# Sequence-to-function deep learning decodes human *cis*-regulatory evolution

**DOI:** 10.64898/2026.08.24.746818

**Authors:** Riley J. Mangan, Nikitha Thoduguli, Dimitar Ivanov, Bessie Li, Krish Vasudev, Tom Zeerow, Jayashabari Shankar, Yuru Lin, Zunpeng Liu, Martin Wohlwend, Janet H.T. Song, Manolis Kellis

## Abstract

Deciphering the regulatory consequences of sequence divergence across human evolution is essential to understanding the molecular basis of human-specific traits and disease. Although millions of derived alleles distinguish humans from great apes, only a small fraction are likely to influence human-specific traits. Previous studies have focused on regions of elevated sequence divergence, assuming that rapid evolution reflects functional adaptation, yet individual high-impact regulatory mutations evade such scans. Here, we apply sequence-to-function deep learning to predict chromatin accessibility across modern human, archaic hominin, and great ape personalized genomes, identifying lineage-specific *cis*-regulatory elements (linCREs) across diverse cellular contexts. Compared to conserved elements, linCREs are shorter, less pleiotropic, less conserved, and enriched in neurodevelopmental pathways. Many linCREs occur in regions with limited sequence divergence that acceleration-based approaches would overlook. We validate lineage-specific enhancer activity through luciferase reporter assays and demonstrate that a single motif-generating derived allele nominated by model interpretability tools drives a hominin-specific neurodevelopmental enhancer.

## Supplementary Table 1 for "Sequence-to-function deep learning decodes human *cis*-regulatory evolution" (part 1 of 3)

chr1	10506	11789
chr1	91356	91705
chr1	179070	179606
chr1	181012	182311
chr1	196375	196903
chr1	199178	200715
chr1	202980	203586
chr1	267848	268264
chr1	357193	357628
chr1	358603	359652
chr1	376810	377556
chr1	397668	398103
chr1	402563	402924
chr1	585974	586397
chr1	587343	588464
chr1	638320	638704
chr1	778518	779310
chr1	817277	818179
chr1	826593	828236
chr1	830751	831225
chr1	842763	843276
chr1	851519	852298
chr1	869705	870325
chr1	903940	905931
chr1	906148	907380
chr1	907609	908719
chr1	910053	911792
chr1	912855	913414
chr1	916153	918170
chr1	919578	921935
chr1	923067	926409
chr1	927421	928162
chr1	928397	930023
chr1	931273	932397
chr1	932482	934132
chr1	935346	936331
chr1	937780	938983
chr1	939061	944244
chr1	944600	945318
chr1	947840	948535
chr1	951361	951840
chr1	958570	962059
chr1	964863	965366
chr1	965726	967749
chr1	970367	971283
chr1	971314	972371
chr1	975387	977083
chr1	977676	979144
chr1	979570	981154
chr1	981520	983108
chr1	983860	984711
chr1	992506	992919
chr1	995477	996482
chr1	996966	999589
chr1	999598	1002315
chr1	1003278	1004059
chr1	1004253	1005917
chr1	1006096	1007178
chr1	1013097	1014250
chr1	1014548	1015881
chr1	1019206	1020234
chr1	1020241	1022541
chr1	1023822	1025988
chr1	1031319	1033572
chr1	1033779	1035124
chr1	1037896	1038379
chr1	1038627	1041678
chr1	1048791	1052136
chr1	1054545	1054977
chr1	1055090	1055965
chr1	1056728	1057090
chr1	1058116	1060142
chr1	1062176	1063087
chr1	1063685	1064900
chr1	1065285	1065678
chr1	1066515	1067300
chr1	1068356	1071371
chr1	1073294	1075289
chr1	1079322	1080843
chr1	1080860	1082856
chr1	1082904	1084774
chr1	1091477	1092623
chr1	1109791	1110317
chr1	1114434	1117903
chr1	1118065	1119090
chr1	1121214	1123634
chr1	1124371	1126223
chr1	1128239	1129248
chr1	1130234	1131058
chr1	1132467	1133960
chr1	1134699	1138426
chr1	1138658	1139255
chr1	1140722	1141266
chr1	1142548	1142990
chr1	1143541	1146883
chr1	1148149	1148725
chr1	1149642	1150768
chr1	1153761	1154482
chr1	1155340	1157350
chr1	1157415	1159080
chr1	1159301	1159892
chr1	1162169	1164076
chr1	1164455	1166557
chr1	1166576	1169059
chr1	1169427	1170526
chr1	1170542	1171124
chr1	1171230	1172636
chr1	1173014	1174750
chr1	1175160	1175799
chr1	1176232	1176986
chr1	1179769	1180452
chr1	1182478	1183800
chr1	1184110	1184533
chr1	1185024	1186053
chr1	1196217	1197390
chr1	1199988	1201974
chr1	1202829	1204335
chr1	1205633	1207519
chr1	1208036	1209639
chr1	1210113	1211227
chr1	1212654	1214581
chr1	1214847	1216688
chr1	1217160	1219420
chr1	1225873	1227382
chr1	1228535	1229336
chr1	1230749	1233095
chr1	1237045	1238711
chr1	1239212	1240682
chr1	1240786	1242583
chr1	1243404	1244959
chr1	1245753	1247633
chr1	1250667	1251537
chr1	1252554	1252941
chr1	1254606	1256549
chr1	1257036	1258148
chr1	1258400	1259296
chr1	1260157	1260682
chr1	1264776	1265637
chr1	1270260	1271692
chr1	1272148	1274678
chr1	1281019	1282792
chr1	1282953	1283484
chr1	1283708	1284653
chr1	1284747	1288209
chr1	1290140	1290860
chr1	1290904	1292976
chr1	1293259	1295248
chr1	1298617	1300839
chr1	1301549	1302794
chr1	1302831	1303748
chr1	1304632	1306712
chr1	1307304	1309192
chr1	1314774	1316160
chr1	1318173	1319638
chr1	1322004	1323522
chr1	1324188	1326178
chr1	1327687	1329579
chr1	1330407	1333696
chr1	1333725	1334470
chr1	1334505	1335423
chr1	1337556	1339178
chr1	1344120	1345901
chr1	1347520	1350296
chr1	1351416	1354763
chr1	1355519	1356286
chr1	1357830	1361052
chr1	1361530	1362571
chr1	1364405	1364748
chr1	1371380	1372836
chr1	1374065	1375925
chr1	1376160	1377444
chr1	1383848	1384253
chr1	1397938	1400507
chr1	1400751	1401304
chr1	1401886	1402733
chr1	1406195	1408076
chr1	1419442	1423376
chr1	1425486	1428105
chr1	1428193	1428818
chr1	1429395	1430071
chr1	1430200	1431753
chr1	1431826	1432386
chr1	1432907	1434956
chr1	1435020	1437007
chr1	1437335	1439313
chr1	1440105	1442205
chr1	1461855	1463342
chr1	1470684	1472057
chr1	1504797	1505330
chr1	1510885	1512341
chr1	1534320	1535006
chr1	1539233	1540675
chr1	1540686	1541849
chr1	1543086	1544340
chr1	1550321	1551742
chr1	1554476	1555599
chr1	1565432	1565863
chr1	1567155	1567817
chr1	1567955	1568457
chr1	1573797	1575720
chr1	1576089	1576646
chr1	1577138	1577917
chr1	1586276	1586610
chr1	1596926	1598390
chr1	1599197	1601219
chr1	1602233	1603735
chr1	1606906	1607407
chr1	1611044	1611566
chr1	1613877	1614811
chr1	1615003	1617026
chr1	1619881	1621053
chr1	1621224	1622955
chr1	1624671	1626565
chr1	1626868	1628468
chr1	1628591	1629162
chr1	1629739	1632223
chr1	1632472	1634362
chr1	1644923	1645453
chr1	1658466	1659669
chr1	1665686	1666309
chr1	1677755	1679512
chr1	1683256	1684437
chr1	1686277	1686763
chr1	1690966	1692143
chr1	1692257	1693937
chr1	1699896	1701749
chr1	1712141	1712663
chr1	1723732	1724933
chr1	1728224	1728881
chr1	1740987	1741424
chr1	1741483	1741878
chr1	1744188	1745342
chr1	1745526	1747131
chr1	1747213	1747571
chr1	1752234	1753780
chr1	1757635	1760314
chr1	1764225	1764673
chr1	1775370	1776531
chr1	1777494	1779730
chr1	1779836	1780980
chr1	1782066	1783767
chr1	1789077	1789488
chr1	1796575	1796928
chr1	1833944	1834510
chr1	1835490	1836068
chr1	1858494	1859102
chr1	1859251	1859744
chr1	1883476	1883936
chr1	1888883	1889678
chr1	1889696	1890979
chr1	1891007	1892957
chr1	1894226	1895576
chr1	1897244	1897582
chr1	1899132	1899826
chr1	1906204	1907889
chr1	1908363	1909619
chr1	1909712	1910131
chr1	1915860	1916522
chr1	1917368	1917795
chr1	1918291	1920412
chr1	1920447	1921691
chr1	1922904	1924093
chr1	1926911	1928824
chr1	1941241	1942190
chr1	1942792	1944751
chr1	1946613	1947150
chr1	1954813	1955914
chr1	1957587	1958965
chr1	1959541	1960914
chr1	1968432	1970125
chr1	1973289	1976058
chr1	1982427	1983408
chr1	1986293	1987702
chr1	1988423	1989586
chr1	2001792	2002326
chr1	2003224	2004322
chr1	2014950	2015818
chr1	2018449	2020593
chr1	2024572	2026457
chr1	2030294	2031728
chr1	2042930	2044006
chr1	2044679	2045395
chr1	2045847	2047014
chr1	2047055	2048275
chr1	2048525	2048932
chr1	2049408	2051348
chr1	2053409	2055083
chr1	2071260	2072927
chr1	2072992	2074234
chr1	2081897	2083181
chr1	2087863	2089171
chr1	2091493	2092623
chr1	2092743	2093471
chr1	2099311	2099755
chr1	2104333	2105526
chr1	2108116	2109227
chr1	2112208	2112769
chr1	2114788	2116715
chr1	2126625	2127706
chr1	2130981	2131441
chr1	2132224	2136162
chr1	2139702	2140529
chr1	2148732	2149315
chr1	2151320	2151786
chr1	2163346	2163707
chr1	2165692	2166242
chr1	2174097	2175496
chr1	2175629	2176673
chr1	2179441	2181266
chr1	2189290	2190910
chr1	2191735	2192775
chr1	2193567	2195860
chr1	2198579	2199851
chr1	2200403	2200885
chr1	2204176	2206385
chr1	2206867	2209361
chr1	2212205	2214437
chr1	2220511	2221225
chr1	2222964	2223367
chr1	2224920	2225575
chr1	2226848	2229015
chr1	2229033	2233285
chr1	2234095	2235154
chr1	2237648	2238347
chr1	2238415	2239256
chr1	2239715	2241125
chr1	2242077	2242561
chr1	2243496	2244015
chr1	2246142	2247106
chr1	2247688	2249297
chr1	2250609	2251363
chr1	2251579	2252233
chr1	2255297	2256589
chr1	2257186	2257780
chr1	2270145	2271119
chr1	2271430	2273399
chr1	2275869	2277242
chr1	2278159	2279901
chr1	2284028	2284973
chr1	2289129	2289667
chr1	2289764	2292004
chr1	2294071	2294762
chr1	2298818	2299644
chr1	2300017	2301892
chr1	2303080	2303911
chr1	2305604	2307043
chr1	2310422	2312600
chr1	2312924	2316363
chr1	2321706	2323368
chr1	2329986	2331921
chr1	2332143	2333627
chr1	2334448	2335879
chr1	2343111	2345056
chr1	2353054	2353879
chr1	2360787	2361381
chr1	2381321	2383146
chr1	2383983	2384896
chr1	2388042	2388646
chr1	2390378	2390837
chr1	2391055	2392964
chr1	2393587	2394095
chr1	2395001	2395523
chr1	2404610	2406488
chr1	2406595	2407257
chr1	2410713	2411315
chr1	2411843	2414926
chr1	2415310	2416905
chr1	2428422	2428867
chr1	2429696	2430700
chr1	2437877	2438592
chr1	2439260	2440049
chr1	2443060	2445670
chr1	2446007	2447093
chr1	2447344	2448845
chr1	2449492	2450552
chr1	2451391	2453232
chr1	2459708	2460922
chr1	2461013	2461820
chr1	2466115	2469008
chr1	2473750	2475992
chr1	2476679	2478547
chr1	2480653	2481099
chr1	2482573	2483743
chr1	2492000	2492989
chr1	2493530	2495661
chr1	2495885	2498513
chr1	2498943	2500899
chr1	2501985	2503951
chr1	2503961	2505570
chr1	2514019	2514409
chr1	2514991	2515822
chr1	2521370	2521793
chr1	2523282	2524662
chr1	2525495	2527677
chr1	2527769	2529698
chr1	2529993	2532426
chr1	2533104	2534384
chr1	2534406	2536200
chr1	2536379	2536707
chr1	2537251	2538030
chr1	2539274	2539823
chr1	2540415	2541457
chr1	2541546	2542737
chr1	2543129	2545477
chr1	2545756	2548600
chr1	2548614	2549931
chr1	2550063	2551391
chr1	2554801	2555423
chr1	2555583	2557621
chr1	2561574	2562556
chr1	2566104	2566650
chr1	2571311	2571663
chr1	2575813	2576460
chr1	2576532	2577039
chr1	2577547	2578838
chr1	2583446	2587955
chr1	2591119	2592374
chr1	2592668	2593784
chr1	2593850	2594875
chr1	2596834	2598308
chr1	2603760	2604188
chr1	2610824	2612417
chr1	2628105	2629413
chr1	2629459	2630375
chr1	2631253	2632106
chr1	2632772	2633605
chr1	2641609	2643873
chr1	2786448	2787192
chr1	2790371	2792012
chr1	2801423	2802966
chr1	2811098	2811642
chr1	2821913	2822560
chr1	2840186	2840875
chr1	2875472	2877039
chr1	2885584	2886727
chr1	2900732	2901280
chr1	2922037	2922687
chr1	2968530	2969076
chr1	2985230	2985665
chr1	3011855	3013289
chr1	3021238	3021771
chr1	3061025	3061488
chr1	3062660	3064650
chr1	3065796	3067398
chr1	3068679	3071046
chr1	3073531	3074495
chr1	3074540	3075418
chr1	3083079	3083600
chr1	3086510	3086899
chr1	3103914	3104676
chr1	3105274	3106109
chr1	3111554	3112041
chr1	3114833	3116658
chr1	3119734	3120270
chr1	3124218	3124761
chr1	3125887	3126465
chr1	3127105	3127668
chr1	3130364	3130721
chr1	3132555	3134372
chr1	3135177	3136231
chr1	3170384	3171718
chr1	3174917	3175393
chr1	3185861	3187285
chr1	3188272	3188786
chr1	3191117	3193086
chr1	3197781	3198559
chr1	3205741	3206359
chr1	3218844	3219883
chr1	3221917	3222863
chr1	3229150	3229789
chr1	3237672	3239026
chr1	3240658	3241601
chr1	3246593	3249550
chr1	3249698	3251580
chr1	3257850	3258217
chr1	3275739	3276640
chr1	3283769	3284971
chr1	3293105	3294049
chr1	3306563	3307514
chr1	3312956	3314181
chr1	3319830	3321254
chr1	3322947	3324058
chr1	3326667	3327839
chr1	3330719	3331359
chr1	3334965	3335616
chr1	3348855	3350122
chr1	3351820	3353470
chr1	3355827	3356460
chr1	3357025	3357690
chr1	3359456	3360075
chr1	3366086	3367053
chr1	3369072	3370431
chr1	3377680	3378457
chr1	3380505	3380944
chr1	3391688	3392399
chr1	3392786	3396139
chr1	3402062	3404414
chr1	3410215	3411210
chr1	3413308	3414475
chr1	3419392	3420379
chr1	3422514	3424055
chr1	3424321	3425258
chr1	3428710	3430004
chr1	3431245	3431906
chr1	3441129	3442128
chr1	3442480	3443043
chr1	3452936	3455618
chr1	3456663	3457624
chr1	3459804	3461248
chr1	3463267	3464993
chr1	3466943	3467919
chr1	3467993	3468976
chr1	3471113	3472319
chr1	3472657	3474178
chr1	3479762	3480947
chr1	3481467	3483351
chr1	3483478	3484634
chr1	3490964	3492376
chr1	3494493	3495574
chr1	3495771	3496809
chr1	3501987	3503744
chr1	3503809	3505650
chr1	3509925	3511004
chr1	3516246	3516699
chr1	3517736	3519203
chr1	3522830	3523350
chr1	3529431	3529956
chr1	3530033	3531804
chr1	3533085	3533999
chr1	3536533	3537270
chr1	3539979	3541334
chr1	3541674	3542539
chr1	3542595	3544493
chr1	3545583	3546624
chr1	3547130	3549113
chr1	3553060	3556258
chr1	3564899	3566123
chr1	3586915	3587997
chr1	3590148	3590998
chr1	3591466	3592066
chr1	3596831	3599244
chr1	3604427	3605070
chr1	3606221	3606605
chr1	3610546	3611700
chr1	3611705	3612346
chr1	3613030	3614280
chr1	3615031	3615781
chr1	3618597	3619565
chr1	3624129	3626065
chr1	3631144	3632633
chr1	3649005	3650558
chr1	3652096	3653766
chr1	3656642	3657429
chr1	3664468	3665429
chr1	3666226	3667229
chr1	3668715	3669935
chr1	3671719	3672488
chr1	3673165	3675105
chr1	3675258	3675823
chr1	3676442	3677910
chr1	3678256	3679462
chr1	3680586	3681728
chr1	3683771	3685824
chr1	3687804	3689729
chr1	3691331	3691891
chr1	3695111	3696847
chr1	3698699	3700148
chr1	3702610	3704214
chr1	3706805	3708371
chr1	3708452	3710171
chr1	3710836	3712734
chr1	3717055	3719193
chr1	3724155	3724874
chr1	3727103	3728512
chr1	3731166	3734730
chr1	3746103	3747845
chr1	3756448	3757067
chr1	3759806	3760363
chr1	3771589	3773808
chr1	3774790	3776612
chr1	3779737	3780111
chr1	3785130	3785958
chr1	3787256	3787873
chr1	3793268	3794032
chr1	3795448	3797224
chr1	3807778	3808220
chr1	3811295	3811825
chr1	3822446	3823021
chr1	3827777	3828153
chr1	3856519	3858631
chr1	3869376	3870516
chr1	3891163	3891547
chr1	3899786	3901772
chr1	3902499	3903742
chr1	3904777	3905110
chr1	3907103	3908274
chr1	3909141	3909539
chr1	3910664	3911945
chr1	3924953	3925374
chr1	3942715	3943099
chr1	3968948	3969307
chr1	3975838	3976258
chr1	3992018	3992667
chr1	3999468	4000226
chr1	4027410	4027949
chr1	4034370	4034978
chr1	4137843	4138433
chr1	4173211	4173636
chr1	4267380	4268001
chr1	4425884	4426396
chr1	4448036	4448508
chr1	4494572	4494956
chr1	4550000	4550430
chr1	4585300	4585734
chr1	4594300	4594748
chr1	4603161	4603902
chr1	4650456	4651448
chr1	4652541	4653962
chr1	4654241	4655996
chr1	4656266	4656921
chr1	4657307	4657862
chr1	4657937	4658555
chr1	4668708	4669429
chr1	4684846	4685300
chr1	4691015	4691453
chr1	4700962	4701391
chr1	4702713	4703601
chr1	4710681	4712219
chr1	4730036	4730552
chr1	4755267	4756196
chr1	4796408	4797063
chr1	4826008	4826455
chr1	4837767	4838651
chr1	4880700	4881111
chr1	5099681	5100001
chr1	5119613	5119929
chr1	5161540	5161857
chr1	5225743	5226896
chr1	5267611	5268165
chr1	5394155	5394603
chr1	5404447	5405164
chr1	5424836	5425284
chr1	5456076	5456496
chr1	5481998	5482430
chr1	5509793	5510432
chr1	5514163	5514983
chr1	5551603	5551997
chr1	5598080	5598516
chr1	5611942	5612353
chr1	5620973	5621556
chr1	5651934	5652987
chr1	5717243	5718300
chr1	5719191	5719704
chr1	5720506	5721673
chr1	5745315	5746550
chr1	5752333	5752729
chr1	5770944	5771776
chr1	5798109	5798908
chr1	5830709	5831350
chr1	5836962	5837363
chr1	5847162	5847886
chr1	5856051	5857011
chr1	5885742	5886500
chr1	5896697	5897821
chr1	5915792	5916484
chr1	5917195	5918271
chr1	5929015	5929614
chr1	5938435	5938855
chr1	5949055	5949954
chr1	5973764	5974167
chr1	5975082	5975608
chr1	5980266	5981144
chr1	5983303	5983832
chr1	5991364	5993327
chr1	5994609	5995138
chr1	6002655	6003536
chr1	6003844	6004267
chr1	6006817	6008354
chr1	6016108	6016826
chr1	6025159	6027983
chr1	6028055	6028876
chr1	6033971	6035007
chr1	6041471	6041902
chr1	6045594	6046085
chr1	6052500	6053675
chr1	6058616	6059387
chr1	6073771	6074873
chr1	6077519	6078117
chr1	6080241	6081085
chr1	6082067	6082966
chr1	6083766	6084446
chr1	6097498	6099105
chr1	6099489	6100753
chr1	6105169	6106335
chr1	6108837	6110320
chr1	6127505	6128686
chr1	6141670	6142099
chr1	6143428	6144199
chr1	6144658	6145838
chr1	6148265	6149527
chr1	6157124	6158597
chr1	6161390	6162273
chr1	6162821	6163264
chr1	6170657	6172323
chr1	6176139	6177657
chr1	6178409	6182189
chr1	6183076	6184425
chr1	6185756	6186272
chr1	6198778	6200406
chr1	6204783	6205611
chr1	6205633	6207313
chr1	6208580	6210544
chr1	6212248	6213207
chr1	6220149	6220784
chr1	6234481	6236424
chr1	6238640	6239828
chr1	6240054	6240919
chr1	6240957	6242938
chr1	6243417	6245039
chr1	6245054	6247530
chr1	6248825	6250694
chr1	6252558	6253199
chr1	6257473	6258183
chr1	6258571	6259132
chr1	6259290	6261274
chr1	6261274	6262818
chr1	6263042	6263633
chr1	6267594	6268350
chr1	6268459	6268925
chr1	6269800	6270569
chr1	6271024	6272053
chr1	6272893	6274166
chr1	6275967	6277206
chr1	6280817	6281666
chr1	6281860	6282579
chr1	6285297	6285914
chr1	6290189	6291617
chr1	6295280	6295696
chr1	6300279	6301077
chr1	6301398	6302497
chr1	6303778	6304430
chr1	6306342	6307356
chr1	6317357	6317743
chr1	6325429	6326235
chr1	6330267	6330839
chr1	6331835	6332220
chr1	6335512	6336122
chr1	6338500	6339574
chr1	6343265	6344516
chr1	6347889	6348381
chr1	6348422	6349114
chr1	6350036	6350972
chr1	6351777	6352678
chr1	6353709	6354926
chr1	6357280	6357781
chr1	6358232	6360344
chr1	6367390	6368194
chr1	6373966	6374607
chr1	6378158	6378684
chr1	6385018	6386787
chr1	6392436	6394689
chr1	6404780	6405445
chr1	6412945	6413444
chr1	6414341	6415065
chr1	6415264	6415934
chr1	6416421	6417094
chr1	6418005	6419675
chr1	6419713	6421288
chr1	6422810	6426960
chr1	6427200	6428500
chr1	6429697	6430581
chr1	6430948	6431448
chr1	6436973	6437488
chr1	6437963	6438456
chr1	6440046	6441043
chr1	6445122	6445529
chr1	6445905	6448598
chr1	6448689	6449407
chr1	6450947	6451595
chr1	6454409	6456600
chr1	6459748	6461179
chr1	6464436	6466627
chr1	6466800	6468266
chr1	6468351	6469163
chr1	6469228	6473379
chr1	6473499	6474046
chr1	6474049	6476022
chr1	6480900	6481233
chr1	6483056	6483559
chr1	6484971	6487210
chr1	6489048	6489550
chr1	6489816	6491460
chr1	6491497	6492222
chr1	6496273	6498544
chr1	6500133	6501694
chr1	6508689	6509844
chr1	6512090	6512820
chr1	6513345	6513874
chr1	6517521	6518067
chr1	6519518	6520660
chr1	6523669	6524214
chr1	6544801	6545724
chr1	6553812	6555466
chr1	6572627	6573140
chr1	6577978	6578746
chr1	6579427	6581268
chr1	6581746	6582898
chr1	6599335	6600123
chr1	6600444	6602242
chr1	6602247	6604663
chr1	6609432	6610014
chr1	6612549	6614089
chr1	6614101	6616051
chr1	6616410	6617179
chr1	6621367	6622201
chr1	6624637	6626153
chr1	6634415	6635239
chr1	6636045	6636665
chr1	6638347	6638761
chr1	6646524	6647064
chr1	6653579	6654504
chr1	6666737	6667133
chr1	6694098	6694566
chr1	6700938	6702320
chr1	6719946	6720481
chr1	6724544	6725363
chr1	6727494	6728007
chr1	6743073	6744360
chr1	6762181	6762775
chr1	6770594	6771368
chr1	6784129	6786298
chr1	6795655	6796126
chr1	6802109	6802493
chr1	6859456	6860873
chr1	6870184	6870672
chr1	6889880	6890408
chr1	6891822	6892163
chr1	6909653	6910330
chr1	6912017	6912980
chr1	6918518	6919047
chr1	6922425	6923066
chr1	6948962	6949402
chr1	6956663	6957389
chr1	6958478	6958894
chr1	6960280	6961065
chr1	6961899	6963992
chr1	6988086	6988419
chr1	6989636	6990321
chr1	6991397	6991795
chr1	6995816	6996302
chr1	6998281	6998790
chr1	7026188	7026634
chr1	7042443	7043263
chr1	7046286	7046842
chr1	7069897	7070917
chr1	7075376	7075826
chr1	7110017	7110883
chr1	7117361	7118439
chr1	7149327	7150310
chr1	7153458	7153933
chr1	7177066	7178261
chr1	7198737	7199836
chr1	7207953	7208416
chr1	7218328	7218766
chr1	7223597	7224076
chr1	7224844	7225228
chr1	7255663	7256109
chr1	7265701	7266503
chr1	7267599	7267939
chr1	7281861	7282331
chr1	7291357	7292153
chr1	7298121	7298684
chr1	7299271	7300478
chr1	7300856	7301530
chr1	7313101	7313703
chr1	7334612	7335265
chr1	7335306	7336005
chr1	7356089	7356473
chr1	7373937	7374281
chr1	7379361	7380063
chr1	7401773	7402677
chr1	7424496	7425062
chr1	7435267	7435910
chr1	7454114	7454675
chr1	7455040	7456261
chr1	7456578	7457117
chr1	7469057	7470105
chr1	7470624	7472304
chr1	7475143	7475523
chr1	7478100	7479315
chr1	7516338	7516729
chr1	7526364	7527485
chr1	7536104	7537726
chr1	7538133	7538520
chr1	7539506	7540255
chr1	7549278	7551362
chr1	7552481	7553033
chr1	7557997	7558461
chr1	7561341	7562122
chr1	7570221	7570810
chr1	7572780	7573420
chr1	7577121	7577706
chr1	7585976	7587012
chr1	7608718	7609358
chr1	7616337	7616881
chr1	7644103	7644493
chr1	7645319	7646049
chr1	7647037	7647853
chr1	7667383	7668373
chr1	7668562	7669071
chr1	7669321	7670484
chr1	7678742	7679383
chr1	7679718	7681619
chr1	7688620	7689149
chr1	7702384	7702730
chr1	7703726	7706575
chr1	7724963	7725476
chr1	7745674	7746292
chr1	7752524	7753326
chr1	7770741	7772194
chr1	7783409	7785923
chr1	7808262	7808710
chr1	7810406	7810816
chr1	7827085	7827828
chr1	7856415	7856838
chr1	7885427	7886358
chr1	7886465	7886867
chr1	7888337	7889110
chr1	7893856	7894287
chr1	7899788	7900212
chr1	7902732	7903277
chr1	7913102	7913742
chr1	7940727	7941150
chr1	7942238	7943274
chr1	7948922	7949435
chr1	7951335	7952102
chr1	7953784	7954741
chr1	7961095	7962355
chr1	7975261	7975777
chr1	7982325	7982864
chr1	7988700	7989096
chr1	7991814	7992398
chr1	8004723	8005717
chr1	8015078	8015493
chr1	8020134	8020509
chr1	8025562	8028331
chr1	8040556	8041015
chr1	8047602	8048507
chr1	8056038	8056446
chr1	8061220	8061706
chr1	8070326	8070885
chr1	8070933	8071310
chr1	8075561	8076199
chr1	8077138	8077656
chr1	8078152	8078838
chr1	8090108	8090867
chr1	8094563	8094948
chr1	8096388	8097170
chr1	8097253	8097955
chr1	8116600	8117467
chr1	8120780	8121863
chr1	8122251	8122779
chr1	8133727	8134655
chr1	8137555	8138419
chr1	8154622	8155151
chr1	8155444	8155946
chr1	8167017	8167586
chr1	8169373	8170634
chr1	8174373	8174801
chr1	8182105	8182973
chr1	8189925	8190438
chr1	8194330	8195001
chr1	8197619	8198369
chr1	8200290	8200804
chr1	8201280	8203026
chr1	8204359	8205101
chr1	8211734	8212646
chr1	8216927	8217918
chr1	8224905	8225506
chr1	8226787	8227183
chr1	8232290	8232841
chr1	8238142	8239360
chr1	8239434	8240160
chr1	8258797	8260250
chr1	8266874	8267224
chr1	8282665	8283752
chr1	8297301	8297690
chr1	8312839	8313312
chr1	8314149	8315268
chr1	8315483	8316340
chr1	8317654	8318907
chr1	8343094	8344411
chr1	8347730	8349693
chr1	8351090	8352546
chr1	8353001	8354099
chr1	8359333	8359816
chr1	8373500	8374424
chr1	8374779	8375271
chr1	8379531	8380010
chr1	8382020	8382446
chr1	8395480	8396035
chr1	8396723	8397441
chr1	8408013	8408811
chr1	8409025	8409619
chr1	8412156	8413048
chr1	8423246	8425263
chr1	8427444	8428061
chr1	8437172	8437780
chr1	8438947	8439897
chr1	8443523	8444234
chr1	8456395	8456770
chr1	8460019	8460565
chr1	8463186	8463985
chr1	8472734	8473088
chr1	8497356	8497975
chr1	8510123	8510907
chr1	8525193	8526423
chr1	8540356	8540972
chr1	8542203	8542638
chr1	8561105	8561720
chr1	8603968	8604702
chr1	8626248	8626977
chr1	8629408	8630157
chr1	8643559	8643959
chr1	8649049	8649440
chr1	8660365	8660934
chr1	8661645	8662228
chr1	8671357	8671762
chr1	8701150	8702179
chr1	8702202	8702737
chr1	8702985	8704036
chr1	8705253	8705685
chr1	8707050	8707463
chr1	8712327	8713328
chr1	8718986	8719526
chr1	8726447	8726953
chr1	8727907	8728364
chr1	8731131	8731581
chr1	8733388	8733901
chr1	8739392	8739726
chr1	8740055	8740553
chr1	8755069	8755437
chr1	8763945	8764409
chr1	8789357	8790048
chr1	8791034	8791498
chr1	8797366	8797726
chr1	8814958	8815364
chr1	8816878	8818472
chr1	8818538	8818977
chr1	8822653	8823338
chr1	8825995	8826644
chr1	8829567	8830153
chr1	8836059	8836898
chr1	8848679	8849703
chr1	8858021	8858643
chr1	8859404	8859815
chr1	8862374	8863061
chr1	8863701	8864066
chr1	8871017	8871563
chr1	8871582	8872032
chr1	8873470	8874090
chr1	8877762	8879817
chr1	8879871	8880968
chr1	8889913	8890823
chr1	8899962	8900394
chr1	8903612	8904471
chr1	8911443	8912016
chr1	8918197	8918641
chr1	8939622	8940206
chr1	8941929	8942316
chr1	8943521	8944406
chr1	8944809	8945450
chr1	8951293	8951845
chr1	8962764	8963598
chr1	8974053	8974479
chr1	8983717	8984067
chr1	8986021	8986642
chr1	8987777	8988502
chr1	9004402	9005620
chr1	9008258	9008711
chr1	9009928	9010500
chr1	9037289	9038063
chr1	9038350	9038919
chr1	9038952	9040462
chr1	9064294	9064796
chr1	9067117	9067743
chr1	9068996	9070230
chr1	9071346	9072243
chr1	9075040	9075428
chr1	9076191	9076735
chr1	9078614	9079472
chr1	9080363	9081108
chr1	9100457	9100905
chr1	9101486	9102026
chr1	9110584	9111337
chr1	9111954	9112362
chr1	9112890	9113611
chr1	9119660	9120198
chr1	9122122	9122618
chr1	9128127	9130114
chr1	9135218	9135954
chr1	9142270	9142731
chr1	9143360	9143819
chr1	9145299	9145719
chr1	9162030	9162475
chr1	9162854	9164470
chr1	9180224	9180701
chr1	9181147	9183648
chr1	9186597	9186992
chr1	9187461	9187859
chr1	9196082	9197216
chr1	9198454	9199223
chr1	9200405	9200868
chr1	9201298	9201790
chr1	9202358	9202944
chr1	9207140	9207525
chr1	9211331	9211928
chr1	9231606	9232137
chr1	9233123	9233815
chr1	9234047	9235648
chr1	9238259	9239028
chr1	9239587	9240310
chr1	9242062	9243072
chr1	9244464	9245104
chr1	9249375	9251272
chr1	9252760	9253793
chr1	9267126	9267813
chr1	9270503	9271078
chr1	9273431	9273833
chr1	9275493	9276292
chr1	9280211	9281121
chr1	9289099	9289502
chr1	9289813	9291071
chr1	9291837	9294000
chr1	9294351	9296476
chr1	9300007	9300781
chr1	9302770	9303669
chr1	9315248	9316542
chr1	9317661	9318441
chr1	9319457	9320512
chr1	9320714	9322072
chr1	9322853	9323379
chr1	9324216	9324997
chr1	9326599	9327113
chr1	9350203	9351028
chr1	9351506	9352402
chr1	9371372	9372099
chr1	9382976	9383442
chr1	9384723	9385314
chr1	9388418	9389327
chr1	9399517	9401402
chr1	9401700	9402628
chr1	9410732	9411506
chr1	9412495	9414268
chr1	9425816	9426889
chr1	9428429	9429734
chr1	9435195	9435636
chr1	9436225	9436692
chr1	9438412	9439309
chr1	9441328	9442105
chr1	9443884	9444544
chr1	9448411	9449733
chr1	9450222	9450759
chr1	9455725	9456349
chr1	9472849	9473685
chr1	9476728	9477515
chr1	9490700	9491570
chr1	9494961	9495964
chr1	9501131	9501674
chr1	9503425	9503818
chr1	9529208	9529757
chr1	9531115	9531575
chr1	9532747	9533259
chr1	9537784	9538644
chr1	9539017	9540987
chr1	9546667	9547024
chr1	9550195	9550563
chr1	9553761	9554228
chr1	9561431	9561945
chr1	9573703	9574071
chr1	9588310	9590286
chr1	9591708	9592237
chr1	9593156	9594723
chr1	9596199	9596839
chr1	9615280	9616108
chr1	9626026	9626797
chr1	9626983	9628077
chr1	9628525	9630414
chr1	9644626	9645144
chr1	9651262	9653256
chr1	9654071	9654851
chr1	9655048	9655748
chr1	9657119	9658128
chr1	9659341	9659791
chr1	9671394	9671924
chr1	9687029	9688625
chr1	9688910	9690814
chr1	9691014	9691506
chr1	9693887	9694216
chr1	9700268	9701075
chr1	9702280	9702682
chr1	9704776	9705181
chr1	9714228	9714989
chr1	9716999	9718406
chr1	9718955	9719585
chr1	9720398	9720785
chr1	9721184	9722463
chr1	9724723	9725497
chr1	9753123	9753567
chr1	9758500	9759069
chr1	9760826	9761252
chr1	9766648	9767310
chr1	9767982	9769007
chr1	9775625	9776063
chr1	9784520	9784983
chr1	9787703	9788106
chr1	9788902	9789271
chr1	9792254	9792987
chr1	9798308	9798859
chr1	9809148	9809617
chr1	9822625	9824974
chr1	9825077	9826194
chr1	9827496	9828335
chr1	9835489	9837088
chr1	9840158	9840852
chr1	9841935	9844241
chr1	9846614	9847421
chr1	9849727	9851321
chr1	9852467	9852984
chr1	9858131	9858604
chr1	9859388	9860165
chr1	9861499	9861831
chr1	9867315	9868109
chr1	9869685	9870620
chr1	9872692	9873223
chr1	9874691	9875742
chr1	9877745	9878612
chr1	9881719	9882926
chr1	9890026	9891009
chr1	9891099	9891614
chr1	9893024	9893721
chr1	9900336	9901039
chr1	9905092	9905457
chr1	9909196	9911399
chr1	9922296	9923053
chr1	9929451	9929950
chr1	9942398	9944044
chr1	9950384	9950913
chr1	9961221	9961687
chr1	9996698	9998115
chr1	10031429	10031951
chr1	10032372	10034041
chr1	10034488	10034944
chr1	10045661	10046458
chr1	10056249	10056686
chr1	10063938	10064712
chr1	10065403	10065827
chr1	10067041	10067598
chr1	10068769	10069325
chr1	10074371	10075006
chr1	10083203	10083644
chr1	10108204	10108823
chr1	10152902	10153390
chr1	10168991	10169903
chr1	10170105	10170747
chr1	10171096	10171568
chr1	10173599	10174114
chr1	10179041	10179661
chr1	10209691	10212397
chr1	10253616	10254352
chr1	10318196	10318627
chr1	10338040	10338500
chr1	10339770	10340251
chr1	10353360	10353711
chr1	10377340	10377810
chr1	10380704	10381282
chr1	10387549	10388534
chr1	10398343	10400152
chr1	10415239	10415889
chr1	10419472	10419884
chr1	10424029	10424623
chr1	10428064	10428529
chr1	10429985	10431600
chr1	10444843	10445258
chr1	10451191	10451934
chr1	10456613	10457150
chr1	10459094	10459646
chr1	10471473	10473048
chr1	10474701	10475873
chr1	10494565	10495711
chr1	10495869	10496692
chr1	10507348	10507955
chr1	10508582	10509095
chr1	10510132	10511657
chr1	10513232	10513647
chr1	10514481	10514877
chr1	10519185	10519604
chr1	10528149	10529134
chr1	10529931	10530259
chr1	10530363	10531188
chr1	10555859	10556852
chr1	10599146	10599998
chr1	10625602	10626460
chr1	10627555	10627990
chr1	10628598	10629380
chr1	10631686	10632704
chr1	10632752	10633264
chr1	10634106	10636605
chr1	10637241	10639203
chr1	10639322	10641256
chr1	10642489	10642945
chr1	10644388	10645229
chr1	10646277	10647275
chr1	10648765	10650368
chr1	10650662	10652567
chr1	10652695	10653133
chr1	10654102	10655637
chr1	10662909	10664881
chr1	10665728	10666843
chr1	10666967	10669407
chr1	10669461	10670549
chr1	10674529	10676315
chr1	10676613	10678102
chr1	10678886	10680944
chr1	10681225	10683508
chr1	10685552	10687205
chr1	10690476	10691020
chr1	10691686	10694604
chr1	10694642	10696076
chr1	10696956	10698228
chr1	10698656	10699947
chr1	10703971	10705644
chr1	10708872	10710182
chr1	10714385	10715210
chr1	10721527	10722285
chr1	10723599	10725859
chr1	10726247	10727456
chr1	10728650	10729750
chr1	10731086	10731431
chr1	10734444	10735274
chr1	10735299	10735875
chr1	10736684	10737708
chr1	10738216	10738913
chr1	10745985	10746421
chr1	10751276	10751599
chr1	10753216	10754212
chr1	10755383	10756646
chr1	10761594	10762440
chr1	10765560	10766666
chr1	10768639	10769026
chr1	10771950	10772410
chr1	10776354	10777013
chr1	10779213	10779824
chr1	10788518	10789303
chr1	10791405	10792326
chr1	10793196	10794973
chr1	10795443	10797191
chr1	10803964	10805019
chr1	10814880	10815756
chr1	10818369	10819580
chr1	10824834	10826150
chr1	10829381	10829915
chr1	10830930	10831696
chr1	10834777	10836537
chr1	10837310	10837768
chr1	10860606	10861168
chr1	10863723	10864373
chr1	10866087	10867826
chr1	10867885	10868463
chr1	10873280	10873740
chr1	10888368	10890189
chr1	10890402	10891807
chr1	10899853	10902364
chr1	10908229	10908782
chr1	10909777	10910704
chr1	10920030	10920740
chr1	10932177	10932486
chr1	10937291	10937985
chr1	10939781	10940805
chr1	10941702	10942710
chr1	10942827	10943308
chr1	10943987	10944820
chr1	10945605	10946503
chr1	10958638	10959151
chr1	10960700	10961692
chr1	10962531	10962913
chr1	10964978	10965577
chr1	10965817	10966849
chr1	10968313	10968995
chr1	10969300	10970177
chr1	10975601	10976541
chr1	10979371	10979972
chr1	10980066	10981351
chr1	10985712	10986368
chr1	10986588	10987047
chr1	11011968	11013651
chr1	11037551	11038291
chr1	11044688	11046052
chr1	11046238	11046680
chr1	11046986	11047577
chr1	11052221	11054440
chr1	11059026	11061264
chr1	11061683	11062380
chr1	11062930	11063519
chr1	11072537	11073074
chr1	11099194	11100484
chr1	11109223	11109887
chr1	11134191	11135376
chr1	11147379	11147875
chr1	11158637	11159191
chr1	11176276	11176808
chr1	11178043	11178793
chr1	11180236	11180811
chr1	11187832	11188464
chr1	11237062	11237574
chr1	11241540	11242282
chr1	11261750	11263140
chr1	11267601	11268035
chr1	11272569	11273041
chr1	11273113	11274252
chr1	11280946	11281446
chr1	11286291	11287372
chr1	11292777	11293181
chr1	11306725	11307406
chr1	11309431	11309780
chr1	11311911	11312893
chr1	11316391	11317276
chr1	11318967	11319514
chr1	11320101	11320696
chr1	11323630	11324305
chr1	11335430	11336071
chr1	11337584	11338138
chr1	11339362	11340519
chr1	11341705	11342498
chr1	11352204	11352569
chr1	11355387	11356680
chr1	11364167	11364661
chr1	11365757	11366202
chr1	11375771	11376193
chr1	11384165	11384738
chr1	11413517	11414138
chr1	11414161	11414587
chr1	11417231	11417743
chr1	11448482	11448840
chr1	11454145	11454698
chr1	11455594	11456747
chr1	11473618	11474158
chr1	11478420	11480656
chr1	11480732	11482051
chr1	11498949	11499746
chr1	11501292	11501937
chr1	11535868	11536192
chr1	11550642	11551284
chr1	11558405	11558798
chr1	11559220	11560014
chr1	11563447	11564200
chr1	11564409	11564728
chr1	11566512	11567167
chr1	11570844	11571353
chr1	11572210	11572706
chr1	11590420	11590889
chr1	11594113	11594793
chr1	11615101	11615613
chr1	11635874	11636415
chr1	11641897	11642869
chr1	11645737	11646329
chr1	11647961	11649569
chr1	11649641	11651823
chr1	11652823	11655643
chr1	11663946	11665165
chr1	11667439	11667896
chr1	11670777	11672427
chr1	11676341	11677275
chr1	11680350	11682136
chr1	11682302	11683308
chr1	11689637	11690247
chr1	11690624	11692299
chr1	11692649	11694373
chr1	11697188	11698134
chr1	11700611	11701447
chr1	11701465	11702138
chr1	11707194	11708449
chr1	11711061	11711727
chr1	11719207	11720279
chr1	11725453	11726094
chr1	11729588	11730175
chr1	11730384	11730790
chr1	11731572	11732346
chr1	11735713	11737599
chr1	11740791	11741345
chr1	11746011	11746524
chr1	11749010	11749656
chr1	11752462	11753095
chr1	11761878	11763167
chr1	11772578	11772963
chr1	11777703	11778213
chr1	11784487	11785821
chr1	11787098	11788424
chr1	11790599	11791824
chr1	11796388	11796941
chr1	11797659	11798266
chr1	11798467	11798922
chr1	11802731	11804233
chr1	11804526	11806974
chr1	11838275	11839117
chr1	11841244	11841654
chr1	11842037	11843166
chr1	11845524	11846120
chr1	11858722	11859921
chr1	11862869	11863282
chr1	11865536	11865945
chr1	11880666	11881494
chr1	11882838	11883824
chr1	11893351	11893836
chr1	11893877	11894449
chr1	11898148	11899697
chr1	11907757	11910382
chr1	11918834	11919505
chr1	11923600	11924055
chr1	11924565	11925362
chr1	11926402	11926945
chr1	11927963	11928489
chr1	11929791	11930417
chr1	11932838	11933282
chr1	11934045	11935592
chr1	11939089	11939730
chr1	11940511	11941127
chr1	11944260	11945195
chr1	11949057	11949527
chr1	11954978	11955598
chr1	11960679	11961140
chr1	11967003	11967643
chr1	11970785	11971487
chr1	11979580	11981071
chr1	11981607	11982345
chr1	11983445	11983984
chr1	12001605	12002622
chr1	12004619	12005284
chr1	12005457	12006170
chr1	12014121	12014898
chr1	12019097	12020564
chr1	12030933	12031784
chr1	12034334	12034940
chr1	12038470	12039414
chr1	12040467	12041199
chr1	12047015	12048204
chr1	12049660	12050248
chr1	12051769	12052886
chr1	12057406	12057823
chr1	12059392	12060306
chr1	12063004	12064323
chr1	12067666	12068937
chr1	12075614	12076229
chr1	12078610	12079992
chr1	12083831	12084399
chr1	12085598	12086276
chr1	12087600	12088489
chr1	12095855	12096459
chr1	12106843	12107261
chr1	12112739	12113380
chr1	12118609	12119046
chr1	12124878	12125654
chr1	12130673	12131221
chr1	12132150	12132691
chr1	12132900	12133578
chr1	12143067	12144658
chr1	12148167	12148795
chr1	12152118	12152650
chr1	12153214	12153965
chr1	12158397	12159173
chr1	12159799	12160321
chr1	12161509	12162828
chr1	12163124	12163751
chr1	12166634	12168111
chr1	12168554	12169096
chr1	12169889	12170698
chr1	12173553	12174229
chr1	12174657	12176028
chr1	12177834	12178636
chr1	12178849	12179678
chr1	12180316	12180772
chr1	12183989	12185291
chr1	12191260	12192094
chr1	12196637	12197094
chr1	12199009	12200029
chr1	12204121	12204634
chr1	12207030	12207588
chr1	12208494	12209581
chr1	12210563	12211047
chr1	12218302	12219159
chr1	12229578	12231713
chr1	12232262	12232749
chr1	12244217	12244680
chr1	12275385	12275832
chr1	12276268	12276763
chr1	12314349	12314743
chr1	12381323	12381742
chr1	12386211	12386640
chr1	12405769	12407307
chr1	12407380	12407850
chr1	12433339	12434014
chr1	12434185	12434709
chr1	12435634	12436121
chr1	12436953	12437474
chr1	12438537	12438982
chr1	12447372	12448373
chr1	12448758	12449987
chr1	12453459	12453974
chr1	12454517	12455128
chr1	12464631	12465252
chr1	12475634	12476606
chr1	12477868	12479347
chr1	12480757	12481620
chr1	12485322	12487318
chr1	12495757	12496270
chr1	12496488	12496953
chr1	12518828	12519329
chr1	12525295	12526094
chr1	12528199	12528884
chr1	12529255	12529897
chr1	12539793	12540926
chr1	12541177	12542098
chr1	12549017	12550365
chr1	12552008	12553007
chr1	12553706	12554452
chr1	12556315	12557182
chr1	12572560	12573017
chr1	12573762	12574322
chr1	12580191	12580843
chr1	12592557	12593128
chr1	12593604	12594375
chr1	12594903	12597086
chr1	12597923	12598320
chr1	12601266	12601853
chr1	12601970	12602698
chr1	12604238	12604928
chr1	12615734	12617561
chr1	12617672	12620520
chr1	12629221	12630061
chr1	12636418	12637117
chr1	12649960	12650492
chr1	12657365	12658035
chr1	12659024	12659520
chr1	12717382	12717856
chr1	12760411	12760806
chr1	12936397	12936801
chr1	13005812	13006163
chr1	13208763	13209157
chr1	13222816	13223213
chr1	13265159	13265572
chr1	13279763	13280120
chr1	13297707	13298055
chr1	13368617	13368974
chr1	13422543	13423043
chr1	13498717	13499083
chr1	13512954	13514519
chr1	13517226	13517718
chr1	13543924	13544581
chr1	13549508	13549893
chr1	13583537	13584921
chr1	13585458	13586134
chr1	13587261	13588156
chr1	13593524	13594300
chr1	13599778	13600486
chr1	13605222	13605666
chr1	13617804	13618316
chr1	13661529	13661966
chr1	13664134	13665049
chr1	13665635	13666205
chr1	13699464	13701352
chr1	13702759	13703267
chr1	13723857	13724254
chr1	13725877	13726302
chr1	13730685	13731394
chr1	13748628	13750388
chr1	13759152	13759761
chr1	13764526	13764968
chr1	13764975	13765427
chr1	13766965	13767440
chr1	13781974	13782669
chr1	13792443	13792834
chr1	13794493	13795169
chr1	13798820	13799239
chr1	13800760	13802446
chr1	13807230	13807673
chr1	13808647	13809249
chr1	13809416	13810056
chr1	13811210	13811669
chr1	13813596	13814098
chr1	13825119	13825467
chr1	13828476	13829882
chr1	13892525	13893773
chr1	13930205	13930599
chr1	13950698	13951095
chr1	13960410	13960916
chr1	13965830	13966282
chr1	14017427	14018112
chr1	14055436	14055961
chr1	14095123	14095476
chr1	14111135	14111616
chr1	14113822	14114417
chr1	14136251	14136932
chr1	14137359	14137829
chr1	14138105	14138935
chr1	14140800	14141235
chr1	14190555	14191026
chr1	14232347	14232814
chr1	14259096	14259613
chr1	14282580	14283148
chr1	14301034	14302001
chr1	14346170	14346704
chr1	14366412	14366752
chr1	14395550	14396013
chr1	14404890	14405407
chr1	14415418	14415894
chr1	14422217	14422628
chr1	14435373	14436112
chr1	14436990	14437560
chr1	14441471	14441960
chr1	14442776	14443121
chr1	14443290	14443921
chr1	14486256	14487281
chr1	14498839	14499341
chr1	14517278	14517920
chr1	14520598	14521306
chr1	14522469	14523302
chr1	14571817	14572364
chr1	14593297	14593951
chr1	14597540	14599812
chr1	14627249	14627763
chr1	14666447	14666867
chr1	14712994	14713529
chr1	14725706	14726090
chr1	14726662	14727076
chr1	14731771	14732399
chr1	14732820	14734178
chr1	14738276	14738722
chr1	14739489	14739895
chr1	14742142	14742904
chr1	14759588	14760358
chr1	14765809	14766324
chr1	14767045	14767623
chr1	14779172	14779709
chr1	14782804	14783791
chr1	14784075	14784575
chr1	14787641	14788077
chr1	14789876	14790184
chr1	14804666	14805146
chr1	14826068	14826638
chr1	14833694	14834025
chr1	14835765	14836197
chr1	14840377	14840820
chr1	14875938	14876669
chr1	14880488	14881366
chr1	14882011	14882586
chr1	14894855	14895338
chr1	14897183	14897603
chr1	14901402	14901868
chr1	14907561	14908115
chr1	14911038	14912022
chr1	14913518	14914496
chr1	14915312	14915910
chr1	14923676	14925812
chr1	14926111	14927220
chr1	14929397	14929996
chr1	14939606	14940418
chr1	14943031	14943377
chr1	14945143	14946151
chr1	14946559	14947365
chr1	14952585	14953417
chr1	14954008	14954668
chr1	14961840	14962319
chr1	14968375	14969416
chr1	14970144	14970878
chr1	14977188	14977993
chr1	14983223	14983736
chr1	14988093	14988789
chr1	14996043	14997252
chr1	15007588	15008490
chr1	15019930	15020717
chr1	15021230	15021969
chr1	15025453	15025966
chr1	15027432	15029041
chr1	15033331	15033820
chr1	15038216	15038610
chr1	15046355	15047192
chr1	15053080	15053721
chr1	15056574	15057305
chr1	15062463	15063127
chr1	15064240	15064753
chr1	15088329	15089226
chr1	15089354	15090202
chr1	15090303	15090991
chr1	15100262	15100960
chr1	15106582	15107079
chr1	15110775	15111327
chr1	15112141	15112859
chr1	15128541	15129413
chr1	15139800	15140618
chr1	15141762	15142526
chr1	15151374	15151944
chr1	15152271	15155203
chr1	15156059	15157004
chr1	15158477	15159213
chr1	15168476	15168953
chr1	15171498	15171978
chr1	15172508	15173301
chr1	15178738	15179560
chr1	15180059	15180765
chr1	15186748	15187232
chr1	15188136	15188663
chr1	15189703	15190467
chr1	15196881	15197661
chr1	15200424	15201322
chr1	15202111	15202579
chr1	15206427	15207913
chr1	15214579	15215092
chr1	15218436	15218943
chr1	15231717	15232133
chr1	15234309	15234739
chr1	15236337	15236884
chr1	15246984	15247917
chr1	15249132	15249648
chr1	15259599	15260028
chr1	15260532	15261045
chr1	15261154	15261977
chr1	15272343	15273089
chr1	15279561	15279993
chr1	15282828	15284020
chr1	15284632	15285358
chr1	15295676	15296256
chr1	15304637	15305222
chr1	15323031	15324142
chr1	15326618	15327282
chr1	15328367	15329369
chr1	15337022	15338611
chr1	15340312	15340920
chr1	15342039	15342636
chr1	15345867	15346430
chr1	15352320	15353113
chr1	15356110	15356734
chr1	15356933	15357463
chr1	15358850	15359298
chr1	15364744	15365334
chr1	15370778	15372002
chr1	15384138	15385225
chr1	15386037	15386836
chr1	15388219	15388932
chr1	15390712	15391046
chr1	15393905	15394456
chr1	15400604	15401215
chr1	15406872	15408016
chr1	15408657	15411091
chr1	15411272	15412558
chr1	15415846	15416793
chr1	15417117	15418064
chr1	15419234	15419559
chr1	15421024	15421518
chr1	15424148	15424699
chr1	15426713	15427740
chr1	15429691	15430240
chr1	15430913	15431647
chr1	15444462	15445054
chr1	15459757	15460455
chr1	15464190	15464831
chr1	15472647	15473143
chr1	15491112	15491527
chr1	15501401	15501914
chr1	15508755	15509358
chr1	15523782	15525641
chr1	15526334	15527531
chr1	15543347	15544185
chr1	15559240	15559824
chr1	15579103	15580223
chr1	15584471	15585474
chr1	15592390	15592902
chr1	15595227	15595619
chr1	15596898	15597304
chr1	15603087	15604198
chr1	15605637	15606397
chr1	15616458	15619157
chr1	15678627	15679050
chr1	15680169	15680573
chr1	15680701	15682080
chr1	15683690	15685488
chr1	15685789	15686488
chr1	15692382	15692782
chr1	15696905	15697713
chr1	15703112	15704187
chr1	15714419	15715088
chr1	15722785	15723260
chr1	15723822	15724345
chr1	15725429	15726009
chr1	15734745	15737192
chr1	15739784	15740132
chr1	15741024	15741964
chr1	15742243	15743231
chr1	15747341	15747913
chr1	15749135	15750168
chr1	15755963	15756863
chr1	15756981	15759942
chr1	15760570	15761606
chr1	15761763	15762107
chr1	15765681	15766233
chr1	15771891	15772690
chr1	15780534	15781231
chr1	15784232	15784617
chr1	15786639	15787027
chr1	15788173	15789264
chr1	15792027	15792523
chr1	15795082	15795735
chr1	15796644	15797260
chr1	15799039	15799975
chr1	15799977	15801570
chr1	15803487	15803795
chr1	15809005	15809431
chr1	15815499	15816151
chr1	15831805	15832354
chr1	15834203	15836552
chr1	15836933	15837833
chr1	15847083	15848960
chr1	15849067	15850501
chr1	15876384	15876769
chr1	15885700	15886906
chr1	15893271	15893608
chr1	15897852	15898242
chr1	15912042	15912445
chr1	15919434	15919839
chr1	15923328	15923768
chr1	15924816	15925249
chr1	15937749	15938334
chr1	15938797	15940175
chr1	15944005	15944863
chr1	15948946	15950493
chr1	15950975	15952197
chr1	15952306	15953318
chr1	15957464	15958142
chr1	15961468	15961935
chr1	15964032	15964500
chr1	15965300	15966800
chr1	15975251	15976513
chr1	15994177	15995038
chr1	16003998	16004520
chr1	16007123	16007552
chr1	16008916	16009543
chr1	16012444	16013838
chr1	16014246	16015434
chr1	16017245	16018805
chr1	16019610	16020424
chr1	16023385	16023770
chr1	16026347	16027717
chr1	16032462	16033460
chr1	16038530	16038978
chr1	16042028	16042609
chr1	16046838	16047346
chr1	16048224	16049524
chr1	16054078	16054715
chr1	16055552	16056722
chr1	16064958	16065938
chr1	16067018	16067824
chr1	16068407	16069156
chr1	16071867	16074310
chr1	16075250	16075687
chr1	16075774	16077610
chr1	16078807	16079802
chr1	16082029	16083336
chr1	16088001	16089514
chr1	16091111	16091918
chr1	16109588	16110101
chr1	16112580	16113457
chr1	16115587	16116900
chr1	16120352	16121615
chr1	16121987	16123464
chr1	16123732	16124247
chr1	16127622	16128609
chr1	16138678	16140444
chr1	16140977	16142152
chr1	16143385	16147302
chr1	16151141	16151841
chr1	16152282	16154501
chr1	16154717	16156776
chr1	16156863	16157452
chr1	16158121	16158563
chr1	16158971	16159717
chr1	16162174	16163010
chr1	16164210	16164914
chr1	16167313	16168372
chr1	16172984	16174756
chr1	16175315	16176455
chr1	16178541	16179717
chr1	16180365	16180799
chr1	16181544	16182718
chr1	16183125	16183698
chr1	16187556	16188495
chr1	16188762	16189541
chr1	16189850	16190610
chr1	16204967	16205650
chr1	16205862	16208830
chr1	16212144	16213103
chr1	16215869	16216945
chr1	16216975	16218280
chr1	16220153	16220600
chr1	16226187	16227400
chr1	16227595	16229106
chr1	16231352	16232325
chr1	16236050	16237973
chr1	16244116	16244941
chr1	16248450	16249636
chr1	16266492	16267049
chr1	16294214	16294723
chr1	16300361	16301016
chr1	16321082	16321735
chr1	16348881	16349327
chr1	16351534	16353260
chr1	16363371	16363797
chr1	16366861	16368669
chr1	16371917	16372226
chr1	16375624	16376174
chr1	16376969	16377429
chr1	16386400	16387816
chr1	16392994	16393996
chr1	16396498	16397421
chr1	16408903	16409593
chr1	16420600	16421264
chr1	16430525	16431071
chr1	16440145	16441645
chr1	16443922	16444390
chr1	16475016	16475378
chr1	16483285	16485055
chr1	16498268	16500090
chr1	16501445	16502093
chr1	16513101	16515084
chr1	16520315	16521644
chr1	16527602	16528087
chr1	16532009	16533210
chr1	16534123	16536245
chr1	16544316	16544795
chr1	16545333	16546263
chr1	16591829	16592232
chr1	16612689	16614201
chr1	16618886	16619237
chr1	16621065	16621612
chr1	16623937	16624708
chr1	16625072	16625401
chr1	16630426	16631835
chr1	16644041	16646424
chr1	16651727	16652086
chr1	16656600	16657435
chr1	16658724	16659129
chr1	16666091	16667634
chr1	16676672	16677264
chr1	16677728	16678613
chr1	16691103	16691713
chr1	16694367	16695351
chr1	16695687	16696135
chr1	16696471	16697687
chr1	16699920	16701770
chr1	16702983	16703741
chr1	16706173	16707266
chr1	16707340	16708420
chr1	16708671	16709285
chr1	16709669	16710362
chr1	16712208	16712517
chr1	16716714	16717112
chr1	16717507	16718151
chr1	16727163	16727938
chr1	16728668	16729052
chr1	16740020	16741485
chr1	16750203	16751095
chr1	16755386	16755885
chr1	16759124	16760455
chr1	16764784	16765384
chr1	16770322	16770718
chr1	16861794	16862675
chr1	16863254	16863697
chr1	16871260	16871735
chr1	16871765	16873641
chr1	16874845	16875921
chr1	16889087	16890008
chr1	16895388	16896907
chr1	16904420	16905500
chr1	16911852	16912266
chr1	16913410	16915343
chr1	16921126	16922306
chr1	16924697	16926406
chr1	16926621	16927406
chr1	16929385	16930563
chr1	16938513	16940192
chr1	16947594	16947920
chr1	16948191	16949025
chr1	16951480	16952126
chr1	16956330	16956789
chr1	16960414	16961500
chr1	16963317	16963987
chr1	16967152	16967800
chr1	16969370	16969744
chr1	16971481	16973049
chr1	16978434	16982058
chr1	16984479	16985497
chr1	16986195	16987598
chr1	16999947	17000368
chr1	17003794	17005405
chr1	17007103	17007595
chr1	17009699	17010092
chr1	17010414	17012411
chr1	17012949	17013600
chr1	17013870	17014282
chr1	17016004	17016758
chr1	17023618	17023980
chr1	17046143	17046535
chr1	17053249	17054591
chr1	17055226	17055611
chr1	17059658	17060337
chr1	17063648	17064054
chr1	17066779	17067224
chr1	17075495	17076002
chr1	17081404	17081875
chr1	17089373	17090189
chr1	17094694	17095244
chr1	17097095	17098380
chr1	17098460	17099462
chr1	17109833	17110389
chr1	17118659	17120651
chr1	17125681	17126357
chr1	17128275	17129141
chr1	17141385	17142272
chr1	17146438	17146944
chr1	17149103	17149761
chr1	17161345	17161765
chr1	17162915	17163413
chr1	17167788	17169177
chr1	17186294	17186936
chr1	17189736	17190595
chr1	17192490	17193190
chr1	17193515	17194447
chr1	17198603	17199685
chr1	17200905	17201356
chr1	17204691	17205368
chr1	17207056	17207561
chr1	17207656	17209082
chr1	17211979	17213348
chr1	17214655	17216393
chr1	17226281	17226797
chr1	17227563	17228058
chr1	17228927	17229968
chr1	17232917	17234278
chr1	17236840	17237766
chr1	17245221	17245770
chr1	17248839	17249446
chr1	17250427	17252360
chr1	17258477	17259163
chr1	17265162	17265716
chr1	17274157	17274864
chr1	17276509	17277106
chr1	17285978	17286443
chr1	17287251	17288020
chr1	17289500	17290292
chr1	17298005	17298557
chr1	17304129	17305244
chr1	17308052	17308517
chr1	17335874	17336820
chr1	17340259	17340828
chr1	17347792	17349102
chr1	17359005	17359524
chr1	17360250	17360658
chr1	17365350	17365757
chr1	17369459	17370065
chr1	17370608	17370979
chr1	17377331	17378060
chr1	17400645	17401428
chr1	17403018	17403624
chr1	17405923	17406781
chr1	17412184	17412696
chr1	17419708	17420483
chr1	17427162	17427594
chr1	17428211	17428920
chr1	17431606	17432090
chr1	17432324	17432689
chr1	17433873	17434642
chr1	17437140	17440370
chr1	17441295	17442200
chr1	17443355	17444016
chr1	17460131	17461144
chr1	17470049	17470705
chr1	17475699	17476463
chr1	17477370	17477885
chr1	17485352	17485754
chr1	17487881	17488277
chr1	17494128	17494774
chr1	17502259	17503053
chr1	17516316	17517383
chr1	17519916	17520917
chr1	17526204	17526750
chr1	17527236	17528009
chr1	17530121	17530482
chr1	17531637	17532663
chr1	17536425	17537021
chr1	17538104	17539275
chr1	17539309	17541208
chr1	17545262	17545866
chr1	17547323	17547750
chr1	17550657	17552455
chr1	17553922	17554646
chr1	17559696	17560481
chr1	17564484	17566190
chr1	17567628	17568035
chr1	17569093	17570447
chr1	17572230	17573129
chr1	17574508	17575069
chr1	17579890	17580756
chr1	17581364	17582866
chr1	17586168	17586653
chr1	17587523	17588918
chr1	17591966	17592559
chr1	17596972	17597642
chr1	17601736	17602360
chr1	17606724	17607300
chr1	17617955	17619135
chr1	17624469	17625506
chr1	17629487	17629930
chr1	17629994	17630618
chr1	17632556	17633252
chr1	17633656	17634170
chr1	17635707	17636347
chr1	17646849	17647470
chr1	17653744	17654363
chr1	17661508	17662251
chr1	17671265	17672353
chr1	17691020	17691627
chr1	17696307	17697539
chr1	17701111	17701988
chr1	17719493	17720036
chr1	17723738	17724254
chr1	17725881	17726265
chr1	17739096	17739564
chr1	17741222	17741606
chr1	17755203	17755604
chr1	17759185	17759640
chr1	17765544	17766593
chr1	17768514	17769395
chr1	17774069	17774391
chr1	17825793	17826583
chr1	17831606	17832075
chr1	17849319	17849650
chr1	17866390	17867002
chr1	17874199	17875453
chr1	17878921	17879381
chr1	17881868	17882273
chr1	17892409	17892763
chr1	17909542	17910183
chr1	17919449	17920367
chr1	17922875	17923280
chr1	17957719	17958303
chr1	17959245	17959586
chr1	17984609	17985081
chr1	17999036	17999377
chr1	18010961	18011391
chr1	18041702	18042086
chr1	18062212	18062630
chr1	18090659	18091366
chr1	18092147	18092623
chr1	18100413	18101019
chr1	18104646	18105077
chr1	18107245	18108214
chr1	18108323	18109098
chr1	18109123	18111546
chr1	18128298	18128855
chr1	18134271	18134760
chr1	18139230	18139673
chr1	18148953	18149807
chr1	18182852	18183265
chr1	18199530	18200608
chr1	18217487	18217904
chr1	18232155	18232526
chr1	18233666	18234063
chr1	18234845	18235379
chr1	18246540	18247022
chr1	18256281	18256884
chr1	18262764	18263159
chr1	18278985	18279387
chr1	18282777	18283888
chr1	18283890	18284607
chr1	18288643	18289028
chr1	18294517	18295434
chr1	18298333	18298750
chr1	18299578	18300156
chr1	18302810	18303300
chr1	18322483	18323128
chr1	18324301	18324763
chr1	18332625	18333075
chr1	18344833	18345277
chr1	18351888	18352323
chr1	18373846	18374408
chr1	18385326	18385968
chr1	18388447	18388839
chr1	18410353	18410868
chr1	18419626	18420176
chr1	18452617	18453064
chr1	18464294	18465215
chr1	18480032	18481765
chr1	18486185	18486698
chr1	18511517	18511894
chr1	18530653	18531496
chr1	18534418	18534947
chr1	18535562	18536000
chr1	18542519	18543020
chr1	18557588	18558553
chr1	18560797	18561137
chr1	18575561	18576227
chr1	18581436	18581947
chr1	18584711	18585273
chr1	18597249	18598088
chr1	18603153	18603832
chr1	18618529	18619066
chr1	18630005	18634286
chr1	18635608	18638150
chr1	18640061	18641738
chr1	18642220	18645168
chr1	18645173	18647560
chr1	18649630	18650330
chr1	18651654	18652380
chr1	18653649	18654438
chr1	18661672	18662428
chr1	18666609	18667124
chr1	18668787	18669355
chr1	18676227	18676992
chr1	18681322	18681886
chr1	18689612	18690216
chr1	18693315	18694343
chr1	18702889	18703867
chr1	18716543	18717667
chr1	18725100	18725764
chr1	18734030	18734485
chr1	18743340	18743702
chr1	18783963	18785360
chr1	18794536	18795156
chr1	18807214	18808268
chr1	18814366	18815067
chr1	18820388	18821385
chr1	18836599	18837168
chr1	18854498	18855109
chr1	18874736	18875897
chr1	18881923	18882966
chr1	18884080	18884729
chr1	18885741	18887250
chr1	18890757	18891206
chr1	18899272	18899754
chr1	18900280	18900980
chr1	18901045	18901805
chr1	18902004	18903731
chr1	18906992	18907966
chr1	18908950	18909620
chr1	18912955	18913871
chr1	18922204	18923544
chr1	18923706	18924627
chr1	18926326	18928562
chr1	18929537	18930311
chr1	18932393	18932983
chr1	18936965	18937665
chr1	18938464	18940217
chr1	18941186	18942528
chr1	18945339	18945815
chr1	18948404	18950558
chr1	18951380	18952514
chr1	18953604	18954278
chr1	18954623	18956080
chr1	18956266	18957618
chr1	18957723	18958522
chr1	18962083	18962724
chr1	18965633	18966308
chr1	18972525	18972934
chr1	18975846	18976199
chr1	18991653	18992067
chr1	18998277	18998808
chr1	19009719	19011679
chr1	19012375	19012781
chr1	19013796	19014247
chr1	19028082	19028644
chr1	19029242	19030283
chr1	19033291	19034933
chr1	19043103	19043845
chr1	19045342	19046424
chr1	19052453	19053069
chr1	19054199	19054915
chr1	19057428	19057816
chr1	19062353	19063102
chr1	19066264	19068425
chr1	19070147	19070859
chr1	19079957	19080518
chr1	19081240	19081967
chr1	19083098	19083557
chr1	19096241	19096674
chr1	19113375	19114169
chr1	19156688	19157193
chr1	19163244	19163745
chr1	19209446	19211258
chr1	19223434	19223889
chr1	19232525	19233062
chr1	19241040	19241705
chr1	19250970	19252541
chr1	19260609	19261207
chr1	19272809	19273803
chr1	19287346	19289346
chr1	19300069	19300635
chr1	19309367	19309752
chr1	19311159	19313132
chr1	19313433	19314769
chr1	19315279	19316150
chr1	19317554	19317955
chr1	19325173	19327094
chr1	19336556	19337096
chr1	19338253	19339176
chr1	19341208	19342167
chr1	19344293	19345072
chr1	19353520	19354169
chr1	19359405	19360358
chr1	19361057	19362280
chr1	19367148	19368177
chr1	19374417	19374867
chr1	19384182	19384566
chr1	19385825	19386461
chr1	19387077	19387639
chr1	19390860	19391997
chr1	19395446	19396593
chr1	19398184	19398969
chr1	19401267	19401777
chr1	19404520	19406242
chr1	19407539	19408188
chr1	19424750	19425423
chr1	19426985	19427811
chr1	19430154	19431006
chr1	19436154	19436464
chr1	19436667	19437726
chr1	19440436	19440895
chr1	19445834	19446378
chr1	19448378	19449556
chr1	19450779	19451467
chr1	19452359	19452829
chr1	19454439	19455213
chr1	19459560	19460139
chr1	19460953	19461698
chr1	19463173	19463777
chr1	19468362	19469026
chr1	19469453	19469997
chr1	19476571	19477856
chr1	19479369	19480220
chr1	19481781	19482369
chr1	19483436	19484392
chr1	19484461	19486429
chr1	19487724	19488215
chr1	19504913	19505752
chr1	19514457	19515027
chr1	19563455	19564222
chr1	19582231	19582767
chr1	19596360	19598018
chr1	19620822	19621725
chr1	19635763	19636107
chr1	19639958	19641599
chr1	19642940	19646881
chr1	19648581	19649222
chr1	19650766	19651650
chr1	19653392	19654240
chr1	19659613	19660212
chr1	19661763	19662200
chr1	19664040	19666530
chr1	19676432	19677035
chr1	19682287	19682767
chr1	19704320	19705199
chr1	19710890	19711667
chr1	19715555	19716213
chr1	19735527	19736342
chr1	19737309	19737936
chr1	19739554	19740151
chr1	19752124	19752882
chr1	19758235	19758921
chr1	19762152	19762664
chr1	19764830	19766113
chr1	19768599	19770348
chr1	19786940	19787501
chr1	19799021	19800749
chr1	19801083	19801479
chr1	19811260	19811827
chr1	19815082	19815615
chr1	19816054	19816651
chr1	19825331	19825770
chr1	19861055	19861533
chr1	19862131	19862515
chr1	19863792	19864293
chr1	19866805	19867216
chr1	19869919	19870434
chr1	19872176	19872769
chr1	19877848	19878686
chr1	19881952	19883310
chr1	19894096	19894669
chr1	19903612	19904016
chr1	19917931	19918529
chr1	19921348	19921909
chr1	19925309	19926015
chr1	19948998	19949550
chr1	19960599	19961138
chr1	19974670	19975562
chr1	20008452	20008929
chr1	20058583	20059003
chr1	20059966	20060354
chr1	20064037	20064448
chr1	20077976	20078765
chr1	20080675	20081716
chr1	20089345	20089809
chr1	20100493	20101420
chr1	20102882	20103283
chr1	20109239	20109765
chr1	20110695	20111242
chr1	20124212	20125245
chr1	20126030	20126574
chr1	20148228	20148769
chr1	20149890	20150537
chr1	20152023	20152920
chr1	20153002	20153564
chr1	20165496	20165820
chr1	20165956	20166695
chr1	20171323	20171971
chr1	20183806	20184290
chr1	20185254	20187008
chr1	20187133	20188361
chr1	20195112	20195690
chr1	20197387	20197992
chr1	20198939	20199795
chr1	20211432	20212001
chr1	20212490	20213631
chr1	20216674	20217105
chr1	20233802	20234342
chr1	20242967	20243519
chr1	20250555	20251136
chr1	20255637	20256231
chr1	20278820	20279381
chr1	20279477	20280060
chr1	20290583	20291275
chr1	20291621	20292184
chr1	20324748	20325123
chr1	20329834	20330170
chr1	20342867	20344577
chr1	20355706	20357267
chr1	20358640	20359962
chr1	20361461	20362452
chr1	20365811	20367763
chr1	20371465	20371835
chr1	20375480	20376095
chr1	20376888	20377394
chr1	20380487	20381164
chr1	20402888	20403352
chr1	20406017	20406919
chr1	20410729	20411816
chr1	20426859	20427518
chr1	20430329	20431360
chr1	20434084	20434483
chr1	20439271	20439767
chr1	20440682	20441312
chr1	20444245	20444709
chr1	20448572	20449171
chr1	20472838	20473823
chr1	20476088	20476974
chr1	20480331	20480972
chr1	20482522	20482925
chr1	20483840	20487583
chr1	20493693	20495527
chr1	20496145	20496798
chr1	20507390	20508785
chr1	20522336	20523018
chr1	20551122	20552765
chr1	20554109	20555971
chr1	20575172	20576931
chr1	20578182	20578493
chr1	20587674	20588091
chr1	20588624	20590425
chr1	20590493	20590849
chr1	20604152	20605133
chr1	20613543	20614468
chr1	20633223	20635258
chr1	20640060	20640777
chr1	20654314	20654744
chr1	20660589	20662539
chr1	20666742	20667275
chr1	20678506	20679145
chr1	20696150	20697447
chr1	20698444	20698962
chr1	20702479	20702895
chr1	20711337	20712432
chr1	20713482	20713894
chr1	20714879	20716026
chr1	20716327	20717160
chr1	20717274	20718589
chr1	20718807	20719149
chr1	20719327	20720749
chr1	20722408	20722932
chr1	20724998	20725941
chr1	20727686	20728968
chr1	20731385	20732053
chr1	20732129	20733701
chr1	20735536	20736245
chr1	20739285	20739718
chr1	20785968	20788350
chr1	20792204	20792671
chr1	20883708	20884289
chr1	20896813	20897256
chr1	20964908	20965355
chr1	21022169	21023163
chr1	21050085	21050483
chr1	21121915	21122373
chr1	21149418	21150411
chr1	21174446	21176035
chr1	21176359	21177822
chr1	21195017	21195659
chr1	21199037	21199458
chr1	21216931	21217433
chr1	21217613	21218750
chr1	21231922	21232486
chr1	21238377	21238915
chr1	21239126	21239783
chr1	21244993	21245566
chr1	21251791	21252746
chr1	21255133	21255785
chr1	21257350	21257950
chr1	21261615	21263246
chr1	21266136	21266690
chr1	21268217	21268988
chr1	21269611	21270773
chr1	21271554	21272055
chr1	21276386	21276835
chr1	21278128	21278731
chr1	21279493	21280370
chr1	21284509	21285235
chr1	21289336	21291441
chr1	21292896	21294184
chr1	21294203	21295359
chr1	21302589	21303817
chr1	21307535	21308250
chr1	21310262	21310800
chr1	21311094	21311524
chr1	21313145	21313734
chr1	21314306	21314939
chr1	21317221	21317920
chr1	21318731	21319176
chr1	21319524	21321007
chr1	21321126	21321696
chr1	21322033	21322418
chr1	21322786	21323131
chr1	21323234	21323603
chr1	21324346	21326605
chr1	21326637	21327588
chr1	21329261	21330176
chr1	21334116	21335678
chr1	21335749	21336326
chr1	21337815	21339671
chr1	21343408	21344459
chr1	21344502	21346249
chr1	21347123	21347756
chr1	21355900	21356574
chr1	21361523	21361903
chr1	21368244	21369082
chr1	21370557	21371022
chr1	21397770	21398497
chr1	21436537	21437544
chr1	21439750	21441088
chr1	21468605	21469055
chr1	21488695	21489208
chr1	21490676	21491307
chr1	21497716	21498310
chr1	21503652	21504269
chr1	21508654	21510630
chr1	21511201	21512450
chr1	21518794	21519470
chr1	21531341	21531892
chr1	21534484	21535350
chr1	21537304	21537981
chr1	21538140	21538857
chr1	21539930	21540475
chr1	21541857	21542521
chr1	21547921	21548650
chr1	21551053	21551507
chr1	21552793	21553305
chr1	21553498	21554063
chr1	21568298	21568811
chr1	21573810	21575307
chr1	21586471	21587672
chr1	21594506	21596250
chr1	21607341	21609319
chr1	21612910	21613930
chr1	21614426	21614854
chr1	21618566	21620552
chr1	21621111	21622554
chr1	21622579	21624345
chr1	21626728	21627570
chr1	21630969	21631523
chr1	21631803	21632758
chr1	21633939	21635195
chr1	21638535	21640363
chr1	21647817	21648676
chr1	21651248	21653649
chr1	21655530	21656275
chr1	21656510	21656935
chr1	21659123	21660197
chr1	21664034	21664498
chr1	21668411	21670481
chr1	21671992	21672493
chr1	21673356	21673983
chr1	21675989	21676849
chr1	21687136	21688355
chr1	21703340	21703937
chr1	21705334	21706050
chr1	21706307	21706954
chr1	21749844	21750532
chr1	21764708	21765517
chr1	21768286	21768808
chr1	21775588	21776503
chr1	21779842	21780290
chr1	21781948	21784281
chr1	21788085	21788634
chr1	21791579	21792173
chr1	21801140	21801585
chr1	21814245	21815334
chr1	21816812	21817379
chr1	21818536	21819229
chr1	21822132	21822964
chr1	21823286	21824696
chr1	21852124	21853521
chr1	21855899	21856479
chr1	21861903	21862504
chr1	21865676	21867030
chr1	21869602	21870714
chr1	21871970	21872881
chr1	21884316	21885008
chr1	21886863	21887806
chr1	21891975	21892388
chr1	21896730	21897428
chr1	21900094	21900621
chr1	21904081	21905653
chr1	21906233	21907662
chr1	21909612	21910613
chr1	21911208	21911960
chr1	21913012	21914471
chr1	21916790	21917356
chr1	21919470	21920034
chr1	21920176	21921115
chr1	21921352	21922069
chr1	21922482	21923173
chr1	21924589	21925248
chr1	21926734	21927278
chr1	21927278	21928175
chr1	21930911	21932061
chr1	21933327	21934361
chr1	21935310	21938198
chr1	21938559	21940380
chr1	21943060	21943415
chr1	21944251	21944993
chr1	21946810	21947324
chr1	21955519	21956371
chr1	21956596	21957808
chr1	21963875	21964457
chr1	22005267	22005710
chr1	22007365	22007749
chr1	22019092	22019733
chr1	22023008	22023369
chr1	22024424	22024847
chr1	22024930	22026411
chr1	22037415	22037866
chr1	22039623	22040445
chr1	22043039	22043773
chr1	22048274	22049145
chr1	22052364	22054061
chr1	22105661	22106140
chr1	22108190	22108757
chr1	22114535	22115179
chr1	22121341	22123364
chr1	22131694	22133063
chr1	22133547	22134557
chr1	22136682	22138230
chr1	22141989	22144046
chr1	22163102	22164043
chr1	22172035	22172893
chr1	22176253	22176722
chr1	22177099	22177925
chr1	22185006	22185728
chr1	22204958	22205685
chr1	22208028	22209521
chr1	22216218	22216631
chr1	22225834	22226614
chr1	22228617	22229180
chr1	22229302	22229985
chr1	22230291	22230738
chr1	22234034	22234685
chr1	22238376	22238850
chr1	22239131	22240051
chr1	22245158	22245571
chr1	22245675	22246416
chr1	22250772	22251362
chr1	22257208	22258360
chr1	22259498	22260379
chr1	22262532	22263708
chr1	22264284	22265490
chr1	22273305	22273741
chr1	22275068	22276387
chr1	22285374	22286390
chr1	22286589	22287032
chr1	22317233	22317731
chr1	22318531	22319050
chr1	22320659	22321223
chr1	22339294	22339706
chr1	22342052	22342585
chr1	22348306	22348986
chr1	22350197	22352119
chr1	22363133	22363581
chr1	22364872	22365251
chr1	22375686	22376511
chr1	22380311	22381033
chr1	22383990	22384493
chr1	22387944	22389666
chr1	22390365	22390708
chr1	22412560	22412949
chr1	22414128	22414746
chr1	22416460	22417250
chr1	22418853	22419237
chr1	22420320	22420958
chr1	22428612	22429158
chr1	22447495	22448262
chr1	22451608	22453203
chr1	22472712	22473190
chr1	22490315	22490819
chr1	22500347	22501077
chr1	22527928	22528347
chr1	22554565	22555050
chr1	22556123	22558106
chr1	22561669	22564700
chr1	22567087	22568025
chr1	22593044	22593926
chr1	22607125	22607839
chr1	22611411	22612098
chr1	22618094	22618684
chr1	22625427	22625993
chr1	22626238	22626903
chr1	22639258	22639737
chr1	22641761	22642669
chr1	22662296	22662879
chr1	22665667	22666436
chr1	22673453	22674664
chr1	22689512	22690047
chr1	22704460	22705133
chr1	22708857	22713244
chr1	22716761	22717589
chr1	22731871	22732538
chr1	22736477	22737176
chr1	22739605	22740300
chr1	22746050	22746634
chr1	22747255	22747877
chr1	22750225	22751051
chr1	22751084	22751652
chr1	22753596	22754810
chr1	22760513	22760929
chr1	22771906	22772547
chr1	22780684	22781834
chr1	22789412	22789885
chr1	22801580	22802385
chr1	22805363	22806235
chr1	22806614	22807313
chr1	22808376	22809458
chr1	22814797	22815226
chr1	22825728	22826504
chr1	22826509	22827668
chr1	22828977	22829723
chr1	22830130	22830799
chr1	22831748	22832904
chr1	22854656	22855248
chr1	22861733	22862545
chr1	22870296	22871087
chr1	22873026	22873749
chr1	22876355	22877320
chr1	22878579	22879216
chr1	22880025	22880696
chr1	22889197	22889785
chr1	22915906	22917261
chr1	22930309	22930854
chr1	22953045	22955545
chr1	22963140	22963796
chr1	22964168	22964706
chr1	22969277	22969943
chr1	22972732	22973266
chr1	22975788	22977384
chr1	22978342	22978776
chr1	23010622	23011461
chr1	23013752	23014372
chr1	23018845	23020569
chr1	23098524	23099211
chr1	23100118	23100731
chr1	23103402	23103737
chr1	23114330	23114884
chr1	23126746	23127322
chr1	23167193	23169309
chr1	23169705	23170449
chr1	23177370	23178429
chr1	23184673	23185205
chr1	23187587	23188123
chr1	23188834	23189405
chr1	23193897	23195384
chr1	23196593	23197455
chr1	23198282	23198936
chr1	23216178	23217429
chr1	23217439	23218044
chr1	23224763	23225707
chr1	23263287	23264312
chr1	23264894	23265231
chr1	23283049	23283581
chr1	23343297	23345458
chr1	23357467	23358082
chr1	23367437	23370256
chr1	23370790	23371578
chr1	23377092	23377939
chr1	23378369	23378708
chr1	23384236	23384727
chr1	23384840	23385815
chr1	23393695	23394177
chr1	23394209	23395721
chr1	23402896	23403487
chr1	23403559	23404615
chr1	23418961	23419753
chr1	23421714	23423315
chr1	23423455	23425262
chr1	23428035	23428685
chr1	23436393	23437754
chr1	23444152	23444604
chr1	23449300	23449836
chr1	23451534	23452690
chr1	23459345	23459831
chr1	23472990	23473842
chr1	23474917	23475795
chr1	23477424	23477818
chr1	23478884	23479602
chr1	23483153	23485314
chr1	23496609	23497593
chr1	23505078	23505601
chr1	23521482	23522139
chr1	23524678	23525623
chr1	23525764	23526285
chr1	23528018	23529115
chr1	23530443	23531919
chr1	23533079	23534123
chr1	23539687	23540430
chr1	23544645	23545596
chr1	23553909	23557138
chr1	23558071	23558838
chr1	23558996	23560274
chr1	23562069	23562882
chr1	23566221	23566659
chr1	23567751	23569423
chr1	23574148	23574984
chr1	23576959	23577951
chr1	23585415	23586285
chr1	23588834	23589557
chr1	23590478	23590942
chr1	23591394	23592407
chr1	23592528	23594155
chr1	23594888	23595439
chr1	23598110	23599182
chr1	23601237	23601642
chr1	23612017	23612595
chr1	23613020	23613823
chr1	23616476	23616914
chr1	23619391	23620355
chr1	23634745	23635748
chr1	23637388	23638690
chr1	23651030	23651777
chr1	23657612	23658173
chr1	23661870	23662416
chr1	23665212	23665621
chr1	23673112	23673942
chr1	23691467	23692559
chr1	23718511	23718991
chr1	23720277	23721108
chr1	23727364	23728049
chr1	23728175	23728517
chr1	23732471	23732874
chr1	23742703	23744497
chr1	23744687	23745346
chr1	23745553	23746039
chr1	23751269	23751823
chr1	23772072	23772633
chr1	23777787	23779040
chr1	23790137	23790581
chr1	23790675	23792601
chr1	23793351	23793894
chr1	23796798	23797151
chr1	23798591	23799032
chr1	23799347	23802269
chr1	23809712	23810239
chr1	23810754	23811387
chr1	23824804	23825826
chr1	23825944	23826326
chr1	23838440	23839097
chr1	23854637	23855085
chr1	23865356	23866119
chr1	23867521	23869260
chr1	23888985	23889567
chr1	23902535	23903151
chr1	23903596	23904244
chr1	23904553	23905237
chr1	23907798	23908105
chr1	23908696	23909390
chr1	23910832	23911405
chr1	23913187	23914027
chr1	23916348	23916674
chr1	23916737	23917294
chr1	23919958	23920535
chr1	23931055	23931955
chr1	23936643	23937302
chr1	23949248	23949631
chr1	23951508	23952154
chr1	23955302	23955654
chr1	23957177	23957610
chr1	23958945	23960687
chr1	23979694	23981205
chr1	23984232	23985051
chr1	24003160	24003968
chr1	24009383	24009988
chr1	24018564	24019353
chr1	24021427	24022039
chr1	24022637	24023196
chr1	24028096	24028481
chr1	24046243	24046919
chr1	24047140	24047688
chr1	24070848	24071778
chr1	24094641	24095114
chr1	24100981	24101477
chr1	24107720	24109573
chr1	24111904	24113106
chr1	24117483	24118195
chr1	24118356	24118946
chr1	24119837	24121152
chr1	24142425	24144102
chr1	24149657	24151180
chr1	24151208	24151707
chr1	24154299	24154636
chr1	24155465	24155906
chr1	24184195	24184747
chr1	24186845	24188143
chr1	24189592	24190104
chr1	24190185	24190765
chr1	24191015	24191560
chr1	24191944	24192385
chr1	24193039	24193654
chr1	24195845	24196415
chr1	24199324	24199934
chr1	24201905	24202888
chr1	24203343	24203988
chr1	24206043	24207158
chr1	24210180	24211100
chr1	24216105	24217172
chr1	24235977	24237344
chr1	24253632	24254017
chr1	24254811	24255635
chr1	24266335	24267118
chr1	24275606	24275909
chr1	24276801	24277296
chr1	24277456	24277877
chr1	24283394	24284606
chr1	24285118	24285896
chr1	24286496	24287468
chr1	24289923	24290496
chr1	24291072	24291597
chr1	24293667	24295541
chr1	24300970	24301566
chr1	24308378	24309164
chr1	24309801	24310317
chr1	24316874	24317659
chr1	24319101	24320142
chr1	24321168	24323083
chr1	24335085	24335741
chr1	24340452	24341770
chr1	24351342	24351830
chr1	24352238	24352575
chr1	24362947	24363519
chr1	24364567	24365817
chr1	24375378	24375906
chr1	24379751	24380372
chr1	24385197	24386044
chr1	24390135	24390510
chr1	24391301	24391758
chr1	24391833	24392818
chr1	24393991	24394447
chr1	24409523	24410036
chr1	24413278	24414135
chr1	24415248	24416610
chr1	24416660	24417571
chr1	24419017	24419823
chr1	24437875	24439020
chr1	24463637	24464328
chr1	24464493	24464919
chr1	24481089	24481569
chr1	24502019	24503835
chr1	24507139	24507588
chr1	24515538	24516051
chr1	24535066	24535530
chr1	24536508	24537048
chr1	24541099	24541580
chr1	24542120	24542474
chr1	24552027	24552699
chr1	24555360	24556643
chr1	24559002	24559840
chr1	24562498	24563255
chr1	24567801	24568581
chr1	24586128	24586590
chr1	24587109	24587634
chr1	24591501	24592322
chr1	24594190	24594715
chr1	24605550	24606142
chr1	24635228	24635712
chr1	24642512	24644450
chr1	24683563	24684302
chr1	24685653	24686061
chr1	24688482	24689205
chr1	24694085	24694832
chr1	24695440	24696056
chr1	24702417	24703226
chr1	24704506	24705121
chr1	24705254	24706126
chr1	24713001	24713838
chr1	24714844	24715509
chr1	24718928	24719441
chr1	24720075	24720603
chr1	24724425	24725803
chr1	24727495	24728017
chr1	24730442	24731281
chr1	24735893	24736379
chr1	24742241	24742960
chr1	24743454	24744281
chr1	24744776	24746584
chr1	24762390	24762798
chr1	24765534	24765901
chr1	24767464	24767886
chr1	24770290	24770732
chr1	24786206	24786699
chr1	24793830	24794272
chr1	24830710	24831133
chr1	24835006	24835353
chr1	24847876	24849057
chr1	24849749	24850150
chr1	24862057	24862966
chr1	24864500	24864921
chr1	24866315	24867220
chr1	24897949	24898855
chr1	24901120	24902289
chr1	24909446	24910183
chr1	24910770	24912246
chr1	24914028	24915280
chr1	24915592	24916950
chr1	24923518	24924001
chr1	24925053	24925612
chr1	24926246	24927906
chr1	24929026	24931026
chr1	24931159	24933046
chr1	24934581	24935023
chr1	24946722	24948508
chr1	24949236	24949720
chr1	24955046	24955735
chr1	24956908	24957433
chr1	24962337	24962688
chr1	24964819	24965785
chr1	24966492	24967345
chr1	24968975	24969461
chr1	24969624	24970910
chr1	24972311	24972786
chr1	24980905	24981399
chr1	24988214	24988775
chr1	25006714	25007292
chr1	25012208	25012723
chr1	25017404	25018178
chr1	25019198	25019965
chr1	25022157	25023481
chr1	25026814	25027323
chr1	25028528	25029712
chr1	25030609	25031304
chr1	25031579	25032765
chr1	25033656	25035209
chr1	25037113	25038231
chr1	25064634	25065048
chr1	25087198	25087645
chr1	25101405	25102090
chr1	25106980	25107370
chr1	25111886	25112340
chr1	25117504	25117954
chr1	25121680	25122227
chr1	25128034	25128749
chr1	25140053	25140894
chr1	25148561	25149126
chr1	25167366	25168357
chr1	25168442	25169249
chr1	25175007	25175413
chr1	25182564	25183271
chr1	25191306	25191750
chr1	25194403	25195129
chr1	25197428	25198047
chr1	25204887	25205366
chr1	25231951	25233701
chr1	25237273	25237734
chr1	25239519	25240671
chr1	25246446	25248288
chr1	25253802	25254443
chr1	25267796	25268352
chr1	25279715	25280189
chr1	25320318	25320889
chr1	25322061	25322580
chr1	25322993	25323398
chr1	25326588	25326997
chr1	25336944	25337649
chr1	25337661	25339149
chr1	25361205	25361654
chr1	25364622	25365058
chr1	25368184	25368700
chr1	25369979	25370533
chr1	25371701	25372283
chr1	25413270	25413744
chr1	25423252	25423676
chr1	25425391	25426210
chr1	25429910	25431912
chr1	25435675	25436241
chr1	25447655	25448079
chr1	25477373	25477881
chr1	25486650	25487060
chr1	25487557	25488039
chr1	25501145	25501556
chr1	25501682	25502221
chr1	25503695	25504272
chr1	25517468	25518462
chr1	25519669	25520017
chr1	25520496	25521145
chr1	25523546	25524123
chr1	25527209	25527916
chr1	25537295	25537844
chr1	25538389	25539003
chr1	25543205	25545627
chr1	25549242	25550618
chr1	25556398	25557443
chr1	25560522	25561307
chr1	25562411	25563282
chr1	25563872	25564384
chr1	25566512	25567648
chr1	25567796	25570602
chr1	25572587	25574513
chr1	25581558	25582250
chr1	25590148	25590968
chr1	25601029	25601526
chr1	25608477	25609003
chr1	25610920	25611350
chr1	25615288	25618220
chr1	25618925	25619640
chr1	25644958	25645400
chr1	25676002	25676639
chr1	25692663	25693122
chr1	25694991	25695728
chr1	25695893	25696514
chr1	25700130	25700629
chr1	25700668	25701142
chr1	25702197	25702787
chr1	25715918	25716449
chr1	25724262	25724788
chr1	25725003	25725433
chr1	25727642	25728486
chr1	25737115	25737533
chr1	25743384	25744052
chr1	25744080	25744629
chr1	25748324	25749625
chr1	25758525	25759110
chr1	25760725	25761320
chr1	25766745	25767199
chr1	25770712	25772254
chr1	25773459	25773920
chr1	25774871	25775559
chr1	25780289	25781169
chr1	25782717	25783299
chr1	25787001	25787463
chr1	25796422	25797286
chr1	25797993	25798523
chr1	25799474	25801438
chr1	25802995	25803446
chr1	25804224	25804777
chr1	25805897	25806866
chr1	25809543	25811417
chr1	25817883	25818558
chr1	25819003	25822283
chr1	25858260	25860224
chr1	25861261	25861854
chr1	25867334	25868117
chr1	25870130	25870721
chr1	25871233	25872306
chr1	25873107	25873631
chr1	25874493	25876645
chr1	25879630	25880160
chr1	25890612	25891061
chr1	25892413	25893038
chr1	25895375	25895997
chr1	25900022	25900709
chr1	25905033	25907519
chr1	25912209	25912928
chr1	25922203	25923727
chr1	25927378	25928348
chr1	25933388	25934348
chr1	25958504	25958914
chr1	25997027	25998993
chr1	25999338	25999917
chr1	26004471	26004830
chr1	26009886	26010557
chr1	26018742	26019109
chr1	26019749	26020233
chr1	26021039	26022650
chr1	26028390	26029031
chr1	26034956	26037035
chr1	26045277	26047181
chr1	26051047	26051431
chr1	26064619	26065032
chr1	26066806	26067425
chr1	26070234	26070974
chr1	26083196	26083708
chr1	26094065	26095484
chr1	26097427	26098346
chr1	26104893	26105432
chr1	26110266	26112786
chr1	26123240	26123870
chr1	26126347	26127018
chr1	26132579	26132973
chr1	26145093	26145760
chr1	26154789	26155845
chr1	26156455	26157169
chr1	26158329	26159418
chr1	26161006	26162663
chr1	26163988	26165284
chr1	26168439	26170747
chr1	26171664	26172286
chr1	26177083	26177859
chr1	26177976	26178665
chr1	26181528	26182209
chr1	26190257	26191003
chr1	26200726	26201750
chr1	26203987	26204378
chr1	26225005	26226063
chr1	26233616	26235483
chr1	26274779	26275348
chr1	26275523	26276813
chr1	26278305	26280931
chr1	26281934	26282955
chr1	26284534	26286368
chr1	26286953	26287938
chr1	26288216	26290499
chr1	26298034	26298650
chr1	26302720	26303539
chr1	26305766	26307478
chr1	26308335	26309023
chr1	26315391	26315794
chr1	26317616	26318252
chr1	26318669	26319053
chr1	26319572	26319959
chr1	26321077	26322132
chr1	26331645	26332090
chr1	26335977	26337586
chr1	26349234	26349765
chr1	26350660	26351437
chr1	26351494	26352327
chr1	26353609	26354716
chr1	26356739	26357792
chr1	26358745	26359545
chr1	26359967	26361140
chr1	26363812	26364489
chr1	26372058	26372595
chr1	26376846	26377223
chr1	26378035	26379077
chr1	26386018	26386465
chr1	26387429	26388030
chr1	26391429	26392326
chr1	26396289	26396754
chr1	26405282	26405739
chr1	26408485	26409027
chr1	26409311	26409780
chr1	26409936	26411061
chr1	26412481	26413377
chr1	26416990	26417645
chr1	26418786	26419559
chr1	26429800	26430162
chr1	26431727	26433101
chr1	26470161	26471324
chr1	26471337	26473543
chr1	26487304	26487880
chr1	26499984	26501933
chr1	26524203	26524747
chr1	26529221	26532297
chr1	26533894	26534551
chr1	26537897	26538517
chr1	26538683	26539271
chr1	26541543	26543609
chr1	26545482	26546819
chr1	26555431	26556216
chr1	26580757	26581555
chr1	26582753	26583296
chr1	26584145	26584641
chr1	26597649	26598105
chr1	26602422	26602889
chr1	26619990	26621938
chr1	26677326	26678149
chr1	26692121	26693700
chr1	26693759	26695072
chr1	26695128	26696482
chr1	26697333	26698802
chr1	26705737	26706348
chr1	26706458	26706860
chr1	26723245	26724218
chr1	26724799	26725471
chr1	26728642	26729049
chr1	26733929	26734454
chr1	26743889	26744950
chr1	26754084	26754481
chr1	26768660	26769359
chr1	26771218	26773260
chr1	26783927	26784593
chr1	26786711	26788840
chr1	26788876	26789663
chr1	26791578	26792084
chr1	26799449	26800759
chr1	26805258	26806121
chr1	26810047	26810479
chr1	26820769	26821470
chr1	26824780	26825250
chr1	26826158	26828157
chr1	26828482	26829667
chr1	26831751	26832357
chr1	26833450	26834192
chr1	26838741	26839527
chr1	26848836	26850016
chr1	26852979	26853781
chr1	26854893	26855680
chr1	26856999	26857646
chr1	26858023	26859676
chr1	26861187	26862612
chr1	26862662	26863459
chr1	26864128	26865822
chr1	26872382	26872854
chr1	26877967	26878449
chr1	26887160	26887579
chr1	26889486	26890934
chr1	26894242	26894893
chr1	26899848	26900881
chr1	26907508	26908073
chr1	26910426	26911045
chr1	26913546	26914801
chr1	26915261	26915844
chr1	26921110	26922867
chr1	26938089	26939025
chr1	26945822	26946201
chr1	26946985	26947548
chr1	26948253	26948687
chr1	26950620	26951261
chr1	26952113	26952669
chr1	26958779	26961221
chr1	26961701	26962409
chr1	26966858	26967395
chr1	26970912	26971384
chr1	26990561	26992059
chr1	26992905	26995679
chr1	26996026	26996516
chr1	26997439	26998231
chr1	26998843	27000058
chr1	27001685	27002541
chr1	27004061	27005208
chr1	27006736	27007549
chr1	27008058	27008725
chr1	27009649	27010583
chr1	27010810	27013521
chr1	27027059	27028202
chr1	27031244	27032332
chr1	27033203	27034100
chr1	27044557	27045306
chr1	27045876	27046836
chr1	27049658	27050146
chr1	27052525	27053024
chr1	27057392	27058741
chr1	27058954	27059766
chr1	27070379	27071595
chr1	27074140	27074960
chr1	27090885	27091586
chr1	27097281	27097908
chr1	27098975	27100441
chr1	27102452	27103288
chr1	27106443	27107283
chr1	27108636	27109850
chr1	27111862	27112710
chr1	27115629	27116114
chr1	27118619	27119629
chr1	27122455	27123195
chr1	27127436	27127830
chr1	27132606	27133093
chr1	27134044	27134479
chr1	27135978	27136650
chr1	27137045	27138198
chr1	27141510	27142237
chr1	27142467	27142992
chr1	27144395	27144878
chr1	27145914	27146441
chr1	27153993	27155945
chr1	27161594	27162049
chr1	27191920	27193305
chr1	27197855	27198537
chr1	27233694	27236225
chr1	27284612	27285188
chr1	27296856	27297284
chr1	27299004	27302039
chr1	27306669	27308576
chr1	27321769	27323340
chr1	27332592	27333314
chr1	27338705	27339833
chr1	27341445	27343675
chr1	27347158	27348117
chr1	27348822	27350943
chr1	27351024	27351763
chr1	27356536	27358395
chr1	27359727	27360990
chr1	27361040	27362932
chr1	27365397	27367401
chr1	27368888	27369624
chr1	27369743	27370156
chr1	27372544	27372942
chr1	27372949	27373427
chr1	27377831	27378208
chr1	27379267	27380548
chr1	27382558	27384093
chr1	27388470	27388967
chr1	27391465	27393544
chr1	27395374	27395936
chr1	27397178	27397598
chr1	27397897	27398224
chr1	27402360	27402961
chr1	27403023	27404194
chr1	27404925	27405664
chr1	27416361	27417046
chr1	27418295	27418927
chr1	27428172	27428948
chr1	27429850	27430360
chr1	27430922	27431392
chr1	27435828	27436296
chr1	27436520	27437102
chr1	27455373	27455884
chr1	27488066	27489338
chr1	27489543	27491020
chr1	27492306	27492777
chr1	27496600	27497433
chr1	27504151	27505759
chr1	27508001	27508738
chr1	27517978	27518949
chr1	27519157	27520072
chr1	27520798	27521195
chr1	27522243	27523730
chr1	27525443	27526493
chr1	27527130	27529825
chr1	27535999	27538323
chr1	27538751	27539308
chr1	27540037	27541066
chr1	27541915	27543713
chr1	27544777	27545887
chr1	27547247	27548169
chr1	27549305	27549998
chr1	27552925	27553433
chr1	27554169	27555329
chr1	27555713	27558454
chr1	27561379	27563133
chr1	27563385	27564516
chr1	27566655	27570405
chr1	27570768	27572213
chr1	27572277	27573537
chr1	27574568	27576520
chr1	27581741	27582377
chr1	27589763	27590561
chr1	27590984	27591735
chr1	27592424	27594423
chr1	27594538	27594876
chr1	27598221	27598745
chr1	27599056	27601123
chr1	27601677	27603883
chr1	27603896	27605849
chr1	27605877	27607864
chr1	27608427	27609011
chr1	27609686	27610346
chr1	27614623	27616051
chr1	27616557	27616941
chr1	27617113	27617498
chr1	27618347	27619178
chr1	27622840	27623312
chr1	27624983	27625808
chr1	27626062	27626943
chr1	27630878	27632197
chr1	27632470	27633464
chr1	27634044	27635553
chr1	27643682	27644464
chr1	27646546	27647367
chr1	27650427	27651377
chr1	27656074	27656591
chr1	27656609	27657058
chr1	27658641	27660687
chr1	27662623	27663731
chr1	27666685	27667303
chr1	27669122	27669818
chr1	27671800	27673148
chr1	27686608	27687154
chr1	27689483	27690104
chr1	27701297	27701744
chr1	27724958	27726935
chr1	27772691	27774145
chr1	27785768	27786236
chr1	27789504	27789905
chr1	27817175	27817739
chr1	27830455	27831828
chr1	27851538	27852285
chr1	27858027	27858984
chr1	27863057	27863789
chr1	27867306	27867735
chr1	27869041	27869913
chr1	27872190	27873604
chr1	27873722	27874169
chr1	27875167	27875835
chr1	27883926	27885157
chr1	27885626	27886108
chr1	27887185	27887726
chr1	27891490	27892029
chr1	27904518	27904982
chr1	27913838	27915360
chr1	27928613	27929095
chr1	27934640	27935692
chr1	27937175	27937770
chr1	27940270	27940791
chr1	27943151	27943868
chr1	27952209	27952639
chr1	27959374	27962304
chr1	27966743	27967429
chr1	27968746	27969259
chr1	27970491	27970908
chr1	27979637	27980194
chr1	28058240	28058698
chr1	28066015	28066413
chr1	28078752	28079197
chr1	28087727	28089210
chr1	28091269	28091682
chr1	28104872	28105720
chr1	28112690	28113541
chr1	28115236	28115732
chr1	28121321	28121706
chr1	28123489	28124176
chr1	28127602	28128153
chr1	28129002	28129718
chr1	28135584	28136131
chr1	28144443	28145076
chr1	28147280	28148603
chr1	28153219	28153578
chr1	28154834	28155304
chr1	28160906	28161365
chr1	28169336	28169812
chr1	28171328	28171769
chr1	28172467	28173170
chr1	28176518	28177056
chr1	28177228	28177569
chr1	28193615	28194369
chr1	28196491	28197446
chr1	28199640	28200490
chr1	28208937	28209397
chr1	28232442	28233344
chr1	28235665	28237401
chr1	28241753	28242315
chr1	28246367	28246803
chr1	28247046	28247774
chr1	28248277	28250043
chr1	28258966	28260949
chr1	28266932	28267456
chr1	28273451	28273986
chr1	28282179	28282874
chr1	28290899	28291302
chr1	28296648	28297342
chr1	28297926	28298289
chr1	28313866	28314508
chr1	28326970	28327438
chr1	28328762	28329469
chr1	28343433	28343873
chr1	28346234	28346691
chr1	28351620	28352018
chr1	28354126	28354757
chr1	28359609	28360199
chr1	28369273	28370826
chr1	28374308	28374811
chr1	28392009	28392484
chr1	28399792	28400187
chr1	28412828	28413205
chr1	28417365	28417946
chr1	28437415	28438653
chr1	28449924	28450466
chr1	28471478	28471956
chr1	28501037	28501512
chr1	28505532	28506839
chr1	28508417	28509499
chr1	28509921	28511453
chr1	28517113	28519588
chr1	28526963	28527404
chr1	28529959	28531113
chr1	28552638	28554094
chr1	28580958	28582699
chr1	28590010	28590780
chr1	28591795	28593222
chr1	28594631	28595205
chr1	28598795	28599519
chr1	28601589	28602175
chr1	28602802	28603363
chr1	28642172	28643815
chr1	28648034	28649545
chr1	28653995	28654328
chr1	28668200	28670313
chr1	28736232	28738263
chr1	28748281	28748669
chr1	28775080	28775927
chr1	28785069	28785618
chr1	28792762	28793276
chr1	28796654	28797205
chr1	28810341	28812911
chr1	28812922	28814405
chr1	28815393	28816251
chr1	28830755	28831337
chr1	28845899	28846621
chr1	28855388	28856026
chr1	28860365	28861155
chr1	28865823	28866722
chr1	28871797	28872486
chr1	28877228	28877723
chr1	28882011	28882876
chr1	28883388	28884413
chr1	28884574	28885560
chr1	28886212	28888715
chr1	28893508	28894230
chr1	28902671	28903253
chr1	28913948	28915807
chr1	28926884	28927410
chr1	28962475	28962954
chr1	28972271	28972913
chr1	28983572	28984014
chr1	29033843	29034357
chr1	29106050	29106465
chr1	29117477	29117871
chr1	29121047	29123856
chr1	29123936	29125844
chr1	29133695	29135026
chr1	29136366	29137067
chr1	29145649	29146513
chr1	29146946	29147504
chr1	29156650	29157758
chr1	29164588	29164985
chr1	29180978	29182700
chr1	29186657	29187269
chr1	29196968	29197995
chr1	29202627	29203480
chr1	29230463	29231549
chr1	29236096	29239955
chr1	29240338	29241374
chr1	29243935	29244319
chr1	29245825	29246407
chr1	29249247	29249848
chr1	29257024	29258090
chr1	29259173	29261083
chr1	29271597	29272649
chr1	29280785	29281263
chr1	29282574	29284248
chr1	29313129	29313488
chr1	29324436	29326066
chr1	29332256	29332690
chr1	29340934	29341330
chr1	29350014	29350587
chr1	29354483	29355155
chr1	29356760	29357145
chr1	29369576	29370052
chr1	29379508	29380021
chr1	29396698	29397168
chr1	29415361	29415853
chr1	29453454	29453931
chr1	29465837	29466264
chr1	29471850	29472459
chr1	29478213	29479024
chr1	29490279	29490757
chr1	29504122	29504708
chr1	29513334	29513776
chr1	29569940	29570717
chr1	29576540	29576993
chr1	29583777	29584369
chr1	29590911	29591392
chr1	29639217	29639672
chr1	29640063	29640805
chr1	29649356	29650405
chr1	29656596	29656941
chr1	29671504	29671935
chr1	29686268	29686816
chr1	29688445	29689132
chr1	29689480	29689834
chr1	29698038	29698571
chr1	29703601	29704093
chr1	29706929	29707571
chr1	29708956	29710372
chr1	29711726	29712459
chr1	29719251	29719738
chr1	29736559	29737151
chr1	29752102	29752556
chr1	29789142	29790168
chr1	29792984	29793570
chr1	29800440	29801114
chr1	29820467	29820985
chr1	29849036	29849601
chr1	29864612	29865037
chr1	29876950	29877339
chr1	29883357	29883708
chr1	29901533	29902405
chr1	29924063	29924662
chr1	29933343	29933728
chr1	29934268	29934737
chr1	29960947	29961461
chr1	29962430	29963688
chr1	29973379	29973898
chr1	29974276	29974863
chr1	29975055	29975567
chr1	29987046	29987441
chr1	29991047	29991460
chr1	30006358	30006731
chr1	30054188	30054596
chr1	30058843	30059491
chr1	30068806	30069528
chr1	30081769	30082090
chr1	30083623	30084603
chr1	30085456	30086662
chr1	30087444	30087949
chr1	30088973	30089478
chr1	30101510	30101945
chr1	30106141	30106580
chr1	30111447	30112054
chr1	30117730	30118141
chr1	30128943	30129702
chr1	30135803	30136187
chr1	30184560	30185127
chr1	30191093	30191943
chr1	30195087	30195492
chr1	30232324	30232744
chr1	30253776	30254364
chr1	30318417	30318805
chr1	30342547	30343233
chr1	30365677	30366061
chr1	30366969	30367390
chr1	30378990	30380993
chr1	30420601	30421132
chr1	30511798	30512781
chr1	30522165	30524046
chr1	30525660	30526703
chr1	30611986	30612428
chr1	30613267	30613757
chr1	30618382	30618998
chr1	30645839	30646369
chr1	30649318	30650161
chr1	30651989	30652720
chr1	30654069	30654687
chr1	30657231	30658203
chr1	30667963	30668410
chr1	30670333	30671176
chr1	30675681	30676230
chr1	30682544	30683125
chr1	30684992	30686777
chr1	30697410	30698589
chr1	30700910	30701732
chr1	30707951	30708599
chr1	30715285	30715675
chr1	30717896	30719904
chr1	30722237	30722670
chr1	30724253	30724645
chr1	30727920	30728561
chr1	30730058	30731211
chr1	30731624	30732334
chr1	30733542	30734078
chr1	30738055	30738688
chr1	30739772	30740156
chr1	30743516	30744833
chr1	30745380	30745892
chr1	30747233	30747956
chr1	30748021	30749194
chr1	30749728	30750400
chr1	30750654	30751500
chr1	30754596	30755290
chr1	30756478	30757521
chr1	30757656	30758131
chr1	30758801	30759437
chr1	30759722	30760330
chr1	30763508	30764072
chr1	30765082	30766507
chr1	30768668	30769712
chr1	30777377	30779307
chr1	30779406	30780110
chr1	30782325	30784098
chr1	30786454	30787138
chr1	30788523	30789071
chr1	30797657	30799085
chr1	30801495	30802375
chr1	30807433	30807947
chr1	30809464	30810178
chr1	30816145	30817108
chr1	30822064	30822506
chr1	30823219	30825110
chr1	30844603	30845244
chr1	30847314	30848103
chr1	30854093	30854711
chr1	30856166	30856666
chr1	30858547	30859466
chr1	30869051	30869608
chr1	30871185	30873299
chr1	30877331	30878152
chr1	30879253	30879790
chr1	30879991	30881064
chr1	30881329	30881981
chr1	30887032	30887427
chr1	30888337	30888999
chr1	30892540	30893347
chr1	30895266	30896404
chr1	30902139	30902965
chr1	30903383	30904006
chr1	30906005	30907799
chr1	30907874	30909863
chr1	30911076	30911918
chr1	30918988	30919859
chr1	30929224	30929995
chr1	30933918	30934406
chr1	30966801	30967347
chr1	31007182	31008129
chr1	31064758	31066350
chr1	31072503	31072891
chr1	31085084	31085598
chr1	31101135	31101654
chr1	31102364	31103215
chr1	31122069	31122541
chr1	31152330	31152907
chr1	31154565	31156084
chr1	31159836	31160348
chr1	31162728	31163181
chr1	31170691	31171394
chr1	31177749	31178220
chr1	31181321	31183046
chr1	31183905	31184578
chr1	31185598	31186155
chr1	31196822	31197214
chr1	31198621	31199161
chr1	31201855	31202463
chr1	31214734	31215314
chr1	31215950	31216777
chr1	31238937	31240750
chr1	31243934	31244719
chr1	31296258	31297991
chr1	31306304	31306840
chr1	31327497	31327886
chr1	31335026	31335509
chr1	31371645	31372088
chr1	31372691	31374190
chr1	31374732	31375215
chr1	31376706	31377265
chr1	31390074	31390643
chr1	31394497	31395356
chr1	31396661	31397977
chr1	31410159	31410816
chr1	31412819	31414559
chr1	31414640	31415507
chr1	31416384	31416835
chr1	31417148	31417701
chr1	31418787	31419141
chr1	31421510	31422047
chr1	31422485	31424102
chr1	31426245	31427031
chr1	31434278	31435696
chr1	31444716	31445667
chr1	31460084	31460411
chr1	31483219	31483892
chr1	31503155	31503631
chr1	31505860	31506546
chr1	31509058	31509821
chr1	31521132	31521423
chr1	31523077	31523489
chr1	31523775	31524316
chr1	31531115	31531981
chr1	31535675	31536110
chr1	31548342	31550419
chr1	31562858	31563516
chr1	31563978	31564849
chr1	31573821	31574503
chr1	31574971	31577346
chr1	31577346	31578337
chr1	31581731	31582171
chr1	31583963	31584751
chr1	31586577	31587393
chr1	31587622	31589343
chr1	31591469	31592225
chr1	31593897	31594591
chr1	31605873	31606358
chr1	31617611	31618732
chr1	31625458	31626205
chr1	31627999	31628733
chr1	31633152	31633620
chr1	31637937	31638712
chr1	31639615	31640050
chr1	31644117	31645795
chr1	31663693	31664679
chr1	31666070	31667469
chr1	31669339	31670924
chr1	31672997	31673555
chr1	31679866	31680339
chr1	31683908	31684558
chr1	31689529	31690611
chr1	31690897	31691362
chr1	31691734	31692484
chr1	31694261	31694670
chr1	31696162	31696722
chr1	31700567	31702017
chr1	31703363	31705989
chr1	31707672	31708175
chr1	31712104	31713223
chr1	31714164	31716234
chr1	31716897	31718050
chr1	31723751	31724383
chr1	31725672	31726612
chr1	31736371	31737400
chr1	31739186	31739843
chr1	31742721	31743428
chr1	31744184	31746382
chr1	31750410	31751656
chr1	31753533	31754596
chr1	31755204	31756498
chr1	31758074	31758959
chr1	31759029	31761792
chr1	31761988	31764807
chr1	31764833	31765890
chr1	31766136	31766815
chr1	31767410	31769165
chr1	31769187	31770590
chr1	31771519	31773360
chr1	31773394	31774921
chr1	31780828	31783509
chr1	31787969	31789918
chr1	31796115	31796628
chr1	31798351	31799283
chr1	31799450	31800383
chr1	31811607	31812042
chr1	31815661	31816482
chr1	31826875	31827699
chr1	31843414	31844032
chr1	31848395	31849142
chr1	31866452	31866929
chr1	31889145	31889767
chr1	31891260	31891689
chr1	31897464	31898071
chr1	31911088	31911492
chr1	31928715	31929172
chr1	31931640	31932115
chr1	31932480	31932954
chr1	31934722	31935601
chr1	31936712	31937259
chr1	31937298	31938241
chr1	31938325	31939135
chr1	31939478	31940550
chr1	31942441	31942969
chr1	31943931	31945240
chr1	31951948	31952460
chr1	31954566	31955626
chr1	31955960	31956683
chr1	31957681	31958288
chr1	31964076	31964756
chr1	31977429	31978267
chr1	31980855	31981385
chr1	31984735	31985210
chr1	32003548	32004056
chr1	32013139	32015109
chr1	32062299	32063852
chr1	32066393	32066996
chr1	32071804	32072214
chr1	32072311	32073943
chr1	32095068	32095753
chr1	32101114	32101907
chr1	32104069	32104696
chr1	32107762	32109101
chr1	32133394	32134039
chr1	32142689	32143236
chr1	32151241	32151823
chr1	32178323	32179013
chr1	32179179	32180996
chr1	32199511	32200220
chr1	32200389	32202014
chr1	32204994	32206772
chr1	32208878	32209412
chr1	32215575	32216650
chr1	32221307	32223038
chr1	32223808	32224192
chr1	32235810	32236688
chr1	32239870	32241964
chr1	32246764	32247536
chr1	32248035	32249127
chr1	32249751	32250702
chr1	32251074	32251637
chr1	32273450	32274590
chr1	32274632	32276011
chr1	32290367	32290866
chr1	32291184	32293090
chr1	32300698	32301289
chr1	32310058	32310463
chr1	32316466	32316985
chr1	32321727	32322254
chr1	32332285	32333193
chr1	32334474	32338770
chr1	32339537	32340123
chr1	32349104	32349922
chr1	32350801	32352719
chr1	32359847	32360363
chr1	32361297	32362957
chr1	32390931	32391594
chr1	32393851	32395473
chr1	32399846	32400262
chr1	32400801	32401631
chr1	32406597	32407139
chr1	32413849	32414414
chr1	32426665	32427457
chr1	32438171	32438666
chr1	32447873	32448364
chr1	32448405	32448815
chr1	32448918	32449589
chr1	32464208	32465795
chr1	32471041	32471635
chr1	32500025	32501307
chr1	32501924	32502460
chr1	32520381	32520889
chr1	32538965	32540515
chr1	32611922	32612666
chr1	32627549	32627936
chr1	32650159	32652016
chr1	32681567	32682186
chr1	32684273	32684671
chr1	32694720	32695747
chr1	32701362	32704542
chr1	32712090	32712889
chr1	32715838	32717395
chr1	32724535	32725793
chr1	32729922	32730486
chr1	32733640	32734381
chr1	32736725	32737926
chr1	32740951	32742928
chr1	32742967	32744362
chr1	32749763	32750170
chr1	32753563	32754483
chr1	32754636	32756247
chr1	32757228	32757892
chr1	32759408	32760680
chr1	32760861	32762041
chr1	32765148	32766361
chr1	32766473	32767167
chr1	32769371	32770113
chr1	32772912	32773716
chr1	32775237	32776219
chr1	32780682	32781195
chr1	32786817	32787337
chr1	32789373	32789848
chr1	32791941	32792389
chr1	32816631	32818771
chr1	32818789	32819413
chr1	32870008	32872163
chr1	32872192	32873209
chr1	32876120	32878981
chr1	32881799	32882930
chr1	32884502	32885327
chr1	32885619	32887287
chr1	32892568	32894560
chr1	32897438	32897975
chr1	32900518	32902088
chr1	32904521	32905171
chr1	32924735	32925390
chr1	32925455	32926271
chr1	32933468	32934529
chr1	32939537	32940220
chr1	32953502	32953949
chr1	32954208	32954597
chr1	32962267	32963448
chr1	32963668	32965367
chr1	32968126	32968763
chr1	32969494	32970059
chr1	32972224	32973567
chr1	32975901	32976472
chr1	32977516	32978165
chr1	32981079	32981798
chr1	32984239	32984869
chr1	32988743	32989737
chr1	32991910	32993196
chr1	32997203	32998036
chr1	33001354	33001753
chr1	33004639	33005185
chr1	33005525	33006111
chr1	33007239	33007748
chr1	33008546	33009143
chr1	33009579	33010054
chr1	33011186	33011831
chr1	33035972	33037478
chr1	33045247	33045722
chr1	33047810	33048405
chr1	33050116	33051087
chr1	33055084	33056184
chr1	33058221	33058900
chr1	33060481	33061371
chr1	33080603	33082486
chr1	33086277	33086890
chr1	33094842	33095500
chr1	33099045	33100150
chr1	33112045	33112430
chr1	33119824	33120473
chr1	33120514	33120995
chr1	33126909	33128038
chr1	33130396	33130780
chr1	33137822	33138404
chr1	33140136	33141365
chr1	33148013	33148419
chr1	33149770	33150511
chr1	33151222	33152370
chr1	33152627	33153780
chr1	33161050	33161919
chr1	33163476	33164238
chr1	33165111	33166131
chr1	33172296	33172895
chr1	33176547	33177095
chr1	33180471	33182636
chr1	33218655	33219086
chr1	33219323	33220369
chr1	33220462	33221875
chr1	33237644	33238057
chr1	33238424	33238822
chr1	33244066	33244668
chr1	33251883	33252235
chr1	33255093	33257513
chr1	33257685	33258754
chr1	33258934	33259381
chr1	33274429	33274923
chr1	33295007	33296493
chr1	33296926	33297310
chr1	33298516	33299248
chr1	33300656	33301215
chr1	33302325	33302919
chr1	33305838	33307647
chr1	33308056	33308590
chr1	33310295	33311980
chr1	33321106	33321619
chr1	33327681	33328492
chr1	33334071	33334687
chr1	33338376	33339313
chr1	33342044	33342923
chr1	33346360	33348141
chr1	33348267	33349122
chr1	33349133	33350906
chr1	33350940	33351349
chr1	33363515	33365019
chr1	33367489	33368965
chr1	33372776	33373220
chr1	33382435	33383328
chr1	33384406	33384852
chr1	33389333	33389901
chr1	33392665	33393133
chr1	33396578	33397210
chr1	33410013	33410637
chr1	33424208	33424656
chr1	33429985	33431585
chr1	33433470	33434307
chr1	33435155	33435589
chr1	33439951	33440504
chr1	33443724	33444267
chr1	33455676	33456455
chr1	33459913	33460607
chr1	33460891	33461775
chr1	33470515	33471213
chr1	33472141	33473280
chr1	33501921	33502286
chr1	33519094	33519786
chr1	33563775	33564126
chr1	33612841	33613507
chr1	33624870	33625471
chr1	33633030	33633775
chr1	33634762	33635369
chr1	33635601	33636140
chr1	33641066	33641547
chr1	33654292	33654734
chr1	33660273	33660761
chr1	33876955	33877737
chr1	33893302	33893995
chr1	33986444	33986829
chr1	34014014	34014490
chr1	34037243	34037562
chr1	34057339	34057874
chr1	34067036	34067609
chr1	34113392	34113810
chr1	34113890	34114305
chr1	34149278	34150063
chr1	34162887	34164137
chr1	34165135	34165665
chr1	34166178	34167526
chr1	34176885	34177736
chr1	34188402	34189068
chr1	34199813	34200461
chr1	34266167	34266741
chr1	34292624	34292959
chr1	34360572	34361145
chr1	34378945	34379571
chr1	34396144	34396463
chr1	34419680	34420286
chr1	34460131	34460682
chr1	34478552	34479120
chr1	34500501	34500957
chr1	34530571	34531033
chr1	34547047	34547568
chr1	34549206	34549738
chr1	34590105	34590791
chr1	34592288	34592665
chr1	34597823	34598388
chr1	34642722	34643160
chr1	34681479	34681983
chr1	34684223	34684727
chr1	34696210	34696727
chr1	34709569	34709985
chr1	34711564	34711941
chr1	34740621	34740951
chr1	34742518	34743362
chr1	34754725	34755980
chr1	34759411	34760176
chr1	34762453	34764146
chr1	34779529	34780058
chr1	34780939	34782622
chr1	34783515	34784192
chr1	34786500	34787071
chr1	34788078	34788601
chr1	34792588	34793425
chr1	34825476	34826109
chr1	34831842	34832226
chr1	34843513	34844125
chr1	34844243	34844717
chr1	34845324	34846023
chr1	34852630	34853451
chr1	34858902	34860569
chr1	34865393	34867229
chr1	34884820	34886541
chr1	34907444	34907997
chr1	34918685	34919617
chr1	34924769	34925708
chr1	34929137	34931321
chr1	34970924	34971397
chr1	34983857	34985869
chr1	35030995	35032403
chr1	35047426	35048000
chr1	35078979	35080002
chr1	35085539	35085986
chr1	35120738	35121320
chr1	35191823	35193772
chr1	35202133	35202632
chr1	35210306	35211244
chr1	35221026	35221587
chr1	35264884	35265370
chr1	35268267	35269867
chr1	35278988	35279702
chr1	35298470	35299026
chr1	35370195	35370755
chr1	35391158	35391523
chr1	35442004	35442605
chr1	35444100	35444499
chr1	35448409	35449006
chr1	35449331	35449810
chr1	35451014	35451557
chr1	35452039	35452681
chr1	35462083	35462737
chr1	35499810	35500243
chr1	35505815	35506832
chr1	35545077	35545543
chr1	35554353	35554780
chr1	35554884	35555409
chr1	35555703	35558545
chr1	35558564	35559121
chr1	35560666	35561397
chr1	35564122	35565210
chr1	35568753	35569566
chr1	35572958	35574746
chr1	35574857	35578383
chr1	35578435	35578895
chr1	35603467	35603926
chr1	35637419	35637842
chr1	35641215	35642050
chr1	35660909	35661406
chr1	35690871	35691627
chr1	35700787	35701240
chr1	35701972	35703216
chr1	35706923	35709026
chr1	35709219	35709622
chr1	35715446	35716002
chr1	35717701	35719538
chr1	35725600	35726245
chr1	35726789	35727412
chr1	35735758	35736125
chr1	35769178	35770549
chr1	35774671	35775149
chr1	35807491	35808262
chr1	35808333	35809612
chr1	35835434	35835854
chr1	35857904	35858298
chr1	35869565	35870118
chr1	35877030	35877492
chr1	35882628	35884462
chr1	35885962	35886730
chr1	35887088	35887559
chr1	35894006	35894767
chr1	35930159	35932154
chr1	35942757	35943114
chr1	36008633	36009060
chr1	36023208	36023829
chr1	36034593	36035140
chr1	36083840	36085455
chr1	36086830	36087635
chr1	36088205	36090117
chr1	36093891	36094418
chr1	36096707	36098037
chr1	36099446	36100806
chr1	36108338	36109697
chr1	36114700	36115924
chr1	36119426	36119939
chr1	36122891	36126585
chr1	36128185	36129160
chr1	36133439	36134114
chr1	36134590	36135432
chr1	36148734	36151395
chr1	36154896	36157852
chr1	36160738	36161705
chr1	36162123	36162734
chr1	36166968	36167468
chr1	36172790	36173563
chr1	36175047	36176973
chr1	36177709	36179627
chr1	36182739	36183197
chr1	36187730	36188732
chr1	36200043	36200855
chr1	36203500	36204745
chr1	36207318	36207869
chr1	36223285	36225417
chr1	36240189	36240778
chr1	36244528	36244898
chr1	36248316	36249077
chr1	36257408	36257825
chr1	36258689	36259483
chr1	36268999	36269769
chr1	36273092	36273536
chr1	36285419	36285928
chr1	36299801	36300626
chr1	36305806	36307912
chr1	36319070	36322365
chr1	36322638	36324759
chr1	36327259	36327940
chr1	36341992	36343630
chr1	36349261	36350259
chr1	36350643	36352186
chr1	36352310	36353438
chr1	36365322	36365813
chr1	36366016	36366884
chr1	36368891	36369817
chr1	36372586	36373123
chr1	36373419	36375249
chr1	36384812	36387165
chr1	36387244	36387849
chr1	36397115	36398437
chr1	36400490	36401938
chr1	36411918	36412728
chr1	36420738	36421360
chr1	36425808	36426561
chr1	36436800	36437348
chr1	36446318	36446852
chr1	36449903	36451275
chr1	36463512	36465142
chr1	36465196	36465527
chr1	36471698	36472593
chr1	36474157	36474544
chr1	36481894	36482617
chr1	36482735	36483261
chr1	36486579	36487496
chr1	36492491	36493129
chr1	36511840	36512579
chr1	36512826	36513235
chr1	36516239	36516995
chr1	36517442	36517916
chr1	36528400	36528824
chr1	36542940	36543388
chr1	36553795	36554360
chr1	36572191	36572715
chr1	36576002	36577193
chr1	36580633	36581038
chr1	36585606	36586503
chr1	36603470	36603937
chr1	36609229	36609795
chr1	36612947	36613365
chr1	36626111	36626595
chr1	36650388	36650984
chr1	36653915	36654380
chr1	36673221	36673918
chr1	36703645	36704461
chr1	36705673	36706216
chr1	36711504	36711946
chr1	36730744	36732199
chr1	36770110	36771147
chr1	36771150	36772347
chr1	36803986	36804635
chr1	36824038	36824990
chr1	36847264	36848319
chr1	36851025	36851661
chr1	36856065	36856611
chr1	36864161	36864758
chr1	36866208	36866589
chr1	36910398	36910799
chr1	36913596	36914047
chr1	36924203	36924862
chr1	36945193	36945580
chr1	36966239	36966807
chr1	36994927	36995291
chr1	37001741	37002155
chr1	37020479	37021185
chr1	37029003	37029522
chr1	37033609	37037173
chr1	37037527	37039185
chr1	37042560	37043620
chr1	37056397	37056987
chr1	37085450	37085815
chr1	37096530	37096991
chr1	37143850	37144282
chr1	37158116	37158603
chr1	37177247	37177765
chr1	37234905	37235572
chr1	37238843	37239383
chr1	37240798	37241310
chr1	37243455	37243857
chr1	37255415	37255987
chr1	37267127	37267742
chr1	37288802	37289496
chr1	37308615	37309015
chr1	37315027	37316055
chr1	37318091	37318566
chr1	37323444	37324206
chr1	37362636	37363023
chr1	37363070	37363505
chr1	37391157	37392142
chr1	37394804	37395829
chr1	37410112	37410627
chr1	37410698	37411299
chr1	37434151	37435099
chr1	37448232	37449418
chr1	37451884	37452459
chr1	37454715	37455750
chr1	37458583	37458908
chr1	37471295	37472597
chr1	37473559	37475664
chr1	37476383	37478268
chr1	37478514	37480416
chr1	37484529	37485111
chr1	37486950	37487996
chr1	37497892	37498404
chr1	37499269	37499895
chr1	37513719	37515656
chr1	37517563	37518071
chr1	37534381	37535134
chr1	37553557	37554629
chr1	37556661	37557410
chr1	37561677	37562293
chr1	37576538	37577016
chr1	37595352	37596627
chr1	37603138	37603707
chr1	37622128	37622600
chr1	37631521	37633324
chr1	37633545	37635295
chr1	37660593	37661958
chr1	37676234	37676800
chr1	37682312	37682889
chr1	37689585	37690159
chr1	37690184	37691244
chr1	37691300	37693278
chr1	37718518	37719736
chr1	37721544	37722092
chr1	37722184	37722696
chr1	37723683	37724244
chr1	37735042	37735932
chr1	37739266	37739689
chr1	37741074	37741576
chr1	37751967	37754452
chr1	37755165	37755900
chr1	37764141	37765735
chr1	37765755	37766579
chr1	37767472	37768001
chr1	37791418	37791835
chr1	37793335	37796102
chr1	37796626	37797290
chr1	37807341	37809473
chr1	37811072	37811568
chr1	37817538	37817971
chr1	37819941	37820373
chr1	37858921	37860704
chr1	37862345	37862807
chr1	37865223	37866149
chr1	37890421	37890892
chr1	37901246	37902053
chr1	37919308	37919721
chr1	37922764	37923321
chr1	37930619	37932427
chr1	37932710	37933237
chr1	37936111	37936448
chr1	37939995	37940963
chr1	37945732	37947828
chr1	37953913	37954830
chr1	37958664	37959224
chr1	37975028	37975458
chr1	37989319	37990604
chr1	37995744	37996827
chr1	37999258	38001617
chr1	38004565	38006109
chr1	38009096	38009821
chr1	38012286	38013448
chr1	38018966	38019332
chr1	38026665	38027669
chr1	38027960	38031200
chr1	38037427	38038127
chr1	38038808	38039436
chr1	38040558	38041076
chr1	38044757	38046124
chr1	38046337	38048421
chr1	38050795	38052263
chr1	38053103	38053821
chr1	38061856	38062543
chr1	38063808	38064857
chr1	38071472	38072406
chr1	38073512	38074537
chr1	38076073	38076635
chr1	38082910	38084139
chr1	38088371	38088942
chr1	38097219	38097852
chr1	38114215	38114756
chr1	38117248	38118176
chr1	38123273	38124299
chr1	38124865	38125514
chr1	38125885	38126864
chr1	38129512	38129939
chr1	38134359	38134862
chr1	38138282	38139535
chr1	38139781	38140523
chr1	38152808	38153261
chr1	38173148	38174342
chr1	38183058	38183642
chr1	38221007	38221567
chr1	38229577	38230106
chr1	38243146	38243604
chr1	38244177	38244701
chr1	38246896	38247320
chr1	38256092	38256492
chr1	38270402	38271110
chr1	38285582	38286425
chr1	38291866	38292774
chr1	38360882	38361321
chr1	38370892	38371616
chr1	38451600	38452210
chr1	38454229	38454858
chr1	38465054	38465924
chr1	38474690	38477282
chr1	38486070	38486571
chr1	38489755	38490379
chr1	38502743	38503302
chr1	38512786	38513302
chr1	38522115	38522480
chr1	38527114	38528096
chr1	38558034	38560186
chr1	38578102	38579095
chr1	38586890	38587565
chr1	38608164	38608813
chr1	38680904	38681363
chr1	38727670	38728749
chr1	38730997	38731479
chr1	38741339	38741822
chr1	38744492	38745212
chr1	38745559	38746237
chr1	38746889	38747530
chr1	38783528	38784303
chr1	38785262	38786577
chr1	38789781	38790228
chr1	38803923	38804866
chr1	38815804	38816911
chr1	38817724	38819436
chr1	38835215	38835741
chr1	38858805	38860728
chr1	38872644	38874188
chr1	38891758	38892260
chr1	38898834	38899318
chr1	38915386	38916101
chr1	38919102	38919564
chr1	38929194	38929946
chr1	38941225	38942309
chr1	38953484	38953923
chr1	38958961	38959417
chr1	38961591	38962102
chr1	38964189	38964620
chr1	38969047	38969505
chr1	38985475	38985872
chr1	38986344	38986776
chr1	38986796	38987188
chr1	38990679	38993083
chr1	39001521	39002114
chr1	39016625	39017588
chr1	39026055	39027227
chr1	39047395	39048319
chr1	39063276	39063705
chr1	39065567	39066076
chr1	39076147	39077047
chr1	39080500	39083388
chr1	39086390	39086848
chr1	39087099	39087530
chr1	39090014	39090679
chr1	39092354	39092863
chr1	39098479	39099199
chr1	39102447	39104196
chr1	39104765	39106905
chr1	39106965	39107908
chr1	39107934	39108375
chr1	39110546	39111393
chr1	39116833	39117652
chr1	39127470	39128026
chr1	39128879	39129966
chr1	39130289	39130905
chr1	39132038	39133608
chr1	39141055	39141629
chr1	39141961	39142510
chr1	39142516	39143235
chr1	39145016	39145452
chr1	39154625	39154979
chr1	39158230	39159726
chr1	39167862	39168396
chr1	39170689	39171191
chr1	39178415	39179568
chr1	39183619	39184499
chr1	39185582	39186231
chr1	39191563	39192952
chr1	39196928	39197331
chr1	39204353	39205642
chr1	39214005	39216123
chr1	39230395	39231090
chr1	39238498	39238937
chr1	39258597	39259193
chr1	39266307	39266761
chr1	39268138	39268727
chr1	39268913	39269420
chr1	39269687	39270189
chr1	39378304	39378874
chr1	39385499	39386084
chr1	39387424	39388083
chr1	39391881	39392527
chr1	39394612	39395033
chr1	39395311	39395953
chr1	39398260	39399257
chr1	39407827	39410021
chr1	39410833	39411399
chr1	39490600	39492268
chr1	39493384	39494355
chr1	39507233	39507838
chr1	39508960	39510029
chr1	39525641	39526427
chr1	39539117	39539706
chr1	39559120	39559991
chr1	39566813	39567292
chr1	39574284	39577289
chr1	39590605	39591065
chr1	39605790	39606685
chr1	39609352	39610502
chr1	39625407	39625979
chr1	39632320	39633639
chr1	39639163	39641418
chr1	39642681	39643327
chr1	39646161	39647281
chr1	39653315	39654233
chr1	39657489	39658651
chr1	39662042	39662821
chr1	39663480	39664116
chr1	39666710	39667349
chr1	39671234	39673269
chr1	39676674	39677580
chr1	39683700	39684542
chr1	39688602	39689242
chr1	39691111	39693068
chr1	39694055	39694553
chr1	39701002	39702392
chr1	39710738	39711210
chr1	39711324	39712499
chr1	39720061	39720629
chr1	39738539	39739790
chr1	39757401	39757958
chr1	39785818	39787164
chr1	39788317	39790053
chr1	39791364	39791901
chr1	39799010	39799699
chr1	39799699	39800430
chr1	39816437	39817904
chr1	39818408	39819027
chr1	39825330	39826205
chr1	39829924	39830503
chr1	39832346	39832808
chr1	39845362	39846402
chr1	39852098	39852935
chr1	39866814	39867236
chr1	39882812	39883879
chr1	39892591	39893678
chr1	39897011	39897486
chr1	39898197	39899812
chr1	39899876	39902933
chr1	39917863	39918289
chr1	39919353	39920066
chr1	39922193	39922863
chr1	39926324	39927351
chr1	39928819	39929280
chr1	39934172	39935164
chr1	39943472	39944220
chr1	39952514	39953289
chr1	39954077	39956228
chr1	39957328	39958162
chr1	39959789	39961102
chr1	39969066	39969818
chr1	39969891	39970259
chr1	39970354	39970824
chr1	39973432	39974043
chr1	39980500	39981311
chr1	39981962	39982505
chr1	39988706	39989394
chr1	39995914	39996504
chr1	40004975	40005445
chr1	40015145	40015720
chr1	40032284	40032796
chr1	40036592	40037090
chr1	40039209	40041454
chr1	40057393	40057987
chr1	40059504	40059934
chr1	40064870	40065317
chr1	40076863	40077439
chr1	40078527	40078968
chr1	40096735	40097963
chr1	40107512	40108075
chr1	40130994	40131492
chr1	40140210	40140872
chr1	40143901	40144572
chr1	40152969	40153812
chr1	40160925	40162273
chr1	40186405	40186979
chr1	40232427	40232875
chr1	40241785	40242162
chr1	40245083	40245467
chr1	40257334	40258895
chr1	40267667	40268304
chr1	40281870	40282415
chr1	40303090	40304403
chr1	40305394	40305912
chr1	40306308	40306808
chr1	40311009	40311716
chr1	40312238	40313164
chr1	40313519	40314081
chr1	40314774	40318375
chr1	40338664	40339252
chr1	40344690	40345039
chr1	40363594	40364261
chr1	40373287	40375184
chr1	40375704	40376108
chr1	40385510	40386420
chr1	40389971	40390655
chr1	40392174	40392648
chr1	40404850	40405311
chr1	40421443	40422474
chr1	40438457	40438939
chr1	40449680	40451431
chr1	40476929	40478161
chr1	40508268	40509726
chr1	40531005	40532285
chr1	40532854	40533276
chr1	40583484	40583921
chr1	40592194	40592672
chr1	40612221	40613070
chr1	40625081	40625855
chr1	40625885	40626448
chr1	40628292	40629443
chr1	40630501	40631394
chr1	40633892	40634743
chr1	40634920	40635834
chr1	40638445	40638939
chr1	40646264	40646834
chr1	40650015	40650598
chr1	40653790	40654666
chr1	40662130	40663940
chr1	40664956	40666311
chr1	40668743	40669354
chr1	40691291	40692947
chr1	40708726	40709879
chr1	40711459	40711942
chr1	40773785	40774988
chr1	40780665	40785103
chr1	40785152	40787133
chr1	40788983	40789695
chr1	40796990	40797498
chr1	40799618	40800031
chr1	40801885	40803117
chr1	40808927	40809979
chr1	40817842	40819668
chr1	40819734	40821585
chr1	40824661	40826298
chr1	40837635	40838863
chr1	40840837	40841539
chr1	40845009	40845745
chr1	40848526	40849107
chr1	40849793	40850849
chr1	40855582	40856016
chr1	40860471	40863200
chr1	40863553	40864640
chr1	40865904	40867039
chr1	40868310	40868849
chr1	40875666	40876307
chr1	40877541	40878306
chr1	40884068	40884857
chr1	40886664	40887486
chr1	40889854	40890292
chr1	40897479	40897985
chr1	40898235	40900099
chr1	40901836	40902668
chr1	40919392	40920155
chr1	40922986	40923515
chr1	40932169	40932608
chr1	40939600	40940215
chr1	40944332	40944912
chr1	40948594	40949650
chr1	40952326	40953091
chr1	40967459	40968347
chr1	40974951	40975437
chr1	40976976	40977643
chr1	40978961	40981149
chr1	41003612	41004332
chr1	41006894	41007918
chr1	41021466	41022396
chr1	41023276	41023821
chr1	41024946	41025486
chr1	41038197	41038570
chr1	41045610	41046904
chr1	41102201	41102982
chr1	41109273	41110452
chr1	41123142	41123673
chr1	41151015	41151457
chr1	41152554	41153247
chr1	41156007	41156397
chr1	41160564	41160974
chr1	41238441	41238889
chr1	41240088	41240695
chr1	41240858	41242995
chr1	41268095	41268847
chr1	41277571	41278158
chr1	41282691	41283353
chr1	41286487	41286995
chr1	41313635	41314162
chr1	41317329	41317992
chr1	41320456	41320992
chr1	41322885	41323781
chr1	41331179	41331728
chr1	41333174	41333792
chr1	41341920	41342626
chr1	41353772	41354238
chr1	41357611	41359059
chr1	41360292	41362792
chr1	41365556	41367600
chr1	41367896	41368620
chr1	41371079	41372745
chr1	41379743	41381564
chr1	41381582	41383574
chr1	41387419	41388324
chr1	41394254	41395788
chr1	41399023	41399674
chr1	41404318	41405065
chr1	41407832	41408307
chr1	41413309	41413894
chr1	41416993	41417654
chr1	41418411	41419703
chr1	41423223	41424375
chr1	41431862	41433901
chr1	41435438	41436489
chr1	41442700	41443306
chr1	41444295	41444730
chr1	41449551	41450467
chr1	41454344	41454939
chr1	41455601	41456469
chr1	41462098	41462836
chr1	41465797	41466522
chr1	41473789	41475462
chr1	41475957	41476579
chr1	41476726	41477569
chr1	41482004	41483900
chr1	41484187	41485400
chr1	41485485	41486135
chr1	41486154	41488165
chr1	41492248	41493801
chr1	41494031	41494570
chr1	41494915	41497384
chr1	41498406	41499479
chr1	41500296	41501241
chr1	41501569	41502255
chr1	41503718	41504967
chr1	41507204	41507563
chr1	41513372	41513797
chr1	41514427	41514925
chr1	41515053	41517147
chr1	41537286	41538536
chr1	41540856	41541349
chr1	41573910	41574774
chr1	41578882	41579395
chr1	41617966	41618645
chr1	41619668	41620400
chr1	41623083	41623929
chr1	41626091	41627567
chr1	41629311	41630146
chr1	41639411	41640166
chr1	41641365	41641977
chr1	41661455	41663379
chr1	41664939	41666031
chr1	41667266	41667854
chr1	41670493	41671029
chr1	41671976	41674385
chr1	41677717	41679131
chr1	41679509	41680145
chr1	41683855	41684527
chr1	41695165	41695549
chr1	41698957	41699561
chr1	41713531	41714429
chr1	41714922	41715528
chr1	41726796	41727976
chr1	41728405	41729364
chr1	41738797	41739885
chr1	41742279	41742791
chr1	41743421	41744262
chr1	41751130	41751935
chr1	41751975	41752936
chr1	41753819	41754238
chr1	41754415	41754879
chr1	41771406	41771856
chr1	41773150	41773916
chr1	41782877	41783781
chr1	41799792	41800153
chr1	41800561	41800970
chr1	41802869	41804132
chr1	41806764	41807393
chr1	41810431	41810940
chr1	41811434	41811824
chr1	41811973	41812919
chr1	41823436	41823999
chr1	41851619	41852154
chr1	41861931	41863583
chr1	41868600	41868988
chr1	41870060	41870745
chr1	41882055	41882561
chr1	41890892	41892063
chr1	41895566	41896028
chr1	41900532	41901394
chr1	41901600	41902764
chr1	41917846	41919134
chr1	41919772	41920535
chr1	41920659	41921151
chr1	41954456	41955143
chr1	41955415	41956257
chr1	41957606	41958122
chr1	42003466	42003963
chr1	42034890	42036746
chr1	42146663	42147558
chr1	42152167	42152686
chr1	42157623	42158057
chr1	42164795	42166489
chr1	42172620	42173915
chr1	42173964	42174698
chr1	42176934	42177420
chr1	42214519	42215041
chr1	42266220	42266988
chr1	42314530	42314905
chr1	42322633	42323077
chr1	42334146	42336167
chr1	42340055	42340621
chr1	42344307	42344730
chr1	42379703	42381507
chr1	42420790	42421615
chr1	42427310	42427725
chr1	42439888	42440400
chr1	42455721	42457383
chr1	42462793	42463930
chr1	42479590	42480053
chr1	42484440	42484824
chr1	42529971	42530367
chr1	42577950	42578389
chr1	42657921	42659401
chr1	42674216	42675185
chr1	42681671	42683529
chr1	42730059	42730449
chr1	42731008	42731499
chr1	42732337	42732787
chr1	42735411	42736610
chr1	42736952	42737739
chr1	42739764	42741697
chr1	42742374	42744240
chr1	42746950	42747723
chr1	42756985	42757480
chr1	42765903	42767946
chr1	42777928	42778376
chr1	42784579	42785856
chr1	42816272	42817859
chr1	42825030	42825927
chr1	42845950	42847512
chr1	42913415	42913844
chr1	42922718	42925377
chr1	42930910	42931741
chr1	42931807	42932705
chr1	42935199	42935772
chr1	42935974	42937769
chr1	42940751	42942362
chr1	42943054	42943758
chr1	42944136	42944649
chr1	42949290	42950698
chr1	42952371	42953106
chr1	42957727	42959696
chr1	42962553	42964354
chr1	42966984	42967795
chr1	42971786	42972301
chr1	42973386	42973734
chr1	43005849	43006682
chr1	43007194	43009252
chr1	43012663	43013358
chr1	43015233	43015866
chr1	43021455	43022634
chr1	43035845	43036657
chr1	43039226	43039822
chr1	43044813	43045361
chr1	43048623	43049332
chr1	43056906	43057547
chr1	43058483	43059283
chr1	43065009	43065614
chr1	43068028	43068923
chr1	43073513	43074187
chr1	43121380	43121776
chr1	43143420	43144108
chr1	43147469	43148407
chr1	43152743	43153448
chr1	43171496	43173092
chr1	43199040	43199632
chr1	43206453	43208123
chr1	43221127	43221968
chr1	43227123	43227876
chr1	43231997	43232766
chr1	43235763	43236310
chr1	43238090	43238631
chr1	43239385	43240042
chr1	43241430	43242091
chr1	43256582	43257231
chr1	43270423	43271638
chr1	43274189	43274845
chr1	43276752	43277279
chr1	43277564	43278003
chr1	43282363	43282932
chr1	43284636	43286186
chr1	43293334	43294409
chr1	43294410	43294892
chr1	43295369	43295920
chr1	43300554	43301213
chr1	43304705	43305515
chr1	43318031	43318521
chr1	43318884	43319468
chr1	43321136	43321923
chr1	43330077	43330762
chr1	43345231	43345728
chr1	43348319	43350262
chr1	43358031	43359691
chr1	43366287	43368950
chr1	43372719	43373937
chr1	43382035	43382746
chr1	43389169	43390514
chr1	43405240	43405993
chr1	43414636	43415155
chr1	43422317	43422847
chr1	43423178	43424511
chr1	43435788	43436263
chr1	43444897	43445303
chr1	43448386	43448945
chr1	43452637	43454394
chr1	43454404	43455149
chr1	43465783	43466189
chr1	43472390	43473433
chr1	43475621	43476645
chr1	43494098	43494556
chr1	43495191	43495669
chr1	43510057	43510470
chr1	43522673	43523642
chr1	43524528	43525404
chr1	43525938	43526564
chr1	43529129	43529933
chr1	43530284	43532285
chr1	43533248	43534505
chr1	43536333	43537385
chr1	43537483	43538091
chr1	43541898	43542570
chr1	43545528	43546749
chr1	43548164	43548998
chr1	43549884	43551425
chr1	43552585	43553413
chr1	43554416	43554915
chr1	43557725	43559180
chr1	43564076	43564818
chr1	43564903	43566825
chr1	43569044	43570140
chr1	43572137	43572649
chr1	43581998	43582939
chr1	43585932	43586861
chr1	43587618	43588149
chr1	43590412	43590860
chr1	43601412	43601839
chr1	43632169	43632513
chr1	43649501	43651169
chr1	43653310	43653852
chr1	43660426	43660942
chr1	43666208	43667259
chr1	43669114	43669437
chr1	43671857	43672401
chr1	43688658	43689153
chr1	43704815	43705296
chr1	43706578	43708475
chr1	43711505	43711971
chr1	43732133	43732617
chr1	43763392	43764029
chr1	43766140	43767648
chr1	43774373	43774859
chr1	43783282	43784327
chr1	43786943	43787479
chr1	43801305	43801702
chr1	43821962	43822633
chr1	43834271	43836140
chr1	43836344	43837106
chr1	43853401	43853854
chr1	43858119	43859156
chr1	43861208	43861810
chr1	43864219	43864660
chr1	43867977	43868651
chr1	43879426	43879924
chr1	43881414	43881904
chr1	43885090	43886063
chr1	43887785	43888214
chr1	43912527	43913555
chr1	43914612	43915731
chr1	43921147	43921529
chr1	43921760	43922277
chr1	43924625	43925029
chr1	43929570	43930193
chr1	43930419	43931335
chr1	43932436	43935515
chr1	43935610	43937184
chr1	43938707	43939757
chr1	43945825	43947890
chr1	43952876	43953871
chr1	43958396	43958864
chr1	43968334	43968866
chr1	43969599	43970832
chr1	43973394	43976159
chr1	43978222	43981344
chr1	43986706	43987085
chr1	43987086	43988131
chr1	43990709	43992615
chr1	43994762	43995354
chr1	44002228	44003088
chr1	44005606	44006358
chr1	44009628	44010269
chr1	44025874	44026304
chr1	44029313	44032160
chr1	44035709	44037655
chr1	44043774	44044779
chr1	44047646	44048760
chr1	44049827	44050528
chr1	44072199	44072610
chr1	44076103	44076582
chr1	44085296	44085707
chr1	44101135	44101889
chr1	44103310	44104078
chr1	44154134	44154553
chr1	44154698	44155637
chr1	44213151	44214279
chr1	44217633	44218364
chr1	44237827	44238881
chr1	44239271	44240192
chr1	44249612	44250005
chr1	44261497	44262101
chr1	44267272	44268126
chr1	44283457	44284102
chr1	44290384	44291375
chr1	44293691	44294494
chr1	44294529	44295219
chr1	44318178	44318866
chr1	44327566	44328653
chr1	44339764	44340242
chr1	44354601	44356158
chr1	44359490	44360033
chr1	44361518	44361915
chr1	44378204	44378722
chr1	44390361	44390820
chr1	44404818	44408135
chr1	44408662	44409694
chr1	44417076	44418771
chr1	44421428	44421924
chr1	44423569	44424352
chr1	44484086	44484760
chr1	44485226	44486124
chr1	44500567	44502150
chr1	44507060	44508477
chr1	44521413	44521885
chr1	44523696	44524706
chr1	44525106	44525551
chr1	44532042	44532626
chr1	44542372	44544344
chr1	44545956	44547089
chr1	44552852	44553417
chr1	44553735	44554369
chr1	44554606	44555130
chr1	44557698	44558433
chr1	44565340	44565978
chr1	44572052	44572547
chr1	44576416	44577009
chr1	44584121	44584740
chr1	44587656	44588538
chr1	44592216	44593059
chr1	44594957	44595789
chr1	44603678	44604337
chr1	44605896	44606387
chr1	44608203	44608587
chr1	44609321	44610872
chr1	44613932	44614395
chr1	44616627	44618174
chr1	44619278	44620026
chr1	44628815	44629708
chr1	44631185	44633240
chr1	44636630	44637536
chr1	44637611	44638820
chr1	44652497	44653528
chr1	44655463	44656044
chr1	44660204	44660705
chr1	44664561	44665177
chr1	44672045	44672789
chr1	44673649	44675081
chr1	44676481	44676935
chr1	44677125	44677583
chr1	44682197	44682704
chr1	44695112	44695532
chr1	44707125	44707647
chr1	44707834	44709055
chr1	44713406	44713948
chr1	44714963	44715588
chr1	44721109	44722513
chr1	44723466	44724046
chr1	44729275	44729759
chr1	44730442	44731757
chr1	44739109	44740722
chr1	44757464	44757965
chr1	44774934	44776687
chr1	44783611	44785916
chr1	44785982	44787119
chr1	44791494	44791950
chr1	44793226	44794084
chr1	44799615	44801212
chr1	44801522	44803055
chr1	44806078	44806701
chr1	44806831	44808985
chr1	44809168	44810123
chr1	44810180	44810933
chr1	44811206	44812278
chr1	44812885	44814270
chr1	44815011	44815692
chr1	44819218	44820898
chr1	44826234	44827813
chr1	44835796	44836458
chr1	44842593	44843780
chr1	44881204	44881750
chr1	44884763	44885363
chr1	44894628	44895055
chr1	44924801	44925505
chr1	44946869	44947967
chr1	44985679	44987145
chr1	45001106	45001662
chr1	45010250	45012500
chr1	45012516	45013273
chr1	45014439	45014977
chr1	45018607	45019167
chr1	45035691	45036174
chr1	45037564	45037957
chr1	45038937	45039481
chr1	45134388	45134921
chr1	45177508	45177941
chr1	45205542	45207280
chr1	45230561	45231005
chr1	45246713	45247287
chr1	45266405	45266823
chr1	45300226	45300746
chr1	45303342	45305171
chr1	45306333	45306871
chr1	45326542	45328464
chr1	45329261	45330094
chr1	45334537	45335018
chr1	45335906	45336361
chr1	45339495	45341413
chr1	45348060	45348521
chr1	45348722	45349805
chr1	45359846	45360269
chr1	45361054	45361499
chr1	45365136	45365555
chr1	45393832	45394424
chr1	45403292	45403781
chr1	45410984	45412005
chr1	45489931	45491882
chr1	45493138	45493541
chr1	45499257	45500711
chr1	45512618	45513128
chr1	45521104	45523057
chr1	45542569	45543102
chr1	45543766	45544553
chr1	45544941	45545739
chr1	45550370	45551798
chr1	45557419	45558042
chr1	45569955	45570748
chr1	45583201	45585296
chr1	45586482	45586814
chr1	45622261	45623634
chr1	45644127	45644528
chr1	45685967	45687864
chr1	45687870	45688810
chr1	45730513	45730916
chr1	45750109	45751317
chr1	45785560	45786009
chr1	45802592	45805116
chr1	45815701	45816120
chr1	45872118	45872647
chr1	45881617	45882070
chr1	45892207	45893005
chr1	45913159	45913846
chr1	45929223	45929806
chr1	45954093	45954886
chr1	45974904	45975420
chr1	46036822	46037746
chr1	46039409	46040180
chr1	46041900	46042541
chr1	46043464	46044175
chr1	46132312	46133890
chr1	46134767	46135472
chr1	46152042	46152555
chr1	46156469	46157156
chr1	46158303	46158900
chr1	46166489	46167584
chr1	46171166	46172462
chr1	46173455	46173906
chr1	46174375	46175097
chr1	46179410	46180041
chr1	46180143	46180848
chr1	46183094	46184281
chr1	46188390	46189203
chr1	46197668	46199062
chr1	46202943	46204443
chr1	46218486	46219118
chr1	46221833	46222432
chr1	46223517	46224172
chr1	46246747	46248790
chr1	46285799	46286572
chr1	46301377	46302747
chr1	46302748	46304056
chr1	46333548	46334080
chr1	46340361	46341963
chr1	46342079	46342628
chr1	46348074	46348605
chr1	46370279	46370759
chr1	46393976	46395094
chr1	46395242	46395814
chr1	46396519	46397478
chr1	46401862	46402765
chr1	46405690	46406809
chr1	46411840	46412534
chr1	46413559	46414169
chr1	46420199	46420811
chr1	46422502	46422953
chr1	46437767	46438289
chr1	46442257	46443428
chr1	46446756	46447658
chr1	46447792	46449244
chr1	46449596	46450120
chr1	46458394	46459480
chr1	46461371	46461852
chr1	46461946	46462661
chr1	46466150	46467471
chr1	46477264	46478191
chr1	46479627	46480524
chr1	46480921	46481621
chr1	46484782	46486347
chr1	46486347	46488245
chr1	46488433	46491148
chr1	46492832	46494340
chr1	46506380	46506771
chr1	46508250	46509195
chr1	46516609	46517721
chr1	46517891	46518556
chr1	46519178	46519711
chr1	46519934	46521168
chr1	46522003	46523358
chr1	46523597	46524197
chr1	46526174	46527518
chr1	46527765	46529048
chr1	46530813	46531353
chr1	46532763	46534674
chr1	46534763	46535713
chr1	46539950	46540483
chr1	46541995	46542965
chr1	46543438	46545539
chr1	46547803	46548604
chr1	46549586	46551939
chr1	46554694	46555621
chr1	46556808	46557407
chr1	46575252	46576256
chr1	46603584	46605075
chr1	46611540	46612423
chr1	46613178	46615212
chr1	46615717	46617500
chr1	46621918	46622908
chr1	46643282	46643938
chr1	46667486	46669159
chr1	46687250	46687780
chr1	46718124	46720251
chr1	46725167	46725737
chr1	46735641	46736278
chr1	46747688	46748141
chr1	46749395	46749914
chr1	46757254	46758589
chr1	46798881	46799303
chr1	46806606	46807145
chr1	46822354	46822831
chr1	46897965	46898514
chr1	46934861	46935355
chr1	46983327	46983887
chr1	46991090	46991831
chr1	47023402	47024410
chr1	47030909	47031612
chr1	47069118	47069800
chr1	47089422	47089782
chr1	47091538	47091928
chr1	47173792	47174282
chr1	47175178	47175908
chr1	47178816	47180544
chr1	47181032	47183083
chr1	47189883	47190820
chr1	47191459	47192156
chr1	47192333	47193535
chr1	47208320	47209144
chr1	47210627	47211092
chr1	47211751	47212520
chr1	47213161	47213842
chr1	47216307	47216763
chr1	47224457	47226221
chr1	47228689	47230065
chr1	47230821	47233435
chr1	47241655	47242233
chr1	47262842	47263322
chr1	47289316	47289791
chr1	47313348	47314740
chr1	47317797	47318370
chr1	47325533	47326057
chr1	47333361	47335075
chr1	47388694	47389400
chr1	47405661	47406134
chr1	47409119	47409958
chr1	47411372	47412145
chr1	47415717	47418697
chr1	47424265	47424944
chr1	47432066	47435399
chr1	47436401	47438682
chr1	47438932	47440091
chr1	47440546	47441327
chr1	47442728	47443565
chr1	47443753	47446354
chr1	47449709	47450715
chr1	47477665	47478700
chr1	47491502	47491910
chr1	47503860	47504269
chr1	47507723	47509691
chr1	47515433	47515941
chr1	47523638	47524294
chr1	47527671	47528159
chr1	47529522	47529917
chr1	47533023	47533992
chr1	47546126	47546524
chr1	47549576	47549989
chr1	47558663	47559427
chr1	47561448	47562163
chr1	47564568	47565150
chr1	47569847	47570376
chr1	47575863	47576884
chr1	47578013	47579450
chr1	47592776	47593827
chr1	47624467	47624970
chr1	47650156	47650902
chr1	47677232	47677873
chr1	47694084	47694475
chr1	47697034	47697522
chr1	47704016	47704728
chr1	47708635	47711094
chr1	47722872	47723356
chr1	47724847	47725892
chr1	47725965	47726815
chr1	47728382	47728847
chr1	47729536	47729929
chr1	47732492	47732903
chr1	47738562	47739073
chr1	47751105	47751760
chr1	47751911	47752617
chr1	47755356	47755966
chr1	47758338	47759422
chr1	47762610	47763048
chr1	47763451	47764341
chr1	47779644	47780068
chr1	47780557	47780964
chr1	47781188	47781608
chr1	47782377	47783045
chr1	47785578	47786049
chr1	47796503	47797209
chr1	47810588	47811357
chr1	47837848	47838430
chr1	47843001	47843614
chr1	47853091	47853623
chr1	47853845	47854136
chr1	47876221	47876936
chr1	47881760	47882333
chr1	47894590	47895531
chr1	47898091	47898711
chr1	47905867	47906569
chr1	47913285	47913879
chr1	47915718	47916410
chr1	47919394	47919907
chr1	47922021	47922468
chr1	47931493	47931923
chr1	47934343	47935008
chr1	47941918	47942384
chr1	47948113	47948619
chr1	47963569	47964071
chr1	47973103	47973550
chr1	47983806	47985024
chr1	47986702	47987347
chr1	47991038	47991703
chr1	47992717	47993847
chr1	47994930	47998205
chr1	48005488	48006081
chr1	48007089	48007619
chr1	48017696	48018209
chr1	48018744	48019310
chr1	48026283	48026791
chr1	48052467	48053158
chr1	48055873	48056351
chr1	48061212	48061678
chr1	48069563	48070915
chr1	48093665	48094622
chr1	48109386	48109845
chr1	48177313	48177772
chr1	48190912	48191354
chr1	48201956	48202761
chr1	48203335	48203774
chr1	48216985	48217453
chr1	48222505	48223012
chr1	48228167	48228660
chr1	48236712	48237396
chr1	48246743	48247135
chr1	48470063	48470535
chr1	48471600	48472938
chr1	48494031	48494966
chr1	48498129	48499019
chr1	48530582	48531301
chr1	48552457	48552950
chr1	48572635	48573141
chr1	48617357	48617805
chr1	48619509	48620181
chr1	48673716	48674314
chr1	48674667	48675105
chr1	48677307	48677832
chr1	48688295	48688858
chr1	48697056	48697590
chr1	48710404	48710854
chr1	48776335	48778131
chr1	48817520	48818024
chr1	48823215	48823611
chr1	48853000	48853491
chr1	48869445	48869967
chr1	48870617	48871034
chr1	48876268	48876810
chr1	48878356	48879174
chr1	48916114	48916572
chr1	48917868	48918327
chr1	48931608	48932293
chr1	50023640	50024373
chr1	50047865	50048852
chr1	50214813	50215235
chr1	50251673	50252307
chr1	50268100	50268587
chr1	50271948	50272429
chr1	50279752	50280505
chr1	50308860	50309346
chr1	50329658	50330019
chr1	50332867	50334177
chr1	50348579	50349334
chr1	50368296	50369078
chr1	50393727	50394245
chr1	50415225	50416578
chr1	50416581	50417922
chr1	50418237	50421893
chr1	50422458	50424948
chr1	50425740	50426149
chr1	50426868	50428862
chr1	50430423	50430952
chr1	50475432	50475867
chr1	50603493	50604099
chr1	50605491	50605983
chr1	50620605	50621553
chr1	50666921	50667566
chr1	50700054	50700759
chr1	50704069	50704503
chr1	50705732	50706226
chr1	50724588	50725112
chr1	50774824	50775242
chr1	50873373	50874100
chr1	50929452	50929905
chr1	50959376	50961003
chr1	50967948	50970700
chr1	50976614	50979383
chr1	51058822	51059242
chr1	51063112	51063635
chr1	51166018	51166557
chr1	51170351	51170869
chr1	51189428	51189929
chr1	51192247	51192701
chr1	51234822	51235565
chr1	51235719	51237505
chr1	51261231	51261742
chr1	51264444	51265019
chr1	51284418	51285502
chr1	51294857	51295375
chr1	51296226	51297417
chr1	51303800	51304358
chr1	51305296	51306213
chr1	51308837	51309366
chr1	51313373	51313856
chr1	51313884	51315443
chr1	51328960	51332300
chr1	51334702	51335246
chr1	51340382	51340887
chr1	51341813	51342548
chr1	51343898	51345768
chr1	51421974	51422541
chr1	51517906	51519850
chr1	51520321	51520927
chr1	51534950	51535570
chr1	51558204	51559033
chr1	51567621	51568168
chr1	51569091	51570322
chr1	51570375	51570813
chr1	51583496	51583996
chr1	51592493	51593218
chr1	51616859	51618111
chr1	51622349	51623168
chr1	51637032	51637565
chr1	51642709	51643237
chr1	51644593	51645024
chr1	51648267	51648968
chr1	51657477	51657954
chr1	51660960	51661760
chr1	51671508	51672411
chr1	51690676	51691110
chr1	51729068	51730458
chr1	51736731	51737246
chr1	51750263	51750680
chr1	51752608	51753102
chr1	51768995	51769475
chr1	51791048	51791501
chr1	51861790	51862167
chr1	51877916	51879720
chr1	51896847	51897291
chr1	51897544	51898871
chr1	51926214	51926654
chr1	51948409	51949134
chr1	51969307	51969828
chr1	51970474	51970892
chr1	51977164	51977661
chr1	51989528	51991284
chr1	52002259	52002862
chr1	52032712	52034189
chr1	52054653	52057182
chr1	52127417	52128160
chr1	52139763	52140610
chr1	52140955	52141529
chr1	52141656	52143233
chr1	52159207	52159880
chr1	52210025	52210572
chr1	52268437	52268822
chr1	52296313	52296827
chr1	52305759	52306236
chr1	52348643	52349265
chr1	52350964	52351481
chr1	52365023	52367063
chr1	52368310	52368916
chr1	52403667	52405319
chr1	52552091	52554153
chr1	52554356	52555379
chr1	52574553	52575104
chr1	52590215	52590739
chr1	52601990	52604671
chr1	52614109	52614572
chr1	52629170	52629924
chr1	52632701	52633820
chr1	52636673	52637920
chr1	52651903	52652446
chr1	52658679	52659181
chr1	52659309	52660719
chr1	52662601	52663503
chr1	52665427	52666229
chr1	52668728	52669229
chr1	52674746	52675447
chr1	52686185	52686717
chr1	52697837	52699084
chr1	52700669	52701289
chr1	52702844	52703748
chr1	52706942	52707727
chr1	52708234	52708831
chr1	52726027	52727617
chr1	52833573	52834103
chr1	52836117	52836554
chr1	52842487	52843822
chr1	52856091	52856469
chr1	52860606	52861040
chr1	52867398	52867996
chr1	52904593	52905397
chr1	52907264	52908159
chr1	52913605	52914070
chr1	52916557	52917023
chr1	52919599	52920359
chr1	52920754	52922166
chr1	52925368	52926178
chr1	52926900	52928434
chr1	52928869	52929352
chr1	52955420	52955911
chr1	52976236	52976662
chr1	52976792	52977139
chr1	53014669	53015821
chr1	53025034	53025586
chr1	53047672	53048207
chr1	53060627	53061040
chr1	53061503	53063603
chr1	53068359	53068912
chr1	53075671	53076318
chr1	53087759	53088309
chr1	53088327	53089064
chr1	53089425	53091454
chr1	53107388	53108293
chr1	53110369	53110952
chr1	53112389	53112935
chr1	53115091	53116840
chr1	53117928	53118441
chr1	53119661	53120834
chr1	53121516	53123413
chr1	53125664	53126127
chr1	53135420	53136253
chr1	53141992	53143042
chr1	53145740	53146896
chr1	53160876	53161503
chr1	53172674	53173289
chr1	53176479	53177305
chr1	53181989	53182613
chr1	53183280	53183931
chr1	53195499	53196019
chr1	53196241	53197991
chr1	53198346	53198888
chr1	53219814	53221459
chr1	53237733	53239411
chr1	53266097	53266551
chr1	53273473	53274286
chr1	53277938	53278840
chr1	53292396	53293524
chr1	53294462	53295071
chr1	53295732	53296944
chr1	53303451	53304444
chr1	53316023	53317743
chr1	53319524	53320094
chr1	53321403	53322374
chr1	53325728	53327959
chr1	53328048	53330226
chr1	53363370	53363756
chr1	53367292	53368599
chr1	53375507	53376750
chr1	53381619	53382595
chr1	53390307	53390717
chr1	53393203	53394152
chr1	53395651	53396105
chr1	53408268	53408651
chr1	53409456	53410610
chr1	53413075	53414100
chr1	53430738	53431341
chr1	53448439	53449041
chr1	53449069	53449568
chr1	53450324	53450721
chr1	53460180	53460918
chr1	53462844	53463408
chr1	53470033	53471052
chr1	53485259	53487078
chr1	53500173	53501682
chr1	53501955	53503899
chr1	53503918	53504332
chr1	53509027	53510052
chr1	53511631	53513065
chr1	53525184	53526267
chr1	53526601	53527193
chr1	53541632	53543104
chr1	53546045	53546572
chr1	53552227	53553234
chr1	53559398	53559872
chr1	53572374	53573313
chr1	53577115	53577623
chr1	53579551	53580175
chr1	53582150	53582879
chr1	53583527	53584167
chr1	53590836	53591343
chr1	53592525	53593200
chr1	53593960	53594994
chr1	53606546	53607232
chr1	53616884	53617323
chr1	53634535	53635153
chr1	53639224	53639920
chr1	53654809	53655305
chr1	53656253	53656941
chr1	53681974	53682650
chr1	53684211	53684694
chr1	53685160	53686920
chr1	53705041	53706528
chr1	53715468	53716280
chr1	53725178	53725918
chr1	53732987	53733402
chr1	53733861	53735338
chr1	53736353	53736805
chr1	53737696	53740432
chr1	53740518	53741444
chr1	53754682	53755214
chr1	53811371	53812077
chr1	53837572	53839042
chr1	53860826	53861579
chr1	53878535	53878987
chr1	53889184	53891095
chr1	53894022	53894427
chr1	53896637	53897374
chr1	53899341	53899748
chr1	53945017	53947066
chr1	53956978	53957758
chr1	53959692	53960090
chr1	53982418	53983025
chr1	54001473	54002266
chr1	54016112	54017118
chr1	54018058	54018569
chr1	54052303	54054264
chr1	54069901	54070542
chr1	54081608	54082134
chr1	54107162	54107584
chr1	54118665	54119322
chr1	54120541	54122660
chr1	54124566	54125035
chr1	54125677	54126248
chr1	54135532	54136998
chr1	54137420	54138240
chr1	54153449	54154470
chr1	54157962	54158741
chr1	54163076	54163591
chr1	54163660	54164131
chr1	54167446	54168360
chr1	54173695	54174206
chr1	54181807	54182225
chr1	54199410	54201055
chr1	54212760	54213259
chr1	54217190	54217747
chr1	54227068	54227751
chr1	54227909	54228501
chr1	54229121	54230154
chr1	54230958	54231477
chr1	54238380	54239146
chr1	54246130	54246687
chr1	54249820	54250544
chr1	54253487	54254717
chr1	54272793	54274507
chr1	54275291	54275983
chr1	54277278	54277807
chr1	54278014	54278588
chr1	54287041	54288201
chr1	54294745	54295398
chr1	54297633	54298707
chr1	54299042	54299588
chr1	54309753	54311675
chr1	54312698	54313504
chr1	54314595	54315531
chr1	54323229	54323991
chr1	54325787	54327065
chr1	54329419	54330025
chr1	54334985	54336300
chr1	54341944	54343376
chr1	54347845	54348826
chr1	54355873	54357405
chr1	54361420	54361913
chr1	54372995	54373556
chr1	54375437	54377945
chr1	54378287	54379384
chr1	54380025	54380612
chr1	54397008	54397783
chr1	54403806	54404394
chr1	54404912	54406069
chr1	54406325	54408809
chr1	54409146	54409872
chr1	54413293	54413933
chr1	54421249	54421696
chr1	54425126	54425566
chr1	54463268	54464409
chr1	54464472	54465340
chr1	54471513	54472169
chr1	54474515	54476341
chr1	54480283	54481026
chr1	54481545	54482156
chr1	54485312	54486065
chr1	54486771	54487364
chr1	54487600	54489955
chr1	54490218	54491172
chr1	54493666	54494121
chr1	54498435	54500526
chr1	54506632	54507011
chr1	54514181	54514692
chr1	54516432	54516742
chr1	54519780	54520215
chr1	54541710	54543389
chr1	54543889	54544583
chr1	54547640	54548633
chr1	54558638	54559538
chr1	54564256	54565115
chr1	54565195	54565644
chr1	54566733	54567296
chr1	54569423	54569863
chr1	54571431	54573081
chr1	54575102	54575685
chr1	54575980	54576365
chr1	54577701	54578112
chr1	54579383	54579981
chr1	54581367	54582399
chr1	54582692	54583461
chr1	54590267	54590708
chr1	54603821	54605105
chr1	54615260	54616319
chr1	54641015	54641676
chr1	54649138	54649605
chr1	54663710	54664270
chr1	54671404	54672622
chr1	54679075	54679639
chr1	54681434	54681882
chr1	54705246	54705646
chr1	54715302	54716865
chr1	54763593	54765235
chr1	54774873	54775625
chr1	54776169	54776538
chr1	54780921	54781961
chr1	54791880	54792468
chr1	54794507	54795586
chr1	54798825	54799954
chr1	54800595	54802022
chr1	54803989	54805177
chr1	54806778	54807888
chr1	54808501	54808930
chr1	54810305	54811073
chr1	54813195	54814584
chr1	54819075	54819587
chr1	54850728	54851288
chr1	54856436	54857132
chr1	54857723	54858597
chr1	54860939	54861818
chr1	54865522	54866015
chr1	54867659	54868145
chr1	54883758	54884572
chr1	54884935	54885870
chr1	54886230	54888854
chr1	54904442	54905178
chr1	54922936	54923657
chr1	54927786	54928167
chr1	54928345	54928824
chr1	54934894	54935479
chr1	54944890	54946085
chr1	54946397	54946914
chr1	54950147	54951274
chr1	54965658	54966418
chr1	54967416	54967863
chr1	54970877	54971957
chr1	54973128	54974051
chr1	54980175	54981378
chr1	54988078	54988492
chr1	54989499	54990031
chr1	54995107	54995831
chr1	54996222	54998280
chr1	55005728	55006208
chr1	55007604	55008117
chr1	55021886	55022798
chr1	55035846	55036454
chr1	55038229	55041669
chr1	55050018	55050408
chr1	55052820	55054206
chr1	55055312	55056061
chr1	55061955	55062486
chr1	55063974	55064721
chr1	55067338	55067915
chr1	55071488	55071968
chr1	55140568	55141042
chr1	55143738	55144146
chr1	55155592	55156009
chr1	55179122	55179705
chr1	55197091	55197503
chr1	55214283	55216495
chr1	55235699	55236244
chr1	55257959	55258530
chr1	55260037	55260769
chr1	55262869	55263329
chr1	55277332	55278062
chr1	55288028	55288826
chr1	55289637	55290142
chr1	55310439	55311730
chr1	55337920	55338636
chr1	55362573	55363016
chr1	55375077	55375441
chr1	55375582	55376190
chr1	55378540	55379080
chr1	55402150	55402618
chr1	55421348	55421741
chr1	55428780	55430063
chr1	55443394	55444144
chr1	55472759	55473236
chr1	55504414	55505097
chr1	55530836	55531306
chr1	55572852	55573674
chr1	55580693	55581483
chr1	55584749	55585390
chr1	55589634	55590126
chr1	55632858	55633360
chr1	55694341	55694899
chr1	55696094	55696876
chr1	55702082	55702544
chr1	55718641	55719635
chr1	55724529	55725278
chr1	55726899	55727635
chr1	55781857	55782367
chr1	55812373	55812844
chr1	55813658	55814100
chr1	55827360	55827844
chr1	55849032	55849372
chr1	55974714	55975618
chr1	55980596	55980995
chr1	55987495	55987959
chr1	56032316	56032809
chr1	56064778	56065324
chr1	56073937	56074585
chr1	56080224	56080622
chr1	56081195	56081745
chr1	56096046	56096841
chr1	56098915	56099410
chr1	56125368	56125787
chr1	56138234	56138570
chr1	56189937	56190566
chr1	56285004	56285412
chr1	56301762	56302350
chr1	56370488	56371004
chr1	56374160	56374847
chr1	56376606	56377152
chr1	56409110	56409772
chr1	56414673	56415308
chr1	56416586	56417040
chr1	56425020	56425930
chr1	56435739	56436367
chr1	56436837	56437733
chr1	56438014	56438442
chr1	56448985	56449456
chr1	56450276	56450733
chr1	56453108	56454123
chr1	56456501	56457325
chr1	56461234	56461857
chr1	56477100	56478217
chr1	56491421	56491958
chr1	56494242	56494838
chr1	56506897	56507666
chr1	56508463	56509034
chr1	56510093	56510752
chr1	56516364	56517460
chr1	56525512	56526048
chr1	56533773	56534199
chr1	56535398	56535949
chr1	56547676	56548432
chr1	56550013	56551027
chr1	56569626	56570202
chr1	56570882	56571336
chr1	56576941	56577602
chr1	56578244	56580047
chr1	56584935	56585410
chr1	56644634	56646468
chr1	56676674	56677293
chr1	56688435	56689008
chr1	56758222	56758607
chr1	56788111	56789003
chr1	56803591	56804069
chr1	56806881	56807400
chr1	56811322	56811835
chr1	56818682	56820040
chr1	56820951	56821722
chr1	56831834	56832834
chr1	56866600	56867177
chr1	56910447	56911072
chr1	56967924	56968728
chr1	57017737	57018168
chr1	57024902	57025401
chr1	57079621	57080210
chr1	57124743	57125321
chr1	57167236	57167723
chr1	57205010	57205454
chr1	57206043	57206514
chr1	57218688	57219204
chr1	57253019	57253404
chr1	57254122	57254518
chr1	57280177	57280754
chr1	57307381	57308027
chr1	57377710	57378311
chr1	57411260	57411759
chr1	57423685	57425429
chr1	57489568	57490055
chr1	57517642	57518100
chr1	57590995	57591400
chr1	57591814	57592256
chr1	57599265	57599716
chr1	57600399	57600916
chr1	57623055	57623520
chr1	57796609	57797124
chr1	57832561	57833122
chr1	57835643	57836130
chr1	57843743	57844284
chr1	57844976	57845566
chr1	57967040	57967475
chr1	58006658	58007221
chr1	58013318	58013692
chr1	58031436	58032087
chr1	58035610	58036027
chr1	58047248	58047760
chr1	58104977	58105457
chr1	58155307	58155854
chr1	58162906	58163460
chr1	58204396	58204768
chr1	58249469	58250973
chr1	58251736	58252177
chr1	58262108	58262458
chr1	58290679	58291198
chr1	58345513	58346014
chr1	58395337	58395868
chr1	58432625	58433771
chr1	58460557	58460960
chr1	58465070	58465463
chr1	58515845	58516317
chr1	58545830	58547286
chr1	58572714	58573236
chr1	58573705	58574572
chr1	58575982	58578106
chr1	58578160	58578658
chr1	58584065	58585186
chr1	58592287	58593223
chr1	58618193	58618871
chr1	58620137	58620820
chr1	58652569	58653062
chr1	58699431	58700498
chr1	58727342	58727978
chr1	58739860	58740363
chr1	58753188	58753705
chr1	58755253	58756128
chr1	58762844	58763700
chr1	58769147	58769737
chr1	58773304	58773925
chr1	58779499	58780532
chr1	58780844	58781394
chr1	58781495	58782502
chr1	58783166	58786227
chr1	58814187	58816892
chr1	58818146	58818634
chr1	58823501	58824133
chr1	58824913	58825582
chr1	58836395	58836870
chr1	58841524	58841972
chr1	58848706	58849635
chr1	58855343	58856023
chr1	58857716	58858180
chr1	58870094	58870911
chr1	58874615	58875484
chr1	58881334	58882103
chr1	58883146	58884362
chr1	58885192	58885846
chr1	58893256	58893723
chr1	58896401	58897182
chr1	58898922	58899815
chr1	58903331	58904450
chr1	58909228	58909667
chr1	58922263	58923089
chr1	58928557	58929123
chr1	58929660	58930339
chr1	58932715	58933484
chr1	58968282	58969082
chr1	58982659	58983072
chr1	59013179	59014123
chr1	59015694	59016317
chr1	59020021	59020845
chr1	59026004	59026593
chr1	59026621	59027133
chr1	59029847	59030307
chr1	59043747	59044371
chr1	59045690	59046117
chr1	59046599	59047265
chr1	59052143	59052654
chr1	59057161	59057900
chr1	59061845	59062421
chr1	59062776	59063176
chr1	59063439	59064083
chr1	59071321	59071778
chr1	59077893	59078734
chr1	59084118	59084884
chr1	59101030	59101487
chr1	59107502	59108426
chr1	59116929	59117445
chr1	59128234	59129306
chr1	59136518	59136926
chr1	59139318	59139972
chr1	59143004	59143693
chr1	59143867	59144286
chr1	59146599	59147543
chr1	59150870	59151702
chr1	59156665	59157375
chr1	59163616	59164271
chr1	59173632	59174223
chr1	59186688	59187197
chr1	59214576	59215350
chr1	59261543	59262133
chr1	59266529	59267001
chr1	59272559	59273030
chr1	59290109	59290707
chr1	59292614	59293067
chr1	59296302	59297627
chr1	59298157	59298820
chr1	59329425	59329895
chr1	59360213	59360607
chr1	59367226	59368357
chr1	59375276	59376280
chr1	59392308	59392634
chr1	59393050	59394159
chr1	59422878	59423482
chr1	59426986	59427745
chr1	59432497	59433224
chr1	59445056	59445580
chr1	59446270	59446990
chr1	59477335	59477779
chr1	59484122	59484564
chr1	59487378	59487896
chr1	59498638	59499205
chr1	59520800	59521604
chr1	59549933	59550324
chr1	59556818	59557429
chr1	59565551	59566395
chr1	59596354	59597386
chr1	59638200	59638833
chr1	59645954	59646399
chr1	59669729	59670497
chr1	59672800	59674432
chr1	59678787	59679395
chr1	59685152	59685628
chr1	59692577	59693136
chr1	59699269	59699755
chr1	59707145	59707753
chr1	59730223	59731685
chr1	59738239	59739098
chr1	59750705	59751190
chr1	59752684	59753368
chr1	59759275	59759989
chr1	59764997	59765523
chr1	59777485	59777962
chr1	59814245	59815727
chr1	59856720	59857159
chr1	59879582	59880000
chr1	59900705	59901109
chr1	59903139	59903663
chr1	59926285	59927250
chr1	59947299	59947837
chr1	59967128	59967854
chr1	59971288	59972029
chr1	59976711	59977332
chr1	59986571	59987039
chr1	59994311	59995383
chr1	59997535	59997950
chr1	60073518	60074273
chr1	60132970	60133650
chr1	60149304	60149779
chr1	60156827	60157365
chr1	60281325	60282081
chr1	60425608	60425988
chr1	60489649	60490184
chr1	60569219	60569702
chr1	60573711	60574183
chr1	60732843	60733549
chr1	60765282	60765670
chr1	60833124	60833788
chr1	60848583	60849051
chr1	60858427	60858857
chr1	60874689	60875208
chr1	60886807	60887536
chr1	60903640	60904135
chr1	60911950	60912498
chr1	60925479	60925883
chr1	60942308	60942901
chr1	60961171	60961708
chr1	60970638	60971288
chr1	60972769	60973180
chr1	60978960	60979411
chr1	60989977	60990749
chr1	61005708	61006584
chr1	61013049	61013840
chr1	61042801	61044326
chr1	61048896	61049327
chr1	61049674	61051584
chr1	61052008	61052441
chr1	61053626	61054462
chr1	61054703	61056064
chr1	61056781	61057599
chr1	61058545	61059015
chr1	61076693	61078520
chr1	61079381	61080365
chr1	61080921	61082352
chr1	61082400	61082800
chr1	61133078	61133495
chr1	61139290	61139952
chr1	61141442	61142138
chr1	61157434	61158071
chr1	61183451	61184929
chr1	61221696	61222142
chr1	61244200	61244651
chr1	61253355	61253879
chr1	61284300	61284759
chr1	61287780	61288269
chr1	61295872	61296301
chr1	61299529	61299953
chr1	61318233	61318765
chr1	61318810	61319256
chr1	61332260	61332714
chr1	61337899	61338929
chr1	61392389	61393115
chr1	61424345	61424901
chr1	61434177	61434680
chr1	61446514	61447146
chr1	61452712	61453908
chr1	61461511	61462020
chr1	61477430	61477845
chr1	61481163	61482015
chr1	61486730	61487228
chr1	61504839	61505521
chr1	61585699	61586228
chr1	61588647	61589585
chr1	61605729	61606341
chr1	61606500	61607062
chr1	61641678	61642279
chr1	61724619	61725897
chr1	61741714	61743702
chr1	61754575	61755015
chr1	61837769	61838167
chr1	61852142	61852591
chr1	61887379	61887950
chr1	61914835	61915261
chr1	61951641	61952698
chr1	61993044	61993743
chr1	62024707	62025170
chr1	62045490	62046087
chr1	62058937	62059449
chr1	62076318	62076776
chr1	62082741	62083243
chr1	62122249	62122700
chr1	62131092	62131583
chr1	62134687	62135119
chr1	62135759	62136214
chr1	62142618	62143021
chr1	62144235	62144765
chr1	62175516	62176104
chr1	62176784	62177207
chr1	62194410	62195145
chr1	62196096	62196478
chr1	62198419	62199035
chr1	62230618	62231394
chr1	62236848	62237802
chr1	62237928	62238488
chr1	62241482	62242108
chr1	62272431	62272840
chr1	62276846	62277287
chr1	62279189	62279683
chr1	62285706	62287504
chr1	62294217	62294615
chr1	62299423	62300344
chr1	62307939	62308573
chr1	62311521	62312034
chr1	62318313	62319967
chr1	62321269	62322231
chr1	62325114	62326270
chr1	62337360	62338802
chr1	62355124	62355514
chr1	62356413	62356929
chr1	62384678	62385232
chr1	62386305	62387188
chr1	62391355	62391905
chr1	62401052	62401565
chr1	62407370	62407872
chr1	62423812	62424342
chr1	62426297	62426719
chr1	62435876	62437871
chr1	62476944	62477296
chr1	62508281	62508631
chr1	62530557	62530952
chr1	62585557	62585921
chr1	62621922	62622489
chr1	62682576	62683016
chr1	62687322	62689204
chr1	62689471	62689943
chr1	62690274	62690900
chr1	62746482	62746991
chr1	62783567	62784794
chr1	62800788	62801352
chr1	62841646	62842063
chr1	62875611	62876210
chr1	62906463	62907070
chr1	62912027	62912456
chr1	62962956	62963724
chr1	62966833	62967561
chr1	62991208	62991700
chr1	63004865	63005312
chr1	63063398	63063836
chr1	63073692	63074775
chr1	63088021	63088487
chr1	63112071	63112923
chr1	63124556	63125511
chr1	63149029	63149527
chr1	63189707	63190570
chr1	63198745	63199529
chr1	63261621	63262471
chr1	63294733	63295550
chr1	63316428	63318253
chr1	63318278	63320069
chr1	63321023	63321462
chr1	63321513	63324385
chr1	63325218	63326183
chr1	63326213	63327294
chr1	63327462	63328174
chr1	63330260	63331078
chr1	63366924	63368627
chr1	63441586	63442110
chr1	63522728	63524214
chr1	63547529	63548263
chr1	63557417	63557854
chr1	63575317	63575768
chr1	63592634	63594831
chr1	63615811	63616291
chr1	63643949	63644457
chr1	63661958	63663889
chr1	63668360	63668758
chr1	63674340	63675427
chr1	63691916	63692428
chr1	63698203	63698977
chr1	63701171	63701656
chr1	63714209	63714729
chr1	63721789	63722259
chr1	63723660	63724084
chr1	63731222	63732163
chr1	63746050	63747028
chr1	63758817	63759367
chr1	63773630	63775691
chr1	63782893	63783475
chr1	63791095	63791536
chr1	63794990	63795446
chr1	63813740	63814258
chr1	63843873	63844332
chr1	63868199	63868649
chr1	63877841	63878391
chr1	63892971	63893584
chr1	63906269	63906805
chr1	63915172	63915582
chr1	63917891	63918345
chr1	63920321	63921376
chr1	63943267	63943890
chr1	63968614	63969238
chr1	63969639	63970085
chr1	64006726	64007246
chr1	64019848	64020333
chr1	64039123	64040243
chr1	64042504	64043290
chr1	64077187	64077763
chr1	64111932	64112302
chr1	64112365	64112805
chr1	64132999	64133580
chr1	64137056	64137609
chr1	64164055	64164422
chr1	64171682	64173152
chr1	64183439	64183819
chr1	64203364	64203805
chr1	64223356	64224011
chr1	64246357	64246770
chr1	64263207	64263926
chr1	64269119	64269917
chr1	64308888	64309422
chr1	64343199	64344388
chr1	64356732	64357444
chr1	64469611	64472250
chr1	64472483	64473773
chr1	64474607	64475241
chr1	64483858	64484524
chr1	64493675	64494480
chr1	64497461	64497969
chr1	64500025	64500471
chr1	64505140	64506829
chr1	64514234	64514809
chr1	64518723	64519160
chr1	64539771	64540169
chr1	64572304	64573073
chr1	64598177	64598789
chr1	64623694	64624292
chr1	64663656	64664197
chr1	64675786	64676167
chr1	64686795	64687235
chr1	64744372	64746249
chr1	64824123	64824691
chr1	64836879	64837333
chr1	64861601	64862137
chr1	64863926	64864673
chr1	64878938	64879708
chr1	64898045	64898921
chr1	64915853	64916388
chr1	64917367	64918130
chr1	64921006	64921476
chr1	64933179	64933951
chr1	64934094	64934799
chr1	64955092	64955504
chr1	64956746	64957405
chr1	64965219	64967225
chr1	64967401	64967856
chr1	64983080	64983548
chr1	65001160	65001664
chr1	65002299	65003431
chr1	65020863	65021256
chr1	65021861	65022272
chr1	65027795	65028255
chr1	65065516	65069274
chr1	65075386	65075856
chr1	65141395	65141955
chr1	65146650	65148451
chr1	65148529	65150209
chr1	65153669	65154132
chr1	65165626	65166061
chr1	65170456	65171012
chr1	65174487	65175015
chr1	65177408	65178047
chr1	65196002	65196593
chr1	65209276	65209748
chr1	65215570	65216042
chr1	65231096	65231510
chr1	65235937	65236331
chr1	65247644	65248594
chr1	65253932	65255999
chr1	65260644	65261452
chr1	65264547	65265119
chr1	65265400	65266414
chr1	65277575	65278142
chr1	65278726	65279570
chr1	65292865	65293614
chr1	65309060	65310607
chr1	65317858	65318622
chr1	65343335	65343778
chr1	65412262	65412993
chr1	65419637	65421562
chr1	65423928	65424399
chr1	65425600	65426261
chr1	65429766	65430280
chr1	65432970	65433426
chr1	65459421	65459851
chr1	65467579	65468000
chr1	65481034	65481442
chr1	65514092	65514550
chr1	65525019	65526739
chr1	65527090	65527653
chr1	65687619	65688405
chr1	65792074	65793904
chr1	65811990	65812577
chr1	65820989	65821531
chr1	65904598	65905064
chr1	65958877	65959326
chr1	66003688	66004148
chr1	66022976	66023369
chr1	66182523	66183381
chr1	66231139	66231608
chr1	66242605	66243222
chr1	66244431	66245014
chr1	66253313	66253767
chr1	66262201	66262842
chr1	66271227	66272464
chr1	66282314	66282911
chr1	66292954	66293489
chr1	66294783	66295255
chr1	66300975	66301656
chr1	66315715	66316164
chr1	66330849	66331327
chr1	66331582	66332819
chr1	66335791	66336758
chr1	66350144	66350630
chr1	66371231	66372141
chr1	66374600	66375268
chr1	66380351	66380844
chr1	66399995	66400462
chr1	66402175	66402760
chr1	66436388	66437011
chr1	66445455	66446074
chr1	66446374	66446918
chr1	66464720	66465511
chr1	66478158	66478601
chr1	66503895	66504353
chr1	66521855	66522264
chr1	66532781	66534397
chr1	66543420	66543953
chr1	66563225	66563954
chr1	66564089	66564871
chr1	66575745	66576205
chr1	66607600	66607919
chr1	66676957	66677442
chr1	66705080	66705756
chr1	66725951	66726525
chr1	66729134	66729632
chr1	66752034	66753057
chr1	66758219	66758724
chr1	66765011	66765427
chr1	66924524	66925952
chr1	66929825	66931193
chr1	66996024	66996548
chr1	67013606	67013995
chr1	67052821	67054791
chr1	67060725	67061262
chr1	67097372	67097772
chr1	67134692	67135292
chr1	67137260	67137771
chr1	67149020	67149685
chr1	67162888	67163466
chr1	67166192	67166661
chr1	67194474	67194988
chr1	67203587	67203973
chr1	67211697	67212117
chr1	67213260	67213687
chr1	67214460	67214848
chr1	67227210	67227670
chr1	67261736	67262193
chr1	67332974	67333526
chr1	67339571	67340117
chr1	67342233	67342619
chr1	67347662	67348784
chr1	67355640	67356541
chr1	67367735	67368209
chr1	67429448	67431503
chr1	67441299	67441788
chr1	67458628	67459489
chr1	67468257	67468913
chr1	67479106	67479897
chr1	67489709	67490116
chr1	67500353	67501112
chr1	67515344	67516183
chr1	67532420	67532914
chr1	67534608	67535158
chr1	67535426	67535898
chr1	67552351	67552862
chr1	67559059	67559918
chr1	67561623	67562358
chr1	67570325	67571111
chr1	67572628	67573371
chr1	67575742	67576389
chr1	67578739	67579138
chr1	67614462	67614976
chr1	67618661	67619207
chr1	67626414	67627200
chr1	67646082	67647499
chr1	67652953	67653301
chr1	67674654	67675168
chr1	67679716	67680043
chr1	67682561	67683802
chr1	67684094	67684574
chr1	67684790	67685728
chr1	67685760	67687226
chr1	67688580	67689155
chr1	67700628	67701483
chr1	67713230	67714014
chr1	67716694	67717359
chr1	67723627	67724184
chr1	67724971	67725352
chr1	67726190	67726746
chr1	67733646	67734666
chr1	67735913	67736864
chr1	67748611	67749240
chr1	67749437	67750659
chr1	67752452	67752825
chr1	67753401	67754643
chr1	67759855	67760943
chr1	67766145	67767053
chr1	67771083	67771672
chr1	67791580	67793008
chr1	67815348	67816248
chr1	67831772	67833382
chr1	67833386	67834071
chr1	67836658	67837303
chr1	67840382	67841000
chr1	67850048	67851167
chr1	67853624	67854154
chr1	67880085	67880691
chr1	67883175	67883676
chr1	67888668	67889180
chr1	67889952	67890523
chr1	67916465	67916909
chr1	67948215	67948649
chr1	67970036	67970588
chr1	67987271	67987876
chr1	68051459	68052103
chr1	68107841	68108263
chr1	68111819	68112430
chr1	68112780	68113429
chr1	68116652	68117180
chr1	68120173	68120760
chr1	68121609	68121973
chr1	68141155	68142127
chr1	68174009	68174650
chr1	68175748	68176510
chr1	68213895	68214297
chr1	68217060	68218085
chr1	68218586	68219008
chr1	68225840	68226250
chr1	68231105	68232429
chr1	68232430	68232946
chr1	68269664	68270152
chr1	68276335	68276963
chr1	68291932	68292474
chr1	68293167	68294833
chr1	68321157	68321587
chr1	68323115	68323813
chr1	68331063	68331628
chr1	68342622	68343303
chr1	68347463	68347815
chr1	68384209	68385342
chr1	68443130	68443642
chr1	68464974	68465370
chr1	68496002	68497807
chr1	68528261	68528739
chr1	68600048	68600529
chr1	68624295	68624707
chr1	68819420	68819846
chr1	69055268	69055746
chr1	69077644	69078130
chr1	69109374	69109758
chr1	69244206	69244678
chr1	69264081	69264549
chr1	69305701	69306109
chr1	69312334	69312785
chr1	69475096	69475528
chr1	69540022	69540607
chr1	69551635	69552062
chr1	69567070	69569061
chr1	69700805	69701199
chr1	69737617	69738092
chr1	69911323	69911878
chr1	70034442	70034936
chr1	70044737	70045346
chr1	70090872	70091335
chr1	70132935	70133425
chr1	70205133	70206301
chr1	70221128	70222255
chr1	70319733	70320260
chr1	70353473	70355452
chr1	70360368	70360828
chr1	70410427	70411919
chr1	70458064	70458707
chr1	70459883	70460316
chr1	70486955	70487854
chr1	70487854	70488343
chr1	70504440	70504856
chr1	70509999	70510531
chr1	70528790	70529268
chr1	70675678	70676353
chr1	70685286	70685932
chr1	70706333	70707082
chr1	70745248	70745655
chr1	70779507	70780025
chr1	71046958	71048790
chr1	71050017	71050516
chr1	71080389	71081683
chr1	71357721	71358182
chr1	71462268	71462813
chr1	71737803	71738272
chr1	72037819	72038192
chr1	72281961	72282734
chr1	72282939	72285469
chr1	72366495	72366951
chr1	72397802	72398384
chr1	72623236	72623786
chr1	72845366	72845766
chr1	73065592	73066020
chr1	73593372	73593905
chr1	74197742	74198755
chr1	74245153	74245712
chr1	74502464	74502951
chr1	74504130	74504655
chr1	74522132	74522665
chr1	74652588	74653295
chr1	74673344	74674051
chr1	74689833	74690278
chr1	74730057	74730571
chr1	74731456	74732114
chr1	74732283	74734169
chr1	74767564	74767959
chr1	74771969	74772381
chr1	75035589	75035997
chr1	75074745	75075519
chr1	75079926	75080395
chr1	75124572	75125012
chr1	75130892	75131475
chr1	75134352	75135765
chr1	75135832	75137567
chr1	75203640	75204069
chr1	75233347	75233804
chr1	75257394	75257831
chr1	75265704	75266213
chr1	75374558	75374918
chr1	75614448	75616214
chr1	75616235	75617311
chr1	75630024	75630556
chr1	75632416	75632820
chr1	75672551	75673304
chr1	75723929	75725295
chr1	75765711	75766332
chr1	75784642	75785058
chr1	75785645	75786886
chr1	75796598	75797433
chr1	75908660	75909305
chr1	75985840	75986355
chr1	75991483	75992074
chr1	76052949	76053655
chr1	76068503	76069003
chr1	76073505	76073992
chr1	76074293	76075470
chr1	76095906	76096341
chr1	76140250	76140701
chr1	76141925	76142404
chr1	76154097	76155155
chr1	76230816	76231403
chr1	76268413	76268938
chr1	76330972	76331496
chr1	76336952	76337521
chr1	76501666	76501988
chr1	76511252	76511723
chr1	76687329	76687798
chr1	76854264	76854795
chr1	76867277	76868694
chr1	76901197	76901651
chr1	76998492	76999275
chr1	77036589	77037001
chr1	77039697	77040258
chr1	77060073	77060656
chr1	77063199	77063604
chr1	77126295	77126732
chr1	77218895	77219795
chr1	77265105	77265711
chr1	77281664	77283571
chr1	77313479	77314072
chr1	77322014	77322698
chr1	77347687	77348156
chr1	77370818	77371802
chr1	77412495	77412973
chr1	77417130	77417508
chr1	77473732	77474195
chr1	77511280	77512057
chr1	77514286	77515057
chr1	77515184	77515934
chr1	77533630	77534475
chr1	77536650	77537397
chr1	77538936	77540344
chr1	77540538	77540965
chr1	77605196	77605810
chr1	77682199	77684167
chr1	77686853	77688053
chr1	77759030	77760345
chr1	77762056	77762515
chr1	77770232	77770998
chr1	77779265	77780481
chr1	77825331	77825808
chr1	77832022	77833528
chr1	77834733	77835198
chr1	77866350	77866771
chr1	77888045	77890183
chr1	77900708	77901137
chr1	77949122	77949517
chr1	77978091	77979947
chr1	77991718	77992207
chr1	78003951	78005332
chr1	78005718	78006170
chr1	78033815	78034266
chr1	78045211	78046975
chr1	78070788	78071256
chr1	78075590	78076047
chr1	78092680	78093170
chr1	78095594	78096219
chr1	78101281	78102628
chr1	78114008	78114924
chr1	78121837	78122236
chr1	78130802	78131194
chr1	78145055	78145572
chr1	78155164	78155602
chr1	78176440	78176980
chr1	78229381	78229898
chr1	78237411	78238157
chr1	78254528	78255033
chr1	78274877	78275264
chr1	78278999	78279639
chr1	78303627	78304128
chr1	78333515	78333902
chr1	78339483	78341010
chr1	78490677	78492221
chr1	78553839	78554336
chr1	78617547	78618144
chr1	78620222	78620704
chr1	78649615	78650060
chr1	78676436	78676838
chr1	78716126	78716643
chr1	78831658	78832392
chr1	78833458	78833986
chr1	78839785	78840163
chr1	78840830	78841423
chr1	78885057	78885561
chr1	79006504	79007126
chr1	79043511	79044047
chr1	79079786	79080298
chr1	79105487	79105939
chr1	79128858	79129190
chr1	79188395	79188864
chr1	79193177	79194065
chr1	79198922	79199258
chr1	79262676	79263444
chr1	79323049	79323988
chr1	79353262	79353697
chr1	79373782	79374181
chr1	79460773	79461243
chr1	79497185	79497640
chr1	79575401	79575863
chr1	79646926	79647379
chr1	79811155	79811708
chr1	79859608	79860025
chr1	79899892	79900470
chr1	80054149	80054701
chr1	80218160	80218613
chr1	80392615	80393041
chr1	80403380	80404193
chr1	80510006	80510467
chr1	80656061	80656469
chr1	80657757	80658178
chr1	81032895	81033513
chr1	81126918	81127623
chr1	81174704	81175571
chr1	81179241	81179785
chr1	81254585	81254959
chr1	81312252	81312961
chr1	81349136	81349715
chr1	81414422	81414900
chr1	81431250	81431786
chr1	81509699	81510129
chr1	81547361	81548058
chr1	81549633	81550033
chr1	81550841	81551245
chr1	81605061	81605391
chr1	81670266	81670817
chr1	81682406	81682958
chr1	81699241	81699870
chr1	81702874	81703898
chr1	81706775	81707702
chr1	81799868	81801854
chr1	81802140	81804248
chr1	81804301	81804744
chr1	81808782	81809273
chr1	81848836	81849434
chr1	81920246	81920898
chr1	81978937	81979386
chr1	82091704	82092092
chr1	82329217	82329726
chr1	82485567	82486490
chr1	82517626	82518081
chr1	82565194	82566016
chr1	82604573	82604964
chr1	82775441	82775920
chr1	82848108	82848565
chr1	82978999	82979401
chr1	83102542	83103278
chr1	83151233	83151723
chr1	83295495	83296184
chr1	83479858	83480321
chr1	83508423	83509217
chr1	83545522	83545939
chr1	83554198	83554715
chr1	83641361	83641700
chr1	83692464	83693768
chr1	83761111	83761580
chr1	83787599	83788082
chr1	83860391	83861395
chr1	83882916	83883364
chr1	83901606	83901997
chr1	83918792	83919398
chr1	83931700	83932121
chr1	83998343	83999910
chr1	84020243	84020726
chr1	84027452	84027862
chr1	84077415	84079109
chr1	84089393	84089950
chr1	84103285	84103868
chr1	84122838	84123308
chr1	84156302	84156815
chr1	84247385	84247920
chr1	84253840	84254501
chr1	84271361	84272212
chr1	84272435	84272902
chr1	84298056	84299577
chr1	84301077	84301955
chr1	84365362	84366259
chr1	84371063	84371473
chr1	84387160	84387677
chr1	84387855	84388187
chr1	84433730	84434301
chr1	84442309	84442770
chr1	84478996	84480086
chr1	84504590	84505058
chr1	84505230	84507097
chr1	84572999	84573528
chr1	84573794	84575023
chr1	84598755	84599921
chr1	84603725	84605085
chr1	84619352	84620131
chr1	84620578	84621418
chr1	84632870	84633565
chr1	84634675	84635433
chr1	84688696	84689130
chr1	84689793	84691437
chr1	84698171	84698656
chr1	84698667	84699166
chr1	84715646	84716211
chr1	84719621	84720759
chr1	84724367	84724882
chr1	84750087	84750724
chr1	84753489	84754079
chr1	84764104	84764827
chr1	84771922	84773006
chr1	84773149	84773546
chr1	84775179	84775611
chr1	84782260	84782995
chr1	84834341	84834957
chr1	84835148	84835775
chr1	84842702	84843308
chr1	84847212	84847996
chr1	84851891	84852256
chr1	84854304	84854883
chr1	84862760	84863221
chr1	84878418	84878764
chr1	84887318	84888009
chr1	84888708	84889193
chr1	84892354	84893858
chr1	84936153	84936745
chr1	84944714	84945703
chr1	84960312	84960871
chr1	84969623	84970355
chr1	84995474	84995972
chr1	84996495	84997964
chr1	85027688	85028132
chr1	85047191	85049176
chr1	85049927	85050409
chr1	85061734	85062889
chr1	85091919	85092357
chr1	85109437	85109926
chr1	85137611	85138173
chr1	85172730	85173128
chr1	85199966	85202445
chr1	85224849	85225623
chr1	85230616	85231110
chr1	85240152	85240756
chr1	85254817	85255230
chr1	85258904	85260403
chr1	85275084	85275676
chr1	85275777	85277198
chr1	85278803	85279420
chr1	85282399	85282959
chr1	85283537	85283987
chr1	85289456	85290068
chr1	85294956	85295444
chr1	85297611	85298904
chr1	85307933	85308894
chr1	85313838	85314802
chr1	85320309	85321141
chr1	85328784	85329660
chr1	85330054	85331500
chr1	85339120	85339670
chr1	85343642	85344724
chr1	85366403	85366953
chr1	85374221	85374614
chr1	85407137	85407665
chr1	85448486	85448885
chr1	85464024	85466282
chr1	85495491	85496105
chr1	85502756	85503231
chr1	85527150	85527665
chr1	85550843	85551592
chr1	85556241	85556724
chr1	85569218	85569618
chr1	85571823	85572466
chr1	85576268	85579008
chr1	85579542	85580522
chr1	85580528	85582038
chr1	85582394	85582826
chr1	85583971	85585467
chr1	85602580	85603026
chr1	85606911	85608387
chr1	85611304	85612492
chr1	85612679	85613579
chr1	85622855	85623638
chr1	85628620	85630008
chr1	85707531	85709329
chr1	85850166	85850822
chr1	85884711	85885073
chr1	86018351	86018786
chr1	86137531	86137981
chr1	86154628	86157382
chr1	86207304	86207815
chr1	86380281	86380701
chr1	86395282	86396899
chr1	86419321	86419791
chr1	86423909	86424350
chr1	86429835	86430420
chr1	86474067	86474518
chr1	86487016	86487990
chr1	86499983	86500461
chr1	86502107	86502642
chr1	86502674	86503475
chr1	86508019	86508484
chr1	86515635	86516085
chr1	86542670	86543166
chr1	86546773	86547337
chr1	86616911	86617339
chr1	86636830	86637374
chr1	86648318	86648740
chr1	86703953	86705901
chr1	86742001	86742502
chr1	86765028	86765575
chr1	86773641	86775195
chr1	86779455	86779931
chr1	86780928	86781361
chr1	86788292	86789278
chr1	86792338	86792674
chr1	86792730	86793740
chr1	86811579	86812038
chr1	86833511	86834157
chr1	86846069	86846756
chr1	86913437	86916306
chr1	86934156	86934738
chr1	86965266	86965724
chr1	87025193	87025689
chr1	87113340	87113873
chr1	87115387	87116028
chr1	87120823	87121242
chr1	87128911	87129587
chr1	87131730	87133029
chr1	87140863	87141573
chr1	87149182	87150172
chr1	87151405	87152559
chr1	87155093	87155674
chr1	87168841	87169873
chr1	87180098	87180659
chr1	87200858	87201353
chr1	87203940	87204485
chr1	87224200	87224713
chr1	87226019	87227029
chr1	87249822	87250312
chr1	87252424	87252934
chr1	87287044	87287517
chr1	87292872	87293412
chr1	87325970	87326556
chr1	87327980	87329755
chr1	87330286	87332334
chr1	87334369	87335933
chr1	87392264	87392744
chr1	87392832	87393363
chr1	87398723	87399211
chr1	87399235	87400118
chr1	87402246	87402769
chr1	87410739	87411310
chr1	87423809	87424289
chr1	87435549	87435950
chr1	87449301	87450149
chr1	87450920	87451323
chr1	87478209	87478677
chr1	87598425	87598908
chr1	87642610	87643208
chr1	87644504	87645391
chr1	87718241	87719003
chr1	87795232	87795774
chr1	87805753	87806654
chr1	87869604	87870104
chr1	87941360	87941737
chr1	87953729	87954286
chr1	87955980	87956612
chr1	88061082	88061968
chr1	88079070	88079500
chr1	88135628	88135985
chr1	88175678	88176269
chr1	88180500	88181042
chr1	88327660	88328157
chr1	88462493	88463405
chr1	88488170	88488753
chr1	88595414	88595767
chr1	88608179	88608577
chr1	88678411	88678977
chr1	88683534	88685340
chr1	88731474	88732038
chr1	88736647	88737164
chr1	88774160	88774782
chr1	88890880	88892304
chr1	88892543	88892932
chr1	88935940	88936429
chr1	88973521	88974024
chr1	88983844	88984323
chr1	88985006	88985618
chr1	88992276	88993551
chr1	88993636	88994119
chr1	88998702	88999191
chr1	89021788	89022153
chr1	89022213	89023131
chr1	89041104	89041662
chr1	89065181	89065787
chr1	89085817	89086270
chr1	89125908	89126538
chr1	89149282	89149699
chr1	89198678	89199292
chr1	89274490	89275025
chr1	89286902	89287377
chr1	89310646	89311004
chr1	89356723	89357236
chr1	89358362	89358984
chr1	89363633	89364156
chr1	89453171	89453663
chr1	89455100	89455574
chr1	89483235	89483728
chr1	89516056	89516501
chr1	89519860	89520280
chr1	89523930	89525883
chr1	89530719	89531157
chr1	89545595	89546160
chr1	89598445	89599479
chr1	89605590	89606287
chr1	89615967	89616671
chr1	89632206	89634538
chr1	89636102	89636653
chr1	89657979	89658419
chr1	89670135	89670632
chr1	89681080	89681526
chr1	89692821	89693294
chr1	89719521	89720191
chr1	89721389	89721777
chr1	89724656	89725465
chr1	89738933	89739855
chr1	89757619	89758088
chr1	89761863	89762441
chr1	89762699	89763909
chr1	89781553	89782294
chr1	89804642	89805176
chr1	89808324	89809208
chr1	89820511	89822511
chr1	89823041	89823447
chr1	89826655	89827140
chr1	89836963	89837500
chr1	89842911	89844399
chr1	89855331	89855888
chr1	89865590	89866639
chr1	89878980	89879393
chr1	89890070	89890933
chr1	89894112	89894707
chr1	89896133	89896885
chr1	89900891	89901396
chr1	89902218	89902685
chr1	89906484	89907339
chr1	89909076	89909561
chr1	89910775	89911570
chr1	89911608	89912160
chr1	89929195	89930074
chr1	89938222	89938727
chr1	89939055	89939585
chr1	89943015	89943816
chr1	89945855	89946254
chr1	89951892	89952668
chr1	89952949	89953776
chr1	89974306	89974751
chr1	89974819	89976154
chr1	89980569	89981146
chr1	89987186	89987724
chr1	89994589	89995899
chr1	90046028	90046474
chr1	90114564	90115057
chr1	90133065	90133479
chr1	90162166	90162684
chr1	90198545	90199068
chr1	90403001	90403836
chr1	90434531	90434896
chr1	90501287	90501780
chr1	90551021	90551480
chr1	90561911	90562478
chr1	90579247	90579709
chr1	90591955	90592415
chr1	90616385	90616898
chr1	90706458	90708371
chr1	90710734	90711433
chr1	90713819	90715033
chr1	90717015	90717502
chr1	90717665	90719702
chr1	90721267	90721953
chr1	90722622	90724259
chr1	90725004	90726424
chr1	90729454	90730007
chr1	90831910	90832438
chr1	90834837	90836724
chr1	90838702	90839288
chr1	90841458	90842107
chr1	90850486	90852364
chr1	90926941	90927475
chr1	91021030	91022841
chr1	91091919	91092900
chr1	91100082	91100645
chr1	91104744	91105210
chr1	91120419	91120820
chr1	91121055	91121903
chr1	91165038	91165798
chr1	91166107	91166623
chr1	91245476	91245909
chr1	91282701	91283260
chr1	91404049	91405306
chr1	91406844	91407236
chr1	91500395	91501964
chr1	91546135	91546621
chr1	91546815	91547299
chr1	91555118	91555491
chr1	91564862	91565709
chr1	91569656	91570430
chr1	91571892	91572611
chr1	91582537	91583103
chr1	91583314	91583844
chr1	91591225	91591685
chr1	91609535	91610313
chr1	91610802	91612596
chr1	91613581	91614598
chr1	91617488	91617950
chr1	91644957	91645591
chr1	91650659	91651392
chr1	91699550	91700029
chr1	91700300	91701130
chr1	91725883	91726877
chr1	91730806	91731264
chr1	91731888	91733144
chr1	91736829	91737765
chr1	91751325	91751860
chr1	91757751	91758250
chr1	91781286	91781926
chr1	91791159	91791677
chr1	91792592	91792897
chr1	91803760	91805263
chr1	91806927	91807373
chr1	91830219	91830780
chr1	91844763	91845630
chr1	91845937	91846655
chr1	91851191	91852059
chr1	91864047	91864983
chr1	91872053	91873104
chr1	91876117	91876670
chr1	91878441	91878913
chr1	91884413	91887019
chr1	91889974	91890519
chr1	91892069	91892526
chr1	91900516	91901133
chr1	91906251	91906661
chr1	91924185	91924647
chr1	91927284	91927730
chr1	91997628	91998073
chr1	92029303	92031346
chr1	92079912	92081189
chr1	92291417	92291874
chr1	92298336	92299739
chr1	92310147	92310566
chr1	92441524	92442489
chr1	92446540	92447103
chr1	92476274	92476784
chr1	92478397	92478807
chr1	92480078	92481697
chr1	92483591	92484229
chr1	92485360	92487305
chr1	92504997	92505586
chr1	92537010	92537461
chr1	92538008	92538533
chr1	92544719	92545260
chr1	92584418	92584864
chr1	92653890	92654540
chr1	92749081	92749543
chr1	92784053	92785892
chr1	92792332	92792778
chr1	92804628	92805362
chr1	92818285	92818827
chr1	92831433	92833156
chr1	92848283	92848798
chr1	92858901	92859551
chr1	92908000	92908498
chr1	92909267	92909873
chr1	92934630	92935135
chr1	92950419	92950813
chr1	92951108	92951619
chr1	92960322	92962936
chr1	92975546	92976091
chr1	92994086	92994589
chr1	93000324	93001351
chr1	93015663	93016682
chr1	93021606	93022092
chr1	93032970	93033418
chr1	93033777	93034260
chr1	93042426	93042905
chr1	93056222	93056707
chr1	93062248	93062730
chr1	93078783	93080260
chr1	93080404	93080933
chr1	93081759	93082259
chr1	93179513	93181301
chr1	93304619	93305159
chr1	93322383	93322908
chr1	93324647	93325438
chr1	93328753	93329332
chr1	93338367	93339110
chr1	93345170	93347133
chr1	93411011	93411491
chr1	93437980	93438467
chr1	93446806	93447612
chr1	93447703	93449902
chr1	93453943	93454432
chr1	93552703	93553602
chr1	93567306	93568008
chr1	93575546	93576382
chr1	93579468	93580526
chr1	93584362	93585780
chr1	93591427	93592953
chr1	93593079	93593466
chr1	93597639	93598398
chr1	93605842	93606570
chr1	93607796	93608338
chr1	93614000	93614390
chr1	93615283	93616295
chr1	93617380	93618595
chr1	93620864	93621316
chr1	93622378	93623066
chr1	93623910	93624348
chr1	93625476	93626072
chr1	93629508	93629990
chr1	93631686	93632097
chr1	93636222	93636653
chr1	93638507	93639479
chr1	93642424	93643030
chr1	93661997	93662917
chr1	93664357	93665382
chr1	93666666	93667307
chr1	93669428	93669902
chr1	93670121	93670571
chr1	93672048	93672784
chr1	93673244	93673767
chr1	93680021	93682395
chr1	93691134	93691868
chr1	93692213	93693813
chr1	93694036	93694650
chr1	93694901	93695350
chr1	93701556	93703252
chr1	93703714	93704688
chr1	93717065	93717497
chr1	93720789	93721587
chr1	93722975	93723629
chr1	93735033	93735444
chr1	93735726	93736257
chr1	93738053	93739176
chr1	93749963	93750487
chr1	93751037	93751550
chr1	93753969	93754993
chr1	93758691	93759555
chr1	93768443	93769446
chr1	93770700	93771111
chr1	93775184	93775736
chr1	93779263	93780464
chr1	93798226	93798956
chr1	93804395	93805023
chr1	93813158	93813664
chr1	93813927	93814563
chr1	93816953	93817422
chr1	93818285	93818958
chr1	93820728	93821578
chr1	93822786	93823330
chr1	93829085	93829590
chr1	93839371	93839784
chr1	93844272	93844756
chr1	93845541	93848446
chr1	93874122	93874463
chr1	93878481	93879709
chr1	93888907	93889416
chr1	93907662	93908161
chr1	93908558	93910263
chr1	93960824	93961304
chr1	93964658	93965329
chr1	93977568	93978027
chr1	93980475	93980939
chr1	93988475	93989586
chr1	94011707	94012417
chr1	94012673	94013336
chr1	94020699	94021739
chr1	94022490	94023005
chr1	94025604	94026431
chr1	94037476	94038353
chr1	94039499	94040525
chr1	94045436	94046307
chr1	94048368	94048938
chr1	94061354	94062435
chr1	94063239	94063820
chr1	94068116	94068675
chr1	94068787	94070365
chr1	94078966	94079449
chr1	94081873	94082411
chr1	94092177	94092801
chr1	94094179	94094987
chr1	94095117	94095835
chr1	94100790	94102027
chr1	94103530	94104203
chr1	94105554	94106164
chr1	94113871	94114390
chr1	94116357	94117011
chr1	94120964	94121797
chr1	94125813	94126648
chr1	94160872	94161280
chr1	94235957	94236651
chr1	94236710	94238222
chr1	94246574	94248476
chr1	94253625	94254136
chr1	94258715	94259459
chr1	94265880	94266508
chr1	94270746	94271288
chr1	94299960	94300720
chr1	94322725	94323223
chr1	94323808	94324856
chr1	94325238	94326875
chr1	94327188	94327798
chr1	94330016	94330496
chr1	94335851	94336389
chr1	94383995	94384603
chr1	94395281	94395727
chr1	94406486	94406946
chr1	94417347	94419567
chr1	94463745	94464161
chr1	94481376	94482015
chr1	94514141	94514609
chr1	94522341	94522741
chr1	94527370	94528142
chr1	94539595	94540001
chr1	94540882	94542796
chr1	94552062	94552762
chr1	94553308	94553788
chr1	94562858	94563451
chr1	94579669	94580842
chr1	94597718	94598260
chr1	94599413	94599890
chr1	94602436	94602874
chr1	94605822	94606256
chr1	94620445	94621199
chr1	94621214	94622150
chr1	94622404	94624302
chr1	94634938	94635532
chr1	94636657	94637090
chr1	94646001	94646991
chr1	94648126	94649086
chr1	94653815	94654560
chr1	94660984	94661528
chr1	94688548	94689294
chr1	94689960	94690595
chr1	94698358	94699480
chr1	94709869	94710510
chr1	94713599	94714278
chr1	94720389	94720856
chr1	94727738	94728673
chr1	94734976	94736118
chr1	94739442	94740305
chr1	94743807	94744514
chr1	94747086	94747636
chr1	94755657	94756159
chr1	94772134	94772659
chr1	94773475	94774270
chr1	94783280	94784083
chr1	94792492	94793095
chr1	94801852	94802684
chr1	94803542	94804195
chr1	94805839	94806355
chr1	94819333	94820981
chr1	94854194	94855875
chr1	94862705	94864594
chr1	94866382	94866871
chr1	94875652	94876268
chr1	94876344	94876870
chr1	94883901	94884761
chr1	94925500	94928541
chr1	94936899	94937362
chr1	94947455	94947964
chr1	94949699	94950156
chr1	94962834	94963364
chr1	94974766	94975428
chr1	94983359	94983781
chr1	95002282	95003195
chr1	95013991	95014518
chr1	95023635	95024201
chr1	95035587	95036143
chr1	95041598	95042076
chr1	95043264	95043921
chr1	95072434	95073632
chr1	95084493	95085143
chr1	95085381	95085948
chr1	95087058	95087716
chr1	95115652	95116279
chr1	95116633	95118349
chr1	95122315	95122894
chr1	95169622	95170073
chr1	95179633	95180065
chr1	95227509	95228043
chr1	95233209	95234987
chr1	95308992	95309469
chr1	95384552	95385083
chr1	95407230	95408448
chr1	95451109	95451477
chr1	95532417	95532807
chr1	95723378	95723784
chr1	95742667	95743265
chr1	95793932	95794342
chr1	95953060	95953469
chr1	96060549	96061166
chr1	96236201	96236636
chr1	96259448	96259849
chr1	96309837	96310241
chr1	96362480	96363228
chr1	96370797	96371226
chr1	96374136	96374604
chr1	96415994	96416809
chr1	96473780	96474358
chr1	96475276	96475896
chr1	96482642	96483039
chr1	96538901	96539418
chr1	96559958	96560796
chr1	96580930	96581448
chr1	96596242	96596685
chr1	96632063	96632499
chr1	96715618	96716019
chr1	96721099	96723060
chr1	96845486	96845948
chr1	96865667	96866402
chr1	96966550	96967060
chr1	97006101	97006581
chr1	97017977	97018360
chr1	97094173	97094851
chr1	97114902	97115336
chr1	97138257	97138754
chr1	97145271	97146018
chr1	97192751	97193444
chr1	97277838	97278671
chr1	97384268	97385065
chr1	97433592	97434008
chr1	97849944	97850419
chr1	97906968	97907359
chr1	97920410	97921812
chr1	97937769	97938547
chr1	97943313	97943847
chr1	97999291	97999844
chr1	98048189	98048759
chr1	98051077	98051551
chr1	98053790	98054700
chr1	98086688	98087487
chr1	98104295	98104749
chr1	98119836	98120278
chr1	98205263	98205771
chr1	98209820	98210853
chr1	98323035	98324682
chr1	98325968	98326575
chr1	98344847	98345238
chr1	98388434	98389008
chr1	98661247	98662948
chr1	98677318	98677771
chr1	98739786	98740162
chr1	98794289	98794758
chr1	98871471	98872077
chr1	98903288	98903755
chr1	98991677	98992207
chr1	99004333	99005956
chr1	99069186	99069637
chr1	99146189	99146583
chr1	99180306	99180969
chr1	99263978	99265200
chr1	99279443	99280090
chr1	99457383	99458297
chr1	99465204	99465973
chr1	99481423	99481828
chr1	99503251	99503796
chr1	99544415	99544888
chr1	99580353	99580983
chr1	99590725	99591376
chr1	99599549	99600279
chr1	99621295	99622105
chr1	99645183	99646686
chr1	99648130	99648592
chr1	99659578	99660450
chr1	99662523	99663270
chr1	99680290	99680784
chr1	99681581	99682145
chr1	99682217	99682930
chr1	99685551	99686190
chr1	99691187	99691671
chr1	99707572	99708028
chr1	99728872	99729314
chr1	99737031	99737476
chr1	99756588	99757154
chr1	99766289	99767027
chr1	99771547	99772034
chr1	99808483	99809246
chr1	99849466	99850907
chr1	99965626	99966394
chr1	99969313	99970893
chr1	99986801	99987322
chr1	100037556	100039379
chr1	100132329	100133673
chr1	100164259	100164702
chr1	100188594	100189216
chr1	100249125	100250464
chr1	100265518	100267138
chr1	100292663	100293187
chr1	100304936	100305414
chr1	100315555	100316001
chr1	100347312	100347804
chr1	100351150	100353770
chr1	100353973	100354467
chr1	100354892	100355492
chr1	100360779	100361263
chr1	100362803	100363455
chr1	100440128	100440606
chr1	100459524	100460009
chr1	100463692	100464235
chr1	100485821	100486421
chr1	100530835	100531444
chr1	100536084	100536664
chr1	100538781	100540436
chr1	100543695	100544113
chr1	100583009	100583491
chr1	100597019	100597832
chr1	100606472	100606871
chr1	100621965	100622796
chr1	100627209	100627815
chr1	100630803	100631701
chr1	100683441	100683899
chr1	100721495	100722003
chr1	100750130	100750451
chr1	100820307	100820692
chr1	100835041	100835430
chr1	100866461	100866898
chr1	100883985	100884463
chr1	100894554	100897106
chr1	100921097	100921573
chr1	100949566	100949997
chr1	100955368	100955795
chr1	101002615	101003042
chr1	101025196	101026826
chr1	101111991	101112481
chr1	101122552	101122965
chr1	101128312	101128877
chr1	101161574	101162129
chr1	101174673	101175304
chr1	101178680	101179499
chr1	101199204	101199820
chr1	101200461	101201102
chr1	101235385	101237331
chr1	101238668	101239276
chr1	101242259	101242967
chr1	101247886	101248391
chr1	101253992	101254481
chr1	101257898	101258537
chr1	101259724	101260202
chr1	101264641	101265245
chr1	101283514	101283999
chr1	101288366	101289024
chr1	101291549	101292117
chr1	101293423	101294090
chr1	101309033	101310435
chr1	101314275	101314673
chr1	101357298	101357928
chr1	101371140	101371731
chr1	101378608	101379042
chr1	101389026	101389709
chr1	101407572	101408472
chr1	101410080	101411014
chr1	101455218	101455644
chr1	101474083	101474474
chr1	101506612	101507068
chr1	101520260	101520742
chr1	101567631	101568068
chr1	101653423	101654064
chr1	101843197	101843701
chr1	101846808	101847332
chr1	101996790	101997413
chr1	102174328	102174763
chr1	102191767	102192195
chr1	102434446	102434970
chr1	102550708	102551211
chr1	102776090	102776593
chr1	102851524	102852227
chr1	102879463	102880221
chr1	102970533	102970931
chr1	103106388	103107391
chr1	103108384	103109217
chr1	103129234	103130253
chr1	103180621	103181200
chr1	103250433	103250930
chr1	103265470	103266469
chr1	103271503	103271958
chr1	103515000	103515392
chr1	103525258	103526655
chr1	104132434	104132835
chr1	104780566	104780979
chr1	105072621	105073277
chr1	105137457	105137936
chr1	105485193	105485711
chr1	105632360	105633378
chr1	105793602	105794006
chr1	106268131	106268557
chr1	106620623	106621125
chr1	106924373	106924864
chr1	106937135	106937633
chr1	106995946	106996544
chr1	106998377	106999009
chr1	107056368	107058128
chr1	107135432	107135970
chr1	107138165	107138595
chr1	107139687	107140537
chr1	107140837	107141951
chr1	107141959	107142566
chr1	107197063	107197464
chr1	107276984	107277485
chr1	107430658	107431165
chr1	107477130	107477728
chr1	107480609	107481065
chr1	107529548	107530071
chr1	107530533	107531070
chr1	107531163	107531802
chr1	107536205	107536751
chr1	107572461	107573355
chr1	107648112	107648506
chr1	107670140	107670545
chr1	107683126	107683610
chr1	107688378	107688947
chr1	107691601	107692023
chr1	107750434	107750851
chr1	107767291	107767683
chr1	107777332	107777764
chr1	107782269	107782929
chr1	107867360	107868263
chr1	107877190	107877644
chr1	107897482	107897977
chr1	107935381	107936013
chr1	107936445	107937618
chr1	107949871	107950341
chr1	107963683	107966194
chr1	107991693	107992238
chr1	108000678	108001320
chr1	108016404	108017045
chr1	108045700	108046617
chr1	108057590	108058032
chr1	108079623	108080159
chr1	108107655	108108131
chr1	108118420	108118955
chr1	108121367	108121988
chr1	108125471	108126053
chr1	108199170	108199692
chr1	108199724	108201235
chr1	108272618	108273257
chr1	108327723	108328116
chr1	108421244	108421964
chr1	108502641	108503789
chr1	108512496	108512979
chr1	108533429	108534292
chr1	108551506	108551955
chr1	108559551	108561531
chr1	108561656	108562236
chr1	108570205	108570616
chr1	108584365	108584941
chr1	108590934	108591535
chr1	108643477	108643996
chr1	108646680	108647314
chr1	108660909	108661933
chr1	108691784	108693772
chr1	108704521	108705075
chr1	108709110	108709681
chr1	108712633	108713099
chr1	108719879	108720623
chr1	108746193	108747749
chr1	108816142	108817613
chr1	108828077	108829060
chr1	108830338	108831110
chr1	108831235	108831739
chr1	108834000	108834579
chr1	108845759	108846554
chr1	108862121	108862636
chr1	108876053	108876521
chr1	108876635	108877838
chr1	108898161	108898588
chr1	108962926	108963882
chr1	109040987	109042924
chr1	109050220	109050986
chr1	109075503	109076514
chr1	109083858	109084447
chr1	109089140	109089737
chr1	109090295	109091715
chr1	109099821	109100920
chr1	109112091	109113206
chr1	109113554	109114665
chr1	109115951	109116771
chr1	109134377	109134992
chr1	109151136	109151659
chr1	109152163	109152780
chr1	109154475	109155104
chr1	109156703	109157378
chr1	109162032	109162815
chr1	109176142	109176733
chr1	109181023	109182036
chr1	109191243	109191867
chr1	109193616	109194202
chr1	109197127	109199153
chr1	109201079	109201844
chr1	109213503	109215266
chr1	109218540	109218969
chr1	109227351	109227766
chr1	109229441	109230375
chr1	109239027	109241163
chr1	109241347	109242059
chr1	109248689	109250654
chr1	109253337	109255953
chr1	109257381	109258170
chr1	109259639	109260829
chr1	109262684	109264461
chr1	109267006	109268257
chr1	109273031	109276426
chr1	109277240	109278042
chr1	109282745	109284108
chr1	109296048	109296506
chr1	109296801	109297324
chr1	109298613	109300278
chr1	109306857	109308267
chr1	109370591	109371995
chr1	109383102	109383782
chr1	109388887	109389337
chr1	109391640	109392171
chr1	109392912	109393818
chr1	109397403	109398825
chr1	109399231	109399859
chr1	109425439	109427213
chr1	109438814	109439272
chr1	109466167	109467786
chr1	109478820	109479378
chr1	109483002	109485604
chr1	109490437	109491201
chr1	109492892	109494766
chr1	109497795	109498970
chr1	109499632	109500405
chr1	109508920	109510846
chr1	109527092	109527793
chr1	109529657	109531126
chr1	109531910	109533658
chr1	109539729	109540283
chr1	109546221	109547173
chr1	109547906	109549466
chr1	109570480	109571000
chr1	109598718	109599115
chr1	109615818	109616259
chr1	109617249	109617963
chr1	109618589	109619281
chr1	109619362	109621515
chr1	109624328	109625195
chr1	109628401	109628982
chr1	109629630	109631433
chr1	109631731	109633395
chr1	109635942	109637189
chr1	109640136	109640997
chr1	109643112	109644139
chr1	109652450	109653033
chr1	109655578	109656697
chr1	109667712	109668742
chr1	109687520	109688154
chr1	109718483	109719043
chr1	109719372	109719997
chr1	109739605	109741101
chr1	109762818	109764442
chr1	109769282	109769863
chr1	109773326	109774469
chr1	109776400	109777838
chr1	109782693	109783988
chr1	109786447	109787009
chr1	109787363	109787897
chr1	109788976	109789960
chr1	109790598	109791625
chr1	109791926	109793036
chr1	109793555	109794351
chr1	109803294	109803726
chr1	109808013	109809056
chr1	109816251	109817004
chr1	109818228	109818926
chr1	109821143	109822897
chr1	109823625	109824782
chr1	109826920	109827304
chr1	109849085	109849918
chr1	109864455	109864989
chr1	109865381	109865776
chr1	109872124	109872778
chr1	109873197	109874021
chr1	109876898	109878120
chr1	109881340	109881994
chr1	109882389	109883197
chr1	109892024	109893436
chr1	109895523	109896503
chr1	109901560	109902176
chr1	109906086	109906786
chr1	109910014	109912048
chr1	109917990	109918705
chr1	109923355	109924966
chr1	109927884	109929743
chr1	109931092	109931866
chr1	109933790	109934861
chr1	109935450	109935915
chr1	109959793	109960956
chr1	109975713	109976330
chr1	109978768	109979276
chr1	109979487	109980186
chr1	109980385	109981403
chr1	109984116	109985746
chr1	110003673	110004715
chr1	110011544	110012507
chr1	110029573	110030026
chr1	110034209	110035823
chr1	110040552	110041081
chr1	110053530	110054574
chr1	110056736	110057312
chr1	110057898	110058443
chr1	110060052	110061103
chr1	110067016	110068754
chr1	110070476	110072510
chr1	110083483	110085206
chr1	110087894	110088829
chr1	110098026	110099207
chr1	110105827	110106813
chr1	110116404	110117357
chr1	110120991	110121761
chr1	110130049	110130881
chr1	110133477	110133989
chr1	110136874	110137525
chr1	110148794	110149717
chr1	110150244	110151788
chr1	110151898	110153049
chr1	110155888	110156410
chr1	110166043	110166462
chr1	110171243	110171953
chr1	110173488	110174003
chr1	110176274	110176819
chr1	110187613	110188025
chr1	110188202	110189023
chr1	110196877	110197560
chr1	110202805	110203820
chr1	110207661	110208680
chr1	110209612	110211806
chr1	110212179	110213247
chr1	110213263	110214988
chr1	110218770	110219263
chr1	110235610	110236958
chr1	110243156	110244248
chr1	110255494	110255955
chr1	110259759	110260264
chr1	110308227	110308759
chr1	110309674	110310259
chr1	110312389	110313289
chr1	110336427	110337074
chr1	110337708	110340035
chr1	110385071	110385506
chr1	110390132	110390514
chr1	110390689	110391472
chr1	110393972	110394491
chr1	110407130	110408432
chr1	110412502	110413093
chr1	110433558	110434432
chr1	110455184	110455689
chr1	110460214	110460879
chr1	110464271	110464972
chr1	110467713	110468073
chr1	110476974	110478106
chr1	110487522	110488291
chr1	110495913	110496606
chr1	110507976	110508697
chr1	110513471	110514020
chr1	110524272	110525090
chr1	110537954	110538646
chr1	110542795	110543233
chr1	110548434	110548868
chr1	110555108	110556974
chr1	110559106	110559644
chr1	110605865	110607451
chr1	110607517	110608348
chr1	110615634	110616292
chr1	110616600	110617043
chr1	110619318	110620138
chr1	110630741	110631894
chr1	110634705	110635463
chr1	110672080	110672519
chr1	110672606	110673160
chr1	110674225	110676791
chr1	110686223	110686612
chr1	110726685	110727149
chr1	110746642	110747219
chr1	110766035	110766588
chr1	110780623	110781461
chr1	110783286	110783823
chr1	110787183	110787685
chr1	110816981	110817469
chr1	110829963	110830372
chr1	110872922	110873416
chr1	110875359	110875932
chr1	110879956	110880472
chr1	110916714	110917482
chr1	110963148	110964637
chr1	111025165	111025624
chr1	111030569	111030985
chr1	111032309	111032824
chr1	111128274	111128738
chr1	111139278	111141097
chr1	111161861	111162295
chr1	111190946	111192005
chr1	111192926	111193546
chr1	111197539	111198240
chr1	111199871	111201025
chr1	111201315	111201736
chr1	111202364	111203586
chr1	111203591	111204971
chr1	111215852	111216695
chr1	111219611	111220356
chr1	111221619	111222312
chr1	111222814	111223431
chr1	111228414	111228984
chr1	111229659	111230287
chr1	111234332	111234750
chr1	111270390	111271389
chr1	111271423	111271862
chr1	111275052	111275599
chr1	111334172	111334677
chr1	111345978	111347103
chr1	111399869	111400337
chr1	111406276	111406745
chr1	111422621	111423429
chr1	111441575	111442116
chr1	111448496	111450101
chr1	111471155	111471558
chr1	111476848	111477485
chr1	111481578	111482200
chr1	111505760	111506200
chr1	111507324	111508898
chr1	111515233	111516767
chr1	111517431	111517965
chr1	111535682	111536216
chr1	111541824	111542416
chr1	111553169	111553720
chr1	111563720	111564198
chr1	111565040	111565635
chr1	111570782	111571186
chr1	111576597	111577012
chr1	111592347	111593739
chr1	111600811	111601390
chr1	111603926	111604580
chr1	111605026	111605501
chr1	111615899	111616843
chr1	111618993	111621063
chr1	111649703	111650149
chr1	111656417	111656881
chr1	111690286	111690789
chr1	111704761	111705240
chr1	111714884	111715315
chr1	111724964	111725799
chr1	111729268	111730025
chr1	111733299	111734151
chr1	111735895	111736482
chr1	111738213	111740584
chr1	111743560	111744218
chr1	111747172	111747805
chr1	111755043	111756597
chr1	111769580	111770025
chr1	111778466	111778997
chr1	111801440	111801974
chr1	111833379	111833912
chr1	111851631	111851981
chr1	111864908	111865318
chr1	111904540	111905220
chr1	111920183	111920810
chr1	111948179	111949320
chr1	111976327	111977355
chr1	111988819	111991934
chr1	112007101	112007627
chr1	112061050	112061632
chr1	112061910	112062600
chr1	112083520	112083946
chr1	112093092	112093604
chr1	112172334	112172852
chr1	112251656	112252390
chr1	112298536	112299110
chr1	112319679	112320088
chr1	112325502	112326103
chr1	112332784	112333355
chr1	112336911	112337642
chr1	112358756	112359489
chr1	112360079	112360782
chr1	112369511	112370246
chr1	112390736	112391549
chr1	112394067	112395054
chr1	112395728	112397105
chr1	112404215	112405001
chr1	112462377	112462852
chr1	112464365	112465160
chr1	112465908	112466858
chr1	112501736	112502965
chr1	112507833	112510735
chr1	112515616	112516386
chr1	112520139	112520620
chr1	112522542	112523224
chr1	112524190	112524856
chr1	112543982	112544685
chr1	112575433	112575975
chr1	112605682	112606436
chr1	112618603	112620613
chr1	112673570	112675885
chr1	112687320	112688061
chr1	112698378	112699495
chr1	112700343	112701582
chr1	112704516	112706510
chr1	112706566	112708474
chr1	112714003	112716941
chr1	112717268	112717875
chr1	112718610	112719381
chr1	112722222	112723831
chr1	112727790	112728221
chr1	112732757	112733275
chr1	112735723	112736321
chr1	112743656	112744804
chr1	112762447	112763501
chr1	112791286	112791705
chr1	112804089	112804741
chr1	112809228	112809903
chr1	112817841	112818499
chr1	112819094	112819713
chr1	112840634	112841183
chr1	112849171	112850491
chr1	112866052	112866721
chr1	112878295	112878680
chr1	112880845	112881382
chr1	112904095	112904493
chr1	112904966	112905370
chr1	112911638	112912197
chr1	112930054	112930449
chr1	112935462	112936296
chr1	112937479	112937998
chr1	112955178	112957123
chr1	112957356	112958223
chr1	112998729	112999330
chr1	113021518	113022269
chr1	113027489	113028078
chr1	113031244	113031782
chr1	113035117	113035591
chr1	113036671	113037166
chr1	113040110	113040620
chr1	113041893	113043236
chr1	113043712	113044262
chr1	113059067	113059512
chr1	113068069	113068748
chr1	113072120	113074228
chr1	113103060	113103565
chr1	113110133	113110604
chr1	113129613	113130017
chr1	113140506	113141547
chr1	113141673	113142187
chr1	113146741	113148027
chr1	113153145	113153574
chr1	113191505	113192345
chr1	113197800	113198459
chr1	113199706	113200567
chr1	113210230	113210846
chr1	113219381	113219807
chr1	113242533	113242968
chr1	113255376	113256454
chr1	113325056	113325531
chr1	113388605	113389350
chr1	113389752	113392325
chr1	113396636	113397103
chr1	113456935	113457418
chr1	113488833	113489192
chr1	113519569	113520137
chr1	113534119	113534642
chr1	113542151	113542616
chr1	113677302	113677773
chr1	113677854	113678367
chr1	113701477	113701880
chr1	113758690	113760253
chr1	113783486	113784018
chr1	113804729	113805211
chr1	113811252	113813160
chr1	113859482	113859967
chr1	113868459	113868880
chr1	113871504	113872111
chr1	113874434	113875019
chr1	113904156	113906063
chr1	113914176	113914735
chr1	113917689	113918195
chr1	113928772	113931272
chr1	113931477	113932036
chr1	113940677	113941114
chr1	113943056	113943513
chr1	113949177	113949592
chr1	113976729	113977370
chr1	113978775	113979892
chr1	113982239	113983789
chr1	114001446	114001909
chr1	114015020	114015659
chr1	114023888	114024506
chr1	114032726	114033817
chr1	114075448	114076453
chr1	114078293	114078678
chr1	114080577	114081114
chr1	114083102	114083830
chr1	114088435	114089472
chr1	114093564	114094103
chr1	114096309	114096822
chr1	114113844	114114335
chr1	114114446	114114999
chr1	114118536	114119160
chr1	114122741	114123780
chr1	114145596	114146240
chr1	114151990	114153380
chr1	114153449	114154217
chr1	114154265	114155803
chr1	114197647	114198087
chr1	114219543	114220055
chr1	114282825	114283297
chr1	114310920	114311487
chr1	114320480	114321164
chr1	114336333	114336881
chr1	114345810	114347233
chr1	114353351	114353852
chr1	114379980	114380552
chr1	114453507	114453965
chr1	114458036	114458805
chr1	114510110	114512129
chr1	114517329	114517940
chr1	114522104	114522573
chr1	114524982	114525399
chr1	114540229	114541008
chr1	114549181	114549633
chr1	114554616	114555053
chr1	114558616	114559028
chr1	114581201	114582237
chr1	114610599	114611369
chr1	114618621	114619060
chr1	114669153	114671036
chr1	114716195	114717310
chr1	114756961	114758514
chr1	114780075	114781107
chr1	114802795	114803560
chr1	114901800	114902377
chr1	114956595	114957001
chr1	114979339	114979766
chr1	115041633	115042118
chr1	115051722	115052382
chr1	115052477	115052983
chr1	115056314	115056997
chr1	115062248	115063166
chr1	115068802	115069640
chr1	115088898	115091044
chr1	115099019	115099863
chr1	115112667	115113448
chr1	115113944	115114878
chr1	115133438	115133890
chr1	115134899	115135755
chr1	115138726	115139594
chr1	115158101	115158686
chr1	115168559	115169366
chr1	115179211	115180374
chr1	115184831	115185422
chr1	115189874	115190654
chr1	115210273	115211044
chr1	115222559	115223610
chr1	115239363	115239996
chr1	115251810	115252363
chr1	115279949	115280557
chr1	115300226	115301062
chr1	115302316	115302922
chr1	115317629	115318024
chr1	115330514	115331187
chr1	115333100	115333789
chr1	115337332	115339059
chr1	115373256	115373831
chr1	115411433	115412222
chr1	115426067	115426866
chr1	115429197	115429685
chr1	115430748	115431293
chr1	115432080	115432634
chr1	115457310	115457736
chr1	115469635	115470697
chr1	115474135	115474754
chr1	115476636	115477159
chr1	115478944	115479697
chr1	115495604	115496257
chr1	115496825	115497795
chr1	115507138	115507697
chr1	115545284	115546821
chr1	115595342	115596344
chr1	115608157	115608829
chr1	115632638	115633083
chr1	115641413	115643417
chr1	115646922	115647487
chr1	115648874	115649824
chr1	115649922	115650504
chr1	115650934	115651361
chr1	115654860	115655809
chr1	115665298	115665800
chr1	115668630	115669561
chr1	115670901	115672123
chr1	115676569	115677234
chr1	115679008	115679773
chr1	115705144	115706206
chr1	115706542	115707275
chr1	115711043	115711705
chr1	115714381	115715442
chr1	115717573	115718296
chr1	115727722	115728547
chr1	115748463	115748830
chr1	115764562	115765031
chr1	115771574	115772385
chr1	115781340	115781803
chr1	115782600	115783531
chr1	115807745	115808286
chr1	115811136	115811575
chr1	115814621	115815366
chr1	115828138	115829156
chr1	115829230	115829838
chr1	115837291	115837887
chr1	115838993	115839992
chr1	115877434	115877920
chr1	115880044	115880429
chr1	115924759	115925217
chr1	115929810	115930301
chr1	115954723	115955208
chr1	115969507	115970054
chr1	115975851	115977291
chr1	115977479	115978092
chr1	115981320	115981905
chr1	116020710	116021167
chr1	116067195	116068046
chr1	116109605	116110073
chr1	116110108	116110767
chr1	116111494	116111948
chr1	116115417	116116417
chr1	116122852	116123440
chr1	116131835	116132546
chr1	116138945	116139592
chr1	116151763	116152768
chr1	116153038	116153637
chr1	116167580	116169118
chr1	116202991	116203805
chr1	116228632	116229094
chr1	116230779	116231193
chr1	116242640	116243255
chr1	116243541	116244233
chr1	116268095	116268806
chr1	116273518	116273849
chr1	116286598	116287163
chr1	116288316	116288735
chr1	116290229	116290880
chr1	116311746	116313047
chr1	116329571	116329972
chr1	116330132	116331232
chr1	116334056	116334543
chr1	116340571	116341372
chr1	116345899	116346369
chr1	116372116	116374704
chr1	116376243	116377012
chr1	116377549	116378586
chr1	116390226	116390620
chr1	116404846	116405231
chr1	116409130	116410290
chr1	116411805	116412737
chr1	116415655	116416586
chr1	116417977	116419238
chr1	116433074	116434086
chr1	116453979	116454462
chr1	116465948	116466595
chr1	116471330	116471694
chr1	116472546	116473077
chr1	116475119	116475896
chr1	116476389	116476816
chr1	116484964	116485825
chr1	116486502	116486964
chr1	116488948	116490605
chr1	116492546	116493082
chr1	116494193	116495111
chr1	116498941	116499594
chr1	116503897	116504986
chr1	116508804	116509970
chr1	116514929	116515668
chr1	116537332	116538054
chr1	116538557	116539086
chr1	116553327	116554143
chr1	116555732	116556173
chr1	116556452	116557068
chr1	116558184	116558616
chr1	116559393	116559961
chr1	116569863	116572067
chr1	116574594	116575458
chr1	116581353	116581809
chr1	116586615	116587162
chr1	116589379	116589839
chr1	116619109	116619708
chr1	116628505	116628974
chr1	116643176	116643842
chr1	116666515	116668300
chr1	116672599	116673040
chr1	116674786	116675225
chr1	116679009	116679939
chr1	116680773	116681307
chr1	116687107	116688146
chr1	116693746	116695080
chr1	116696636	116697133
chr1	116712587	116713104
chr1	116720379	116720938
chr1	116722361	116723067
chr1	116724782	116725239
chr1	116737268	116737962
chr1	116738678	116739445
chr1	116758149	116758546
chr1	116764126	116764637
chr1	116769497	116770208
chr1	116777710	116778481
chr1	116808456	116808975
chr1	116817623	116818158
chr1	116820306	116820916
chr1	116825399	116826376
chr1	116826973	116827786
chr1	116832350	116833017
chr1	116842697	116843100
chr1	116847954	116848375
chr1	116852906	116853409
chr1	116853673	116854374
chr1	116855835	116856379
chr1	116861068	116861616
chr1	116878087	116879830
chr1	116881835	116882540
chr1	116886454	116887086
chr1	116906778	116907305
chr1	116909316	116911170
chr1	116919053	116919482
chr1	116982602	116983181
chr1	116990598	116991303
chr1	117001537	117002066
chr1	117013266	117013760
chr1	117036173	117036612
chr1	117051428	117051934
chr1	117055381	117055809
chr1	117059363	117061121
chr1	117061979	117062442
chr1	117067822	117068298
chr1	117077232	117077860
chr1	117093055	117093754
chr1	117093824	117094437
chr1	117110759	117111315
chr1	117120797	117122902
chr1	117128594	117128999
chr1	117146768	117147611
chr1	117147898	117148410
chr1	117166134	117166598
chr1	117171803	117172552
chr1	117209080	117209621
chr1	117210708	117211403
chr1	117268737	117269558
chr1	117284608	117285081
chr1	117312562	117312934
chr1	117339923	117340478
chr1	117346556	117347138
chr1	117365732	117368144
chr1	117368637	117369144
chr1	117535025	117535629
chr1	117537592	117538038
chr1	117570896	117571945
chr1	117573425	117574572
chr1	117591226	117591813
chr1	117592152	117592770
chr1	117605123	117607963
chr1	117611087	117611591
chr1	117612549	117613225
chr1	117613292	117613759
chr1	117638154	117638618
chr1	117644715	117645527
chr1	117654078	117655603
chr1	117656139	117656824
chr1	117657028	117657606
chr1	117659907	117660358
chr1	117664337	117664922
chr1	117671823	117672557
chr1	117673452	117673929
chr1	117674513	117675031
chr1	117686958	117687395
chr1	117695829	117696628
chr1	117708256	117708874
chr1	117710744	117711146
chr1	117735036	117735744
chr1	117753610	117754758
chr1	117758498	117759496
chr1	117795151	117795808
chr1	117816032	117816452
chr1	117820806	117822296
chr1	117826411	117827302
chr1	117828204	117828708
chr1	117838943	117839447
chr1	117857247	117858010
chr1	117895500	117896039
chr1	117928803	117930416
chr1	117967515	117968367
chr1	118077325	118078043
chr1	118100987	118101384
chr1	118136359	118136944
chr1	118147569	118148090
chr1	118151344	118151778
chr1	118158936	118159377
chr1	118184734	118185946
chr1	118209589	118210198
chr1	118223369	118223931
chr1	118247667	118248097
chr1	118305032	118305405
chr1	118333699	118334396
chr1	118335155	118335889
chr1	118339504	118339960
chr1	118461197	118461610
chr1	118485829	118486778
chr1	118739485	118739891
chr1	118788440	118788854
chr1	118928993	118929483
chr1	118947902	118948398
chr1	118960488	118961194
chr1	118963500	118964058
chr1	118984137	118984845
chr1	118987278	118989848
chr1	118989902	118990594
chr1	118993072	118993594
chr1	119001049	119003316
chr1	119006584	119007190
chr1	119008181	119009476
chr1	119010221	119010704
chr1	119080513	119081480
chr1	119101616	119102109
chr1	119139880	119141167
chr1	119254364	119254834
chr1	119275397	119275912
chr1	119279378	119280516
chr1	119285424	119285906
chr1	119286633	119287123
chr1	119316892	119317301
chr1	119323606	119324136
chr1	119326943	119328365
chr1	119331940	119332420
chr1	119340782	119341956
chr1	119347850	119348372
chr1	119358690	119359235
chr1	119367426	119368016
chr1	119372559	119373006
chr1	119374415	119374980
chr1	119449993	119450450
chr1	119452960	119453623
chr1	119475855	119476439
chr1	119477688	119478183
chr1	119544198	119544594
chr1	119547863	119548259
chr1	119549631	119550108
chr1	119554168	119554849
chr1	119582859	119583288
chr1	119605133	119605586
chr1	119611418	119612176
chr1	119613752	119614320
chr1	119631173	119632343
chr1	119645881	119646345
chr1	119646721	119648904
chr1	119662162	119662617
chr1	119663173	119663603
chr1	119673611	119674065
chr1	119674095	119674671
chr1	119674824	119676363
chr1	119686743	119687347
chr1	119711609	119713519
chr1	119713612	119714186
chr1	119724857	119725310
chr1	119731054	119731616
chr1	119737101	119737848
chr1	119743935	119744768
chr1	119766381	119766882
chr1	119773726	119774354
chr1	119779836	119780569
chr1	119782962	119783400
chr1	119808943	119809524
chr1	119827099	119827518
chr1	119859678	119860120
chr1	119870795	119871623
chr1	119873618	119874108
chr1	119874171	119874615
chr1	119886071	119886665
chr1	119896262	119896735
chr1	119948590	119949204
chr1	119962279	119962813
chr1	119967957	119968628
chr1	119987064	119987592
chr1	120014597	120015558
chr1	120044787	120045386
chr1	120058800	120059962
chr1	120061588	120062353
chr1	120068390	120070375
chr1	120087959	120088466
chr1	120090864	120091365
chr1	120117353	120118017
chr1	120123823	120124213
chr1	120131643	120132419
chr1	120142820	120143358
chr1	120145850	120146262
chr1	120158114	120158520
chr1	120175670	120176980
chr1	120180029	120180706
chr1	120196796	120197720
chr1	120213614	120214134
chr1	120229682	120230284
chr1	120232538	120233720
chr1	120262878	120263267
chr1	120277426	120278361
chr1	120282739	120283479
chr1	120288257	120288681
chr1	120305083	120305595
chr1	120340450	120341975
chr1	120341979	120342669
chr1	120342715	120343322
chr1	120354416	120355357
chr1	120356243	120356599
chr1	120358836	120359504
chr1	120388755	120389334
chr1	120393457	120394032
chr1	120414533	120416153
chr1	120497091	120497735
chr1	120529417	120530203
chr1	120544441	120544982
chr1	120557815	120559627
chr1	120567560	120568123
chr1	120592938	120593496
chr1	120608736	120609210
chr1	120615063	120615753
chr1	120620055	120621104
chr1	120635219	120635653
chr1	120664885	120665940
chr1	120668199	120668784
chr1	120684437	120684878
chr1	120700771	120701684
chr1	120723385	120725269
chr1	120731408	120732133
chr1	120733723	120734895
chr1	120748224	120748947
chr1	120756280	120756932
chr1	120778146	120778988
chr1	120805469	120805892
chr1	120811759	120812272
chr1	120844075	120845356
chr1	120850445	120851806
chr1	120912610	120913272
chr1	120913420	120914733
chr1	120942125	120942725
chr1	120952022	120953432
chr1	120972889	120973374
chr1	120995038	120995572
chr1	121000860	121001709
chr1	121006366	121007484
chr1	121008339	121010278
chr1	121015230	121015760
chr1	121016224	121017198
chr1	121019814	121020309
chr1	121020765	121022081
chr1	121048256	121049068
chr1	121051173	121051855
chr1	121052005	121052781
chr1	121088612	121088999
chr1	121092459	121093048
chr1	121096911	121098457
chr1	121116492	121118313
chr1	121118436	121118945
chr1	121183854	121187417
chr1	121213421	121214016
chr1	121214579	121215268
chr1	121224708	121225381
chr1	121232413	121232936
chr1	121233880	121234823
chr1	121244023	121244476
chr1	121263841	121264352
chr1	121269973	121270382
chr1	121281515	121282043
chr1	121338070	121338478
chr1	121339588	121340202
chr1	121343400	121344100
chr1	121356066	121356605
chr1	121361506	121363097
chr1	121365385	121366122
chr1	121369012	121369454
chr1	121374974	121375480
chr1	121483950	121484372
chr1	121518880	121519999
chr1	121522154	121522543
chr1	121852463	121852854
chr1	143334287	143334941
chr1	143391709	143392325
chr1	143393268	143393959
chr1	143395162	143395795
chr1	143421524	143422049
chr1	143424485	143425160
chr1	143435249	143435895
chr1	143450649	143451455
chr1	143611220	143611625
chr1	143642643	143643937
chr1	143661045	143662300
chr1	143675614	143676057
chr1	143691290	143692134
chr1	143698022	143698857
chr1	143698859	143700523
chr1	143709573	143710174
chr1	143720535	143721301
chr1	143728428	143730288
chr1	143735586	143737084
chr1	143755948	143756382
chr1	143778203	143778716
chr1	143783990	143784832
chr1	143789562	143790641
chr1	143791667	143793448
chr1	143798465	143798974
chr1	143799413	143800384
chr1	143802950	143803595
chr1	143804092	143805889
chr1	143831448	143832234
chr1	143838136	143839010
chr1	143839085	143839956
chr1	143879907	143880468
chr1	143884372	143886001
chr1	143903917	143906330
chr1	143971514	143974993
chr1	144001060	144001605
chr1	144002230	144002872
chr1	144009340	144009920
chr1	144012351	144012968
chr1	144020042	144020556
chr1	144046176	144046805
chr1	144049496	144050004
chr1	144055441	144055989
chr1	144078665	144079137
chr1	144152120	144152624
chr1	144153152	144153664
chr1	144154176	144154808
chr1	144159829	144160555
chr1	144217326	144217973
chr1	144218881	144219514
chr1	144220779	144221398
chr1	144247111	144247708
chr1	144250163	144250804
chr1	144260826	144261439
chr1	144276103	144277166
chr1	144411838	144413278
chr1	144418332	144419576
chr1	144460705	144462270
chr1	144485162	144486006
chr1	144490132	144490785
chr1	144523986	144524694
chr1	144532118	144532540
chr1	144546097	144547429
chr1	144551165	144552557
chr1	144559756	144561541
chr1	144567339	144568586
chr1	144689389	144690352
chr1	144705075	144705654
chr1	144715714	144716592
chr1	144718603	144719580
chr1	144745051	144745723
chr1	144746983	144747658
chr1	144748400	144749218
chr1	144806003	144806838
chr1	144811707	144812358
chr1	144812907	144813448
chr1	144814073	144814585
chr1	144881523	144882099
chr1	144904681	144905249
chr1	144913867	144914495
chr1	144917075	144918733
chr1	144922796	144924110
chr1	144936129	144936838
chr1	144939972	144940573
chr1	144941751	144942189
chr1	144977838	144978378
chr1	144992903	144993343
chr1	144998031	144998561
chr1	144998692	144999205
chr1	145008288	145008877
chr1	145009948	145010388
chr1	145016006	145016609
chr1	145019814	145020225
chr1	145036002	145036470
chr1	145045634	145046579
chr1	145047575	145048056
chr1	145055102	145055765
chr1	145058265	145058780
chr1	145065188	145065957
chr1	145066454	145067017
chr1	145091260	145093098
chr1	145093181	145094621
chr1	145094647	145096778
chr1	145115599	145116062
chr1	145122367	145123332
chr1	145124037	145124603
chr1	145155488	145155976
chr1	145157816	145158232
chr1	145161003	145161931
chr1	145162471	145162859
chr1	145167473	145169495
chr1	145170677	145171769
chr1	145182621	145183066
chr1	145214394	145216624
chr1	145280435	145281827
chr1	145286908	145288123
chr1	145424580	145426226
chr1	145430958	145432429
chr1	145445217	145445653
chr1	145451752	145452365
chr1	145459377	145460779
chr1	145464737	145466339
chr1	145474993	145476530
chr1	145505675	145506231
chr1	145508024	145508583
chr1	145513030	145513579
chr1	145535425	145536003
chr1	145541175	145541834
chr1	145590834	145591195
chr1	145607743	145608852
chr1	145690530	145691121
chr1	145691135	145691606
chr1	145699772	145700224
chr1	145706209	145706793
chr1	145707278	145708040
chr1	145711174	145711746
chr1	145720382	145722048
chr1	145751421	145752334
chr1	145765465	145766143
chr1	145782437	145783001
chr1	145823627	145825063
chr1	145845090	145846839
chr1	145849358	145849843
chr1	145858311	145860307
chr1	145871837	145873239
chr1	145877910	145878529
chr1	145879768	145880371
chr1	145885578	145886787
chr1	145891065	145893098
chr1	145909888	145910455
chr1	145917963	145920019
chr1	145926929	145928016
chr1	145956819	145958631
chr1	145960214	145961400
chr1	145961731	145965290
chr1	145977263	145978047
chr1	145978830	145980053
chr1	145983993	145984419
chr1	145985925	145986461
chr1	145996355	145997668
chr1	145999344	146000154
chr1	146001264	146001714
chr1	146007127	146007777
chr1	146012961	146013578
chr1	146019107	146019895
chr1	146020292	146020922
chr1	146021587	146022163
chr1	146032598	146033082
chr1	146035404	146036122
chr1	146036612	146038560
chr1	146038679	146039842
chr1	146048870	146049929
chr1	146050587	146050990
chr1	146051643	146052976
chr1	146138156	146138624
chr1	146144489	146145139
chr1	146174060	146174974
chr1	146191582	146192049
chr1	146204132	146204739
chr1	146218130	146219326
chr1	146220855	146221736
chr1	146227761	146229721
chr1	146241874	146242433
chr1	146248648	146249132
chr1	146278341	146278928
chr1	146284776	146285536
chr1	146293311	146294160
chr1	146297719	146298496
chr1	146298506	146298986
chr1	146307621	146308141
chr1	146309477	146309849
chr1	146310653	146311090
chr1	146369185	146370360
chr1	146376180	146377697
chr1	146386704	146388088
chr1	146401474	146401878
chr1	146409346	146410210
chr1	146413748	146414418
chr1	146443572	146444223
chr1	146448352	146449226
chr1	146472119	146472912
chr1	146478120	146478638
chr1	146486534	146487224
chr1	146510337	146511085
chr1	146513703	146514292
chr1	146535849	146536492
chr1	146552450	146552887
chr1	146556423	146557354
chr1	146646177	146646581
chr1	146691873	146692321
chr1	146701001	146701818
chr1	146704397	146704841
chr1	146711143	146711555
chr1	146729624	146730216
chr1	146748754	146749203
chr1	146763304	146763744
chr1	146774999	146775461
chr1	146778201	146778668
chr1	146826990	146827336
chr1	146838737	146839121
chr1	146850499	146850884
chr1	146853180	146853605
chr1	146912955	146913516
chr1	146937516	146938027
chr1	146938082	146939746
chr1	146960047	146960398
chr1	146966371	146966792
chr1	146972675	146973102
chr1	147072426	147073530
chr1	147079786	147081269
chr1	147083976	147085381
chr1	147167268	147167938
chr1	147171557	147173138
chr1	147178009	147178388
chr1	147224931	147225920
chr1	147238094	147238707
chr1	147242081	147243889
chr1	147273378	147274246
chr1	147292653	147293351
chr1	147336381	147336772
chr1	147337059	147337425
chr1	147377922	147378410
chr1	147389870	147390464
chr1	147494963	147495563
chr1	147496602	147497080
chr1	147504771	147505532
chr1	147515042	147515989
chr1	147539014	147539532
chr1	147541181	147542232
chr1	147545073	147545622
chr1	147567694	147568377
chr1	147579619	147580046
chr1	147586330	147586906
chr1	147587067	147587887
chr1	147598953	147601026
chr1	147612363	147612911
chr1	147627407	147628012
chr1	147640696	147641370
chr1	147641977	147642418
chr1	147651542	147652018
chr1	147669345	147671205
chr1	147676329	147677210
chr1	147699900	147701077
chr1	147716970	147717722
chr1	147721677	147722594
chr1	147723890	147724508
chr1	147757270	147758095
chr1	147773243	147773879
chr1	147794610	147795064
chr1	147837038	147837795
chr1	147840966	147841380
chr1	147851154	147851718
chr1	147890141	147890761
chr1	147892219	147893202
chr1	147928177	147929024
chr1	148013558	148015354
chr1	148032559	148034072
chr1	148037943	148039544
chr1	148048192	148049729
chr1	148078807	148079628
chr1	148081143	148081740
chr1	148086192	148086700
chr1	148149799	148150436
chr1	148150953	148152662
chr1	148156720	148157886
chr1	148159756	148160210
chr1	148160317	148160975
chr1	148161550	148162025
chr1	148219191	148219719
chr1	148222426	148223157
chr1	148245847	148246241
chr1	148246262	148247096
chr1	148254829	148255329
chr1	148262916	148264518
chr1	148264686	148265561
chr1	148280429	148280899
chr1	148307604	148308072
chr1	148308885	148309481
chr1	148317258	148318025
chr1	148333909	148335404
chr1	148353310	148354867
chr1	148361442	148361967
chr1	148362223	148363149
chr1	148371453	148372020
chr1	148372865	148373287
chr1	148387902	148389349
chr1	148402074	148402935
chr1	148424086	148424737
chr1	148458434	148459870
chr1	148459879	148460514
chr1	148512877	148513309
chr1	148521956	148523265
chr1	148528328	148529723
chr1	148589142	148589628
chr1	148595488	148595985
chr1	148625058	148625998
chr1	148642299	148642810
chr1	148654890	148655511
chr1	148668866	148669965
chr1	148671600	148672401
chr1	148678510	148680404
chr1	148692647	148693159
chr1	148699434	148699846
chr1	148729121	148729802
chr1	148735565	148736243
chr1	148744144	148744973
chr1	148748528	148748985
chr1	148749330	148749782
chr1	148758372	148758956
chr1	148761415	148761842
chr1	148773704	148774168
chr1	148791436	148792101
chr1	148808222	148809224
chr1	148825089	148825488
chr1	148841174	148841742
chr1	148844005	148845181
chr1	148874631	148875158
chr1	148889258	148890278
chr1	148894494	148895331
chr1	148916880	148917470
chr1	148942871	148943525
chr1	148951451	148953412
chr1	148962468	148962946
chr1	148966075	148966590
chr1	148992248	148993026
chr1	149024306	149024918
chr1	149102583	149104172
chr1	149123935	149124834
chr1	149129009	149129710
chr1	149158561	149159234
chr1	149162841	149163714
chr1	149166990	149167374
chr1	149174707	149175274
chr1	149175386	149177625
chr1	149187779	149188182
chr1	149212936	149213558
chr1	149228782	149229216
chr1	149235078	149235730
chr1	149240058	149241077
chr1	149255245	149255686
chr1	149285283	149286337
chr1	149288656	149289138
chr1	149304833	149305300
chr1	149321190	149322147
chr1	149338235	149339037
chr1	149356200	149356636
chr1	149371980	149372433
chr1	149378719	149379138
chr1	149390071	149391996
chr1	149398383	149399179
chr1	149400840	149401942
chr1	149415354	149415955
chr1	149445485	149446004
chr1	149475768	149476269
chr1	149558114	149559555
chr1	149606685	149608847
chr1	149635369	149635781
chr1	149636102	149637077
chr1	149646275	149647503
chr1	149648695	149649564
chr1	149657912	149658627
chr1	149664613	149665111
chr1	149686846	149687359
chr1	149698078	149699223
chr1	149700301	149702479
chr1	149707018	149707481
chr1	149707981	149709018
chr1	149711446	149712158
chr1	149712250	149714421
chr1	149740015	149741193
chr1	149746790	149747536
chr1	149747665	149748456
chr1	149772094	149772504
chr1	149787841	149788470
chr1	149792289	149794041
chr1	149812105	149813314
chr1	149813386	149813954
chr1	149840148	149842142
chr1	149842510	149843327
chr1	149848283	149848723
chr1	149850632	149851440
chr1	149851702	149853028
chr1	149884738	149886393
chr1	149886471	149887300
chr1	149887367	149889387
chr1	149899182	149900588
chr1	149916636	149918552
chr1	149927063	149928661
chr1	149936177	149938175
chr1	149938931	149939814
chr1	149942272	149942688
chr1	149962055	149962676
chr1	149978551	149979063
chr1	149986489	149987041
chr1	149995866	149996462
chr1	149997519	149998291
chr1	150009613	150010089
chr1	150010090	150011362
chr1	150017368	150017919
chr1	150021216	150021874
chr1	150050545	150051018
chr1	150061577	150062083
chr1	150066763	150068463
chr1	150148833	150152381
chr1	150152723	150153230
chr1	150157083	150157845
chr1	150160409	150160996
chr1	150162121	150163810
chr1	150165763	150166490
chr1	150168897	150169537
chr1	150186840	150187915
chr1	150192019	150192727
chr1	150194413	150195167
chr1	150213483	150214426
chr1	150233426	150235861
chr1	150235861	150236879
chr1	150255388	150257477
chr1	150259153	150260743
chr1	150262433	150263294
chr1	150267988	150269823
chr1	150272389	150272980
chr1	150278314	150278742
chr1	150280374	150280820
chr1	150281262	150283187
chr1	150293424	150294652
chr1	150302875	150303361
chr1	150313977	150314390
chr1	150321277	150322326
chr1	150363358	150365285
chr1	150410671	150411165
chr1	150429889	150430268
chr1	150464373	150464965
chr1	150473743	150474135
chr1	150477443	150478240
chr1	150484513	150485413
chr1	150486768	150488296
chr1	150507619	150508547
chr1	150513166	150513945
chr1	150515034	150516124
chr1	150516179	150516704
chr1	150528246	150528636
chr1	150529120	150529536
chr1	150532191	150533450
chr1	150533953	150534450
chr1	150535783	150536539
chr1	150537663	150538773
chr1	150545473	150546161
chr1	150548566	150550290
chr1	150550616	150551145
chr1	150551894	150553424
chr1	150559850	150560544
chr1	150560747	150564386
chr1	150567287	150568993
chr1	150575504	150576309
chr1	150576962	150577458
chr1	150578446	150580419
chr1	150604421	150605281
chr1	150611370	150612049
chr1	150613396	150613983
chr1	150619617	150620298
chr1	150621009	150621359
chr1	150621522	150621939
chr1	150624112	150624611
chr1	150626232	150626611
chr1	150628715	150630141
chr1	150634988	150635456
chr1	150641377	150641855
chr1	150650201	150650694
chr1	150667818	150668289
chr1	150696922	150697959
chr1	150765648	150766123
chr1	150808148	150808677
chr1	150809684	150810156
chr1	150813095	150813613
chr1	150852087	150852700
chr1	150875705	150877238
chr1	150881460	150882266
chr1	150887015	150887582
chr1	150895658	150896111
chr1	150906407	150906917
chr1	150922444	150923117
chr1	150925910	150927108
chr1	150970831	150972845
chr1	150973544	150975620
chr1	150976946	150977924
chr1	150979218	150979970
chr1	150981142	150982712
chr1	150995781	150996303
chr1	150999087	150999703
chr1	151005902	151007341
chr1	151007931	151009830
chr1	151013062	151013501
chr1	151013595	151014027
chr1	151022804	151023287
chr1	151024510	151025159
chr1	151036347	151036915
chr1	151047329	151049136
chr1	151054868	151055765
chr1	151056387	151057072
chr1	151057708	151060077
chr1	151060103	151060889
chr1	151062692	151063367
chr1	151070179	151071564
chr1	151099808	151100213
chr1	151131019	151133781
chr1	151134368	151135021
chr1	151145190	151148159
chr1	151156035	151156983
chr1	151157097	151157733
chr1	151165027	151166840
chr1	151172141	151172726
chr1	151175811	151176481
chr1	151187207	151187636
chr1	151189493	151190566
chr1	151195182	151196044
chr1	151196161	151196754
chr1	151197773	151199388
chr1	151199756	151200734
chr1	151238365	151238815
chr1	151251680	151252206
chr1	151254355	151255703
chr1	151281092	151283154
chr1	151294806	151295665
chr1	151300811	151301337
chr1	151311329	151312400
chr1	151314089	151314789
chr1	151326626	151328692
chr1	151340812	151341725
chr1	151346326	151348198
chr1	151368132	151369094
chr1	151370258	151370998
chr1	151371412	151373085
chr1	151399124	151400390
chr1	151443808	151444361
chr1	151457967	151460277
chr1	151472964	151473898
chr1	151475258	151475695
chr1	151494657	151495410
chr1	151501494	151501950
chr1	151508928	151509436
chr1	151510021	151512395
chr1	151512826	151514937
chr1	151516048	151516719
chr1	151526750	151527271
chr1	151534626	151535196
chr1	151536879	151537670
chr1	151539357	151541474
chr1	151542582	151543252
chr1	151546927	151547982
chr1	151548711	151549535
chr1	151569758	151570364
chr1	151574629	151575528
chr1	151579461	151579931
chr1	151584203	151585230
chr1	151585613	151586116
chr1	151593752	151594191
chr1	151594194	151594702
chr1	151596370	151597250
chr1	151606439	151607033
chr1	151608270	151608826
chr1	151611308	151613252
chr1	151680762	151681310
chr1	151693110	151693594
chr1	151710225	151710950
chr1	151712980	151714442
chr1	151715103	151715892
chr1	151715992	151717521
chr1	151720487	151722050
chr1	151723951	151724406
chr1	151728010	151729114
chr1	151734886	151735614
chr1	151739637	151740519
chr1	151756347	151756808
chr1	151762723	151764427
chr1	151767881	151768797
chr1	151773683	151774143
chr1	151774367	151774967
chr1	151789982	151791802
chr1	151820241	151820994
chr1	151822421	151823203
chr1	151825714	151826589
chr1	151828956	151829726
chr1	151830436	151832161
chr1	151832331	151833259
chr1	151833774	151834872
chr1	151836259	151837920
chr1	151837925	151841771
chr1	151846080	151847152
chr1	151853464	151854149
chr1	151858043	151859172
chr1	151860615	151861453
chr1	151867817	151868262
chr1	151886972	151887520
chr1	151889030	151889444
chr1	151909118	151910456
chr1	151920215	151920633
chr1	151934052	151934529
chr1	151936768	151937220
chr1	151941382	151941996
chr1	151945672	151946915
chr1	151967970	151968531
chr1	151970638	151971155
chr1	151972542	151973502
chr1	151976817	151977371
chr1	151980293	151981114
chr1	151988351	151989078
chr1	151989170	151989964
chr1	151990797	151991238
chr1	151991973	151994633
chr1	151994827	151995596
chr1	151998701	151999436
chr1	152001352	152002173
chr1	152003832	152004539
chr1	152013646	152014149
chr1	152018575	152018977
chr1	152023945	152024794
chr1	152034385	152035591
chr1	152035889	152037398
chr1	152043678	152044343
chr1	152047422	152048955
chr1	152049697	152050198
chr1	152051030	152051761
chr1	152052556	152053129
chr1	152110116	152112047
chr1	152141943	152142543
chr1	152162796	152163470
chr1	152167801	152168537
chr1	152182427	152183599
chr1	152185533	152186096
chr1	152188608	152189625
chr1	152189862	152190457
chr1	152190635	152191148
chr1	152191277	152191792
chr1	152228865	152229260
chr1	152252189	152252681
chr1	152347147	152347622
chr1	152367443	152367928
chr1	152386976	152387440
chr1	152392905	152393322
chr1	152399147	152399549
chr1	152440636	152441465
chr1	152442815	152443383
chr1	152451300	152451674
chr1	152458346	152458856
chr1	152459864	152460730
chr1	152461554	152462012
chr1	152480154	152480562
chr1	152486449	152486898
chr1	152495136	152495612
chr1	152497359	152497792
chr1	152502517	152503354
chr1	152507004	152507662
chr1	152517129	152517990
chr1	152533335	152533869
chr1	152582678	152583121
chr1	152623257	152623740
chr1	152654019	152654558
chr1	152674851	152675492
chr1	152718274	152718804
chr1	152739830	152740322
chr1	152743422	152744198
chr1	152745215	152745942
chr1	152752243	152752771
chr1	152756958	152757319
chr1	152759779	152760408
chr1	152777585	152778046
chr1	152785940	152786633
chr1	152811076	152811533
chr1	152823336	152823712
chr1	152824969	152825378
chr1	152869839	152870328
chr1	152870936	152871850
chr1	152880257	152880947
chr1	152884940	152885447
chr1	152905720	152906779
chr1	152907881	152908660
chr1	152912799	152913395
chr1	152926111	152926560
chr1	152941145	152941981
chr1	152948735	152949467
chr1	152953766	152954296
chr1	152954370	152954931
chr1	152960631	152961205
chr1	152967114	152967688
chr1	152983806	152984279
chr1	153030882	153031382
chr1	153032854	153033473
chr1	153059319	153059822
chr1	153100228	153100779
chr1	153122773	153123597
chr1	153190423	153190799
chr1	153192754	153193165
chr1	153195354	153195778
chr1	153222936	153223609
chr1	153229263	153229803
chr1	153260761	153262152
chr1	153277878	153278395
chr1	153288531	153289163
chr1	153343701	153344587
chr1	153348511	153349292
chr1	153352444	153353036
chr1	153353598	153354089
chr1	153355414	153356139
chr1	153357087	153358162
chr1	153364142	153364675
chr1	153365121	153365766
chr1	153371318	153371786
chr1	153375370	153376066
chr1	153390618	153391471
chr1	153394016	153394551
chr1	153395055	153395704
chr1	153400308	153400716
chr1	153404743	153405245
chr1	153422478	153422991
chr1	153428915	153429250
chr1	153433178	153433891
chr1	153435047	153435541
chr1	153441077	153441931
chr1	153452415	153452869
chr1	153465719	153466703
chr1	153474281	153474822
chr1	153483756	153484411
chr1	153490120	153491409
chr1	153493311	153493894
chr1	153494847	153495751
chr1	153506714	153507512
chr1	153509688	153510217
chr1	153510867	153511460
chr1	153515467	153516581
chr1	153526099	153526635
chr1	153527013	153527564
chr1	153532164	153532603
chr1	153532742	153534711
chr1	153535177	153537107
chr1	153538179	153539016
chr1	153539983	153541376
chr1	153544468	153546336
chr1	153548243	153549972
chr1	153552435	153552831
chr1	153553743	153554252
chr1	153565390	153567265
chr1	153567587	153569145
chr1	153572533	153573200
chr1	153577621	153578195
chr1	153578610	153579354
chr1	153597120	153597511
chr1	153598673	153599299
chr1	153608098	153610007
chr1	153610250	153611559
chr1	153611749	153613749
chr1	153615468	153616788
chr1	153616860	153618156
chr1	153626382	153628134
chr1	153628153	153628692
chr1	153630973	153631618
chr1	153633388	153634867
chr1	153649868	153650318
chr1	153652644	153653691
chr1	153658422	153659640
chr1	153670461	153672057
chr1	153677521	153680651
chr1	153683970	153684449
chr1	153690215	153690816
chr1	153697086	153698922
chr1	153698929	153699785
chr1	153707955	153708998
chr1	153727465	153729212
chr1	153732189	153732568
chr1	153742360	153743317
chr1	153745441	153745930
chr1	153749345	153749889
chr1	153752587	153753066
chr1	153763521	153764080
chr1	153768305	153769265
chr1	153771459	153772521
chr1	153774840	153776762
chr1	153779615	153780821
chr1	153783057	153784298
chr1	153790259	153791589
chr1	153792695	153794223
chr1	153794429	153795870
chr1	153797186	153797716
chr1	153805075	153806227
chr1	153821300	153821792
chr1	153849413	153849837
chr1	153854367	153854740
chr1	153880920	153881585
chr1	153881866	153882280
chr1	153920335	153920872
chr1	153922018	153924033
chr1	153928486	153929641
chr1	153942656	153943483
chr1	153944485	153947715
chr1	153953804	153954451
chr1	153956190	153956817
chr1	153957385	153959222
chr1	153962570	153964540
chr1	153966977	153968928
chr1	153976627	153978484
chr1	153985300	153987342
chr1	153990426	153991291
chr1	154001658	154002170
chr1	154104463	154105106
chr1	154141292	154141771
chr1	154154525	154155840
chr1	154157597	154158297
chr1	154176354	154176744
chr1	154178057	154178436
chr1	154179104	154179493
chr1	154182043	154183910
chr1	154186099	154186632
chr1	154187229	154187641
chr1	154190567	154190980
chr1	154196898	154197465
chr1	154199043	154199927
chr1	154206271	154206691
chr1	154220043	154221880
chr1	154271928	154273293
chr1	154312994	154313529
chr1	154320808	154321433
chr1	154324422	154327501
chr1	154327955	154330079
chr1	154330444	154330976
chr1	154334044	154335563
chr1	154345170	154345744
chr1	154348450	154348927
chr1	154351327	154352020
chr1	154352223	154354128
chr1	154354439	154355109
chr1	154385553	154386156
chr1	154386578	154387423
chr1	154391196	154392046
chr1	154403415	154403935
chr1	154404794	154406813
chr1	154407104	154408856
chr1	154418098	154420672
chr1	154423358	154424180
chr1	154427372	154428479
chr1	154430338	154432339
chr1	154432737	154433836
chr1	154439587	154439983
chr1	154441938	154442865
chr1	154444969	154445538
chr1	154446216	154446901
chr1	154448284	154448982
chr1	154453297	154454276
chr1	154463157	154464114
chr1	154466955	154467315
chr1	154474762	154475315
chr1	154476837	154477287
chr1	154479765	154480482
chr1	154484250	154484891
chr1	154485125	154485657
chr1	154493148	154493761
chr1	154496976	154497524
chr1	154499436	154500052
chr1	154501407	154503443
chr1	154520285	154520754
chr1	154521706	154522163
chr1	154534149	154534767
chr1	154546487	154547025
chr1	154547063	154547641
chr1	154556506	154557101
chr1	154557172	154560185
chr1	154567200	154568865
chr1	154572326	154573263
chr1	154574747	154575566
chr1	154583756	154584347
chr1	154607103	154609947
chr1	154614324	154614737
chr1	154626904	154628377
chr1	154669670	154670283
chr1	154696020	154696509
chr1	154697686	154698206
chr1	154698334	154698944
chr1	154703264	154703679
chr1	154715993	154716501
chr1	154720859	154721389
chr1	154726476	154726971
chr1	154729022	154729493
chr1	154730206	154730841
chr1	154736847	154737336
chr1	154741795	154742258
chr1	154747898	154748562
chr1	154749025	154749752
chr1	154751699	154752181
chr1	154760285	154761093
chr1	154765984	154766445
chr1	154767461	154767985
chr1	154772639	154773080
chr1	154784913	154785660
chr1	154791286	154792332
chr1	154806948	154807758
chr1	154808910	154809329
chr1	154809935	154810970
chr1	154813242	154814304
chr1	154819604	154820128
chr1	154820151	154820716
chr1	154837561	154838292
chr1	154839641	154840199
chr1	154840418	154841306
chr1	154842503	154843072
chr1	154849544	154850199
chr1	154851637	154852270
chr1	154855946	154856843
chr1	154859607	154860964
chr1	154861528	154861966
chr1	154862906	154863467
chr1	154863619	154864272
chr1	154866440	154867804
chr1	154867889	154868976
chr1	154869406	154869790
chr1	154869925	154870842
chr1	154874512	154874921
chr1	154877324	154877952
chr1	154878328	154879233
chr1	154883899	154884473
chr1	154885355	154885782
chr1	154906624	154907192
chr1	154925593	154926220
chr1	154932000	154932690
chr1	154936293	154937968
chr1	154940786	154941371
chr1	154942135	154943210
chr1	154943614	154945310
chr1	154951955	154952646
chr1	154955087	154957073
chr1	154960861	154962803
chr1	154968730	154969689
chr1	154970267	154971996
chr1	154972239	154973388
chr1	154973483	154975387
chr1	154975407	154976028
chr1	154982839	154984255
chr1	154987346	154987765
chr1	154992657	154993806
chr1	154995741	154996166
chr1	154998115	154998648
chr1	154999024	154999971
chr1	155000536	155003023
chr1	155003204	155004692
chr1	155004945	155006114
chr1	155006536	155007331
chr1	155007952	155009491
chr1	155011376	155012774
chr1	155013429	155014174
chr1	155016660	155018546
chr1	155018812	155019658
chr1	155022780	155023388
chr1	155026242	155027173
chr1	155038435	155039412
chr1	155044587	155045837
chr1	155049855	155051927
chr1	155051974	155053369
chr1	155061326	155064735
chr1	155068634	155072297
chr1	155078052	155083813
chr1	155084551	155086500
chr1	155087149	155087590
chr1	155091041	155092110
chr1	155093681	155094960
chr1	155102333	155102816
chr1	155116182	155117186
chr1	155123795	155124291
chr1	155124423	155125419
chr1	155125521	155128903
chr1	155128907	155130732
chr1	155131253	155131824
chr1	155133678	155134305
chr1	155134912	155136642
chr1	155139817	155140963
chr1	155166682	155168406
chr1	155172325	155174969
chr1	155175675	155177838
chr1	155178618	155179422
chr1	155181365	155182710
chr1	155184958	155186467
chr1	155187716	155188648
chr1	155192229	155194256
chr1	155194271	155196784
chr1	155206815	155207611
chr1	155207713	155209741
chr1	155218873	155219364
chr1	155224697	155225290
chr1	155226474	155228244
chr1	155241104	155241649
chr1	155244432	155245518
chr1	155250195	155251697
chr1	155254517	155256417
chr1	155261347	155263000
chr1	155272520	155274187
chr1	155277029	155278919
chr1	155286496	155287201
chr1	155294638	155296342
chr1	155300732	155302112
chr1	155304628	155305149
chr1	155307469	155307862
chr1	155308310	155310183
chr1	155320572	155322545
chr1	155322790	155324756
chr1	155324852	155325753
chr1	155379867	155380295
chr1	155399850	155400210
chr1	155467068	155467523
chr1	155504256	155504688
chr1	155536145	155536713
chr1	155562218	155563737
chr1	155591910	155592311
chr1	155609626	155610472
chr1	155637385	155637856
chr1	155648407	155649068
chr1	155651375	155651952
chr1	155687909	155689649
chr1	155694959	155695669
chr1	155706204	155706559
chr1	155729074	155729592
chr1	155745223	155746002
chr1	155760029	155760726
chr1	155763398	155763924
chr1	155834346	155835025
chr1	155856781	155857708
chr1	155858949	155860992
chr1	155867826	155868316
chr1	155871349	155871935
chr1	155892718	155894139
chr1	155909929	155910348
chr1	155910585	155912120
chr1	155933726	155935320
chr1	155938169	155938701
chr1	155940195	155942016
chr1	155944502	155945320
chr1	155945974	155947280
chr1	155961547	155963312
chr1	155965967	155966799
chr1	155967412	155968079
chr1	155970488	155971359
chr1	155975955	155979594
chr1	155981209	155982161
chr1	155983259	155984257
chr1	155984284	155984919
chr1	155989088	155990484
chr1	156001098	156003098
chr1	156003266	156004252
chr1	156008536	156008978
chr1	156012418	156012832
chr1	156020099	156021434
chr1	156025858	156026432
chr1	156040720	156041497
chr1	156052845	156053772
chr1	156053806	156055809
chr1	156060883	156061911
chr1	156066246	156066830
chr1	156070065	156070642
chr1	156073696	156074268
chr1	156075810	156077497
chr1	156077538	156079305
chr1	156081448	156083651
chr1	156084052	156084737
chr1	156086118	156086797
chr1	156089665	156090223
chr1	156090311	156091384
chr1	156096145	156097667
chr1	156098778	156099207
chr1	156100241	156100994
chr1	156102849	156104731
chr1	156105084	156105808
chr1	156106049	156107551
chr1	156113376	156116540
chr1	156118238	156118995
chr1	156119502	156120406
chr1	156122577	156124320
chr1	156125121	156125566
chr1	156126018	156127670
chr1	156128517	156129726
chr1	156129915	156130959
chr1	156137074	156137526
chr1	156140334	156141763
chr1	156145848	156146661
chr1	156148144	156148839
chr1	156149264	156151786
chr1	156152583	156153206
chr1	156153253	156153907
chr1	156154233	156154862
chr1	156157578	156158185
chr1	156160515	156161287
chr1	156161307	156161928
chr1	156172749	156173209
chr1	156193664	156194859
chr1	156196394	156197005
chr1	156212519	156213973
chr1	156214313	156214871
chr1	156217773	156218509
chr1	156222859	156223482
chr1	156225382	156225983
chr1	156226206	156226846
chr1	156233391	156233853
chr1	156240792	156242575
chr1	156244912	156248630
chr1	156251367	156252317
chr1	156257159	156257699
chr1	156258817	156259318
chr1	156262480	156263791
chr1	156281237	156283675
chr1	156284108	156284570
chr1	156291230	156292313
chr1	156295126	156296282
chr1	156301645	156302149
chr1	156319681	156320107
chr1	156337774	156339184
chr1	156356773	156357734
chr1	156359936	156360464
chr1	156366675	156367536
chr1	156368143	156368596
chr1	156368838	156369848
chr1	156371551	156372541
chr1	156376161	156376491
chr1	156377529	156378958
chr1	156379455	156379952
chr1	156382722	156383498
chr1	156385079	156386703
chr1	156387939	156389138
chr1	156390460	156391655
chr1	156391974	156393299
chr1	156399381	156400142
chr1	156401259	156402445
chr1	156407398	156407872
chr1	156414475	156415007
chr1	156419829	156421135
chr1	156421201	156423436
chr1	156429289	156430116
chr1	156430208	156430938
chr1	156432260	156433151
chr1	156435448	156435969
chr1	156436089	156437434
chr1	156439083	156440436
chr1	156444347	156444984
chr1	156445727	156446484
chr1	156456275	156458049
chr1	156458172	156458666
chr1	156460479	156460982
chr1	156461595	156462694
chr1	156463190	156463702
chr1	156463838	156464776
chr1	156465724	156466265
chr1	156471413	156472564
chr1	156475516	156476077
chr1	156476517	156477436
chr1	156479926	156481569
chr1	156488433	156489550
chr1	156490099	156491225
chr1	156491610	156492027
chr1	156492316	156493478
chr1	156495737	156497510
chr1	156498213	156498638
chr1	156498732	156499662
chr1	156499818	156501826
chr1	156502799	156504209
chr1	156504787	156505797
chr1	156510758	156511261
chr1	156511703	156512236
chr1	156516879	156517253
chr1	156524383	156525646
chr1	156551696	156552698
chr1	156552961	156553458
chr1	156571218	156573116
chr1	156579523	156579895
chr1	156581785	156582426
chr1	156582514	156583114
chr1	156583708	156584518
chr1	156584724	156585437
chr1	156586887	156587448
chr1	156591186	156593086
chr1	156600876	156602029
chr1	156602591	156603111
chr1	156608059	156608607
chr1	156609031	156609504
chr1	156616038	156617063
chr1	156619068	156619838
chr1	156623130	156623872
chr1	156624031	156626607
chr1	156627357	156628036
chr1	156639200	156640525
chr1	156641132	156643666
chr1	156643765	156644299
chr1	156648967	156649546
chr1	156651936	156652756
chr1	156656554	156658439
chr1	156659675	156662763
chr1	156663246	156663770
chr1	156664180	156665564
chr1	156667384	156669760
chr1	156673268	156674570
chr1	156675013	156678685
chr1	156681994	156682696
chr1	156684255	156685257
chr1	156688926	156690770
chr1	156691501	156693556
chr1	156694012	156694885
chr1	156704764	156707346
chr1	156707347	156708757
chr1	156709634	156711343
chr1	156712651	156713141
chr1	156725727	156726361
chr1	156726625	156727162
chr1	156727971	156729481
chr1	156740459	156742044
chr1	156746504	156747849
chr1	156748285	156749375
chr1	156750137	156752708
chr1	156752956	156753644
chr1	156760519	156760994
chr1	156766445	156768584
chr1	156773168	156773592
chr1	156781523	156781959
chr1	156797191	156797811
chr1	156801263	156802253
chr1	156806125	156806665
chr1	156813590	156814674
chr1	156814694	156815905
chr1	156816032	156817315
chr1	156836028	156836674
chr1	156838809	156839973
chr1	156844742	156846164
chr1	156848490	156849570
chr1	156851823	156853117
chr1	156858898	156859766
chr1	156859823	156863570
chr1	156866108	156867572
chr1	156869442	156870018
chr1	156870397	156871417
chr1	156874042	156875807
chr1	156876148	156876716
chr1	156882328	156883202
chr1	156885663	156886021
chr1	156887390	156888347
chr1	156889841	156890789
chr1	156892126	156892870
chr1	156893323	156896000
chr1	156896080	156897947
chr1	156898073	156898941
chr1	156906849	156908610
chr1	156909976	156911116
chr1	156911743	156912606
chr1	156912927	156914244
chr1	156914369	156915064
chr1	156919773	156921752
chr1	156923021	156926735
chr1	156926770	156928400
chr1	156930492	156930883
chr1	156931448	156931983
chr1	156948778	156949148
chr1	156958280	156958876
chr1	156961738	156962161
chr1	156963691	156964153
chr1	156997367	156997791
chr1	157034042	157034850
chr1	157045110	157046527
chr1	157047042	157047552
chr1	157074211	157074670
chr1	157089945	157091229
chr1	157099221	157100152
chr1	157101175	157101719
chr1	157104707	157106068
chr1	157106298	157107059
chr1	157107375	157108627
chr1	157111613	157112509
chr1	157113620	157114132
chr1	157115234	157116191
chr1	157132669	157133164
chr1	157137532	157139391
chr1	157153504	157154759
chr1	157154798	157156698
chr1	157163305	157164359
chr1	157168087	157168534
chr1	157170805	157171225
chr1	157171931	157172309
chr1	157193415	157194278
chr1	157196899	157197303
chr1	157198026	157198479
chr1	157198670	157199180
chr1	157240467	157241265
chr1	157269627	157270140
chr1	157273477	157274070
chr1	157274686	157275142
chr1	157279301	157280040
chr1	157311202	157311664
chr1	157312376	157312830
chr1	157325304	157325671
chr1	157363588	157364073
chr1	157367173	157367662
chr1	157369866	157370414
chr1	157377226	157377782
chr1	157390661	157391187
chr1	157403154	157403708
chr1	157489349	157489880
chr1	157490550	157491033
chr1	157496059	157496571
chr1	157505428	157506109
chr1	157512039	157512522
chr1	157552317	157552808
chr1	157580219	157580729
chr1	157595338	157595989
chr1	157626117	157626517
chr1	157691298	157691827
chr1	157726872	157727308
chr1	157761110	157761484
chr1	157770546	157770921
chr1	157773771	157774170
chr1	157806547	157807321
chr1	157829750	157830224
chr1	157878112	157878529
chr1	157948492	157949062
chr1	157962248	157962814
chr1	157963654	157964167
chr1	157965935	157966499
chr1	157968431	157969419
chr1	157969712	157970506
chr1	157978639	157979531
chr1	157984475	157984995
chr1	157990591	157990916
chr1	157991933	157992895
chr1	157993030	157994807
chr1	157995829	157996282
chr1	158002447	158003290
chr1	158003344	158004030
chr1	158007627	158008463
chr1	158009677	158010170
chr1	158010450	158011441
chr1	158016663	158017424
chr1	158019280	158020454
chr1	158025067	158025503
chr1	158028958	158029482
chr1	158035934	158036360
chr1	158037679	158038527
chr1	158043215	158043876
chr1	158045620	158046215
chr1	158059987	158060550
chr1	158075109	158075565
chr1	158087246	158087874
chr1	158095669	158096330
chr1	158101684	158102570
chr1	158103778	158104454
chr1	158105799	158106140
chr1	158113073	158114110
chr1	158117790	158118768
chr1	158121632	158122181
chr1	158124068	158124641
chr1	158124918	158125551
chr1	158145179	158145854
chr1	158146110	158146784
chr1	158149384	158150349
chr1	158163030	158163533
chr1	158177647	158178496
chr1	158179596	158180180
chr1	158180719	158181834
chr1	158185772	158186319
chr1	158203807	158204295
chr1	158248156	158248565
chr1	158285688	158286429
chr1	158506451	158506878
chr1	158527196	158527644
chr1	158686601	158687018
chr1	158799776	158800116
chr1	158819600	158820013
chr1	158831118	158831566
chr1	158998695	158999197
chr1	158999415	159000422
chr1	159000641	159001112
chr1	159005716	159006187
chr1	159006398	159006886
chr1	159008824	159009190
chr1	159009630	159010326
chr1	159015500	159015992
chr1	159068031	159068788
chr1	159071999	159072468
chr1	159076619	159077867
chr1	159088165	159088696
chr1	159132361	159132780
chr1	159141539	159142393
chr1	159161009	159161881
chr1	159171201	159173493
chr1	159177233	159177876
chr1	159188128	159189124
chr1	159197858	159198570
chr1	159204120	159205237
chr1	159207826	159208866
chr1	159211189	159212042
chr1	159214121	159214678
chr1	159250901	159251303
chr1	159282180	159282629
chr1	159421907	159422358
chr1	159429333	159429863
chr1	159492645	159493475
chr1	159597936	159598872
chr1	159752040	159752937
chr1	159779335	159780075
chr1	159780426	159781798
chr1	159790196	159790782
chr1	159798784	159799459
chr1	159817678	159818021
chr1	159821365	159821998
chr1	159823367	159823928
chr1	159829141	159829717
chr1	159830038	159830634
chr1	159832504	159832979
chr1	159836111	159836577
chr1	159849059	159849482
chr1	159849995	159850500
chr1	159853796	159855590
chr1	159859743	159861096
chr1	159867495	159868320
chr1	159869098	159869867
chr1	159871560	159872254
chr1	159879961	159880657
chr1	159881793	159883070
chr1	159889589	159890477
chr1	159891441	159892125
chr1	159899894	159901496
chr1	159910137	159910916
chr1	159912400	159912970
chr1	159913483	159914805
chr1	159915910	159917081
chr1	159921194	159922656
chr1	159922900	159926151
chr1	159929222	159930285
chr1	159932661	159933841
chr1	159935733	159936157
chr1	159936304	159937697
chr1	159941190	159941577
chr1	159944102	159946621
chr1	159953998	159954697
chr1	159957837	159958284
chr1	159959433	159960016
chr1	159960718	159961487
chr1	159970970	159971559
chr1	159996701	159997177
chr1	160006326	160006863
chr1	160007607	160008114
chr1	160018963	160019373
chr1	160031011	160032864
chr1	160046407	160047555
chr1	160048184	160048897
chr1	160053636	160054358
chr1	160058154	160058538
chr1	160061368	160062738
chr1	160069723	160071108
chr1	160076285	160076790
chr1	160078518	160079049
chr1	160081338	160081751
chr1	160082620	160083599
chr1	160083784	160084852
chr1	160085193	160086417
chr1	160094021	160094747
chr1	160095559	160097691
chr1	160097730	160099673
chr1	160100798	160101680
chr1	160108917	160110180
chr1	160115407	160116132
chr1	160117593	160118372
chr1	160124468	160125567
chr1	160128144	160128676
chr1	160131917	160132480
chr1	160162281	160162795
chr1	160163719	160164058
chr1	160169439	160170100
chr1	160172054	160172471
chr1	160189693	160190798
chr1	160192794	160194026
chr1	160204365	160207363
chr1	160208760	160209596
chr1	160219126	160220085
chr1	160251922	160252379
chr1	160260818	160261479
chr1	160261489	160263390
chr1	160282865	160283286
chr1	160284066	160285592
chr1	160291304	160291817
chr1	160307254	160307924
chr1	160342645	160344079
chr1	160354368	160354959
chr1	160362140	160363544
chr1	160366169	160367811
chr1	160374624	160375465
chr1	160375504	160376999
chr1	160377516	160378260
chr1	160398856	160399426
chr1	160399681	160401620
chr1	160407383	160409061
chr1	160410390	160411935
chr1	160413785	160414278
chr1	160414820	160417049
chr1	160421098	160421867
chr1	160428616	160429255
chr1	160429641	160430232
chr1	160432357	160432954
chr1	160437918	160438421
chr1	160453412	160453992
chr1	160474346	160475019
chr1	160494622	160495020
chr1	160520677	160521056
chr1	160540010	160540782
chr1	160544751	160545134
chr1	160548176	160548719
chr1	160549461	160549929
chr1	160550502	160550910
chr1	160568057	160568684
chr1	160607064	160607548
chr1	160618763	160619228
chr1	160646899	160647486
chr1	160652209	160652761
chr1	160675495	160676080
chr1	160681408	160682022
chr1	160707427	160707856
chr1	160711649	160712236
chr1	160726233	160727316
chr1	160739089	160739538
chr1	160748211	160748710
chr1	160748947	160749356
chr1	160751557	160751916
chr1	160767631	160768266
chr1	160768302	160768787
chr1	160777492	160778007
chr1	160779938	160780537
chr1	160781209	160781952
chr1	160782209	160782757
chr1	160789721	160790753
chr1	160795831	160796516
chr1	160813184	160813782
chr1	160821662	160822102
chr1	160830395	160831041
chr1	160834884	160835468
chr1	160837090	160838386
chr1	160862689	160863159
chr1	160884610	160885332
chr1	160911471	160912067
chr1	160942909	160943287
chr1	160944998	160945461
chr1	160951348	160952908
chr1	160952981	160953447
chr1	160954129	160954705
chr1	160971620	160972248
chr1	160981561	160982536
chr1	160987435	160988180
chr1	160989878	160990871
chr1	160993565	160994033
chr1	160996215	160996649
chr1	160997292	160997846
chr1	161008934	161009433
chr1	161009575	161010133
chr1	161013263	161014625
chr1	161019697	161021886
chr1	161022003	161022449
chr1	161034844	161035274
chr1	161037120	161037577
chr1	161037801	161039596
chr1	161041480	161042010
chr1	161044666	161046682
chr1	161054844	161055157
chr1	161068247	161069210
chr1	161069409	161070325
chr1	161071871	161072413
chr1	161073500	161074235
chr1	161074327	161075540
chr1	161079624	161080171
chr1	161080490	161081541
chr1	161083041	161084053
chr1	161088655	161089129
chr1	161089295	161089977
chr1	161091129	161091574
chr1	161092526	161093264
chr1	161095999	161096927
chr1	161097408	161099278
chr1	161115269	161115862
chr1	161117450	161118790
chr1	161119372	161120439
chr1	161131383	161133629
chr1	161139806	161140281
chr1	161153603	161154649
chr1	161158743	161160311
chr1	161165641	161167530
chr1	161172927	161173490
chr1	161176033	161176487
chr1	161176649	161178113
chr1	161182292	161182735
chr1	161185247	161186447
chr1	161192469	161193243
chr1	161193893	161194396
chr1	161195129	161195695
chr1	161196732	161197739
chr1	161198229	161199603
chr1	161201036	161202938
chr1	161209781	161210369
chr1	161216945	161217987
chr1	161218582	161219085
chr1	161223494	161223992
chr1	161224075	161224803
chr1	161225384	161227054
chr1	161227206	161228103
chr1	161237999	161238564
chr1	161244984	161245476
chr1	161258367	161259610
chr1	161291428	161291911
chr1	161305282	161306775
chr1	161307203	161307743
chr1	161313757	161315305
chr1	161359271	161359842
chr1	161367718	161368257
chr1	161382166	161383147
chr1	161389555	161390971
chr1	161398955	161400739
chr1	161420773	161421289
chr1	161421522	161422441
chr1	161427626	161428643
chr1	161439082	161440982
chr1	161487067	161487869
chr1	161505197	161505804
chr1	161506346	161507273
chr1	161523359	161525053
chr1	161529682	161531718
chr1	161531966	161532390
chr1	161539710	161541073
chr1	161550460	161551450
chr1	161561350	161561809
chr1	161566175	161566949
chr1	161581239	161581675
chr1	161594535	161595050
chr1	161605746	161606547
chr1	161611439	161613569
chr1	161621047	161622498
chr1	161623646	161624166
chr1	161647567	161648262
chr1	161676324	161676933
chr1	161691861	161692292
chr1	161706184	161707492
chr1	161718886	161719323
chr1	161721786	161722560
chr1	161725850	161728042
chr1	161730064	161730789
chr1	161733544	161734055
chr1	161736609	161737126
chr1	161737610	161738107
chr1	161738685	161739449
chr1	161739810	161740411
chr1	161741445	161741898
chr1	161744034	161744589
chr1	161749422	161750725
chr1	161763561	161763928
chr1	161765205	161765802
chr1	161765995	161767123
chr1	161792719	161793197
chr1	161835899	161836486
chr1	161884965	161885537
chr1	161905367	161905773
chr1	161953262	161953932
chr1	161962081	161963061
chr1	161973911	161974371
chr1	161994152	161994793
chr1	162003021	162003742
chr1	162003772	162004395
chr1	162016715	162017172
chr1	162019000	162019473
chr1	162021306	162021963
chr1	162023251	162024795
chr1	162035251	162035820
chr1	162037039	162037488
chr1	162055175	162055688
chr1	162056016	162056555
chr1	162062568	162063169
chr1	162069144	162071398
chr1	162081263	162081716
chr1	162091766	162092538
chr1	162136695	162137464
chr1	162141392	162142208
chr1	162144862	162146308
chr1	162147810	162148301
chr1	162152300	162152902
chr1	162159509	162159949
chr1	162161152	162161569
chr1	162167069	162167627
chr1	162168222	162168738
chr1	162177082	162177678
chr1	162191913	162192486
chr1	162197532	162198418
chr1	162206907	162207722
chr1	162213198	162214095
chr1	162215940	162216453
chr1	162230083	162230607
chr1	162235250	162235990
chr1	162239948	162240289
chr1	162247296	162247721
chr1	162248905	162249369
chr1	162276536	162277007
chr1	162284704	162286016
chr1	162319550	162320348
chr1	162349539	162350703
chr1	162357707	162358210
chr1	162361744	162362220
chr1	162365719	162366161
chr1	162371663	162372183
chr1	162372561	162373298
chr1	162373841	162374323
chr1	162381369	162382766
chr1	162386275	162386829
chr1	162390047	162390519
chr1	162391791	162392606
chr1	162397011	162397549
chr1	162405860	162406380
chr1	162475674	162476284
chr1	162497378	162498680
chr1	162530334	162530790
chr1	162538658	162539634
chr1	162541613	162542355
chr1	162548237	162548659
chr1	162560588	162562917
chr1	162568852	162569326
chr1	162587346	162587798
chr1	162605418	162606054
chr1	162613553	162614194
chr1	162632197	162632762
chr1	162674000	162674464
chr1	162678379	162678975
chr1	162681989	162682416
chr1	162690709	162691619
chr1	162696254	162697075
chr1	162756592	162757087
chr1	162790357	162791006
chr1	162822327	162823704
chr1	162846679	162847448
chr1	162847869	162848352
chr1	162854263	162854753
chr1	162855546	162856869
chr1	162873995	162874662
chr1	162877980	162878534
chr1	162882122	162882760
chr1	162899641	162900226
chr1	162905735	162906104
chr1	162908788	162909222
chr1	162913362	162913838
chr1	162987876	162988383
chr1	162988877	162989340
chr1	163035479	163036421
chr1	163069176	163069713
chr1	163071741	163072343
chr1	163168050	163168619
chr1	163174789	163175601
chr1	163195944	163196490
chr1	163202837	163203689
chr1	163258131	163258670
chr1	163321279	163322789
chr1	163361168	163361626
chr1	163399994	163400622
chr1	163409982	163410728
chr1	163535892	163536297
chr1	163561632	163562408
chr1	163565196	163565647
chr1	163844437	163844839
chr1	163875574	163876445
chr1	163897435	163897965
chr1	164240147	164240570
chr1	164321257	164321811
chr1	164380898	164381345
chr1	164440279	164440701
chr1	164558569	164560176
chr1	164575395	164576030
chr1	164576164	164577150
chr1	164583228	164583736
chr1	164588598	164589555
chr1	164590210	164590727
chr1	164591758	164592445
chr1	164601760	164603270
chr1	164605279	164605741
chr1	164611596	164612646
chr1	164613155	164613679
chr1	164617848	164618256
chr1	164630131	164631209
chr1	164635175	164635553
chr1	164637602	164638383
chr1	164641339	164641716
chr1	164644781	164645430
chr1	164647201	164647720
chr1	164648592	164649482
chr1	164651324	164652089
chr1	164659703	164660830
chr1	164673747	164674136
chr1	164683254	164683857
chr1	164689930	164690437
chr1	164696339	164696754
chr1	164707916	164708542
chr1	164712137	164712988
chr1	164724731	164725373
chr1	164726240	164726783
chr1	164735610	164736178
chr1	164748163	164749141
chr1	164753464	164754042
chr1	164765622	164766207
chr1	164767382	164767895
chr1	164771248	164772349
chr1	164772567	164773262
chr1	164774476	164775456
chr1	164780903	164781396
chr1	164786052	164786643
chr1	164786980	164788245
chr1	164794334	164794961
chr1	164982591	164982990
chr1	165073352	165073867
chr1	165075756	165076185
chr1	165114311	165114783
chr1	165116700	165117380
chr1	165117479	165118085
chr1	165129599	165130066
chr1	165143498	165143954
chr1	165144782	165145329
chr1	165152761	165153186
chr1	165162493	165163417
chr1	165169063	165169633
chr1	165228233	165229120
chr1	165234156	165234636
chr1	165235153	165236523
chr1	165253859	165254341
chr1	165257962	165258604
chr1	165284437	165285115
chr1	165288187	165289331
chr1	165350898	165351304
chr1	165353833	165354432
chr1	165355374	165357372
chr1	165364628	165365346
chr1	165365377	165365752
chr1	165367397	165367949
chr1	165369225	165369742
chr1	165375909	165377121
chr1	165383073	165383844
chr1	165392895	165393741
chr1	165398089	165398417
chr1	165403834	165404442
chr1	165408520	165409044
chr1	165444806	165445611
chr1	165469996	165470483
chr1	165482113	165482675
chr1	165539275	165539872
chr1	165543615	165544482
chr1	165581023	165581638
chr1	165592973	165593437
chr1	165597938	165598993
chr1	165601659	165602158
chr1	165630262	165632414
chr1	165645936	165646417
chr1	165658170	165658556
chr1	165686175	165686604
chr1	165696575	165697170
chr1	165698029	165699185
chr1	165717916	165718520
chr1	165768410	165769682
chr1	165773349	165773766
chr1	165817074	165817519
chr1	165827350	165829378
chr1	165841572	165842038
chr1	165842726	165843358
chr1	165846398	165846852
chr1	165851104	165851615
chr1	165854159	165854669
chr1	165871267	165871838
chr1	165887891	165888289
chr1	165895377	165897026
chr1	165898602	165899408
chr1	165900785	165901487
chr1	165903612	165904259
chr1	165907235	165907715
chr1	165910772	165911541
chr1	165914147	165914640
chr1	165924717	165925398
chr1	165928182	165928601
chr1	165933567	165934245
chr1	165943212	165943704
chr1	165949353	165949870
chr1	165954957	165955484
chr1	166017442	166017848
chr1	166069485	166069897
chr1	166164248	166168309
chr1	166433712	166434183
chr1	166479040	166479466
chr1	166489637	166490716
chr1	166584944	166585485
chr1	166700656	166701094
chr1	166705397	166705922
chr1	166730421	166731083
chr1	166789306	166789764
chr1	166814659	166815144
chr1	166822450	166822838
chr1	166838832	166840464
chr1	166875610	166876952
chr1	166884070	166884851
chr1	166902188	166902744
chr1	166906536	166907102
chr1	166910369	166910939
chr1	166915896	166916335
chr1	166920469	166921587
chr1	166925773	166926526
chr1	166944646	166945035
chr1	166947438	166948111
chr1	166950247	166950614
chr1	166952248	166952933
chr1	166973605	166974125
chr1	166975138	166976243
chr1	166988765	166990252
chr1	167043748	167044831
chr1	167052441	167052933
chr1	167057139	167057866
chr1	167058950	167059988
chr1	167060557	167060994
chr1	167066411	167067171
chr1	167082559	167083200
chr1	167095318	167095996
chr1	167106137	167106560
chr1	167121321	167122365
chr1	167124118	167124574
chr1	167135980	167136762
chr1	167148427	167148913
chr1	167152126	167152890
chr1	167162798	167163588
chr1	167165892	167166879
chr1	167171606	167172009
chr1	167175766	167176129
chr1	167219694	167222929
chr1	167267861	167268302
chr1	167297249	167297712
chr1	167328778	167329684
chr1	167375989	167376377
chr1	167401314	167401746
chr1	167420554	167420981
chr1	167430201	167431006
chr1	167439237	167440117
chr1	167442067	167442788
chr1	167447494	167448243
chr1	167454618	167456544
chr1	167467300	167467902
chr1	167484852	167485396
chr1	167489403	167490342
chr1	167499605	167500118
chr1	167503057	167503490
chr1	167517552	167518034
chr1	167524725	167525086
chr1	167533682	167534320
chr1	167540291	167540853
chr1	167553079	167554563
chr1	167555922	167556600
chr1	167564635	167565175
chr1	167599965	167600654
chr1	167601365	167601887
chr1	167617080	167618138
chr1	167627678	167628682
chr1	167629964	167631616
chr1	167632014	167632785
chr1	167635228	167635799
chr1	167637406	167637825
chr1	167650241	167650717
chr1	167661505	167662061
chr1	167662936	167663894
chr1	167664161	167664639
chr1	167666398	167666882
chr1	167668269	167668684
chr1	167683796	167684501
chr1	167687628	167688461
chr1	167697783	167698325
chr1	167700925	167701415
chr1	167705246	167705801
chr1	167707210	167707719
chr1	167707991	167708361
chr1	167713928	167716032
chr1	167720928	167721575
chr1	167721594	167722857
chr1	167752949	167753744
chr1	167757095	167757500
chr1	167763577	167764178
chr1	167782966	167783427
chr1	167789546	167790042
chr1	167790144	167790735
chr1	167791632	167792560
chr1	167796170	167796587
chr1	167796974	167797633
chr1	167803257	167803954
chr1	167819842	167820693
chr1	167832705	167833164
chr1	167881772	167882263
chr1	167905296	167905693
chr1	167926623	167927157
chr1	167935097	167935545
chr1	167935637	167937868
chr1	168081366	168082174
chr1	168082181	168082784
chr1	168084740	168085343
chr1	168092945	168093543
chr1	168111233	168111740
chr1	168112857	168113555
chr1	168121567	168122160
chr1	168130097	168130562
chr1	168135521	168137882
chr1	168145560	168146450
chr1	168161477	168161958
chr1	168178321	168180347
chr1	168203013	168203751
chr1	168225470	168226946
chr1	168227188	168227626
chr1	168230782	168231212
chr1	168235266	168235908
chr1	168261452	168261953
chr1	168301591	168302364
chr1	168320675	168321542
chr1	168342576	168343214
chr1	168343608	168344024
chr1	168348357	168348841
chr1	168365748	168366486
chr1	168369691	168370200
chr1	168387151	168387801
chr1	168391824	168392625
chr1	168396916	168397785
chr1	168399002	168399444
chr1	168408445	168409391
chr1	168428214	168428684
chr1	168439605	168440387
chr1	168445697	168446059
chr1	168454499	168454865
chr1	168466030	168466783
chr1	168469686	168470180
chr1	168470974	168471628
chr1	168476553	168477185
chr1	168483514	168484103
chr1	168498197	168498847
chr1	168503973	168504616
chr1	168506475	168506893
chr1	168509807	168510726
chr1	168583563	168584193
chr1	168603508	168604004
chr1	168609204	168610014
chr1	168623039	168623641
chr1	168628676	168629414
chr1	168636678	168637213
chr1	168637408	168637825
chr1	168709173	168710629
chr1	168719326	168719871
chr1	168729070	168729841
chr1	168752053	168752755
chr1	168893120	168893819
chr1	168907040	168907618
chr1	168919204	168919602
chr1	168991624	168992295
chr1	169004130	169004603
chr1	169024884	169025379
chr1	169044396	169044810
chr1	169049247	169049746
chr1	169059885	169060862
chr1	169060910	169061469
chr1	169102515	169103201
chr1	169103250	169103968
chr1	169105085	169107360
chr1	169108906	169109685
chr1	169109702	169110266
chr1	169113488	169114237
chr1	169116066	169116681
chr1	169124433	169124889
chr1	169148494	169149016
chr1	169193494	169193960
chr1	169240565	169241152
chr1	169287956	169288431
chr1	169312076	169312676
chr1	169321565	169321969
chr1	169348481	169348877
chr1	169363349	169363843
chr1	169367512	169368849
chr1	169427003	169427808
chr1	169460260	169460884
chr1	169483533	169484053
chr1	169484974	169487026
chr1	169495086	169495745
chr1	169511539	169512120
chr1	169529055	169529877
chr1	169539016	169539564
chr1	169546230	169546870
chr1	169550271	169550741
chr1	169586260	169586934
chr1	169594439	169594823
chr1	169595821	169596301
chr1	169601174	169601550
chr1	169711452	169711963
chr1	169712057	169712514
chr1	169781328	169781830
chr1	169794375	169795746
chr1	169809674	169810042
chr1	169891194	169891932
chr1	169893169	169894879
chr1	169915709	169916180
chr1	169928965	169929387
chr1	169934204	169934921
chr1	169942346	169943032
chr1	169999300	169999906
chr1	170063240	170063649
chr1	170074131	170075181
chr1	170114895	170115415
chr1	170126617	170127140
chr1	170145730	170146492
chr1	170162910	170163367
chr1	170168392	170168876
chr1	170196518	170197159
chr1	170309409	170310217
chr1	170410509	170410886
chr1	170445127	170445562
chr1	170461941	170462485
chr1	170487535	170488049
chr1	170513199	170513659
chr1	170531581	170532883
chr1	170545547	170545971
chr1	170562835	170563521
chr1	170586285	170586798
chr1	170623161	170623679
chr1	170634378	170634788
chr1	170660157	170660739
chr1	170661310	170663124
chr1	170663144	170664154
chr1	170664169	170665738
chr1	170671337	170671865
chr1	170689524	170689942
chr1	170707900	170708652
chr1	170765753	170766178
chr1	170807485	170807922
chr1	170929454	170930256
chr1	170959458	170959881
chr1	170967112	170967499
chr1	171033097	171033724
chr1	171141442	171142999
chr1	171166366	171166780
chr1	171188725	171189153
chr1	171220044	171221180
chr1	171226766	171227282
chr1	171245479	171245994
chr1	171251265	171252216
chr1	171257086	171258073
chr1	171267355	171267849
chr1	171298707	171299138
chr1	171313506	171314444
chr1	171372444	171372978
chr1	171403339	171403829
chr1	171405114	171405524
chr1	171420840	171421359
chr1	171424474	171425011
chr1	171431956	171432507
chr1	171434818	171435561
chr1	171438465	171439109
chr1	171441285	171441740
chr1	171468394	171468846
chr1	171484931	171486647
chr1	171636182	171636621
chr1	171641155	171641996
chr1	171644879	171645681
chr1	171645891	171646469
chr1	171655014	171656194
chr1	171741246	171742943
chr1	171743109	171743463
chr1	171754281	171754838
chr1	171780976	171782405
chr1	171788723	171789206
chr1	171794170	171794589
chr1	171801370	171801958
chr1	171809897	171810330
chr1	171817532	171818364
chr1	171840861	171842813
chr1	171868178	171868746
chr1	171898945	171899469
chr1	171911562	171912001
chr1	171913422	171913824
chr1	171984919	171985358
chr1	172002823	172003196
chr1	172040598	172041000
chr1	172090248	172090621
chr1	172144525	172145372
chr1	172145393	172145888
chr1	172154664	172155037
chr1	172168321	172168833
chr1	172180893	172181326
chr1	172181465	172182057
chr1	172254893	172255606
chr1	172278642	172279086
chr1	172286734	172287321
chr1	172322154	172323246
chr1	172325617	172325999
chr1	172343465	172344267
chr1	172351553	172352339
chr1	172356572	172357077
chr1	172358314	172359511
chr1	172359613	172360160
chr1	172360497	172360961
chr1	172383601	172384079
chr1	172394124	172394558
chr1	172399206	172400035
chr1	172425409	172425788
chr1	172429327	172429797
chr1	172443594	172444576
chr1	172448933	172449651
chr1	172449805	172450943
chr1	172456394	172456918
chr1	172476181	172476697
chr1	172489835	172490399
chr1	172497201	172497815
chr1	172499635	172500792
chr1	172532086	172533959
chr1	172537891	172538341
chr1	172588722	172589421
chr1	172637541	172638037
chr1	172638695	172639930
chr1	172643419	172643938
chr1	172654562	172654961
chr1	172680770	172681154
chr1	172682860	172683280
chr1	172719752	172720182
chr1	172727976	172728516
chr1	172742706	172743106
chr1	172744932	172745525
chr1	172746145	172746951
chr1	172818303	172819727
chr1	172821583	172822170
chr1	172826063	172826916
chr1	172838420	172838869
chr1	172859191	172859872
chr1	172885934	172886392
chr1	172893416	172893858
chr1	172902778	172904269
chr1	172907296	172907776
chr1	172909277	172910466
chr1	172917760	172918954
chr1	172928995	172929589
chr1	172933771	172934807
chr1	172948524	172948950
chr1	172960024	172960777
chr1	172969587	172970238
chr1	172970333	172970794
chr1	172971266	172971776
chr1	172976175	172976877
chr1	172990590	172991316
chr1	172993554	172994105
chr1	173020284	173020861
chr1	173042888	173043882
chr1	173050859	173051374
chr1	173052777	173053297
chr1	173062251	173062722
chr1	173122946	173123815
chr1	173149938	173150323
chr1	173161876	173162275
chr1	173190203	173191148
chr1	173202366	173202883
chr1	173255269	173255689
chr1	173269427	173270227
chr1	173297763	173298499
chr1	173330415	173330857
chr1	173341353	173341788
chr1	173355117	173355672
chr1	173393074	173393701
chr1	173405765	173406351
chr1	173409738	173410062
chr1	173410697	173411370
chr1	173412046	173412495
chr1	173414100	173414630
chr1	173415547	173415983
chr1	173420239	173420870
chr1	173429457	173430518
chr1	173430807	173431759
chr1	173451949	173452711
chr1	173473512	173474147
chr1	173475702	173476490
chr1	173476601	173478794
chr1	173489338	173489678
chr1	173497018	173497371
chr1	173506437	173506948
chr1	173507077	173508313
chr1	173527154	173527762
chr1	173562870	173563324
chr1	173590619	173590988
chr1	173669356	173670148
chr1	173670870	173671689
chr1	173691116	173691548
chr1	173714452	173715811
chr1	173823633	173825503
chr1	173853143	173853632
chr1	173867511	173869440
chr1	173870200	173870747
chr1	173894190	173894698
chr1	173914286	173915010
chr1	174005035	174005575
chr1	174021508	174023145
chr1	174023365	174023894
chr1	174040438	174040996
chr1	174044907	174045299
chr1	174051968	174052478
chr1	174114855	174115393
chr1	174157182	174157650
chr1	174158747	174160665
chr1	174167000	174167355
chr1	174191389	174192078
chr1	174217761	174218311
chr1	174222199	174222675
chr1	174258099	174258427
chr1	174262711	174263317
chr1	174297339	174297901
chr1	174358344	174358721
chr1	174659781	174660301
chr1	174770062	174770424
chr1	174789078	174789890
chr1	174799374	174800105
chr1	174812695	174813241
chr1	174815018	174815547
chr1	174871927	174872378
chr1	174872815	174873178
chr1	174874300	174874695
chr1	174875328	174875747
chr1	174942863	174943312
chr1	174964539	174964990
chr1	174968695	174969145
chr1	174983211	174983710
chr1	174990413	174990959
chr1	174998495	175000826
chr1	175022916	175024191
chr1	175029356	175030329
chr1	175036551	175036978
chr1	175072061	175073000
chr1	175125279	175125690
chr1	175129932	175130790
chr1	175141896	175142764
chr1	175146564	175147319
chr1	175150603	175151115
chr1	175151987	175152760
chr1	175154806	175155450
chr1	175169270	175169958
chr1	175188896	175189393
chr1	175191716	175193690
chr1	175195840	175196328
chr1	175197512	175198051
chr1	175208847	175209647
chr1	175221630	175222776
chr1	175225482	175226124
chr1	175268696	175269583
chr1	175319499	175320162
chr1	175332525	175332990
chr1	175338342	175339019
chr1	175362991	175363580
chr1	175373820	175374444
chr1	175376252	175376696
chr1	175409920	175410400
chr1	175434203	175434695
chr1	175470993	175471567
chr1	175481232	175481725
chr1	175498127	175498535
chr1	175499992	175500495
chr1	175514263	175515142
chr1	175515578	175515952
chr1	175548735	175549218
chr1	175573364	175574060
chr1	175591451	175591803
chr1	175598008	175598500
chr1	175599032	175599921
chr1	175701742	175702086
chr1	175725628	175726202
chr1	175733710	175734286
chr1	175742998	175744092
chr1	175757375	175757848
chr1	175808710	175809058
chr1	175824199	175824668
chr1	175839693	175841372
chr1	175841697	175842353
chr1	175848357	175848705
chr1	175857768	175858211
chr1	175865188	175866000
chr1	175887539	175888566
chr1	175918471	175919012
chr1	175922269	175922856
chr1	176073538	176074057
chr1	176150362	176150755
chr1	176206105	176208027
chr1	176241420	176241882
chr1	176374965	176375497
chr1	176466563	176466965
chr1	176479990	176480356
chr1	176515358	176515876
chr1	176517444	176517968
chr1	176559776	176560323
chr1	176567247	176567722
chr1	176656283	176656857
chr1	176691568	176692124
chr1	176696051	176696605
chr1	176843730	176844226
chr1	176878727	176879286
chr1	176879787	176880475
chr1	176880939	176881464
chr1	176897338	176898335
chr1	176949012	176949570
chr1	176989029	176989498
chr1	176996449	176997083
chr1	177044412	177044971
chr1	177164110	177165488
chr1	177170684	177171541
chr1	177181369	177182415
chr1	177209240	177209911
chr1	177219548	177220616
chr1	177255403	177255944
chr1	177256116	177257045
chr1	177278723	177279042
chr1	177305081	177305603
chr1	177340498	177341156
chr1	177355594	177356061
chr1	177517543	177518060
chr1	177585508	177586027
chr1	177599089	177599512
chr1	177779451	177779893
chr1	177780143	177780620
chr1	177847900	177848360
chr1	177848664	177849073
chr1	177873228	177873775
chr1	177881144	177881624
chr1	177898908	177899333
chr1	177913085	177913681
chr1	177913731	177914143
chr1	177926855	177927654
chr1	177945842	177946459
chr1	177948321	177948895
chr1	177959731	177960175
chr1	177969891	177970459
chr1	177975786	177976684
chr1	177983876	177984687
chr1	178011420	178011942
chr1	178031709	178032376
chr1	178037378	178038403
chr1	178048405	178048772
chr1	178055114	178055571
chr1	178055859	178056596
chr1	178058187	178058731
chr1	178060825	178061630
chr1	178066989	178067655
chr1	178093136	178095119
chr1	178126657	178127389
chr1	178189886	178190264
chr1	178238635	178239666
chr1	178262101	178262641
chr1	178266638	178267192
chr1	178267599	178268270
chr1	178283421	178283847
chr1	178284127	178284526
chr1	178294693	178295078
chr1	178299894	178300512
chr1	178310653	178311206
chr1	178341185	178341813
chr1	178344448	178345269
chr1	178379842	178380217
chr1	178399414	178399756
chr1	178417826	178418337
chr1	178465018	178465489
chr1	178486410	178487560
chr1	178501209	178502287
chr1	178506598	178507114
chr1	178513271	178513664
chr1	178529372	178530777
chr1	178532030	178532863
chr1	178536737	178538029
chr1	178538491	178539069
chr1	178540649	178541356
chr1	178541906	178543751
chr1	178551269	178551752
chr1	178581251	178582088
chr1	178605794	178606533
chr1	178608095	178609508
chr1	178629205	178629679
chr1	178632717	178633550
chr1	178634469	178634943
chr1	178645553	178645887
chr1	178645894	178646303
chr1	178650939	178652237
chr1	178653146	178653640
chr1	178655762	178656205
chr1	178659863	178660302
chr1	178684525	178685382
chr1	178693463	178693827
chr1	178724456	178726812
chr1	178753394	178753860
chr1	178768399	178768871
chr1	178929029	178929470
chr1	178945760	178946947
chr1	179002512	179003341
chr1	179015369	179015937
chr1	179016872	179017668
chr1	179017932	179018372
chr1	179021992	179022395
chr1	179025362	179027293
chr1	179034710	179035310
chr1	179037160	179037605
chr1	179038955	179039580
chr1	179046922	179047928
chr1	179058659	179059243
chr1	179069078	179069488
chr1	179079135	179079629
chr1	179081282	179083384
chr1	179087297	179088263
chr1	179088872	179089263
chr1	179089697	179090321
chr1	179090341	179090919
chr1	179091586	179092247
chr1	179105327	179105907
chr1	179121148	179121617
chr1	179129056	179129530
chr1	179129697	179130112
chr1	179137633	179138124
chr1	179141647	179142316
chr1	179142807	179143843
chr1	179151888	179152482
chr1	179164445	179165036
chr1	179175195	179176087
chr1	179193875	179194325
chr1	179228689	179231082
chr1	179234494	179234981
chr1	179251781	179252193
chr1	179287983	179288437
chr1	179292315	179292885
chr1	179293260	179294546
chr1	179294860	179295443
chr1	179310436	179311222
chr1	179365571	179366584
chr1	179369796	179370245
chr1	179447515	179447936
chr1	179529416	179529939
chr1	179575488	179576409
chr1	179586235	179587175
chr1	179591323	179592544
chr1	179599659	179600108
chr1	179706247	179706872
chr1	179709911	179710345
chr1	179742735	179744723
chr1	179754013	179754562
chr1	179781943	179782515
chr1	179782679	179783044
chr1	179786781	179787593
chr1	179788290	179788746
chr1	179809644	179810755
chr1	179814449	179815962
chr1	179816158	179816705
chr1	179817858	179818356
chr1	179818722	179819381
chr1	179867707	179868134
chr1	179876272	179876727
chr1	179877605	179878268
chr1	179881790	179883635
chr1	179883688	179884183
chr1	179921516	179922089
chr1	179926441	179926995
chr1	179930912	179931421
chr1	179953784	179955773
chr1	179971867	179972401
chr1	180040134	180040524
chr1	180098544	180099091
chr1	180117208	180118233
chr1	180123405	180123929
chr1	180126525	180127471
chr1	180131460	180132007
chr1	180133577	180134132
chr1	180151084	180152114
chr1	180154036	180155958
chr1	180156589	180158317
chr1	180167106	180168645
chr1	180168712	180169714
chr1	180170583	180171173
chr1	180173849	180174510
chr1	180178603	180179417
chr1	180181169	180181598
chr1	180188014	180189115
chr1	180194788	180195406
chr1	180210008	180210527
chr1	180213355	180214223
chr1	180228352	180232005
chr1	180233476	180234233
chr1	180234318	180235532
chr1	180237143	180237477
chr1	180239552	180240100
chr1	180242029	180242373
chr1	180243558	180243907
chr1	180249351	180249775
chr1	180252276	180253336
chr1	180253621	180254740
chr1	180255477	180257315
chr1	180258264	180258718
chr1	180259434	180260329
chr1	180268669	180269169
chr1	180270194	180270695
chr1	180270830	180271899
chr1	180343917	180344535
chr1	180353960	180354433
chr1	180416061	180416498
chr1	180482466	180482887
chr1	180501841	180503732
chr1	180507937	180508398
chr1	180515811	180516501
chr1	180521582	180521996
chr1	180521997	180522674
chr1	180525328	180525859
chr1	180527350	180527910
chr1	180530559	180530989
chr1	180533512	180534088
chr1	180562978	180563480
chr1	180572021	180572707
chr1	180580264	180580724
chr1	180585499	180586018
chr1	180586594	180587128
chr1	180609742	180610208
chr1	180610603	180610977
chr1	180611348	180611746
chr1	180624032	180624458
chr1	180631688	180632999
chr1	180827300	180827685
chr1	180863133	180863663
chr1	180881862	180882481
chr1	180898429	180898952
chr1	180911632	180913723
chr1	180916508	180917997
chr1	180918446	180918917
chr1	180920673	180921109
chr1	180922806	180924443
chr1	180925509	180926070
chr1	180926304	180927144
chr1	180927438	180928662
chr1	180930494	180932159
chr1	180933091	180933777
chr1	180934823	180936447
chr1	180948365	180948859
chr1	180950743	180951293
chr1	180953297	180955256
chr1	180962232	180962671
chr1	180981678	180982094
chr1	181021703	181023625
chr1	181033127	181034385
chr1	181038386	181038899
chr1	181042876	181043475
chr1	181044375	181045169
chr1	181062003	181063342
chr1	181073601	181074204
chr1	181077650	181078039
chr1	181078354	181078850
chr1	181084166	181084717
chr1	181086981	181087964
chr1	181088012	181089379
chr1	181089382	181090698
chr1	181090737	181091237
chr1	181092883	181093515
chr1	181094510	181095385
chr1	181096164	181096754
chr1	181099297	181100106
chr1	181100591	181101074
chr1	181101483	181102451
chr1	181104462	181106248
chr1	181112371	181113998
chr1	181117493	181118523
chr1	181119221	181119904
chr1	181126736	181127720
chr1	181127876	181129712
chr1	181129744	181130981
chr1	181131181	181132237
chr1	181133396	181134357
chr1	181134513	181136551
chr1	181141344	181142053
chr1	181142224	181143085
chr1	181149614	181150182
chr1	181152860	181153636
chr1	181159298	181160274
chr1	181166292	181167069
chr1	181179728	181181025
chr1	181189639	181191183
chr1	181216606	181217191
chr1	181251048	181251580
chr1	181255426	181256088
chr1	181288864	181289196
chr1	181310538	181311051
chr1	181315182	181315548
chr1	181316863	181318001
chr1	181318038	181319156
chr1	181325004	181325692
chr1	181344099	181344874
chr1	181391422	181391946
chr1	181398575	181398977
chr1	181423410	181424051
chr1	181424564	181425564
chr1	181430233	181430843
chr1	181438051	181438524
chr1	181469696	181470244
chr1	181479075	181479831
chr1	181481986	181483307
chr1	181485190	181486396
chr1	181504315	181505241
chr1	181508743	181509242
chr1	181541538	181542390
chr1	181583564	181584088
chr1	181587916	181588372
chr1	181608896	181609519
chr1	181647586	181648160
chr1	181768240	181768751
chr1	181894518	181895027
chr1	181919163	181920060
chr1	181936669	181937582
chr1	181969902	181970387
chr1	182004011	182004681
chr1	182029207	182030648
chr1	182056638	182057507
chr1	182061560	182062200
chr1	182068984	182069492
chr1	182080987	182081434
chr1	182084334	182085424
chr1	182087394	182088675
chr1	182101362	182102011
chr1	182110712	182111117
chr1	182120486	182121432
chr1	182143155	182143754
chr1	182143995	182144847
chr1	182146363	182146810
chr1	182149307	182149936
chr1	182175402	182175821
chr1	182181121	182181823
chr1	182186302	182186935
chr1	182193869	182194404
chr1	182200440	182200907
chr1	182218049	182218435
chr1	182228145	182228630
chr1	182229984	182230402
chr1	182235825	182236743
chr1	182244517	182244960
chr1	182249209	182249770
chr1	182257327	182258193
chr1	182259186	182259993
chr1	182270737	182271256
chr1	182279655	182280405
chr1	182288740	182289222
chr1	182289939	182290814
chr1	182299932	182300695
chr1	182301788	182302312
chr1	182303780	182304168
chr1	182309662	182310199
chr1	182314704	182315686
chr1	182330239	182330822
chr1	182337872	182338666
chr1	182338960	182339443
chr1	182362674	182363467
chr1	182389588	182390095
chr1	182390194	182392874
chr1	182396599	182397620
chr1	182410609	182411036
chr1	182427063	182427556
chr1	182430595	182431159
chr1	182444482	182445000
chr1	182446018	182446618
chr1	182484483	182485025
chr1	182575631	182576016
chr1	182588575	182589641
chr1	182595689	182596176
chr1	182599434	182599848
chr1	182601347	182602061
chr1	182603814	182605054
chr1	182614682	182617417
chr1	182617610	182618464
chr1	182626126	182626549
chr1	182629565	182630221
chr1	182633551	182635154
chr1	182649076	182649516
chr1	182662152	182662975
chr1	182666828	182667382
chr1	182671808	182672577
chr1	182677490	182677882
chr1	182680858	182681440
chr1	182684331	182684946
chr1	182687461	182687872
chr1	182699462	182700754
chr1	182739573	182740152
chr1	182751942	182753184
chr1	182781944	182782797
chr1	182783176	182783488
chr1	182784615	182785053
chr1	182786726	182787159
chr1	182789211	182790292
chr1	182791736	182792193
chr1	182801969	182802483
chr1	182806256	182806768
chr1	182838833	182840556
chr1	182841359	182841841
chr1	182869235	182869715
chr1	182910197	182910622
chr1	182942325	182942700
chr1	182952647	182953702
chr1	182956132	182956781
chr1	182957784	182958367
chr1	182962525	182963241
chr1	183019899	183020411
chr1	183021983	183024497
chr1	183024599	183025395
chr1	183025840	183026187
chr1	183029633	183030161
chr1	183039984	183040596
chr1	183048785	183049193
chr1	183060405	183060940
chr1	183069723	183070298
chr1	183071205	183071799
chr1	183089021	183089550
chr1	183090330	183090992
chr1	183093869	183094492
chr1	183096933	183098210
chr1	183100646	183101142
chr1	183139594	183140031
chr1	183159911	183160561
chr1	183163303	183163944
chr1	183164328	183164932
chr1	183165038	183165471
chr1	183180247	183181307
chr1	183185691	183186738
chr1	183191834	183192331
chr1	183194779	183195536
chr1	183198383	183199001
chr1	183209492	183210092
chr1	183218889	183219390
chr1	183226760	183229348
chr1	183234229	183235883
chr1	183244533	183244991
chr1	183267934	183268729
chr1	183270606	183271267
chr1	183272051	183273141
chr1	183278817	183280387
chr1	183281126	183282315
chr1	183284084	183284741
chr1	183291861	183292564
chr1	183304515	183305188
chr1	183306489	183307107
chr1	183318306	183319033
chr1	183331085	183331866
chr1	183332629	183333056
chr1	183349171	183349808
chr1	183416719	183418838
chr1	183432465	183432898
chr1	183454341	183454861
chr1	183470097	183470708
chr1	183471003	183473180
chr1	183514991	183515578
chr1	183543591	183544031
chr1	183544852	183545385
chr1	183567504	183568227
chr1	183568529	183569637
chr1	183580309	183580848
chr1	183590329	183591281
chr1	183593442	183593893
chr1	183600156	183600628
chr1	183604002	183605285
chr1	183608357	183608862
chr1	183609217	183609784
chr1	183610095	183610518
chr1	183622869	183623720
chr1	183633588	183634254
chr1	183635047	183636689
chr1	183655445	183656079
chr1	183685121	183685559
chr1	183699711	183700305
chr1	183734602	183735213
chr1	183784254	183784737
chr1	183804438	183805974
chr1	183812667	183813534
chr1	183837058	183837492
chr1	183842546	183842987
chr1	183843347	183843742
chr1	183871095	183871701
chr1	183881388	183882333
chr1	183911127	183911847
chr1	183915677	183916573
chr1	183932294	183933064
chr1	183942855	183943547
chr1	183945421	183945933
chr1	183956574	183957190
chr1	183989067	183989703
chr1	184002081	184002645
chr1	184022633	184023172
chr1	184025077	184025777
chr1	184031438	184031910
chr1	184033742	184034260
chr1	184035882	184037968
chr1	184051080	184052417
chr1	184056848	184057780
chr1	184068446	184068850
chr1	184075438	184075917
chr1	184117974	184118551
chr1	184143400	184143838
chr1	184152582	184153052
chr1	184160241	184160700
chr1	184163691	184164109
chr1	184191139	184191738
chr1	184210088	184210629
chr1	184212837	184213496
chr1	184222453	184223064
chr1	184242498	184243002
chr1	184270612	184271027
chr1	184296574	184297117
chr1	184299298	184299838
chr1	184379424	184379778
chr1	184383812	184384426
chr1	184386084	184387969
chr1	184388352	184388864
chr1	184408624	184409040
chr1	184416549	184416975
chr1	184422867	184423316
chr1	184424208	184424673
chr1	184480537	184481194
chr1	184483100	184483549
chr1	184491599	184492087
chr1	184497940	184498424
chr1	184545577	184546193
chr1	184574643	184575155
chr1	184590309	184590828
chr1	184595614	184596071
chr1	184610950	184611666
chr1	184612118	184612615
chr1	184622170	184622922
chr1	184624685	184625131
chr1	184632722	184633360
chr1	184649323	184650009
chr1	184663882	184665112
chr1	184691699	184692194
chr1	184754050	184756062
chr1	184771311	184771790
chr1	184792372	184793223
chr1	184801529	184802067
chr1	184805543	184806910
chr1	184828064	184828657
chr1	184838510	184839257
chr1	184867099	184867659
chr1	184905589	184906062
chr1	184929850	184930544
chr1	184953582	184954086
chr1	184973409	184975818
chr1	184981941	184982623
chr1	184986316	184986742
chr1	185016991	185017888
chr1	185044835	185046658
chr1	185156224	185158175
chr1	185170181	185170888
chr1	185284403	185285388
chr1	185315422	185318577
chr1	185338713	185339205
chr1	185339213	185339760
chr1	185366551	185366994
chr1	185373850	185374657
chr1	185393722	185394305
chr1	185400097	185400492
chr1	185400938	185401517
chr1	185404972	185405560
chr1	185409531	185410685
chr1	185412579	185413237
chr1	185439700	185440244
chr1	185440955	185441339
chr1	185441545	185442144
chr1	185483967	185484661
chr1	185499928	185500538
chr1	185520303	185521052
chr1	185528317	185528697
chr1	185534808	185535361
chr1	185559767	185560565
chr1	185565276	185565904
chr1	185567021	185567505
chr1	185596040	185596583
chr1	185636768	185637473
chr1	185646179	185646877
chr1	185654616	185655105
chr1	185670343	185670811
chr1	185681121	185681467
chr1	185700038	185700357
chr1	185718971	185719594
chr1	185733723	185734921
chr1	185775534	185776030
chr1	185813424	185813879
chr1	185912557	185913038
chr1	185917704	185918156
chr1	185971713	185972154
chr1	185973657	185974131
chr1	186082213	186082802
chr1	186094215	186094616
chr1	186102493	186103210
chr1	186112302	186112824
chr1	186152626	186153383
chr1	186155608	186156134
chr1	186187969	186188839
chr1	186195345	186195914
chr1	186212569	186213097
chr1	186236941	186237463
chr1	186286191	186286603
chr1	186302497	186303020
chr1	186374385	186376383
chr1	186404493	186404945
chr1	186442620	186443243
chr1	186482679	186483144
chr1	186535714	186536200
chr1	186559463	186560227
chr1	186605762	186606366
chr1	186618424	186618974
chr1	186620897	186621580
chr1	186636782	186637262
chr1	186643603	186644118
chr1	186659030	186659466
chr1	186680031	186681167
chr1	186722744	186723214
chr1	186735503	186735943
chr1	186750261	186750830
chr1	186806589	186806921
chr1	186828802	186829622
chr1	186950579	186951025
chr1	186974693	186975380
chr1	186983319	186983882
chr1	186985902	186986373
chr1	187001270	187002106
chr1	187038773	187039160
chr1	187051644	187052082
chr1	187070069	187070539
chr1	187265078	187265425
chr1	187374198	187374596
chr1	187491182	187491892
chr1	187516893	187517348
chr1	187551118	187551586
chr1	187624861	187625447
chr1	187691377	187691940
chr1	187928341	187928758
chr1	188027597	188028123
chr1	188386225	188386639
chr1	188489356	188489817
chr1	188706689	188707326
chr1	188782250	188782686
chr1	189149527	189150192
chr1	189429601	189429985
chr1	189607167	189607633
chr1	189619723	189620149
chr1	189708704	189709134
chr1	189859405	189859829
chr1	190084550	190084979
chr1	190373793	190374180
chr1	190478165	190478620
chr1	191823752	191824247
chr1	191889113	191889654
chr1	192104847	192105449
chr1	192108195	192108643
chr1	192158232	192158617
chr1	192445927	192446270
chr1	192474102	192474565
chr1	192476792	192477452
chr1	192477658	192478095
chr1	192485696	192486405
chr1	192489754	192490223
chr1	192496329	192496915
chr1	192516733	192517409
chr1	192530282	192530741
chr1	192531021	192531543
chr1	192538879	192539449
chr1	192539691	192540284
chr1	192544953	192545540
chr1	192550859	192551546
chr1	192559371	192560050
chr1	192575465	192576071
chr1	192604944	192605509
chr1	192609065	192609733
chr1	192639931	192640513
chr1	192700763	192701436
chr1	192702169	192702758
chr1	192763324	192764145
chr1	192788241	192788659
chr1	192805870	192806375
chr1	192807966	192809737
chr1	192826725	192827702
chr1	192839194	192839672
chr1	192861815	192862456
chr1	192887483	192887879
chr1	192904531	192905094
chr1	192907606	192908299
chr1	192977351	192977848
chr1	192983433	192983777
chr1	192986107	192986553
chr1	192998576	192998995
chr1	193019487	193019901
chr1	193058460	193060440
chr1	193068043	193068513
chr1	193070044	193070510
chr1	193104338	193106008
chr1	193115580	193116278
chr1	193121469	193122830
chr1	193183078	193183508
chr1	193211521	193211997
chr1	193322122	193322719
chr1	193335813	193336308
chr1	193406853	193407331
chr1	193408804	193409354
chr1	193520019	193520383
chr1	193537728	193538155
chr1	193588360	193589037
chr1	193589645	193590058
chr1	193707319	193708079
chr1	193741170	193741704
chr1	193971626	193972108
chr1	194117613	194118028
chr1	194289549	194290061
chr1	194295726	194296203
chr1	194342897	194343294
chr1	194873377	194873858
chr1	195195441	195195978
chr1	195591918	195592789
chr1	195663938	195664357
chr1	195898971	195899395
chr1	195939902	195940384
chr1	195958169	195958581
chr1	196003078	196003411
chr1	196034081	196034520
chr1	196181174	196181686
chr1	196317966	196318372
chr1	196400825	196401389
chr1	196558480	196558906
chr1	196608064	196609755
chr1	196651615	196652297
chr1	196660946	196661354
chr1	196723317	196723882
chr1	196877996	196878523
chr1	196897095	196897922
chr1	196933574	196934218
chr1	196991963	196992361
chr1	197130707	197131260
chr1	197144996	197145419
chr1	197145637	197147358
chr1	197180301	197180775
chr1	197200544	197202400
chr1	197356850	197357412
chr1	197400077	197400543
chr1	197471286	197471784
chr1	197521197	197521614
chr1	197615228	197615629
chr1	197675826	197676288
chr1	197736749	197737163
chr1	197774611	197776880
chr1	197782116	197782559
chr1	197783512	197784042
chr1	197799238	197799777
chr1	197810867	197811297
chr1	197814313	197814839
chr1	197838846	197839392
chr1	197868912	197869417
chr1	197902064	197903921
chr1	197911042	197912065
chr1	197912252	197913601
chr1	197915844	197916910
chr1	197917128	197919065
chr1	197920115	197921012
chr1	197921397	197921930
chr1	197924494	197924988
chr1	197928968	197929422
chr1	198018474	198019163
chr1	198056347	198056800
chr1	198088369	198088891
chr1	198118069	198118588
chr1	198120987	198121571
chr1	198123137	198123689
chr1	198125961	198126837
chr1	198155272	198155719
chr1	198156145	198156620
chr1	198156651	198158134
chr1	198158710	198159568
chr1	198167601	198168039
chr1	198169760	198170311
chr1	198212685	198213221
chr1	198220265	198220993
chr1	198253718	198254201
chr1	198258460	198259055
chr1	198443324	198443993
chr1	198449274	198449755
chr1	198465551	198466053
chr1	198492900	198493468
chr1	198496383	198497100
chr1	198577494	198577961
chr1	198598745	198599527
chr1	198620928	198621970
chr1	198638888	198639312
chr1	198656609	198657069
chr1	198657512	198658301
chr1	198668938	198669636
chr1	198672013	198672656
chr1	198681742	198682374
chr1	198699312	198699893
chr1	198771652	198772079
chr1	198776573	198777185
chr1	198788567	198789156
chr1	198830093	198830468
chr1	198837423	198838048
chr1	198876334	198876886
chr1	198879774	198880168
chr1	198881201	198881782
chr1	198935367	198936032
chr1	198937210	198937856
chr1	199041559	199042066
chr1	199089849	199090241
chr1	199113303	199113788
chr1	199173375	199173808
chr1	199243425	199243977
chr1	199272085	199273245
chr1	199422272	199422693
chr1	199463582	199463998
chr1	199490810	199491350
chr1	199545860	199546196
chr1	199552016	199552456
chr1	199646690	199647255
chr1	199684668	199685244
chr1	199685437	199685914
chr1	199691590	199692115
chr1	199742575	199743079
chr1	199747902	199748514
chr1	199759117	199759934
chr1	199778353	199778886
chr1	199855537	199856119
chr1	199859466	199860049
chr1	199898663	199899048
chr1	199909004	199909710
chr1	199932049	199932512
chr1	199941305	199941647
chr1	199941730	199942160
chr1	199954701	199955214
chr1	199977640	199978112
chr1	200027205	200027839
chr1	200028648	200030297
chr1	200033192	200034092
chr1	200034878	200035390
chr1	200035390	200036287
chr1	200038521	200040522
chr1	200040549	200041189
chr1	200047991	200048847
chr1	200076144	200076662
chr1	200081454	200081925
chr1	200090626	200091007
chr1	200125428	200125772
chr1	200129532	200130092
chr1	200139678	200140112
chr1	200150638	200151257
chr1	200153327	200153850
chr1	200154129	200154796
chr1	200180722	200181305
chr1	200184124	200184724
chr1	200206349	200206825
chr1	200207826	200208340
chr1	200226173	200226680
chr1	200242505	200243623
chr1	200258537	200258934
chr1	200279755	200280302
chr1	200290273	200290797
chr1	200302049	200303364
chr1	200307438	200307958
chr1	200314237	200314884
chr1	200330764	200331507
chr1	200336446	200337529
chr1	200341331	200341737
chr1	200351936	200353011
chr1	200364142	200364838
chr1	200364851	200365281
chr1	200368134	200368587
chr1	200372117	200372595
chr1	200373989	200374502
chr1	200379262	200379979
chr1	200381323	200381740
chr1	200409281	200411019
chr1	200411401	200412014
chr1	200415663	200416977
chr1	200448197	200448838
chr1	200477788	200478668
chr1	200483166	200484155
chr1	200488426	200489223
chr1	200510111	200510652
chr1	200512196	200512737
chr1	200535637	200536126
chr1	200558919	200559352
chr1	200620198	200621343
chr1	200628154	200628897
chr1	200634484	200634907
chr1	200639936	200640449
chr1	200640935	200641644
chr1	200654698	200655129
chr1	200659170	200659805
chr1	200669244	200670811
chr1	200674392	200675245
chr1	200683978	200684515
chr1	200724137	200724553
chr1	200738392	200740377
chr1	200744583	200744967
chr1	200802879	200803418
chr1	200862258	200862710
chr1	200866461	200867514
chr1	200869562	200870642
chr1	200872932	200874483
chr1	200877965	200878724
chr1	200880262	200880774
chr1	200888067	200888897
chr1	200890611	200892392
chr1	200893395	200894167
chr1	200894712	200895737
chr1	200895771	200897676
chr1	200899528	200900108
chr1	200901771	200902437
chr1	200905758	200906282
chr1	200908198	200908901
chr1	200912796	200913565
chr1	200915861	200917178
chr1	200917303	200917968
chr1	200959504	200960045
chr1	200963047	200963637
chr1	200969872	200970745
chr1	200971208	200972900
chr1	200979498	200980267
chr1	201003879	201004543
chr1	201010232	201010837
chr1	201011656	201012212
chr1	201013893	201015233
chr1	201015590	201016137
chr1	201019299	201024824
chr1	201025525	201026660
chr1	201028375	201028967
chr1	201042633	201043482
chr1	201053213	201053785
chr1	201056115	201056668
chr1	201062418	201063258
chr1	201068968	201070906
chr1	201072129	201072747
chr1	201074057	201074599
chr1	201085830	201086520
chr1	201088838	201089411
chr1	201108561	201109092
chr1	201112030	201113241
chr1	201113811	201115514
chr1	201115873	201117227
chr1	201118976	201119776
chr1	201126638	201128541
chr1	201136146	201138182
chr1	201149402	201149959
chr1	201153484	201155216
chr1	201170430	201171989
chr1	201176859	201177698
chr1	201184474	201185506
chr1	201189954	201191244
chr1	201191441	201193505
chr1	201214442	201214951
chr1	201222161	201223502
chr1	201229703	201230695
chr1	201254139	201255372
chr1	201258902	201259291
chr1	201259348	201260771
chr1	201266715	201267276
chr1	201267804	201268430
chr1	201268503	201269286
chr1	201274775	201276405
chr1	201276879	201277911
chr1	201281446	201282856
chr1	201283022	201284721
chr1	201285844	201286417
chr1	201288675	201290338
chr1	201295038	201295860
chr1	201295876	201296774
chr1	201299830	201300686
chr1	201302340	201303203
chr1	201307137	201310219
chr1	201310447	201312289
chr1	201318835	201319972
chr1	201327643	201328348
chr1	201334677	201335798
chr1	201346303	201347175
chr1	201347542	201348735
chr1	201353077	201354028
chr1	201354842	201356025
chr1	201357812	201359615
chr1	201361200	201362364
chr1	201375080	201375959
chr1	201375959	201378306
chr1	201381090	201382791
chr1	201383839	201384766
chr1	201385188	201386436
chr1	201396515	201401292
chr1	201405211	201405991
chr1	201408070	201409022
chr1	201426235	201427125
chr1	201435592	201437002
chr1	201447821	201448964
chr1	201449023	201449464
chr1	201450810	201451575
chr1	201454094	201454481
chr1	201455809	201456209
chr1	201456441	201457559
chr1	201461082	201462559
chr1	201462873	201463548
chr1	201466369	201467140
chr1	201467845	201470028
chr1	201471638	201472316
chr1	201476494	201477083
chr1	201480138	201481400
chr1	201481679	201483251
chr1	201488940	201490542
chr1	201495871	201496614
chr1	201498779	201499301
chr1	201500127	201501127
chr1	201502153	201502875
chr1	201503309	201504152
chr1	201505432	201506020
chr1	201506190	201507871
chr1	201508915	201509352
chr1	201511887	201512658
chr1	201512860	201513460
chr1	201517732	201518160
chr1	201530658	201531775
chr1	201535054	201535661
chr1	201536430	201537436
chr1	201538462	201540788
chr1	201542391	201542918
chr1	201545980	201546550
chr1	201551746	201552529
chr1	201553086	201553554
chr1	201559410	201560333
chr1	201562263	201563408
chr1	201565302	201565859
chr1	201566910	201567660
chr1	201578322	201578897
chr1	201582104	201583728
chr1	201584372	201585524
chr1	201591284	201592549
chr1	201593170	201594169
chr1	201594542	201595213
chr1	201597564	201598489
chr1	201602708	201603508
chr1	201605128	201605557
chr1	201614019	201614939
chr1	201619627	201620042
chr1	201625043	201625843
chr1	201628277	201629240
chr1	201634412	201634771
chr1	201636585	201637156
chr1	201640604	201641256
chr1	201647598	201650965
chr1	201655167	201655849
chr1	201656670	201657151
chr1	201676063	201676812
chr1	201678547	201679444
chr1	201686644	201687192
chr1	201693981	201695142
chr1	201696032	201696962
chr1	201702931	201704845
chr1	201709393	201710245
chr1	201713054	201714099
chr1	201714123	201715328
chr1	201718441	201719325
chr1	201719696	201720662
chr1	201720909	201722162
chr1	201734815	201735405
chr1	201737368	201738240
chr1	201738973	201740900
chr1	201741795	201742262
chr1	201748335	201748907
chr1	201750885	201751500
chr1	201763453	201764157
chr1	201766105	201766681
chr1	201769866	201770573
chr1	201785304	201785849
chr1	201786775	201787515
chr1	201792812	201793583
chr1	201828603	201830106
chr1	201849873	201850560
chr1	201877906	201878474
chr1	201882581	201883353
chr1	201883684	201884256
chr1	201885381	201886111
chr1	201888157	201889920
chr1	201895572	201897659
chr1	201899047	201899513
chr1	201903155	201903619
chr1	201904515	201905138
chr1	201912899	201913341
chr1	201916550	201918151
chr1	201937809	201938338
chr1	201938569	201939134
chr1	201941376	201942584
chr1	201945964	201947109
chr1	201955088	201956148
chr1	201972664	201973108
chr1	201982047	201983817
chr1	201986911	201987548
chr1	201999577	202000214
chr1	202005984	202006479
chr1	202007901	202008795
chr1	202009381	202011218
chr1	202014930	202015392
chr1	202017770	202019548
chr1	202022765	202023677
chr1	202029115	202030194
chr1	202034203	202035505
chr1	202037841	202038405
chr1	202043286	202043702
chr1	202045825	202047549
chr1	202056608	202057575
chr1	202058189	202059026
chr1	202063052	202063586
chr1	202067184	202067678
chr1	202075028	202075771
chr1	202075934	202076650
chr1	202076729	202077350
chr1	202078272	202078668
chr1	202084602	202086581
chr1	202086798	202087578
chr1	202091014	202091550
chr1	202101217	202102254
chr1	202105472	202107100
chr1	202107266	202107861
chr1	202107951	202108886
chr1	202112566	202114419
chr1	202117937	202118467
chr1	202118608	202119461
chr1	202122456	202123286
chr1	202132064	202133474
chr1	202134755	202136169
chr1	202142324	202145954
chr1	202154771	202155926
chr1	202158952	202161065
chr1	202161066	202162903
chr1	202164400	202165160
chr1	202165325	202167052
chr1	202167644	202168823
chr1	202184477	202185514
chr1	202188832	202190844
chr1	202192470	202194593
chr1	202199114	202200922
chr1	202203631	202204035
chr1	202205959	202206488
chr1	202207252	202207862
chr1	202209558	202210140
chr1	202210460	202210884
chr1	202213318	202214858
chr1	202221901	202222926
chr1	202229207	202229893
chr1	202235350	202237630
chr1	202270655	202271630
chr1	202274608	202275142
chr1	202281120	202282421
chr1	202282725	202284577
chr1	202286579	202287174
chr1	202292260	202292930
chr1	202295466	202296106
chr1	202315305	202316158
chr1	202341517	202342668
chr1	202343802	202344254
chr1	202348233	202349893
chr1	202361744	202362181
chr1	202379980	202380610
chr1	202456492	202456982
chr1	202553571	202554151
chr1	202571736	202572242
chr1	202576841	202577284
chr1	202579859	202580341
chr1	202586211	202587024
chr1	202588630	202590172
chr1	202593762	202594413
chr1	202599860	202600783
chr1	202615938	202616535
chr1	202618456	202618842
chr1	202625424	202626047
chr1	202629277	202629699
chr1	202642592	202644546
chr1	202644807	202645230
chr1	202656158	202656633
chr1	202657186	202657811
chr1	202658812	202660062
chr1	202661031	202661651
chr1	202667239	202667610
chr1	202671219	202671923
chr1	202680611	202681457
chr1	202692921	202693573
chr1	202709151	202711136
chr1	202713015	202713694
chr1	202719545	202720094
chr1	202802970	202803538
chr1	202806813	202808983
chr1	202810297	202811944
chr1	202812377	202813080
chr1	202821477	202821982
chr1	202834808	202835576
chr1	202836345	202837128
chr1	202844961	202845464
chr1	202852146	202852844
chr1	202860686	202862421
chr1	202862665	202863469
chr1	202871426	202871864
chr1	202885147	202885774
chr1	202888245	202889685
chr1	202926438	202927777
chr1	202944450	202945180
chr1	202952741	202953364
chr1	202957547	202959063
chr1	202959085	202959696
chr1	202964729	202965598
chr1	202966597	202967760
chr1	202968881	202969678
chr1	202999164	202999790
chr1	203006913	203008126
chr1	203025920	203027721
chr1	203028681	203029666
chr1	203031445	203032102
chr1	203035535	203037212
chr1	203037557	203038942
chr1	203039095	203040981
chr1	203046292	203046758
chr1	203047070	203047793
chr1	203048256	203049709
chr1	203051607	203052719
chr1	203055047	203055737
chr1	203057860	203058440
chr1	203061219	203061864
chr1	203075130	203076394
chr1	203083481	203083948
chr1	203084290	203085530
chr1	203117562	203118339
chr1	203126196	203126929
chr1	203126935	203128847
chr1	203129706	203130436
chr1	203133942	203134408
chr1	203147381	203147950
chr1	203148149	203148579
chr1	203152258	203153037
chr1	203153100	203154990
chr1	203166085	203167222
chr1	203167264	203167703
chr1	203172102	203173271
chr1	203173519	203174180
chr1	203174957	203176367
chr1	203177389	203178678
chr1	203186181	203187685
chr1	203197675	203198136
chr1	203199766	203200556
chr1	203202518	203203226
chr1	203216012	203217094
chr1	203217311	203217737
chr1	203219993	203220423
chr1	203267217	203268090
chr1	203268980	203269595
chr1	203270992	203271515
chr1	203272947	203274704
chr1	203278284	203279468
chr1	203280965	203281593
chr1	203282722	203283388
chr1	203287125	203288068
chr1	203289432	203291687
chr1	203300370	203300914
chr1	203303383	203303947
chr1	203304917	203306947
chr1	203307661	203308082
chr1	203311755	203312370
chr1	203316501	203317320
chr1	203320589	203321565
chr1	203324759	203326250
chr1	203326892	203328406
chr1	203328812	203329339
chr1	203338471	203339073
chr1	203340033	203340674
chr1	203342239	203343022
chr1	203351033	203351856
chr1	203361861	203362464
chr1	203364434	203364963
chr1	203368889	203369684
chr1	203379713	203380189
chr1	203380779	203381731
chr1	203402572	203403278
chr1	203408400	203409078
chr1	203410285	203411054
chr1	203440674	203441545
chr1	203450555	203451218
chr1	203463315	203464702
chr1	203475303	203476184
chr1	203480116	203481610
chr1	203486872	203488411
chr1	203491419	203492936
chr1	203493665	203494364
chr1	203498443	203499923
chr1	203504485	203505347
chr1	203508339	203509107
chr1	203512557	203514790
chr1	203519076	203519949
chr1	203520115	203520884
chr1	203521217	203522969
chr1	203526608	203527029
chr1	203534302	203535106
chr1	203536693	203537615
chr1	203549242	203549773
chr1	203555750	203557019
chr1	203557401	203558938
chr1	203559534	203559971
chr1	203569739	203570524
chr1	203571881	203572571
chr1	203590572	203591125
chr1	203591708	203593147
chr1	203593680	203594316
chr1	203602059	203602505
chr1	203607146	203607749
chr1	203609442	203609878
chr1	203625498	203626275
chr1	203626320	203627351
chr1	203627829	203629282
chr1	203629416	203630280
chr1	203632915	203633480
chr1	203636144	203636801
chr1	203638944	203639394
chr1	203645113	203645532
chr1	203649867	203651031
chr1	203661581	203662068
chr1	203663183	203663778
chr1	203669726	203670217
chr1	203672366	203672751
chr1	203673729	203674715
chr1	203676520	203677022
chr1	203681510	203682328
chr1	203682477	203683220
chr1	203686240	203686798
chr1	203692506	203693684
chr1	203702049	203702665
chr1	203706374	203707174
chr1	203726404	203726919
chr1	203744060	203744503
chr1	203750918	203751622
chr1	203754448	203755003
chr1	203764866	203765534
chr1	203769472	203770218
chr1	203776683	203777164
chr1	203795271	203796761
chr1	203860294	203861089
chr1	203861275	203862347
chr1	203871017	203871729
chr1	203888752	203890128
chr1	203906910	203907515
chr1	203934033	203934549
chr1	203985024	203985551
chr1	203996101	203997289
chr1	204036900	204037612
chr1	204057234	204058268
chr1	204065072	204066040
chr1	204072691	204075622
chr1	204078093	204079111
chr1	204079672	204081035
chr1	204084121	204085115
chr1	204088259	204089859
chr1	204093061	204093826
chr1	204094267	204094929
chr1	204102012	204103502
chr1	204103752	204105289
chr1	204108364	204109389
chr1	204113084	204113525
chr1	204123297	204123927
chr1	204127105	204128484
chr1	204128557	204131909
chr1	204142285	204142917
chr1	204144974	204145592
chr1	204146888	204148434
chr1	204148818	204149933
chr1	204150161	204150728
chr1	204151063	204153338
chr1	204154453	204155117
chr1	204161954	204163295
chr1	204171619	204172361
chr1	204177100	204177723
chr1	204190161	204191012
chr1	204195751	204196415
chr1	204198258	204199565
chr1	204206193	204206598
chr1	204206841	204207720
chr1	204213591	204214811
chr1	204225895	204226921
chr1	204227361	204227883
chr1	204241201	204241724
chr1	204254019	204254673
chr1	204254947	204256501
chr1	204257559	204259258
chr1	204262118	204262715
chr1	204266450	204267047
chr1	204283753	204284807
chr1	204286759	204287653
chr1	204287962	204288859
chr1	204289294	204289801
chr1	204294035	204294963
chr1	204296400	204297039
chr1	204301161	204302008
chr1	204304055	204304607
chr1	204307283	204308068
chr1	204313659	204314606
chr1	204319296	204320997
chr1	204323815	204324422
chr1	204331906	204332399
chr1	204336676	204337144
chr1	204348263	204349282
chr1	204349645	204350127
chr1	204350819	204351594
chr1	204357509	204357997
chr1	204359015	204360453
chr1	204363029	204364313
chr1	204366767	204367289
chr1	204376976	204378811
chr1	204380348	204380964
chr1	204384943	204385418
chr1	204398485	204399055
chr1	204408096	204408509
chr1	204410658	204412511
chr1	204417044	204418221
chr1	204419118	204419618
chr1	204422651	204423338
chr1	204425907	204426681
chr1	204431320	204432201
chr1	204435270	204436242
chr1	204438344	204439217
chr1	204442900	204443790
chr1	204443795	204444681
chr1	204445836	204447486
chr1	204448482	204449356
chr1	204450331	204451459
chr1	204453026	204453767
chr1	204454594	204455975
chr1	204461370	204462339
chr1	204465641	204467085
chr1	204475700	204476244
chr1	204477378	204477861
chr1	204479568	204480350
chr1	204480467	204482453
chr1	204493558	204495532
chr1	204503158	204503913
chr1	204506159	204507738
chr1	204507775	204508356
chr1	204513070	204513518
chr1	204515908	204517151
chr1	204521162	204521755
chr1	204530941	204531499
chr1	204560596	204561111
chr1	204564820	204565313
chr1	204565565	204566755
chr1	204573509	204574022
chr1	204574340	204575475
chr1	204576121	204576892
chr1	204578762	204579876
chr1	204584931	204585493
chr1	204588857	204589949
chr1	204591575	204592072
chr1	204601008	204601409
chr1	204602099	204602611
chr1	204612833	204613439
chr1	204621434	204621979
chr1	204623043	204625443
chr1	204630356	204630961
chr1	204637275	204638486
chr1	204647042	204648061
chr1	204650748	204652575
chr1	204652585	204653077
chr1	204670475	204670908
chr1	204672201	204673216
chr1	204673862	204674874
chr1	204684235	204686237
chr1	204692405	204692860
chr1	204693108	204693540
chr1	204705317	204705767
chr1	204705997	204707705
chr1	204708542	204709023
chr1	204710171	204712036
chr1	204712169	204712868
chr1	204714769	204715750
chr1	204726063	204726991
chr1	204728490	204728923
chr1	204731546	204731879
chr1	204746777	204747383
chr1	204751826	204752687
chr1	204763567	204764367
chr1	204791700	204792674
chr1	204806827	204807892
chr1	204808001	204808535
chr1	204821449	204822121
chr1	204826990	204827465
chr1	204828191	204829589
chr1	204829617	204830132
chr1	204837382	204838048
chr1	204858277	204859011
chr1	204859895	204860516
chr1	204885352	204886181
chr1	204915805	204916563
chr1	204923158	204923771
chr1	204923862	204924919
chr1	204925753	204926157
chr1	204927665	204928278
chr1	204941466	204942545
chr1	204967474	204968520
chr1	204971934	204972535
chr1	204975108	204976754
chr1	204984391	204986111
chr1	204988928	204990679
chr1	204991263	204991961
chr1	204992500	204992975
chr1	205003359	205004126
chr1	205013795	205014494
chr1	205026133	205026831
chr1	205026832	205027442
chr1	205032160	205033590
chr1	205037523	205038082
chr1	205038260	205038834
chr1	205041397	205041836
chr1	205042745	205044520
chr1	205044648	205045302
chr1	205045310	205046721
chr1	205052500	205053270
chr1	205053811	205054651
chr1	205060912	205062561
chr1	205065171	205066838
chr1	205072857	205074055
chr1	205121208	205122932
chr1	205141651	205142513
chr1	205144728	205145351
chr1	205157103	205157693
chr1	205170664	205171137
chr1	205172708	205173205
chr1	205175341	205176410
chr1	205191422	205192123
chr1	205204011	205204539
chr1	205210412	205212335
chr1	205226301	205227413
chr1	205227455	205229293
chr1	205229423	205230277
chr1	205247236	205248191
chr1	205248859	205250056
chr1	205255844	205256918
chr1	205258336	205259688
chr1	205261463	205261854
chr1	205262304	205263408
chr1	205263592	205264109
chr1	205266601	205267852
chr1	205270749	205271876
chr1	205273312	205274859
chr1	205275115	205275760
chr1	205276341	205277000
chr1	205284256	205285463
chr1	205285795	205286296
chr1	205286577	205287125
chr1	205288007	205288795
chr1	205293892	205295398
chr1	205297939	205299304
chr1	205300884	205302311
chr1	205313248	205314552
chr1	205317079	205320322
chr1	205320873	205322452
chr1	205324727	205325954
chr1	205328398	205328929
chr1	205335522	205336342
chr1	205340776	205341767
chr1	205343213	205344930
chr1	205348775	205349542
chr1	205350900	205351283
chr1	205352058	205353134
chr1	205353833	205354847
chr1	205354848	205355616
chr1	205356238	205357633
chr1	205359939	205360817
chr1	205365949	205366499
chr1	205373022	205373446
chr1	205374069	205375411
chr1	205375913	205376709
chr1	205396977	205397545
chr1	205430353	205431386
chr1	205438323	205439991
chr1	205440489	205442846
chr1	205444333	205445791
chr1	205447349	205448486
chr1	205448559	205449469
chr1	205449639	205451696
chr1	205451885	205452433
chr1	205454838	205456052
chr1	205456277	205456821
chr1	205456829	205458003
chr1	205458024	205459500
chr1	205477192	205478547
chr1	205480585	205482599
chr1	205485185	205486067
chr1	205488053	205488640
chr1	205492167	205492745
chr1	205492850	205493909
chr1	205495181	205496188
chr1	205500266	205500831
chr1	205504213	205506347
chr1	205515701	205516562
chr1	205519023	205520377
chr1	205524033	205525102
chr1	205528553	205529817
chr1	205536321	205537853
chr1	205538224	205538997
chr1	205543226	205544545
chr1	205563779	205564497
chr1	205565672	205566337
chr1	205568271	205570100
chr1	205570949	205572103
chr1	205582194	205583270
chr1	205584706	205585319
chr1	205588639	205589211
chr1	205591552	205592544
chr1	205595904	205596428
chr1	205599154	205599916
chr1	205600069	205600688
chr1	205610019	205610550
chr1	205630757	205632768
chr1	205635747	205636203
chr1	205648360	205649156
chr1	205657541	205658294
chr1	205658695	205659798
chr1	205664083	205666036
chr1	205666800	205667271
chr1	205668199	205671589
chr1	205671985	205672867
chr1	205672946	205673708
chr1	205675945	205676529
chr1	205678335	205681171
chr1	205688181	205688626
chr1	205700980	205701680
chr1	205702988	205703834
chr1	205711073	205711592
chr1	205734407	205734818
chr1	205748467	205750999
chr1	205774212	205776198
chr1	205787315	205787880
chr1	205791497	205792152
chr1	205802098	205802530
chr1	205811639	205812083
chr1	205812349	205814261
chr1	205827669	205828113
chr1	205849729	205850549
chr1	205889724	205890278
chr1	205907810	205908264
chr1	205913293	205914135
chr1	205918822	205919706
chr1	205925542	205926566
chr1	205933513	205934588
chr1	205935689	205936836
chr1	205936980	205937815
chr1	205938698	205939301
chr1	205939595	205940558
chr1	205945024	205945610
chr1	205946997	205947510
chr1	205950191	205950757
chr1	205951075	205951951
chr1	205954802	205955462
chr1	205961471	205964005
chr1	205964885	205965958
chr1	205967984	205968393
chr1	205976725	205978038
chr1	205983777	205984830
chr1	205994343	205994921
chr1	206000690	206001366
chr1	206001369	206002105
chr1	206002946	206003837
chr1	206005272	206005842
chr1	206011960	206012737
chr1	206021335	206022363
chr1	206030607	206031330
chr1	206037547	206038182
chr1	206041578	206042208
chr1	206048609	206049119
chr1	206049257	206049672
chr1	206050658	206051437
chr1	206058993	206059944
chr1	206066856	206067306
chr1	206075876	206076266
chr1	206106316	206107119
chr1	206112842	206113580
chr1	206114979	206115711
chr1	206116992	206118368
chr1	206176157	206176608
chr1	206202422	206204392
chr1	206205000	206205834
chr1	206231952	206232543
chr1	206233046	206233780
chr1	206240350	206240860
chr1	206243260	206243951
chr1	206250941	206251451
chr1	206252448	206253247
chr1	206278673	206279110
chr1	206282256	206282860
chr1	206288490	206288887
chr1	206289649	206290297
chr1	206299349	206299877
chr1	206299989	206300528
chr1	206317919	206318478
chr1	206320254	206320747
chr1	206356283	206356821
chr1	206357949	206358553
chr1	206361885	206362697
chr1	206374736	206375301
chr1	206380137	206381782
chr1	206384126	206385078
chr1	206387724	206388304
chr1	206393556	206394213
chr1	206397535	206397952
chr1	206416465	206416999
chr1	206419287	206420266
chr1	206430398	206430849
chr1	206439200	206439734
chr1	206442131	206442579
chr1	206449565	206450016
chr1	206455631	206456463
chr1	206456872	206457940
chr1	206460091	206460632
chr1	206461782	206462392
chr1	206464528	206465186
chr1	206467890	206468506
chr1	206469428	206471883
chr1	206472569	206473235
chr1	206479169	206480491
chr1	206480884	206481844
chr1	206482474	206483250
chr1	206489913	206491346
chr1	206495360	206496996
chr1	206497337	206497882
chr1	206498638	206499218
chr1	206501001	206502026
chr1	206503481	206504682
chr1	206505760	206509759
chr1	206509910	206510318
chr1	206511386	206512068
chr1	206512730	206514546
chr1	206514762	206515433
chr1	206517800	206518854
chr1	206521210	206521707
chr1	206524838	206525511
chr1	206540296	206541023
chr1	206544613	206545399
chr1	206555511	206556057
chr1	206556152	206558786
chr1	206559613	206560542
chr1	206562949	206563684
chr1	206575107	206576076
chr1	206579792	206580511
chr1	206583289	206584348
chr1	206589158	206589694
chr1	206589986	206590927
chr1	206606898	206607341
chr1	206608109	206608574
chr1	206611806	206613006
chr1	206631077	206631655
chr1	206633664	206634227
chr1	206634291	206636478
chr1	206652000	206652537
chr1	206658198	206660257
chr1	206663813	206664765
chr1	206672058	206672511
chr1	206673200	206673778
chr1	206674736	206675458
chr1	206679693	206680280
chr1	206684496	206685293
chr1	206685323	206687299
chr1	206687711	206688692
chr1	206691589	206692171
chr1	206693074	206693506
chr1	206694536	206695172
chr1	206699656	206700063
chr1	206703577	206704202
chr1	206705062	206705850
chr1	206706171	206707033
chr1	206708049	206708518
chr1	206708934	206709438
chr1	206709770	206710497
chr1	206714729	206715279
chr1	206717213	206717891
chr1	206723558	206724635
chr1	206725558	206726073
chr1	206726304	206726888
chr1	206734382	206735111
chr1	206735532	206736087
chr1	206738885	206740257
chr1	206749519	206750215
chr1	206766294	206766940
chr1	206769355	206769893
chr1	206782428	206782985
chr1	206784367	206785027
chr1	206790499	206791287
chr1	206793073	206793969
chr1	206797688	206798617
chr1	206803170	206803895
chr1	206808618	206809143
chr1	206809515	206810026
chr1	206826354	206827096
chr1	206839849	206840361
chr1	206847454	206848030
chr1	206856606	206857189
chr1	206864915	206865704
chr1	206873588	206874098
chr1	206889937	206891782
chr1	206895244	206896377
chr1	206898323	206899264
chr1	206905057	206906032
chr1	206907484	206907980
chr1	206908933	206910518
chr1	206911056	206911586
chr1	206912461	206913081
chr1	206921775	206922394
chr1	206922993	206923676
chr1	206924787	206925911
chr1	206927128	206927913
chr1	206929617	206931044
chr1	206931750	206932201
chr1	206933304	206933798
chr1	206935384	206936108
chr1	206941736	206942220
chr1	206951337	206951848
chr1	206955460	206956084
chr1	206961636	206962126
chr1	206967519	206968044
chr1	206979374	206979905
chr1	206982065	206982663
chr1	207002620	207003663
chr1	207004847	207005918
chr1	207006978	207007988
chr1	207017664	207018131
chr1	207018178	207018702
chr1	207019742	207020745
chr1	207020753	207022604
chr1	207023996	207026060
chr1	207027158	207027821
chr1	207028954	207029398
chr1	207031564	207032345
chr1	207032589	207033280
chr1	207034969	207035482
chr1	207049900	207050359
chr1	207050417	207051894
chr1	207052690	207053954
chr1	207059532	207059941
chr1	207073934	207074413
chr1	207077769	207078328
chr1	207081831	207082289
chr1	207084662	207085275
chr1	207088160	207089987
chr1	207181887	207182308
chr1	207205074	207206061
chr1	207218484	207219516
chr1	207221928	207222470
chr1	207223144	207223712
chr1	207232322	207233230
chr1	207239902	207240398
chr1	207240679	207242044
chr1	207259411	207259853
chr1	207282035	207282549
chr1	207298622	207299188
chr1	207302749	207303472
chr1	207304620	207305890
chr1	207309616	207310454
chr1	207311206	207311651
chr1	207316069	207317083
chr1	207320954	207322698
chr1	207335680	207336174
chr1	207337151	207337630
chr1	207390121	207390595
chr1	207393496	207394163
chr1	207404929	207405426
chr1	207407885	207408371
chr1	207414514	207415058
chr1	207423525	207424331
chr1	207424550	207425301
chr1	207453998	207455150
chr1	207499441	207500016
chr1	207520145	207520619
chr1	207579364	207579898
chr1	207603832	207604285
chr1	207620274	207620833
chr1	207626265	207626749
chr1	207644799	207646155
chr1	207650027	207650529
chr1	207672481	207673033
chr1	207680633	207681032
chr1	207748030	207748535
chr1	207750913	207751407
chr1	207751534	207753449
chr1	207797317	207797840
chr1	207805816	207806472
chr1	207807151	207808243
chr1	207810227	207810655
chr1	207811880	207812569
chr1	207815806	207816388
chr1	207817826	207818884
chr1	207818950	207819415
chr1	207822136	207823634
chr1	207823691	207824670
chr1	207825722	207827347
chr1	207828163	207829078
chr1	207831792	207832615
chr1	207848149	207848896
chr1	207863912	207864389
chr1	207864875	207865379
chr1	207866774	207867301
chr1	207867438	207869863
chr1	207876205	207876647
chr1	207883136	207883818
chr1	207884915	207886080
chr1	207888734	207889118
chr1	207890122	207890930
chr1	207897235	207897665
chr1	207910616	207911576
chr1	207923617	207924098
chr1	207925154	207925721
chr1	207941661	207942229
chr1	207958380	207960068
chr1	207962854	207964797
chr1	207981978	207982474
chr1	207993506	207993967
chr1	207997558	207998399
chr1	208007826	208008505
chr1	208021679	208022334
chr1	208030022	208031033
chr1	208036201	208036685
chr1	208037037	208037459
chr1	208043576	208044243
chr1	208045780	208046112
chr1	208054991	208055449
chr1	208055537	208056091
chr1	208081967	208082559
chr1	208086239	208086951
chr1	208090019	208090886
chr1	208093657	208094324
chr1	208094364	208094783
chr1	208102091	208102526
chr1	208105736	208106315
chr1	208107455	208108888
chr1	208119147	208119618
chr1	208119916	208120455
chr1	208131733	208132925
chr1	208134451	208134981
chr1	208158693	208159292
chr1	208159848	208160349
chr1	208161013	208161414
chr1	208164710	208165154
chr1	208166770	208167284
chr1	208178203	208178767
chr1	208179268	208180103
chr1	208183970	208185491
chr1	208187410	208188271
chr1	208189144	208189637
chr1	208201160	208201820
chr1	208203048	208203999
chr1	208207353	208208323
chr1	208209225	208209915
chr1	208213735	208214249
chr1	208219350	208220460
chr1	208220875	208221804
chr1	208231778	208232561
chr1	208233474	208234019
chr1	208235556	208236818
chr1	208238726	208239550
chr1	208239729	208240447
chr1	208242948	208245771
chr1	208252231	208252904
chr1	208254839	208255402
chr1	208298588	208299216
chr1	208437390	208437845
chr1	208450011	208450434
chr1	208455828	208456360
chr1	208476325	208476760
chr1	208496458	208496977
chr1	208510203	208510713
chr1	208528606	208529227
chr1	208595766	208596240
chr1	208604363	208604824
chr1	208652287	208652857
chr1	208654238	208654724
chr1	208669042	208669414
chr1	208732269	208732956
chr1	208781660	208782508
chr1	208807431	208808241
chr1	208917703	208918229
chr1	208988586	208989481
chr1	209039287	209040001
chr1	209076744	209077141
chr1	209096070	209096742
chr1	209106239	209106838
chr1	209150173	209150607
chr1	209155605	209156098
chr1	209157526	209157947
chr1	209168243	209168685
chr1	209190608	209191181
chr1	209199856	209200317
chr1	209202852	209203356
chr1	209207456	209208453
chr1	209219940	209220714
chr1	209229440	209229988
chr1	209248630	209249192
chr1	209266528	209267425
chr1	209318614	209319236
chr1	209325554	209326030
chr1	209335089	209335595
chr1	209354263	209354843
chr1	209355369	209355930
chr1	209364692	209365282
chr1	209369109	209369701
chr1	209370669	209371169
chr1	209383454	209384409
chr1	209387266	209387845
chr1	209387919	209388407
chr1	209389223	209389811
chr1	209398407	209399192
chr1	209403976	209404461
chr1	209409819	209410301
chr1	209411549	209412166
chr1	209415760	209416674
chr1	209428048	209429149
chr1	209430859	209431712
chr1	209433185	209434288
chr1	209435613	209436207
chr1	209485179	209485691
chr1	209513328	209513803
chr1	209534572	209534991
chr1	209542467	209543137
chr1	209549395	209550110
chr1	209556251	209556782
chr1	209566022	209566670
chr1	209567675	209568282
chr1	209569447	209570006
chr1	209576438	209577332
chr1	209583516	209584011
chr1	209585716	209586205
chr1	209587623	209588384
chr1	209590490	209590950
chr1	209602049	209602592
chr1	209607239	209607913
chr1	209625037	209625673
chr1	209627068	209628353
chr1	209630326	209630892
chr1	209641827	209642300
chr1	209645799	209646417
chr1	209648971	209649888
chr1	209651061	209651943
chr1	209652219	209653698
chr1	209653883	209654632
chr1	209655768	209656358
chr1	209657052	209657782
chr1	209657996	209658653
chr1	209673083	209674619
chr1	209675050	209676349
chr1	209688684	209689148
chr1	209692741	209693380
chr1	209704547	209705071
chr1	209743137	209743620
chr1	209747460	209748527
chr1	209751566	209752432
chr1	209755825	209756455
chr1	209756580	209757164
chr1	209768290	209768994
chr1	209769186	209770005
chr1	209784128	209785186
chr1	209787609	209788190
chr1	209798091	209798529
chr1	209801968	209802890
chr1	209805335	209806764
chr1	209808000	209808635
chr1	209809544	209810177
chr1	209815506	209816890
chr1	209823075	209823980
chr1	209827491	209828580
chr1	209839831	209840499
chr1	209850398	209850871
chr1	209860318	209860814
chr1	209862635	209863426
chr1	209869222	209870017
chr1	209873407	209874082
chr1	209875539	209876037
chr1	209883195	209884046
chr1	209884321	209885262
chr1	209890721	209891477
chr1	209895741	209896283
chr1	209899972	209900493
chr1	209900740	209901274
chr1	209926070	209926561
chr1	209937588	209938977
chr1	210025014	210025470
chr1	210132661	210133100
chr1	210143518	210143965
chr1	210188180	210188771
chr1	210222258	210222805
chr1	210232128	210234673
chr1	210236990	210237526
chr1	210239261	210239845
chr1	210239849	210240311
chr1	210250608	210252468
chr1	210252540	210253591
chr1	210257472	210258406
chr1	210259538	210260103
chr1	210262068	210263132
chr1	210265003	210265465
chr1	210265511	210266220
chr1	210272403	210273289
chr1	210291735	210293843
chr1	210294901	210295792
chr1	210299555	210300041
chr1	210311149	210312086
chr1	210321197	210322041
chr1	210328489	210329861
chr1	210343386	210343929
chr1	210360818	210361335
chr1	210364458	210364986
chr1	210366821	210367323
chr1	210373405	210374861
chr1	210393524	210394308
chr1	210394377	210394945
chr1	210400481	210401132
chr1	210407261	210407767
chr1	210438713	210440528
chr1	210446450	210447008
chr1	210448336	210448807
chr1	210496057	210496602
chr1	210515056	210515441
chr1	210541767	210542152
chr1	210584348	210584998
chr1	210587664	210588213
chr1	210597746	210598775
chr1	210687621	210688046
chr1	210726613	210727089
chr1	210755313	210755760
chr1	210882496	210883470
chr1	210949961	210950403
chr1	211036963	211037607
chr1	211133334	211134765
chr1	211135329	211135820
chr1	211145995	211146372
chr1	211258245	211260136
chr1	211260167	211261304
chr1	211305087	211305554
chr1	211323429	211323977
chr1	211326312	211328064
chr1	211329880	211330357
chr1	211331310	211331767
chr1	211335783	211336240
chr1	211345693	211346243
chr1	211352923	211353393
chr1	211357051	211357497
chr1	211371464	211372181
chr1	211378876	211379281
chr1	211382485	211383636
chr1	211399889	211400422
chr1	211416245	211416915
chr1	211420455	211420868
chr1	211469951	211470630
chr1	211474109	211474951
chr1	211476242	211476853
chr1	211479436	211480508
chr1	211487015	211488349
chr1	211490761	211491439
chr1	211493078	211494958
chr1	211503409	211504026
chr1	211512003	211512473
chr1	211513823	211514609
chr1	211514723	211516318
chr1	211516441	211517642
chr1	211518343	211519300
chr1	211520656	211521196
chr1	211521310	211521963
chr1	211527890	211528374
chr1	211537262	211537716
chr1	211541735	211542489
chr1	211548507	211549262
chr1	211551708	211552474
chr1	211577356	211580688
chr1	211582099	211582544
chr1	211590221	211590584
chr1	211592139	211592797
chr1	211603162	211603938
chr1	211606401	211607379
chr1	211609149	211610065
chr1	211612959	211614450
chr1	211614656	211615239
chr1	211619533	211620321
chr1	211625071	211625544
chr1	211630078	211631322
chr1	211632667	211633972
chr1	211636478	211636999
chr1	211638257	211639237
chr1	211639400	211640630
chr1	211642987	211644421
chr1	211647591	211648058
chr1	211648231	211648855
chr1	211649067	211649374
chr1	211653891	211654639
chr1	211654890	211655813
chr1	211675001	211676317
chr1	211677742	211678110
chr1	211680679	211681341
chr1	211695136	211696065
chr1	211697338	211697979
chr1	211698296	211699607
chr1	211705449	211706057
chr1	211715860	211716386
chr1	211722530	211723052
chr1	211734861	211736750
chr1	211741763	211742519
chr1	211829210	211831528
chr1	211886095	211886573
chr1	211910186	211910648
chr1	211912006	211912647
chr1	211917883	211918526
chr1	211920133	211921170
chr1	211925123	211925586
chr1	211928231	211929780
chr1	211935407	211936042
chr1	211939895	211940422
chr1	211944732	211945381
chr1	211951860	211952381
chr1	212011955	212012446
chr1	212030541	212031466
chr1	212034695	212036421
chr1	212062882	212063336
chr1	212070748	212071202
chr1	212088372	212088964
chr1	212125232	212125661
chr1	212127210	212127777
chr1	212138429	212139033
chr1	212141441	212141997
chr1	212147445	212148073
chr1	212152185	212152798
chr1	212157237	212157742
chr1	212161362	212162098
chr1	212179431	212180259
chr1	212186546	212187361
chr1	212188630	212189118
chr1	212202634	212203120
chr1	212218891	212219415
chr1	212225828	212226300
chr1	212228801	212229261
chr1	212234549	212235243
chr1	212242284	212242738
chr1	212254993	212255463
chr1	212260889	212261897
chr1	212284450	212287344
chr1	212291492	212291985
chr1	212367906	212368540
chr1	212413894	212415686
chr1	212432392	212434100
chr1	212438869	212439329
chr1	212450358	212451012
chr1	212455764	212456614
chr1	212457756	212458281
chr1	212463593	212464772
chr1	212466927	212467665
chr1	212469829	212470695
chr1	212477063	212477665
chr1	212482521	212483476
chr1	212484699	212485451
chr1	212485693	212486772
chr1	212488381	212489138
chr1	212498220	212498647
chr1	212502838	212503364
chr1	212512828	212516006
chr1	212516420	212516876
chr1	212518398	212519067
chr1	212545907	212546583
chr1	212557982	212559594
chr1	212561375	212562070
chr1	212566554	212567693
chr1	212586788	212587232
chr1	212595629	212596964
chr1	212601003	212601626
chr1	212606676	212607944
chr1	212607955	212610303
chr1	212610322	212611666
chr1	212612155	212612611
chr1	212629945	212630691
chr1	212635573	212636393
chr1	212636528	212637211
chr1	212655998	212656547
chr1	212665072	212666069
chr1	212667226	212668378
chr1	212671276	212672211
chr1	212678495	212679270
chr1	212683103	212683875
chr1	212694513	212694953
chr1	212698872	212701881
chr1	212721419	212722113
chr1	212728692	212729089
chr1	212749858	212750663
chr1	212760156	212760666
chr1	212791023	212792565
chr1	212793562	212794137
chr1	212794515	212795072
chr1	212827811	212828282
chr1	212852160	212852504
chr1	212857610	212859375
chr1	212860724	212861426
chr1	212880018	212880456
chr1	212914822	212915994
chr1	212916422	212917456
chr1	212920956	212921618
chr1	212924733	212925532
chr1	212928483	212929487
chr1	212930947	212931512
chr1	212946818	212947281
chr1	212950130	212952154
chr1	212958141	212958620
chr1	212964171	212964624
chr1	212967714	212968361
chr1	212970073	212970591
chr1	212979251	212980459
chr1	212981136	212981612
chr1	212995465	212996019
chr1	213014999	213016156
chr1	213050708	213051993
chr1	213070471	213070890
chr1	213122532	213122930
chr1	213231821	213232482
chr1	213244611	213245117
chr1	213303224	213303775
chr1	213326789	213328071
chr1	213372100	213372726
chr1	213374307	213374965
chr1	213393949	213394427
chr1	213399701	213400214
chr1	213492130	213492633
chr1	213564291	213564705
chr1	213605739	213606236
chr1	213670007	213670967
chr1	213714704	213715113
chr1	213725132	213725791
chr1	213759789	213760304
chr1	213762064	213762507
chr1	213934648	213935140
chr1	213973192	213973613
chr1	213976917	213977459
chr1	213979675	213980591
chr1	213982494	213983767
chr1	213984344	213984818
chr1	213985147	213985795
chr1	213987404	213988229
chr1	213988352	213990200
chr1	214002562	214002972
chr1	214026919	214027552
chr1	214029867	214030297
chr1	214031317	214031786
chr1	214050472	214051216
chr1	214102871	214103375
chr1	214123116	214123819
chr1	214135800	214136272
chr1	214213075	214213651
chr1	214213976	214214807
chr1	214216778	214217304
chr1	214224614	214225485
chr1	214261410	214262311
chr1	214271512	214271976
chr1	214280267	214282252
chr1	214289705	214290368
chr1	214296814	214297698
chr1	214316510	214317122
chr1	214317276	214317788
chr1	214328771	214329374
chr1	214331809	214332353
chr1	214332883	214333892
chr1	214349783	214350297
chr1	214386797	214387269
chr1	214404567	214405397
chr1	214419684	214420148
chr1	214422231	214422857
chr1	214427745	214428415
chr1	214439330	214440280
chr1	214445712	214446446
chr1	214446703	214447642
chr1	214454562	214455557
chr1	214464587	214465111
chr1	214466852	214467643
chr1	214475407	214475801
chr1	214476175	214476717
chr1	214476915	214477882
chr1	214494649	214495293
chr1	214496143	214496696
chr1	214505065	214505611
chr1	214506936	214507662
chr1	214514092	214515230
chr1	214516314	214516907
chr1	214525601	214526112
chr1	214549981	214550506
chr1	214550831	214552813
chr1	214557948	214558555
chr1	214566658	214567205
chr1	214568329	214568863
chr1	214573409	214573909
chr1	214573961	214574551
chr1	214574679	214575397
chr1	214581806	214582367
chr1	214585153	214585631
chr1	214602708	214604442
chr1	214627971	214628579
chr1	214637765	214638153
chr1	214660949	214661363
chr1	214678410	214678880
chr1	214683669	214684189
chr1	214808938	214809354
chr1	214823241	214823987
chr1	214864897	214865340
chr1	214903015	214903427
chr1	214957168	214958303
chr1	214990549	214991128
chr1	215002495	215003047
chr1	215076345	215076824
chr1	215082319	215084132
chr1	215113957	215115067
chr1	215273831	215274540
chr1	215475685	215476950
chr1	215517651	215518046
chr1	215526552	215526978
chr1	215540161	215540650
chr1	215566890	215568800
chr1	215583421	215583838
chr1	215631499	215632076
chr1	215665156	215665790
chr1	215710379	215710838
chr1	215793173	215793734
chr1	215824363	215824733
chr1	215972065	215972565
chr1	216034581	216034993
chr1	216045362	216045968
chr1	216075453	216075810
chr1	216095432	216095942
chr1	216175761	216176141
chr1	216183063	216183463
chr1	216221143	216221881
chr1	216293658	216294172
chr1	216310800	216311335
chr1	216388649	216389074
chr1	216464360	216464991
chr1	216600707	216601712
chr1	216723284	216723820
chr1	216739823	216740233
chr1	216750087	216750533
chr1	216836444	216836763
chr1	216902704	216903203
chr1	216903406	216903886
chr1	216910456	216910972
chr1	216929899	216930357
chr1	217029204	217029810
chr1	217048366	217048795
chr1	217078271	217078823
chr1	217134423	217136036
chr1	217137376	217138344
chr1	217140071	217141006
chr1	217275946	217276392
chr1	217311842	217312270
chr1	217333954	217334479
chr1	217369610	217370084
chr1	217431415	217431834
chr1	217528300	217528768
chr1	217562338	217563056
chr1	217574701	217575050
chr1	217630625	217632026
chr1	217660304	217661181
chr1	217747227	217747641
chr1	217889444	217889925
chr1	217911948	217912353
chr1	217920116	217920563
chr1	217924901	217925540
chr1	218034482	218034976
chr1	218124031	218124471
chr1	218156606	218157077
chr1	218163883	218165919
chr1	218171341	218171789
chr1	218209285	218209989
chr1	218259789	218260215
chr1	218284535	218285825
chr1	218298455	218298881
chr1	218299409	218299820
chr1	218301272	218301741
chr1	218304604	218305140
chr1	218330063	218330519
chr1	218339319	218339753
chr1	218344940	218346560
chr1	218346737	218348493
chr1	218351610	218351979
chr1	218361394	218361784
chr1	218372050	218372501
chr1	218374999	218375532
chr1	218377162	218378032
chr1	218380138	218381196
chr1	218397677	218398535
chr1	218409847	218410526
chr1	218426303	218426727
chr1	218459550	218460894
chr1	218476469	218476883
chr1	218479762	218481550
chr1	218487782	218488567
chr1	218488935	218489592
chr1	218494442	218495045
chr1	218496493	218497184
chr1	218497990	218499906
chr1	218521535	218522076
chr1	218557865	218558271
chr1	218585482	218586431
chr1	218601047	218601465
chr1	218658859	218659416
chr1	218660086	218661271
chr1	218674181	218675037
chr1	218705473	218706937
chr1	218823203	218823964
chr1	218874274	218874754
chr1	218930953	218931400
chr1	218945116	218945527
chr1	218983877	218984291
chr1	219066546	219067471
chr1	219088858	219089495
chr1	219120663	219121060
chr1	219121136	219121689
chr1	219173614	219174492
chr1	219174518	219175352
chr1	219189270	219189752
chr1	219304318	219304816
chr1	219310308	219310818
chr1	219317763	219318253
chr1	219324826	219325667
chr1	219385831	219386361
chr1	219416614	219417137
chr1	219460867	219461578
chr1	219465245	219465899
chr1	219518564	219519119
chr1	219555066	219556394
chr1	219567383	219567783
chr1	219660544	219661701
chr1	219757953	219758461
chr1	219770874	219771609
chr1	219792284	219792751
chr1	219812480	219813106
chr1	219833450	219833964
chr1	219837780	219838204
chr1	219883933	219884436
chr1	219906852	219908079
chr1	219917889	219918423
chr1	219926290	219927709
chr1	219927724	219929353
chr1	219938725	219939169
chr1	219958840	219959610
chr1	220045702	220047073
chr1	220089578	220090631
chr1	220093754	220095030
chr1	220119009	220119557
chr1	220137402	220137956
chr1	220218729	220219150
chr1	220271600	220273095
chr1	220281124	220281500
chr1	220296207	220296779
chr1	220300456	220301209
chr1	220326629	220327069
chr1	220336393	220336904
chr1	220337359	220337922
chr1	220338739	220339372
chr1	220343714	220344181
chr1	220353659	220354033
chr1	220368493	220369171
chr1	220369958	220370930
chr1	220371403	220371827
chr1	220427121	220427539
chr1	220432480	220432878
chr1	220462729	220463297
chr1	220487301	220487944
chr1	220511218	220511619
chr1	220511812	220512292
chr1	220515997	220516491
chr1	220521843	220522270
chr1	220527240	220529547
chr1	220545063	220545549
chr1	220680129	220680603
chr1	220689904	220692049
chr1	220698559	220699063
chr1	220700586	220701113
chr1	220711241	220711883
chr1	220726623	220727085
chr1	220732697	220733675
chr1	220734537	220735017
chr1	220747497	220749452
chr1	220751136	220751656
chr1	220763075	220763482
chr1	220767384	220768075
chr1	220769169	220769621
chr1	220775226	220775708
chr1	220776640	220777272
chr1	220786129	220787893
chr1	220788099	220788695
chr1	220803471	220804241
chr1	220810115	220810813
chr1	220813031	220813476
chr1	220818757	220819378
chr1	220874202	220874845
chr1	220875260	220875853
chr1	220876615	220877935
chr1	220878367	220881823
chr1	220881839	220882808
chr1	220883940	220885626
chr1	220893817	220894316
chr1	220907047	220907482
chr1	220908752	220909182
chr1	220918508	220919129
chr1	220927390	220927940
chr1	220957198	220957757
chr1	220961987	220962756
chr1	220966770	220967367
chr1	220984273	220984701
chr1	221035351	221036407
chr1	221045970	221047019
chr1	221097679	221099076
chr1	221101823	221102293
chr1	221117447	221118154
chr1	221169402	221170040
chr1	221174632	221175082
chr1	221203450	221203969
chr1	221228690	221229047
chr1	221263758	221264685
chr1	221274317	221274940
chr1	221283981	221284542
chr1	221310194	221310692
chr1	221315291	221315747
chr1	221335004	221336663
chr1	221392330	221392919
chr1	221393888	221394766
chr1	221415189	221416598
chr1	221419646	221420182
chr1	221429381	221429782
chr1	221435417	221435929
chr1	221439348	221439853
chr1	221439903	221440564
chr1	221458475	221458958
chr1	221478015	221478625
chr1	221487757	221488332
chr1	221494669	221495252
chr1	221511778	221512384
chr1	221543740	221544106
chr1	221612102	221613058
chr1	221620745	221621222
chr1	221667447	221668039
chr1	221708008	221708627
chr1	221708989	221709518
chr1	221712247	221712691
chr1	221713144	221713567
chr1	221715281	221716024
chr1	221718217	221719337
chr1	221740464	221741516
chr1	221741896	221744145
chr1	221754141	221754692
chr1	221754795	221755244
chr1	221777462	221778358
chr1	221778551	221779077
chr1	221793668	221794069
chr1	221794310	221794759
chr1	221802131	221802644
chr1	221810338	221811212
chr1	221813003	221813469
chr1	221816846	221817436
chr1	221824033	221824615
chr1	221826862	221827284
chr1	221829594	221830196
chr1	221835873	221836585
chr1	221839696	221840906
chr1	221845732	221846467
chr1	221857037	221857512
chr1	221858760	221859264
chr1	221868967	221869430
chr1	221886627	221887762
chr1	221958111	221958676
chr1	221961657	221962426
chr1	221987836	221988298
chr1	221994792	221995602
chr1	222009107	222009554
chr1	222043939	222044494
chr1	222048375	222048732
chr1	222073579	222074209
chr1	222084969	222085473
chr1	222096171	222096690
chr1	222105218	222105859
chr1	222124703	222125054
chr1	222167051	222167707
chr1	222171030	222171511
chr1	222240591	222241016
chr1	222283070	222283567
chr1	222288133	222288549
chr1	222370059	222370803
chr1	222371026	222371991
chr1	222387463	222387935
chr1	222454822	222455907
chr1	222464668	222466591
chr1	222543830	222544321
chr1	222546113	222547736
chr1	222582093	222582648
chr1	222589250	222590661
chr1	222600264	222600791
chr1	222616587	222617070
chr1	222617325	222619432
chr1	222634363	222634937
chr1	222643682	222645085
chr1	222654933	222655363
chr1	222709863	222710249
chr1	222711255	222713760
chr1	222732506	222733019
chr1	222736594	222736949
chr1	222738712	222739164
chr1	222754329	222755338
chr1	222769163	222769602
chr1	222784890	222785456
chr1	222786186	222786609
chr1	222792825	222793238
chr1	222814324	222815809
chr1	222817492	222818096
chr1	222829890	222830385
chr1	222915242	222915736
chr1	222928220	222928708
chr1	222974494	222975039
chr1	223001592	223002043
chr1	223010879	223011564
chr1	223022486	223023691
chr1	223030062	223031581
chr1	223031639	223032410
chr1	223033690	223034200
chr1	223074510	223075493
chr1	223077406	223077981
chr1	223081127	223082035
chr1	223089852	223090541
chr1	223102902	223103701
chr1	223123549	223124227
chr1	223129188	223130076
chr1	223133407	223134597
chr1	223135148	223135753
chr1	223137412	223137865
chr1	223140976	223141476
chr1	223142364	223144304
chr1	223153370	223153822
chr1	223175017	223175487
chr1	223189893	223190873
chr1	223201988	223202494
chr1	223224498	223224916
chr1	223230088	223231067
chr1	223233379	223234311
chr1	223244305	223245179
chr1	223258679	223259292
chr1	223319941	223320838
chr1	223345795	223346209
chr1	223355726	223356170
chr1	223362971	223365486
chr1	223374082	223374649
chr1	223393282	223394762
chr1	223402470	223403106
chr1	223421698	223422126
chr1	223423873	223424355
chr1	223429383	223429921
chr1	223486407	223486841
chr1	223492047	223492694
chr1	223500111	223501166
chr1	223504745	223505356
chr1	223515799	223516520
chr1	223531751	223532237
chr1	223550816	223551329
chr1	223556834	223557350
chr1	223622240	223622804
chr1	223628138	223628717
chr1	223652408	223653137
chr1	223655225	223655666
chr1	223665571	223666727
chr1	223670438	223671213
chr1	223678839	223679315
chr1	223684101	223684708
chr1	223696343	223696908
chr1	223698196	223698778
chr1	223700442	223701891
chr1	223702966	223703463
chr1	223706118	223706922
chr1	223707206	223708477
chr1	223711232	223711625
chr1	223712119	223714169
chr1	223715228	223715801
chr1	223718037	223718530
chr1	223718882	223719360
chr1	223720835	223721501
chr1	223726252	223727278
chr1	223731466	223731923
chr1	223733013	223733622
chr1	223734411	223735052
chr1	223738497	223738935
chr1	223740957	223741409
chr1	223747837	223749733
chr1	223751186	223751750
chr1	223752693	223753167
chr1	223759290	223759741
chr1	223765016	223765908
chr1	223771577	223772709
chr1	223775984	223776917
chr1	223788928	223789578
chr1	223811659	223812059
chr1	223832658	223833085
chr1	223844568	223847154
chr1	223870619	223871216
chr1	223886561	223887179
chr1	223887799	223888718
chr1	223992329	223993360
chr1	224050742	224051322
chr1	224052860	224053306
chr1	224058315	224058734
chr1	224061424	224061881
chr1	224065471	224065864
chr1	224067646	224068176
chr1	224080113	224080636
chr1	224106550	224107508
chr1	224113779	224115205
chr1	224116202	224116665
chr1	224160281	224160871
chr1	224164480	224165155
chr1	224168824	224169567
chr1	224170590	224171107
chr1	224175678	224176114
chr1	224182317	224184565
chr1	224198386	224199028
chr1	224199698	224200250
chr1	224203272	224204212
chr1	224204670	224205309
chr1	224205455	224206035
chr1	224211280	224212067
chr1	224212523	224213344
chr1	224213362	224214408
chr1	224223831	224224263
chr1	224236039	224236669
chr1	224245144	224245762
chr1	224251628	224252251
chr1	224259990	224260403
chr1	224266295	224267448
chr1	224273651	224274093
chr1	224287765	224288171
chr1	224300421	224300816
chr1	224329585	224331019
chr1	224333373	224333840
chr1	224340887	224341518
chr1	224356594	224358261
chr1	224377739	224378052
chr1	224380038	224380531
chr1	224392602	224393092
chr1	224430545	224430955
chr1	224432631	224433668
chr1	224434151	224435917
chr1	224447249	224447783
chr1	224451043	224451556
chr1	224454253	224455205
chr1	224456811	224458012
chr1	224482681	224483205
chr1	224498021	224499178
chr1	224499235	224499690
chr1	224502406	224504193
chr1	224513558	224514288
chr1	224525338	224525871
chr1	224526278	224526607
chr1	224528913	224529462
chr1	224542662	224543921
chr1	224560004	224560487
chr1	224565113	224565866
chr1	224615704	224617629
chr1	224622274	224622843
chr1	224623249	224624430
chr1	224626098	224626465
chr1	224635408	224635854
chr1	224637265	224638436
chr1	224641047	224641570
chr1	224644520	224645168
chr1	224652083	224653209
chr1	224669056	224669518
chr1	224697497	224697851
chr1	224700971	224701439
chr1	224726691	224727416
chr1	224732953	224734264
chr1	224734585	224735157
chr1	224736715	224737533
chr1	224770373	224770769
chr1	224774466	224774839
chr1	224784695	224785157
chr1	224800604	224801231
chr1	224851393	224852259
chr1	224853003	224853462
chr1	224879395	224879876
chr1	224880564	224881030
chr1	224884391	224885026
chr1	224895007	224895374
chr1	224922348	224923041
chr1	224929192	224930344
chr1	224946027	224946428
chr1	225318999	225319489
chr1	225378946	225379440
chr1	225424594	225425827
chr1	225426172	225427339
chr1	225427352	225429159
chr1	225430288	225430770
chr1	225438070	225438502
chr1	225444734	225445444
chr1	225445626	225447217
chr1	225449261	225450026
chr1	225451826	225452468
chr1	225453965	225455290
chr1	225460164	225462354
chr1	225462650	225464394
chr1	225464701	225466306
chr1	225467103	225468618
chr1	225474444	225475831
chr1	225477815	225478503
chr1	225480797	225481585
chr1	225508477	225509147
chr1	225509804	225510295
chr1	225554300	225554685
chr1	225603476	225603968
chr1	225651444	225652372
chr1	225652532	225654335
chr1	225654990	225656411
chr1	225657548	225658134
chr1	225671379	225671808
chr1	225677160	225678219
chr1	225694163	225694722
chr1	225699711	225701248
chr1	225709073	225709728
chr1	225710756	225711363
chr1	225735461	225736398
chr1	225736691	225737761
chr1	225746614	225747334
chr1	225754956	225756117
chr1	225763754	225764472
chr1	225766844	225767601
chr1	225767689	225768586
chr1	225768749	225769484
chr1	225772200	225773367
chr1	225777219	225778626
chr1	225809840	225810781
chr1	225810928	225812831
chr1	225813311	225814111
chr1	225816892	225818190
chr1	225820636	225821341
chr1	225824516	225825089
chr1	225825090	225825655
chr1	225826508	225826949
chr1	225834366	225835137
chr1	225845363	225846428
chr1	225847628	225849165
chr1	225851755	225852365
chr1	225864257	225864759
chr1	225865659	225866835
chr1	225875198	225875940
chr1	225877553	225878111
chr1	225878302	225878852
chr1	225878938	225879327
chr1	225880317	225883553
chr1	225883897	225884370
chr1	225886252	225886848
chr1	225888970	225889779
chr1	225889921	225890292
chr1	225890305	225890778
chr1	225891139	225891625
chr1	225896956	225897714
chr1	225899022	225899917
chr1	225910927	225912201
chr1	225917469	225917904
chr1	225919933	225920459
chr1	225922199	225923024
chr1	225923462	225925010
chr1	225928131	225928953
chr1	225931329	225931839
chr1	225939308	225939958
chr1	225944956	225945419
chr1	225945468	225946223
chr1	225950934	225951547
chr1	225962236	225962979
chr1	225973105	225973595
chr1	225975873	225976500
chr1	225987537	225987977
chr1	225998610	226000314
chr1	226002021	226003421
chr1	226009639	226010037
chr1	226029009	226029536
chr1	226034456	226035122
chr1	226061280	226063758
chr1	226064241	226064703
chr1	226064852	226065307
chr1	226082689	226084328
chr1	226097850	226098531
chr1	226100536	226101471
chr1	226107727	226108267
chr1	226109029	226109424
chr1	226109507	226111731
chr1	226112433	226113116
chr1	226115931	226116480
chr1	226121189	226123232
chr1	226123304	226125854
chr1	226127295	226128397
chr1	226128508	226129269
chr1	226132771	226133690
chr1	226134862	226135814
chr1	226186070	226187469
chr1	226196996	226197545
chr1	226201080	226201570
chr1	226210463	226211105
chr1	226220501	226221009
chr1	226223030	226224468
chr1	226308260	226310353
chr1	226325208	226325837
chr1	226333305	226333917
chr1	226356215	226356688
chr1	226360387	226360869
chr1	226402719	226403297
chr1	226403445	226403943
chr1	226404795	226405366
chr1	226406325	226409026
chr1	226424378	226425204
chr1	226428870	226429650
chr1	226432585	226433761
chr1	226443472	226443961
chr1	226444860	226445519
chr1	226457295	226458085
chr1	226474442	226475011
chr1	226479319	226480077
chr1	226480493	226480947
chr1	226482002	226482894
chr1	226496414	226497054
chr1	226510471	226510957
chr1	226520051	226520469
chr1	226520636	226521209
chr1	226526324	226527536
chr1	226532614	226533027
chr1	226547630	226550792
chr1	226568339	226569043
chr1	226569895	226570677
chr1	226602304	226603744
chr1	226604345	226605209
chr1	226608551	226609492
chr1	226626380	226627128
chr1	226632856	226633529
chr1	226633917	226635091
chr1	226635421	226635903
chr1	226637633	226638534
chr1	226642692	226644784
chr1	226649852	226651004
chr1	226653388	226654890
chr1	226656405	226657469
chr1	226657748	226658693
chr1	226660539	226661057
chr1	226661976	226663625
chr1	226664125	226665008
chr1	226671211	226672057
chr1	226672238	226672817
chr1	226674840	226675559
chr1	226676928	226677856
chr1	226679801	226680711
chr1	226690694	226691194
chr1	226691338	226691738
chr1	226696874	226697647
chr1	226702435	226704075
chr1	226708368	226708991
chr1	226711171	226712433
chr1	226717530	226717997
chr1	226723578	226724418
chr1	226737079	226739776
chr1	226763782	226764441
chr1	226764513	226765094
chr1	226778495	226779173
chr1	226798366	226799540
chr1	226804778	226805443
chr1	226814708	226815765
chr1	226816610	226817134
chr1	226820989	226821966
chr1	226827527	226828574
chr1	226840883	226841226
chr1	226863461	226864021
chr1	226870124	226871902
chr1	226875804	226876527
chr1	226882463	226883536
chr1	226884100	226884656
chr1	226891795	226892724
chr1	226912573	226913134
chr1	226931036	226931573
chr1	226939017	226941056
chr1	226944803	226946043
chr1	226957765	226958185
chr1	226973318	226975595
chr1	226985683	226986836
chr1	226988154	226988805
chr1	226990181	226990926
chr1	227131229	227131788
chr1	227192230	227192738
chr1	227225692	227226345
chr1	227234950	227235465
chr1	227269000	227269450
chr1	227273588	227274066
chr1	227299730	227300234
chr1	227316033	227316491
chr1	227317532	227319641
chr1	227323208	227324233
chr1	227344005	227344671
chr1	227351386	227351851
chr1	227356499	227358293
chr1	227388742	227389279
chr1	227396462	227397712
chr1	227428786	227429329
chr1	227429512	227430269
chr1	227431595	227432364
chr1	227437607	227438211
chr1	227447498	227448243
chr1	227449109	227449589
chr1	227465273	227465719
chr1	227481534	227482050
chr1	227541785	227543536
chr1	227560768	227561728
chr1	227563002	227564455
chr1	227572724	227573309
chr1	227727973	227730076
chr1	227730122	227731282
chr1	227734403	227736227
chr1	227743062	227743626
chr1	227758318	227758994
chr1	227759349	227759990
chr1	227762167	227763093
chr1	227763652	227764622
chr1	227766082	227766988
chr1	227775239	227775717
chr1	227776083	227777000
chr1	227778542	227779474
chr1	227787035	227790706
chr1	227790938	227791437
chr1	227792741	227793209
chr1	227793767	227795426
chr1	227805575	227806257
chr1	227857370	227857754
chr1	227885269	227889473
chr1	227892570	227894518
chr1	227895724	227896649
chr1	227902383	227902867
chr1	227904369	227906352
chr1	227913407	227916566
chr1	227916928	227918714
chr1	227919871	227921450
chr1	227934414	227935677
chr1	227941785	227942939
chr1	227945313	227949447
chr1	227953373	227954476
chr1	227999246	227999891
chr1	228004204	228008601
chr1	228008625	228010313
chr1	228011643	228012424
chr1	228013175	228014233
chr1	228014509	228016009
chr1	228021375	228021949
chr1	228037086	228038729
chr1	228043292	228043964
chr1	228045787	228046270
chr1	228058974	228061315
chr1	228066820	228067758
chr1	228073708	228074445
chr1	228075148	228076505
chr1	228078727	228079111
chr1	228081278	228083453
chr1	228083691	228084905
chr1	228085351	228086255
chr1	228087683	228088438
chr1	228089571	228090007
chr1	228090568	228091061
chr1	228093003	228093625
chr1	228099303	228100418
chr1	228100729	228101444
chr1	228101499	228103746
chr1	228104018	228105638
chr1	228108749	228110909
chr1	228130904	228131678
chr1	228139695	228142783
chr1	228145305	228146536
chr1	228149234	228151412
chr1	228154830	228155927
chr1	228156433	228157887
chr1	228158982	228159946
chr1	228160004	228161036
chr1	228161293	228163854
chr1	228165125	228167149
chr1	228173546	228175819
chr1	228178743	228179360
chr1	228180247	228180736
chr1	228191800	228192246
chr1	228209870	228211834
chr1	228212578	228215678
chr1	228227223	228227843
chr1	228228723	228229268
chr1	228236833	228237322
chr1	228260032	228260437
chr1	228265184	228265599
chr1	228268629	228269080
chr1	228270088	228270590
chr1	228273762	228274207
chr1	228274953	228277015
chr1	228282219	228282801
chr1	228282952	228283385
chr1	228290077	228290990
chr1	228309034	228309564
chr1	228315684	228317571
chr1	228338529	228339097
chr1	228340176	228341759
chr1	228344681	228345257
chr1	228353675	228355087
chr1	228358410	228358907
chr1	228360829	228361343
chr1	228367809	228368754
chr1	228369115	228370082
chr1	228372108	228373515
chr1	228374309	228375752
chr1	228377808	228379753
chr1	228381215	228381845
chr1	228391992	228392755
chr1	228393264	228394365
chr1	228395129	228395583
chr1	228400064	228401098
chr1	228405649	228407719
chr1	228408468	228408980
chr1	228414897	228415711
chr1	228415986	228417518
chr1	228421036	228421594
chr1	228423384	228423941
chr1	228445658	228447347
chr1	228452144	228453179
chr1	228457078	228458407
chr1	228459128	228459915
chr1	228463589	228464289
chr1	228464516	228465281
chr1	228465764	228466253
chr1	228469507	228470277
chr1	228471830	228472418
chr1	228477198	228477762
chr1	228485114	228485568
chr1	228486461	228488666
chr1	228490298	228491159
chr1	228500885	228501781
chr1	228512958	228514098
chr1	228515287	228515744
chr1	228647546	228648618
chr1	228664401	228664825
chr1	228691960	228692429
chr1	228697223	228697714
chr1	228734824	228736788
chr1	228781169	228781897
chr1	228782960	228783646
chr1	228809503	228810633
chr1	228831088	228831642
chr1	228837774	228839661
chr1	228842022	228842783
chr1	228850148	228850511
chr1	228860966	228861814
chr1	228864518	228865031
chr1	228873676	228874208
chr1	228902840	228903791
chr1	228918779	228919366
chr1	228928266	228928995
chr1	228930463	228931081
chr1	228935219	228935795
chr1	228964097	228964888
chr1	229004262	229004777
chr1	229006389	229007009
chr1	229022585	229023190
chr1	229024533	229025229
chr1	229027578	229028312
chr1	229059696	229060256
chr1	229064137	229065157
chr1	229068291	229068878
chr1	229070019	229070767
chr1	229092899	229094302
chr1	229099033	229099525
chr1	229102703	229103156
chr1	229108784	229109387
chr1	229115049	229115539
chr1	229117603	229118391
chr1	229121818	229122370
chr1	229131565	229132026
chr1	229147903	229148791
chr1	229186681	229187178
chr1	229192031	229192442
chr1	229199211	229199868
chr1	229199880	229200548
chr1	229203278	229203963
chr1	229205246	229205915
chr1	229217752	229218340
chr1	229221171	229222155
chr1	229223553	229224016
chr1	229227326	229227989
chr1	229229095	229230260
chr1	229230504	229231069
chr1	229231231	229231910
chr1	229253192	229253904
chr1	229254903	229255328
chr1	229258015	229259158
chr1	229269776	229270294
chr1	229270432	229271593
chr1	229273745	229274237
chr1	229296460	229297079
chr1	229299086	229299642
chr1	229341358	229343620
chr1	229371624	229372157
chr1	229378853	229379409
chr1	229381275	229381758
chr1	229388968	229389717
chr1	229396573	229397268
chr1	229406660	229408235
chr1	229408382	229409275
chr1	229410537	229411520
chr1	229412044	229412493
chr1	229420675	229421306
chr1	229430727	229432470
chr1	229433826	229435343
chr1	229440864	229441720
chr1	229453259	229453722
chr1	229482056	229482468
chr1	229507662	229509339
chr1	229514495	229515257
chr1	229554723	229555698
chr1	229557515	229559561
chr1	229563000	229563744
chr1	229579166	229579837
chr1	229624710	229626989
chr1	229661178	229661764
chr1	229663979	229664644
chr1	229693969	229694847
chr1	229696000	229696925
chr1	229714984	229715675
chr1	229716068	229716649
chr1	229753702	229754346
chr1	229781548	229782023
chr1	229841257	229841672
chr1	229843796	229845281
chr1	229849175	229849595
chr1	229856016	229856833
chr1	229862108	229862515
chr1	229887388	229887840
chr1	229893810	229894370
chr1	229948006	229948770
chr1	229973006	229973570
chr1	230011038	230011875
chr1	230047159	230047604
chr1	230057950	230058788
chr1	230066442	230068645
chr1	230073297	230074189
chr1	230083914	230085562
chr1	230086975	230087870
chr1	230090141	230090956
chr1	230104378	230106507
chr1	230106924	230107325
chr1	230109787	230110711
chr1	230112007	230112829
chr1	230113186	230114875
chr1	230120852	230121536
chr1	230122331	230122764
chr1	230123134	230124511
chr1	230125691	230126204
chr1	230126757	230127550
chr1	230130396	230131110
chr1	230143483	230144379
chr1	230145443	230146746
chr1	230150060	230150820
chr1	230153644	230154516
chr1	230158552	230159442
chr1	230161086	230161637
chr1	230163229	230163679
chr1	230167372	230168038
chr1	230169679	230170403
chr1	230176918	230177991
chr1	230185525	230186800
chr1	230191021	230191619
chr1	230204729	230205417
chr1	230205626	230206261
chr1	230209794	230210306
chr1	230212414	230213081
chr1	230215047	230215998
chr1	230232388	230232856
chr1	230268354	230269365
chr1	230276523	230276846
chr1	230277158	230277962
chr1	230282160	230282709
chr1	230291768	230292615
chr1	230299305	230299888
chr1	230307231	230308634
chr1	230310319	230311096
chr1	230318091	230318732
chr1	230326984	230328408
chr1	230332074	230333311
chr1	230345458	230346035
chr1	230359652	230360490
chr1	230381670	230382703
chr1	230391876	230393128
chr1	230394316	230394700
chr1	230403533	230403929
chr1	230425407	230427196
chr1	230427970	230428498
chr1	230441651	230442119
chr1	230458467	230459292
chr1	230459313	230460124
chr1	230509733	230510210
chr1	230518586	230519007
chr1	230537518	230537946
chr1	230542125	230542625
chr1	230568031	230568625
chr1	230572751	230573277
chr1	230581565	230582143
chr1	230632197	230632782
chr1	230639695	230640205
chr1	230641901	230643240
chr1	230681577	230682106
chr1	230694967	230695473
chr1	230696376	230696777
chr1	230697240	230697817
chr1	230698196	230698574
chr1	230702876	230703536
chr1	230708367	230709327
chr1	230713943	230714873
chr1	230728792	230729481
chr1	230735474	230735966
chr1	230742639	230743022
chr1	230751631	230752406
chr1	230752461	230752924
chr1	230753391	230754453
chr1	230760269	230760870
chr1	230769140	230769747
chr1	230773123	230773628
chr1	230797821	230798527
chr1	230807035	230807597
chr1	230822105	230822609
chr1	230824525	230826178
chr1	230849044	230850476
chr1	230850906	230851922
chr1	230857075	230857603
chr1	230858829	230859916
chr1	230861593	230862020
chr1	230863494	230864019
chr1	230867671	230870043
chr1	230877148	230877744
chr1	230878552	230879142
chr1	230891485	230891930
chr1	230905815	230906250
chr1	230917181	230918238
chr1	230957593	230958152
chr1	230972870	230973410
chr1	230977727	230978574
chr1	230978650	230979733
chr1	231016972	231017666
chr1	231019877	231020776
chr1	231037954	231038656
chr1	231039006	231041659
chr1	231053615	231054324
chr1	231059729	231060298
chr1	231065555	231066251
chr1	231091796	231092444
chr1	231093543	231093942
chr1	231106260	231106962
chr1	231139166	231140806
chr1	231159508	231160668
chr1	231161563	231163780
chr1	231163997	231164933
chr1	231165364	231165896
chr1	231171001	231171443
chr1	231183820	231184511
chr1	231192635	231193493
chr1	231194910	231195455
chr1	231200347	231201103
chr1	231201945	231202515
chr1	231206868	231207466
chr1	231211094	231211979
chr1	231216465	231217037
chr1	231233920	231234572
chr1	231240466	231242354
chr1	231315807	231316327
chr1	231337067	231338920
chr1	231357833	231358491
chr1	231359150	231359635
chr1	231383572	231383986
chr1	231387960	231388478
chr1	231395240	231396291
chr1	231419699	231421525
chr1	231421560	231423072
chr1	231423737	231424169
chr1	231512159	231512907
chr1	231515762	231516245
chr1	231519206	231519636
chr1	231527940	231529335
chr1	231550415	231550825
chr1	231590522	231591129
chr1	231603657	231604478
chr1	231626022	231627942
chr1	231636197	231636650
chr1	231642998	231643775
chr1	231683862	231684297
chr1	231684461	231685355
chr1	231690783	231691309
chr1	231691552	231692175
chr1	231724951	231725694
chr1	231756835	231757293
chr1	231773059	231773530
chr1	231776015	231776661
chr1	231777987	231778529
chr1	231803385	231803872
chr1	231806582	231807583
chr1	231808991	231809551
chr1	231827294	231828703
chr1	231836559	231837060
chr1	231848013	231848518
chr1	231866709	231867291
chr1	231923476	231924137
chr1	231924137	231924760
chr1	231929297	231929875
chr1	231931125	231931659
chr1	231931862	231932355
chr1	231934813	231935311
chr1	231949487	231949909
chr1	231994026	231994470
chr1	232012880	232013575
chr1	232084888	232085320
chr1	232110372	232111238
chr1	232127283	232127648
chr1	232142347	232143228
chr1	232143471	232143968
chr1	232149985	232150407
chr1	232160755	232161156
chr1	232186968	232187394
chr1	232211184	232211629
chr1	232221827	232222432
chr1	232226143	232226929
chr1	232260939	232261467
chr1	232280930	232281514
chr1	232306204	232307036
chr1	232319016	232319659
chr1	232334843	232335491
chr1	232369353	232369874
chr1	232378204	232378878
chr1	232383462	232383956
chr1	232385128	232385750
chr1	232435779	232436234
chr1	232459890	232460330
chr1	232477613	232478280
chr1	232508336	232508758
chr1	232509043	232509475
chr1	232529722	232530279
chr1	232538112	232539090
chr1	232574960	232575634
chr1	232594064	232594686
chr1	232620268	232621026
chr1	232622998	232623462
chr1	232627628	232628150
chr1	232629230	232631144
chr1	232635768	232636256
chr1	232645930	232646344
chr1	232678321	232679050
chr1	232704711	232705321
chr1	232767325	232768083
chr1	232769761	232770307
chr1	232793947	232794399
chr1	232805138	232806432
chr1	232854106	232854738
chr1	232868812	232869693
chr1	232880404	232880845
chr1	232891015	232891647
chr1	232904606	232905042
chr1	232950093	232951678
chr1	232952859	232953445
chr1	232988564	232989152
chr1	233025172	233026036
chr1	233075053	233075592
chr1	233085558	233086077
chr1	233097925	233098451
chr1	233112790	233114040
chr1	233241123	233241587
chr1	233289750	233290267
chr1	233294878	233296052
chr1	233304511	233304994
chr1	233326786	233328498
chr1	233328728	233329402
chr1	233341045	233341662
chr1	233364710	233365137
chr1	233367176	233367653
chr1	233394846	233395376
chr1	233440807	233441454
chr1	233460015	233460459
chr1	233518300	233518907
chr1	233520439	233521005
chr1	233523133	233523589
chr1	233543538	233544257
chr1	233588069	233588651
chr1	233598951	233599576
chr1	233607425	233608089
chr1	233613341	233615359
chr1	233627384	233627825
chr1	233635899	233636942
chr1	233654608	233655684
chr1	233656237	233656789
chr1	233665544	233666177
chr1	233668875	233669310
chr1	233675940	233676477
chr1	233707137	233708314
chr1	233730829	233731305
chr1	233738883	233739285
chr1	233791024	233791598
chr1	233843624	233844075
chr1	233904464	233906026
chr1	233909166	233909722
chr1	233972887	233973552
chr1	233982791	233983334
chr1	233993686	233994292
chr1	234065831	234066467
chr1	234108956	234109456
chr1	234111519	234111992
chr1	234114602	234115323
chr1	234125268	234125834
chr1	234139979	234140487
chr1	234154704	234155145
chr1	234185962	234186635
chr1	234188489	234188956
chr1	234206602	234207454
chr1	234212768	234213352
chr1	234214023	234215747
chr1	234216373	234216913
chr1	234222896	234223449
chr1	234231228	234232136
chr1	234246517	234247180
chr1	234250780	234251208
chr1	234262523	234263207
chr1	234271132	234271704
chr1	234309440	234310628
chr1	234313954	234314544
chr1	234315141	234315788
chr1	234322981	234323514
chr1	234326573	234327268
chr1	234327798	234328237
chr1	234369567	234370252
chr1	234372981	234374480
chr1	234398853	234399486
chr1	234400832	234401216
chr1	234437766	234438283
chr1	234458342	234458923
chr1	234477828	234479668
chr1	234486890	234487768
chr1	234491214	234491627
chr1	234495007	234495972
chr1	234498881	234500128
chr1	234500995	234501538
chr1	234505349	234506277
chr1	234509548	234510478
chr1	234515430	234516391
chr1	234519321	234520020
chr1	234522479	234524110
chr1	234531170	234532334
chr1	234533046	234533714
chr1	234533887	234534815
chr1	234535809	234536267
chr1	234538569	234539702
chr1	234541623	234542031
chr1	234543528	234545122
chr1	234553309	234554420
chr1	234554844	234555395
chr1	234564531	234565455
chr1	234582821	234583499
chr1	234589035	234590312
chr1	234597945	234598393
chr1	234599539	234601061
chr1	234602665	234603397
chr1	234603825	234604338
chr1	234604730	234605470
chr1	234605938	234606881
chr1	234607129	234607815
chr1	234607934	234608778
chr1	234609575	234614031
chr1	234616621	234617112
chr1	234617262	234617878
chr1	234618405	234619054
chr1	234619822	234620271
chr1	234628104	234628574
chr1	234631597	234632346
chr1	234639168	234639789
chr1	234643054	234643758
chr1	234647760	234648251
chr1	234656948	234657916
chr1	234658102	234658759
chr1	234659571	234660023
chr1	234661295	234661808
chr1	234676107	234676759
chr1	234684180	234684772
chr1	234699997	234700820
chr1	234716321	234716840
chr1	234721451	234722490
chr1	234723144	234725277
chr1	234726346	234727572
chr1	234730637	234732081
chr1	234734681	234735400
chr1	234743778	234744775
chr1	234745787	234746271
chr1	234746619	234747312
chr1	234751154	234751723
chr1	234755437	234755931
chr1	234760313	234760882
chr1	234768283	234769211
chr1	234770036	234770749
chr1	234771730	234773257
chr1	234778275	234778816
chr1	234841682	234842407
chr1	234842744	234843746
chr1	234849388	234849822
chr1	234851393	234852236
chr1	234861727	234862247
chr1	234862663	234864010
chr1	234866186	234866966
chr1	234867248	234867785
chr1	234871760	234872144
chr1	234874403	234875112
chr1	234875483	234877015
chr1	234881895	234882668
chr1	234886561	234887066
chr1	234893748	234894228
chr1	234894319	234894899
chr1	234898888	234899862
chr1	234908002	234908636
chr1	234913084	234913513
chr1	234913677	234914275
chr1	234918112	234919092
chr1	234921663	234922110
chr1	234925632	234927605
chr1	234933124	234933953
chr1	234934587	234934971
chr1	234954848	234955843
chr1	234957014	234958449
chr1	234960610	234961430
chr1	234962080	234964595
chr1	234969585	234971657
chr1	234973781	234974417
chr1	234974856	234975810
chr1	234978281	234979620
chr1	234980315	234981549
chr1	234984069	234984916
chr1	234986688	234988307
chr1	234997097	234998992
chr1	235010831	235012930
chr1	235015657	235016326
chr1	235017815	235018745
chr1	235023425	235024062
chr1	235047662	235048638
chr1	235050861	235051379
chr1	235056892	235057428
chr1	235060591	235061593
chr1	235062314	235063077
chr1	235067312	235068898
chr1	235069606	235070692
chr1	235073313	235076184
chr1	235077552	235078257
chr1	235079090	235080171
chr1	235083183	235084478
chr1	235090318	235091319
chr1	235093056	235094486
chr1	235100112	235100718
chr1	235103065	235103590
chr1	235103972	235105603
chr1	235113355	235113795
chr1	235128259	235129411
chr1	235160679	235162088
chr1	235199413	235199944
chr1	235246609	235247039
chr1	235253156	235253692
chr1	235278996	235279419
chr1	235295914	235296490
chr1	235326653	235327272
chr1	235327422	235329779
chr1	235357488	235358086
chr1	235367066	235368090
chr1	235397602	235398251
chr1	235404247	235404696
chr1	235411789	235412278
chr1	235415288	235415841
chr1	235416845	235417633
chr1	235442785	235443217
chr1	235460768	235461285
chr1	235469012	235469489
chr1	235492701	235493262
chr1	235503629	235505605
chr1	235511491	235511787
chr1	235513727	235514260
chr1	235532409	235533046
chr1	235557579	235557972
chr1	235589075	235589723
chr1	235598051	235598575
chr1	235601106	235601621
chr1	235614460	235614923
chr1	235617882	235618348
chr1	235624592	235625173
chr1	235628534	235629068
chr1	235630288	235631014
chr1	235631893	235632249
chr1	235632466	235633510
chr1	235636354	235636842
chr1	235641951	235643568
chr1	235647370	235647864
chr1	235648024	235650259
chr1	235650413	235651966
chr1	235708496	235709114
chr1	235741335	235741792
chr1	235843320	235843890
chr1	235866006	235867947
chr1	235867950	235868658
chr1	235880064	235880554
chr1	235883213	235884118
chr1	235888106	235888680
chr1	235902873	235903820
chr1	235908678	235909586
chr1	235910307	235911202
chr1	235917064	235918502
chr1	235918757	235921215
chr1	235932149	235932703
chr1	235935773	235936350
chr1	235942352	235943014
chr1	235945050	235945493
chr1	235953841	235954303
chr1	235954608	235955512
chr1	235960880	235961341
chr1	235971473	235972839
chr1	235979733	235980278
chr1	235984023	235985000
chr1	235990266	235991187
chr1	235998817	235999290
chr1	235999303	236000073
chr1	236009785	236010457
chr1	236016780	236017353
chr1	236039672	236040217
chr1	236057867	236059014
chr1	236063805	236066548
chr1	236066589	236067509
chr1	236083574	236084346
chr1	236097006	236097590
chr1	236099574	236100194
chr1	236103063	236103515
chr1	236103648	236104343
chr1	236109283	236110105
chr1	236120569	236121429
chr1	236121852	236122721
chr1	236128837	236129878
chr1	236140268	236144102
chr1	236144536	236145403
chr1	236150594	236151531
chr1	236156557	236157319
chr1	236159661	236161016
chr1	236168707	236169305
chr1	236206603	236207041
chr1	236280303	236282831
chr1	236284225	236284949
chr1	236288069	236288659
chr1	236303583	236304213
chr1	236342583	236343106
chr1	236347876	236348913
chr1	236349634	236350051
chr1	236351825	236352403
chr1	236353074	236353556
chr1	236389100	236389888
chr1	236394803	236396374
chr1	236399559	236400194
chr1	236403922	236404669
chr1	236421002	236421456
chr1	236425028	236425785
chr1	236451986	236452485
chr1	236455256	236455773
chr1	236465962	236466498
chr1	236471633	236472122
chr1	236472211	236473095
chr1	236480786	236481529
chr1	236487022	236487552
chr1	236489811	236490395
chr1	236494576	236495052
chr1	236503038	236503795
chr1	236515084	236515983
chr1	236516957	236517787
chr1	236522965	236525124
chr1	236531661	236532219
chr1	236532856	236533341
chr1	236543097	236543520
chr1	236603926	236605232
chr1	236609228	236609606
chr1	236686081	236687268
chr1	236748493	236749011
chr1	236753429	236754509
chr1	236759229	236759861
chr1	236774968	236775434
chr1	236794860	236796418
chr1	236800286	236800661
chr1	236844569	236845239
chr1	236854501	236855244
chr1	236868859	236869366
chr1	236895089	236895523
chr1	236905018	236905794
chr1	236907230	236907736
chr1	236913662	236914160
chr1	236997998	236998399
chr1	237012796	237013516
chr1	237016619	237017218
chr1	237031478	237032606
chr1	237041768	237043463
chr1	237045351	237045670
chr1	237115008	237115424
chr1	237124905	237125328
chr1	237232569	237232978
chr1	237386692	237387025
chr1	237470879	237471321
chr1	237527784	237528177
chr1	237542612	237543127
chr1	237562259	237562747
chr1	237736626	237737139
chr1	237759444	237759983
chr1	237760999	237761497
chr1	237799759	237800252
chr1	237806758	237807172
chr1	237851210	237851714
chr1	237864275	237865026
chr1	237873418	237874068
chr1	237879295	237879704
chr1	237901302	237901823
chr1	237938589	237938996
chr1	238062238	238062787
chr1	238063484	238063957
chr1	238238717	238239197
chr1	238252212	238252827
chr1	238409179	238409931
chr1	238606877	238607353
chr1	238647868	238648523
chr1	238653757	238654469
chr1	238658782	238659276
chr1	238892622	238893093
chr1	238895959	238896484
chr1	239243125	239243516
chr1	239308778	239309190
chr1	239361563	239361948
chr1	239386263	239388535
chr1	239405381	239405928
chr1	239809994	239810668
chr1	239814226	239814934
chr1	239816029	239816781
chr1	239858047	239858504
chr1	239898106	239898651
chr1	239914860	239915386
chr1	239951564	239952018
chr1	239952913	239953499
chr1	239976370	239976891
chr1	239987214	239987574
chr1	239997376	239998459
chr1	240004149	240004643
chr1	240026990	240027494
chr1	240030956	240031880
chr1	240091831	240093520
chr1	240100409	240100954
chr1	240114296	240114654
chr1	240122941	240123396
chr1	240149521	240149960
chr1	240189417	240189906
chr1	240190822	240191600
chr1	240232569	240233086
chr1	240234504	240234963
chr1	240242446	240243281
chr1	240245049	240245826
chr1	240258817	240259557
chr1	240285541	240286111
chr1	240312819	240313435
chr1	240337787	240338256
chr1	240350970	240351501
chr1	240386015	240386982
chr1	240399453	240399895
chr1	240436046	240436592
chr1	240474034	240474547
chr1	240492712	240493639
chr1	240498979	240499542
chr1	240576203	240576803
chr1	240608760	240609168
chr1	240611420	240612606
chr1	240649757	240650761
chr1	240663517	240663944
chr1	240687860	240688336
chr1	240691930	240692568
chr1	240701464	240701912
chr1	240720277	240720840
chr1	240729983	240730384
chr1	240732316	240732758
chr1	240754253	240754677
chr1	240765441	240766523
chr1	240783627	240784044
chr1	240797007	240797433
chr1	240803225	240803663
chr1	240804543	240804944
chr1	240831259	240831797
chr1	240888015	240888547
chr1	240946981	240947419
chr1	241012600	241013166
chr1	241048661	241049075
chr1	241156621	241157066
chr1	241269223	241269570
chr1	241323540	241324027
chr1	241356263	241357652
chr1	241391979	241392360
chr1	241408234	241408619
chr1	241413363	241414058
chr1	241423668	241424994
chr1	241457400	241457893
chr1	241482663	241483460
chr1	241485731	241486078
chr1	241518527	241520301
chr1	241531293	241532566
chr1	241551873	241552533
chr1	241591398	241591822
chr1	241592218	241592807
chr1	241605221	241605616
chr1	241608535	241609127
chr1	241610135	241610458
chr1	241611036	241611563
chr1	241612578	241613113
chr1	241627456	241627969
chr1	241637646	241638096
chr1	241639559	241642281
chr1	241647743	241648161
chr1	241688799	241689457
chr1	241696095	241696499
chr1	241706951	241707565
chr1	241749884	241750626
chr1	241806939	241807277
chr1	241834788	241835198
chr1	241837887	241838369
chr1	241847667	241849009
chr1	241896320	241896852
chr1	241918819	241919349
chr1	241934183	241934847
chr1	241944708	241945244
chr1	241950451	241950872
chr1	241972687	241973173
chr1	241985872	241986303
chr1	241988932	241989540
chr1	241990025	241990561
chr1	241998371	241999471
chr1	242006075	242006654
chr1	242011861	242012776
chr1	242017657	242018136
chr1	242019835	242020358
chr1	242189651	242190056
chr1	242200035	242200659
chr1	242206225	242206605
chr1	242212348	242212857
chr1	242426376	242426748
chr1	242454699	242455287
chr1	242467557	242468069
chr1	242523699	242525748
chr1	242530738	242531262
chr1	242651884	242652328
chr1	242828930	242829323
chr1	242847401	242847850
chr1	242890142	242891042
chr1	242936759	242937188
chr1	243010859	243011313
chr1	243019097	243019491
chr1	243114069	243114563
chr1	243122975	243123289
chr1	243254335	243256594
chr1	243268286	243268780
chr1	243284455	243284930
chr1	243287647	243288221
chr1	243313812	243314444
chr1	243316327	243316803
chr1	243325324	243325780
chr1	243344011	243344450
chr1	243440395	243440778
chr1	243447434	243447802
chr1	243470558	243470994
chr1	243471016	243471818
chr1	243474158	243475386
chr1	243476013	243476539
chr1	243482119	243483237
chr1	243483238	243484764
chr1	243487422	243488377
chr1	243490828	243492417
chr1	243495848	243496715
chr1	243501011	243501558
chr1	243506009	243506494
chr1	243525205	243525625
chr1	243581249	243581641
chr1	243588196	243588629
chr1	243596217	243596965
chr1	243598525	243598895
chr1	243713455	243714200
chr1	243718887	243719537
chr1	243727547	243727995
chr1	243738068	243738568
chr1	243746770	243747246
chr1	243748695	243749203
chr1	243798700	243799292
chr1	243843064	243843736
chr1	243848969	243851833
chr1	243890529	243891113
chr1	243902132	243902669
chr1	243903943	243904352
chr1	243917154	243917979
chr1	243924258	243924894
chr1	243926815	243927457
chr1	243930790	243931937
chr1	243944203	243944934
chr1	243946935	243947542
chr1	243950275	243950741
chr1	243968399	243968941
chr1	243974699	243975150
chr1	243982494	243982936
chr1	244010215	244010609
chr1	244012299	244012767
chr1	244046999	244047456
chr1	244047467	244050744
chr1	244051055	244051599
chr1	244052063	244052554
chr1	244074524	244075847
chr1	244104261	244105097
chr1	244112644	244113142
chr1	244113557	244114050
chr1	244163543	244164816
chr1	244197761	244198433
chr1	244210937	244211661
chr1	244214064	244215092
chr1	244224438	244224982
chr1	244231066	244232235
chr1	244239283	244239946
chr1	244254543	244254961
chr1	244272645	244273619
chr1	244273665	244274829
chr1	244280861	244281337
chr1	244299204	244300055
chr1	244302834	244303700
chr1	244319379	244320289
chr1	244322596	244323488
chr1	244330035	244330483
chr1	244341414	244342366
chr1	244349050	244349463
chr1	244349984	244350471
chr1	244352318	244352918
chr1	244353517	244354329
chr1	244354799	244355271
chr1	244361712	244362401
chr1	244366941	244367917
chr1	244370268	244370732
chr1	244371140	244372311
chr1	244382026	244382673
chr1	244393655	244394305
chr1	244414601	244415007
chr1	244445621	244446293
chr1	244450951	244452683
chr1	244461125	244462067
chr1	244599726	244600663
chr1	244603447	244603870
chr1	244652216	244654412
chr1	244719692	244720281
chr1	244729478	244731455
chr1	244731893	244732606
chr1	244735466	244735877
chr1	244740084	244740541
chr1	244778299	244778931
chr1	244792256	244792593
chr1	244796804	244797339
chr1	244801212	244801718
chr1	244815564	244816065
chr1	244833749	244834238
chr1	244834318	244836105
chr1	244836167	244836653
chr1	244862765	244863861
chr1	244864086	244865565
chr1	244875018	244875420
chr1	244896553	244897078
chr1	244899482	244900188
chr1	244918381	244919694
chr1	244920938	244921406
chr1	244940286	244940757
chr1	244941173	244941583
chr1	244945241	244945753
chr1	244952922	244953509
chr1	244964170	244964866
chr1	244969491	244971584
chr1	244989826	244990271
chr1	245042629	245043143
chr1	245045458	245046038
chr1	245051400	245051823
chr1	245051853	245052322
chr1	245060709	245061277
chr1	245079076	245079508
chr1	245085415	245086143
chr1	245086415	245086911
chr1	245091833	245092481
chr1	245107143	245107954
chr1	245121501	245122013
chr1	245152846	245157513
chr1	245159945	245160714
chr1	245173762	245174303
chr1	245179770	245180169
chr1	245195401	245195873
chr1	245216256	245217328
chr1	245226009	245226476
chr1	245234407	245235472
chr1	245242997	245243492
chr1	245256528	245256850
chr1	245258192	245259262
chr1	245260024	245261035
chr1	245277310	245277755
chr1	245298725	245299350
chr1	245330988	245331408
chr1	245336372	245337219
chr1	245337790	245338246
chr1	245345119	245345957
chr1	245371141	245371689
chr1	245428503	245429049
chr1	245484149	245484686
chr1	245493094	245493449
chr1	245500589	245501147
chr1	245512244	245513024
chr1	245513061	245513485
chr1	245538046	245538454
chr1	245538623	245539220
chr1	245571462	245572363
chr1	245585225	245586028
chr1	245587834	245588716
chr1	245599306	245599997
chr1	245605345	245606242
chr1	245609362	245610645
chr1	245622668	245623085
chr1	245645885	245646334
chr1	245649269	245649708
chr1	245654668	245655242
chr1	245657339	245657809
chr1	245677888	245678491
chr1	245687499	245688999
chr1	245704675	245705238
chr1	245711418	245712002
chr1	245715255	245715872
chr1	245715953	245716513
chr1	245771598	245772442
chr1	245788181	245789251
chr1	245806950	245807890
chr1	245810998	245811487
chr1	245822864	245823819
chr1	245825127	245825638
chr1	245856767	245857737
chr1	245860572	245861311
chr1	245871817	245872813
chr1	245874903	245875601
chr1	245881074	245881603
chr1	245888796	245889301
chr1	245969218	245969888
chr1	245986361	245987543
chr1	245988448	245989090
chr1	245990720	245991101
chr1	245997421	245998496
chr1	245999697	246000203
chr1	246003101	246003656
chr1	246005022	246005748
chr1	246012315	246012819
chr1	246067633	246068274
chr1	246106450	246106960
chr1	246117205	246117799
chr1	246139682	246140297
chr1	246142412	246142939
chr1	246152089	246152551
chr1	246153050	246153576
chr1	246161597	246162189
chr1	246166327	246166824
chr1	246182163	246182664
chr1	246188078	246188546
chr1	246214962	246215482
chr1	246219646	246220192
chr1	246281658	246282140
chr1	246324735	246325137
chr1	246329836	246330448
chr1	246355265	246356109
chr1	246425155	246425885
chr1	246428546	246429068
chr1	246450829	246451300
chr1	246492434	246493172
chr1	246497332	246497842
chr1	246503248	246503879
chr1	246506319	246507806
chr1	246508906	246509750
chr1	246527406	246527945
chr1	246537916	246538324
chr1	246565836	246567243
chr1	246583472	246584056
chr1	246587521	246588157
chr1	246592725	246593238
chr1	246597358	246597882
chr1	246608509	246609534
chr1	246609597	246610104
chr1	246613121	246613638
chr1	246617257	246618361
chr1	246632471	246633366
chr1	246647106	246647660
chr1	246689477	246690198
chr1	246696309	246696910
chr1	246699035	246699679
chr1	246705276	246706004
chr1	246709871	246710304
chr1	246723903	246725794
chr1	246726783	246727412
chr1	246748944	246749284
chr1	246753908	246754473
chr1	246768325	246768853
chr1	246769285	246769736
chr1	246773153	246773755
chr1	246782302	246783018
chr1	246788831	246789561
chr1	246794272	246796301
chr1	246801294	246801728
chr1	246809501	246809960
chr1	246815821	246816267
chr1	246930882	246932631
chr1	246947298	246947745
chr1	246971360	246971785
chr1	247007441	247008629
chr1	247077988	247079306
chr1	247089461	247090126
chr1	247103757	247104900
chr1	247111032	247113928
chr1	247114920	247115954
chr1	247118850	247119396
chr1	247126113	247127214
chr1	247146702	247147146
chr1	247171350	247172464
chr1	247210275	247211289
chr1	247286113	247286465
chr1	247287406	247287987
chr1	247294322	247294808
chr1	247295229	247295775
chr1	247298725	247299204
chr1	247315705	247316200
chr1	247330760	247332792
chr1	247332979	247333728
chr1	247342816	247343350
chr1	247347770	247348452
chr1	247357614	247358335
chr1	247372693	247373255
chr1	247373733	247374350
chr1	247375818	247376419
chr1	247376694	247377266
chr1	247385329	247385724
chr1	247390075	247390878
chr1	247400720	247401146
chr1	247407147	247407871
chr1	247409864	247410551
chr1	247415476	247416088
chr1	247440162	247440770
chr1	247487138	247487627
chr1	247517878	247518899
chr1	247528800	247529716
chr1	247551725	247552213
chr1	247638802	247640300
chr1	247647914	247648449
chr1	247681288	247681771
chr1	247742159	247742835
chr1	247844290	247844796
chr1	247844933	247845507
chr1	247855242	247855738
chr1	247856970	247858199
chr1	247881942	247882427
chr1	247906501	247907153
chr1	247936877	247937831
chr1	248229355	248229769
chr1	248243161	248243699
chr1	248618988	248619377
chr1	248622563	248622962
chr1	248686862	248687284
chr1	248691381	248692565
chr1	248743582	248744078
chr1	248805025	248805583
chr1	248806994	248807632
chr1	248810690	248811676
chr1	248811946	248812641
chr1	248821090	248821782
chr1	248825230	248827131
chr1	248828817	248829350
chr1	248837501	248839467
chr1	248846373	248848287
chr1	248848591	248850421
chr1	248857953	248860343
chr1	248862881	248864089
chr1	248872974	248874902
chr1	248886608	248886993
chr1	248889505	248890032
chr1	248905844	248907150
chr10	11274	11666
chr10	74071	74409
chr10	76362	76929
chr10	87212	87724
chr10	92842	93355
chr10	112318	112830
chr10	133473	133925
chr10	134531	136521
chr10	137126	137513
chr10	137654	138014
chr10	191803	192224
chr10	201673	201967
chr10	267092	267571
chr10	279501	280054
chr10	280543	280928
chr10	283861	284506
chr10	285769	286100
chr10	287871	288299
chr10	297265	297662
chr10	306636	307438
chr10	317233	317850
chr10	323818	324591
chr10	329190	330307
chr10	338308	339013
chr10	361204	361862
chr10	363761	364166
chr10	369780	370370
chr10	394129	395302
chr10	416050	416700
chr10	436249	437752
chr10	438027	438537
chr10	451047	451664
chr10	454950	455447
chr10	478405	479101
chr10	481270	481708
chr10	484459	485517
chr10	490357	490745
chr10	490836	491625
chr10	510757	511603
chr10	520452	520900
chr10	526865	527249
chr10	546783	547862
chr10	554289	554602
chr10	580694	581312
chr10	585551	585875
chr10	598301	599170
chr10	609803	610416
chr10	612835	613912
chr10	614902	615342
chr10	615551	616061
chr10	621974	622743
chr10	624256	626206
chr10	637861	638386
chr10	642181	642793
chr10	649808	650521
chr10	659682	660266
chr10	664042	664499
chr10	665603	666247
chr10	679922	680853
chr10	683078	684423
chr10	688451	690830
chr10	693541	693990
chr10	775480	776217
chr10	779032	779444
chr10	784425	786442
chr10	788511	790587
chr10	794617	795055
chr10	810295	810736
chr10	845447	846160
chr10	847881	848233
chr10	865343	865691
chr10	909959	910298
chr10	921399	922144
chr10	929992	930994
chr10	931308	933102
chr10	936701	937112
chr10	944213	944987
chr10	974026	974494
chr10	984050	984777
chr10	986466	986833
chr10	987057	989116
chr10	1009088	1009654
chr10	1034577	1035518
chr10	1036217	1036877
chr10	1037047	1037494
chr10	1048285	1049736
chr10	1050591	1050935
chr10	1056108	1057648
chr10	1057979	1058460
chr10	1100931	1101449
chr10	1109994	1110795
chr10	1142745	1143089
chr10	1149791	1150260
chr10	1151070	1152051
chr10	1159017	1160138
chr10	1180852	1181237
chr10	1187238	1188652
chr10	1198941	1199858
chr10	1200371	1200958
chr10	1240329	1240979
chr10	1243650	1244403
chr10	1272053	1272790
chr10	1289469	1290542
chr10	1293401	1294232
chr10	1297536	1298011
chr10	1309629	1310921
chr10	1323795	1324485
chr10	1359022	1360013
chr10	1360091	1360603
chr10	1360708	1362735
chr10	1364128	1365034
chr10	1368638	1369612
chr10	1369720	1370321
chr10	1379562	1380056
chr10	1403498	1403938
chr10	1420626	1421564
chr10	1432262	1432583
chr10	1448460	1449011
chr10	1454515	1454987
chr10	1465116	1465527
chr10	1465676	1466120
chr10	1489116	1489696
chr10	1594746	1595370
chr10	1600782	1601959
chr10	1608743	1609499
chr10	1612126	1612578
chr10	1629572	1630195
chr10	1643153	1644068
chr10	1648558	1649199
chr10	1661914	1663004
chr10	1670369	1671205
chr10	1674533	1675032
chr10	1679756	1680180
chr10	1715825	1716483
chr10	1724864	1725308
chr10	1736637	1738135
chr10	1738915	1739557
chr10	1739741	1740273
chr10	1755655	1756005
chr10	1774829	1775295
chr10	1954040	1954812
chr10	1968629	1969270
chr10	1978613	1979102
chr10	2111930	2112504
chr10	2117714	2118123
chr10	2119402	2119789
chr10	2137609	2137950
chr10	2201644	2202114
chr10	2214009	2214764
chr10	2456853	2457246
chr10	2477167	2477746
chr10	2575536	2575920
chr10	2619585	2619954
chr10	2839161	2839592
chr10	2866675	2867145
chr10	2918001	2918482
chr10	2922039	2922731
chr10	2928121	2928762
chr10	2944834	2945347
chr10	2948582	2948907
chr10	2949727	2950531
chr10	2964341	2964964
chr10	2980805	2981836
chr10	2985586	2986408
chr10	3043601	3044159
chr10	3045363	3046581
chr10	3046897	3047322
chr10	3048726	3049087
chr10	3054447	3055156
chr10	3064024	3064980
chr10	3066530	3069558
chr10	3069826	3070874
chr10	3071490	3072076
chr10	3074248	3074847
chr10	3078142	3079266
chr10	3090965	3092083
chr10	3095281	3096511
chr10	3099293	3099677
chr10	3102757	3103472
chr10	3106969	3108101
chr10	3111486	3112306
chr10	3119975	3120447
chr10	3126586	3127611
chr10	3130981	3131557
chr10	3132477	3133121
chr10	3137356	3137736
chr10	3161474	3161809
chr10	3162702	3163039
chr10	3172121	3173938
chr10	3192957	3193697
chr10	3197197	3198262
chr10	3225566	3225973
chr10	3226901	3228161
chr10	3239536	3240056
chr10	3248626	3249562
chr10	3263815	3264494
chr10	3312541	3313053
chr10	3313854	3314712
chr10	3323865	3324622
chr10	3330651	3331182
chr10	3339605	3340009
chr10	3399095	3399573
chr10	3424358	3424997
chr10	3426260	3426648
chr10	3435707	3436145
chr10	3452022	3452688
chr10	3452861	3453373
chr10	3464749	3465119
chr10	3467354	3468816
chr10	3468935	3469681
chr10	3472174	3472707
chr10	3477742	3478228
chr10	3482139	3483075
chr10	3484518	3484993
chr10	3485317	3485795
chr10	3486394	3487126
chr10	3500333	3500974
chr10	3525880	3526337
chr10	3526802	3527247
chr10	3532704	3533282
chr10	3538893	3539634
chr10	3542216	3542753
chr10	3623859	3624257
chr10	3624463	3624854
chr10	3635371	3636234
chr10	3636684	3637336
chr10	3665354	3666095
chr10	3668377	3669426
chr10	3699969	3700339
chr10	3719425	3719941
chr10	3720512	3721026
chr10	3735200	3735559
chr10	3740152	3741020
chr10	3748027	3748488
chr10	3754932	3755572
chr10	3755572	3755985
chr10	3757609	3758733
chr10	3761154	3761829
chr10	3761934	3762497
chr10	3763029	3763751
chr10	3763957	3764340
chr10	3766134	3766496
chr10	3775133	3776684
chr10	3776784	3777572
chr10	3782557	3784570
chr10	3784683	3786280
chr10	3786449	3787162
chr10	3805196	3805718
chr10	3805837	3806473
chr10	3810002	3810738
chr10	3811226	3811984
chr10	3825181	3825796
chr10	3828609	3829223
chr10	3829548	3830292
chr10	3851403	3852060
chr10	3852172	3852972
chr10	3853629	3854143
chr10	3873784	3874193
chr10	3875125	3875904
chr10	3886338	3886658
chr10	3886689	3887443
chr10	3887939	3888616
chr10	3890014	3890601
chr10	3897276	3897660
chr10	3898916	3899438
chr10	3902377	3902945
chr10	3911729	3912334
chr10	3924243	3924817
chr10	3926770	3927314
chr10	3935060	3935669
chr10	3935808	3936626
chr10	3942674	3943076
chr10	3949765	3950204
chr10	3955515	3955972
chr10	4013682	4014092
chr10	4017853	4018652
chr10	4033331	4033886
chr10	4050920	4051680
chr10	4061350	4061952
chr10	4069399	4070009
chr10	4073835	4074406
chr10	4074688	4075267
chr10	4131533	4132139
chr10	4141491	4141891
chr10	4151456	4151932
chr10	4174232	4174573
chr10	4191347	4191924
chr10	4241549	4242332
chr10	4242642	4243209
chr10	4243723	4244244
chr10	4246810	4247396
chr10	4250142	4250569
chr10	4280571	4281015
chr10	4283759	4284825
chr10	4315599	4316014
chr10	4316240	4316962
chr10	4344476	4345255
chr10	4354026	4354980
chr10	4372509	4373130
chr10	4431456	4431871
chr10	4451242	4451698
chr10	4470252	4470705
chr10	4498613	4499353
chr10	4512678	4513319
chr10	4533634	4534076
chr10	4541300	4541793
chr10	4586894	4587256
chr10	4653208	4653594
chr10	4656650	4657061
chr10	4663035	4663783
chr10	4671443	4672047
chr10	4677613	4678569
chr10	4686667	4687216
chr10	4703945	4704805
chr10	4708405	4708830
chr10	4722007	4722462
chr10	4725969	4726482
chr10	4733110	4733810
chr10	4763982	4764333
chr10	4770717	4771820
chr10	4808246	4808759
chr10	4813075	4813447
chr10	4815407	4815737
chr10	4822208	4822637
chr10	4825745	4826915
chr10	4834082	4834594
chr10	4847535	4848119
chr10	4848375	4849093
chr10	4849499	4850247
chr10	4851731	4852338
chr10	4867601	4868077
chr10	4941527	4941979
chr10	4947613	4948168
chr10	4981793	4982536
chr10	5071212	5072175
chr10	5078828	5079213
chr10	5089892	5090276
chr10	5094246	5095091
chr10	5147288	5147912
chr10	5234179	5234595
chr10	5252304	5252709
chr10	5283260	5283974
chr10	5291557	5292241
chr10	5293680	5294547
chr10	5317472	5318250
chr10	5384179	5384472
chr10	5412088	5413439
chr10	5434041	5434432
chr10	5442113	5442502
chr10	5443440	5443912
chr10	5446312	5446986
chr10	5449876	5450288
chr10	5466081	5467364
chr10	5478098	5479309
chr10	5479565	5481074
chr10	5484293	5484771
chr10	5486339	5488050
chr10	5488335	5489361
chr10	5493417	5494202
chr10	5496464	5497343
chr10	5503475	5504068
chr10	5504760	5505296
chr10	5514153	5514598
chr10	5516101	5516532
chr10	5518101	5518741
chr10	5524483	5526366
chr10	5528430	5528798
chr10	5538508	5539372
chr10	5545636	5546754
chr10	5546821	5547600
chr10	5547712	5549408
chr10	5551031	5552374
chr10	5554220	5554853
chr10	5556615	5557231
chr10	5559409	5560235
chr10	5563730	5564884
chr10	5565450	5567154
chr10	5571321	5571962
chr10	5572514	5573135
chr10	5575440	5576065
chr10	5576723	5577144
chr10	5581738	5582656
chr10	5582775	5583275
chr10	5583508	5584341
chr10	5584880	5585632
chr10	5589862	5590720
chr10	5594571	5595263
chr10	5595765	5596788
chr10	5596874	5597660
chr10	5609915	5610588
chr10	5610766	5611278
chr10	5611931	5612726
chr10	5613753	5614944
chr10	5617712	5618695
chr10	5618980	5619411
chr10	5622968	5623721
chr10	5629776	5630382
chr10	5632003	5632870
chr10	5645300	5645839
chr10	5652098	5652822
chr10	5658971	5660578
chr10	5663247	5664516
chr10	5665577	5667246
chr10	5684347	5685966
chr10	5692443	5693455
chr10	5776878	5777218
chr10	5812602	5814618
chr10	5817419	5817815
chr10	5818953	5819396
chr10	5832939	5833352
chr10	5840321	5841549
chr10	5843871	5844460
chr10	5846276	5846660
chr10	5852378	5852939
chr10	5861338	5861937
chr10	5862215	5863206
chr10	5873454	5873971
chr10	5876175	5876896
chr10	5888328	5891438
chr10	5894909	5895329
chr10	5904283	5904706
chr10	5910410	5910834
chr10	5927320	5927816
chr10	5934021	5934469
chr10	5940704	5941399
chr10	5944412	5945125
chr10	5945613	5946405
chr10	5949431	5949867
chr10	5950379	5950946
chr10	5951267	5951732
chr10	5958762	5959103
chr10	5960092	5960946
chr10	5968833	5969300
chr10	5971253	5971792
chr10	5975890	5978511
chr10	5981475	5982031
chr10	5987740	5988172
chr10	5996727	5997125
chr10	6014174	6014612
chr10	6050730	6051623
chr10	6052406	6053225
chr10	6053922	6054696
chr10	6058760	6059209
chr10	6068479	6068911
chr10	6072475	6073079
chr10	6086307	6086891
chr10	6088557	6090233
chr10	6108574	6109366
chr10	6120036	6120613
chr10	6124637	6125223
chr10	6128828	6129213
chr10	6129912	6130361
chr10	6136197	6137333
chr10	6140524	6142505
chr10	6142814	6144023
chr10	6144488	6146480
chr10	6148392	6148808
chr10	6151112	6152057
chr10	6157479	6158164
chr10	6162689	6163073
chr10	6163161	6164598
chr10	6171885	6172546
chr10	6173240	6173664
chr10	6176718	6177435
chr10	6186259	6186666
chr10	6192474	6192819
chr10	6199019	6199641
chr10	6200628	6202136
chr10	6202165	6203945
chr10	6204058	6205178
chr10	6207547	6208148
chr10	6211044	6211452
chr10	6211667	6212508
chr10	6218706	6219744
chr10	6221972	6223430
chr10	6239142	6239762
chr10	6255447	6255972
chr10	6256414	6256956
chr10	6267161	6267815
chr10	6270260	6271059
chr10	6271148	6271690
chr10	6274904	6275878
chr10	6279519	6280135
chr10	6295666	6296253
chr10	6297033	6297570
chr10	6299210	6299815
chr10	6300107	6300990
chr10	6309761	6310439
chr10	6347994	6348621
chr10	6365388	6365889
chr10	6382093	6382607
chr10	6383110	6383494
chr10	6396751	6397219
chr10	6399207	6399940
chr10	6401604	6402281
chr10	6410044	6410765
chr10	6417002	6417438
chr10	6423097	6423780
chr10	6445701	6446308
chr10	6473427	6473854
chr10	6473990	6474446
chr10	6476950	6477432
chr10	6491847	6492696
chr10	6493511	6493999
chr10	6501964	6502448
chr10	6516417	6516744
chr10	6542982	6543896
chr10	6579785	6581075
chr10	6593421	6593867
chr10	6647869	6648436
chr10	6667722	6668058
chr10	6669309	6669657
chr10	6678203	6678590
chr10	6713756	6714136
chr10	6721436	6721993
chr10	6722171	6722696
chr10	6729136	6729630
chr10	6737046	6737824
chr10	6748943	6749712
chr10	6753795	6754139
chr10	6763557	6763887
chr10	6766135	6766683
chr10	6778975	6779745
chr10	6786511	6787022
chr10	6878050	6878435
chr10	6912111	6912858
chr10	6918354	6918755
chr10	6919986	6920847
chr10	6927546	6928007
chr10	6987546	6988060
chr10	7007504	7008111
chr10	7028232	7028663
chr10	7054984	7055325
chr10	7085510	7086689
chr10	7111531	7112069
chr10	7121174	7121693
chr10	7180375	7180916
chr10	7202838	7203377
chr10	7233239	7234294
chr10	7243891	7244283
chr10	7252041	7252565
chr10	7257202	7257842
chr10	7260364	7261034
chr10	7261312	7261806
chr10	7264377	7264925
chr10	7269456	7269822
chr10	7296804	7297128
chr10	7301484	7301917
chr10	7302261	7302977
chr10	7311212	7312025
chr10	7354649	7355157
chr10	7362484	7362869
chr10	7406985	7407741
chr10	7407811	7410046
chr10	7410269	7411010
chr10	7411137	7412224
chr10	7412287	7413470
chr10	7423625	7424048
chr10	7433185	7433920
chr10	7438257	7439079
chr10	7457532	7458052
chr10	7471703	7472461
chr10	7475209	7475969
chr10	7484436	7484904
chr10	7520773	7521289
chr10	7525366	7526491
chr10	7529687	7530059
chr10	7541186	7542310
chr10	7551840	7552767
chr10	7561227	7561811
chr10	7610665	7611213
chr10	7623017	7623402
chr10	7635425	7635965
chr10	7665364	7668359
chr10	7687192	7688048
chr10	7696357	7697062
chr10	7700456	7701097
chr10	7756457	7756827
chr10	7767277	7767682
chr10	7773907	7774414
chr10	7787481	7789415
chr10	7795777	7796135
chr10	7797584	7798034
chr10	7817933	7819597
chr10	7855205	7855617
chr10	7908880	7909400
chr10	7932223	7932681
chr10	7937560	7938040
chr10	7956567	7956917
chr10	8033793	8035937
chr10	8036508	8037605
chr10	8037855	8038976
chr10	8039021	8040043
chr10	8041382	8044199
chr10	8044907	8046566
chr10	8047236	8049089
chr10	8049185	8051515
chr10	8051613	8052919
chr10	8052961	8055493
chr10	8055535	8056429
chr10	8058743	8059813
chr10	8060107	8061982
chr10	8062733	8063523
chr10	8103063	8103641
chr10	8131271	8132040
chr10	8133247	8133704
chr10	8138597	8138949
chr10	8153900	8154432
chr10	8159738	8160264
chr10	8224703	8225278
chr10	8289422	8289935
chr10	8296076	8296787
chr10	8306630	8307143
chr10	8332132	8332923
chr10	8366196	8367051
chr10	8369784	8370201
chr10	8389669	8390069
chr10	8404039	8404415
chr10	8435165	8436167
chr10	8444695	8445096
chr10	8446617	8446953
chr10	8453668	8454093
chr10	8543946	8544641
chr10	8594204	8594816
chr10	8628328	8628807
chr10	8640850	8641305
chr10	8702757	8703304
chr10	8840409	8840918
chr10	8975563	8975984
chr10	9188150	9188832
chr10	9209156	9209628
chr10	9331583	9331986
chr10	9342912	9343297
chr10	9762788	9763788
chr10	9825460	9825939
chr10	10293542	10293969
chr10	10321140	10321507
chr10	10361469	10361947
chr10	10528306	10528826
chr10	10589575	10590025
chr10	10605531	10606262
chr10	10677492	10677975
chr10	10792560	10793260
chr10	10794098	10794489
chr10	10794750	10795264
chr10	10805249	10805752
chr10	10824528	10825206
chr10	10830682	10831613
chr10	10872070	10872722
chr10	10891472	10891923
chr10	10903655	10904141
chr10	10911333	10911976
chr10	10985442	10985855
chr10	11017348	11018960
chr10	11035302	11035719
chr10	11036470	11036873
chr10	11110596	11111075
chr10	11145459	11145864
chr10	11154894	11155232
chr10	11163099	11163633
chr10	11164379	11165429
chr10	11165479	11166516
chr10	11178589	11179202
chr10	11197187	11197843
chr10	11204457	11205046
chr10	11209760	11211033
chr10	11226020	11226594
chr10	11226741	11227106
chr10	11236350	11236774
chr10	11242277	11243487
chr10	11245167	11246090
chr10	11246648	11247606
chr10	11256062	11256523
chr10	11270500	11271024
chr10	11272880	11273428
chr10	11336792	11337369
chr10	11341299	11341763
chr10	11345583	11346296
chr10	11367543	11367998
chr10	11412018	11412385
chr10	11424416	11424964
chr10	11434442	11434806
chr10	11435487	11436156
chr10	11437451	11438164
chr10	11440801	11441250
chr10	11448162	11449478
chr10	11450569	11450953
chr10	11455252	11455694
chr10	11469648	11470076
chr10	11472127	11472688
chr10	11499398	11499887
chr10	11515640	11516044
chr10	11516414	11516798
chr10	11532257	11532782
chr10	11533405	11533986
chr10	11552114	11552808
chr10	11554074	11554527
chr10	11587898	11588373
chr10	11610605	11612385
chr10	11612458	11612912
chr10	11625047	11625481
chr10	11632222	11632619
chr10	11639780	11640185
chr10	11640244	11640768
chr10	11662539	11663113
chr10	11678113	11678630
chr10	11684755	11685739
chr10	11685865	11686330
chr10	11687363	11688302
chr10	11697833	11698526
chr10	11699079	11699576
chr10	11699578	11700061
chr10	11710682	11711205
chr10	11713126	11713568
chr10	11714803	11715390
chr10	11715798	11716634
chr10	11719510	11719908
chr10	11725019	11725643
chr10	11737709	11738094
chr10	11741927	11743752
chr10	11747171	11747653
chr10	11757473	11758690
chr10	11769990	11770509
chr10	11782835	11783371
chr10	11783497	11784074
chr10	11793865	11794559
chr10	11799005	11799392
chr10	11799600	11799947
chr10	11814333	11814733
chr10	11819772	11820271
chr10	11822058	11822524
chr10	11823056	11825335
chr10	11830718	11832007
chr10	11853554	11853876
chr10	11856640	11857122
chr10	11863534	11864255
chr10	11869350	11870840
chr10	11874420	11876456
chr10	11879771	11881065
chr10	11881439	11882532
chr10	11884771	11885405
chr10	11886850	11887517
chr10	11894440	11895516
chr10	11898147	11899632
chr10	11901480	11902232
chr10	11912803	11913772
chr10	11916173	11916542
chr10	11936403	11937317
chr10	11986607	11987084
chr10	12041850	12044422
chr10	12048588	12049077
chr10	12053500	12054010
chr10	12063430	12063900
chr10	12067231	12067766
chr10	12068479	12069551
chr10	12097886	12098271
chr10	12112738	12113251
chr10	12122649	12123226
chr10	12129158	12130833
chr10	12156845	12157250
chr10	12180280	12181082
chr10	12195349	12196785
chr10	12208454	12208999
chr10	12214722	12215104
chr10	12221931	12222371
chr10	12241801	12242491
chr10	12243892	12244331
chr10	12252952	12253418
chr10	12263709	12264034
chr10	12264253	12264987
chr10	12265706	12266362
chr10	12270936	12271565
chr10	12307528	12307861
chr10	12333599	12334594
chr10	12340402	12340915
chr10	12348461	12351379
chr10	12359303	12359758
chr10	12366077	12366479
chr10	12389422	12389911
chr10	12404994	12406231
chr10	12418051	12418450
chr10	12419207	12419896
chr10	12448727	12449299
chr10	12471202	12471739
chr10	12482606	12483106
chr10	12484709	12485894
chr10	12531293	12531789
chr10	12586806	12587254
chr10	12588149	12588589
chr10	12605580	12606762
chr10	12656563	12656938
chr10	12703892	12704332
chr10	12706087	12706435
chr10	12707458	12708153
chr10	12708991	12709414
chr10	12709597	12710080
chr10	12711050	12711634
chr10	12718113	12718720
chr10	12719528	12719884
chr10	12720337	12721369
chr10	12725546	12725949
chr10	12729993	12730429
chr10	12768232	12769017
chr10	12774336	12774919
chr10	12782501	12782958
chr10	12785472	12786022
chr10	12806350	12806863
chr10	12820662	12821121
chr10	12835773	12836285
chr10	12844618	12845744
chr10	12847397	12848120
chr10	12849207	12850541
chr10	12875120	12875579
chr10	12898136	12898919
chr10	12902027	12902593
chr10	12927922	12928418
chr10	12975187	12975730
chr10	13000383	13000911
chr10	13000913	13002132
chr10	13038427	13038898
chr10	13056581	13056941
chr10	13074900	13075367
chr10	13080638	13081129
chr10	13087919	13088839
chr10	13091864	13092297
chr10	13099039	13101282
chr10	13101919	13102693
chr10	13107633	13107993
chr10	13161057	13162407
chr10	13219670	13220634
chr10	13233363	13234014
chr10	13234179	13234716
chr10	13271406	13272193
chr10	13288221	13288734
chr10	13299280	13300472
chr10	13302001	13302837
chr10	13338768	13339152
chr10	13340682	13341030
chr10	13345941	13346755
chr10	13346767	13347767
chr10	13347772	13349405
chr10	13349462	13350477
chr10	13351323	13352026
chr10	13352563	13352987
chr10	13371877	13372394
chr10	13382761	13383934
chr10	13390677	13391078
chr10	13395651	13396001
chr10	13404296	13404766
chr10	13409635	13410048
chr10	13415010	13415458
chr10	13415807	13416192
chr10	13417628	13418052
chr10	13439583	13441025
chr10	13518179	13518585
chr10	13527008	13527971
chr10	13528033	13529842
chr10	13536644	13537272
chr10	13555916	13556644
chr10	13560439	13560992
chr10	13586542	13587811
chr10	13614681	13615405
chr10	13615754	13616139
chr10	13633823	13634198
chr10	13659473	13661136
chr10	13672571	13673050
chr10	13673212	13673702
chr10	13684073	13685354
chr10	13690183	13691009
chr10	13698154	13698922
chr10	13705703	13706258
chr10	13707107	13708138
chr10	13708599	13709133
chr10	13712852	13713771
chr10	13717774	13718901
chr10	13743335	13743910
chr10	13746654	13747333
chr10	13757480	13757930
chr10	13758436	13758876
chr10	13759190	13759655
chr10	13769858	13770563
chr10	13773098	13773557
chr10	13775791	13776266
chr10	13777975	13778489
chr10	13784109	13784451
chr10	13786953	13787476
chr10	13787850	13789151
chr10	13809479	13809905
chr10	13816597	13817082
chr10	13822927	13823536
chr10	13830466	13830810
chr10	13839631	13840102
chr10	13847343	13847765
chr10	13865940	13866770
chr10	13881720	13882903
chr10	13891063	13892649
chr10	13894424	13894879
chr10	13915764	13916228
chr10	13924072	13924918
chr10	13945706	13946253
chr10	13949786	13950525
chr10	13956889	13957362
chr10	13961114	13961660
chr10	13969030	13969702
chr10	13978470	13979150
chr10	13984663	13985240
chr10	13987547	13988035
chr10	13990494	13990938
chr10	13993255	13993729
chr10	14007914	14008848
chr10	14009368	14010707
chr10	14023617	14024292
chr10	14032419	14032931
chr10	14056634	14057477
chr10	14063975	14064491
chr10	14074194	14075177
chr10	14088927	14089672
chr10	14093807	14094704
chr10	14126602	14127371
chr10	14173673	14174350
chr10	14181335	14181663
chr10	14184872	14186208
chr10	14196939	14197397
chr10	14200712	14201200
chr10	14244158	14244542
chr10	14260154	14260585
chr10	14325417	14325841
chr10	14329759	14330361
chr10	14359127	14359603
chr10	14382001	14382545
chr10	14386038	14386659
chr10	14390209	14390691
chr10	14396569	14397680
chr10	14405000	14405771
chr10	14425199	14425585
chr10	14429131	14429516
chr10	14450088	14450774
chr10	14478618	14479159
chr10	14487508	14487967
chr10	14498967	14499536
chr10	14532595	14533592
chr10	14536958	14537455
chr10	14547908	14548907
chr10	14554141	14554963
chr10	14556036	14556833
chr10	14560359	14560834
chr10	14571910	14572611
chr10	14578106	14578909
chr10	14585351	14586265
chr10	14587800	14588718
chr10	14592035	14592591
chr10	14601979	14602479
chr10	14603261	14604805
chr10	14604993	14605770
chr10	14608450	14609040
chr10	14645273	14645746
chr10	14648050	14649005
chr10	14653406	14654376
chr10	14658359	14658959
chr10	14659569	14660368
chr10	14674456	14674843
chr10	14686492	14686961
chr10	14687234	14687800
chr10	14698496	14698919
chr10	14712872	14713633
chr10	14736678	14737319
chr10	14742819	14743204
chr10	14748477	14749046
chr10	14750952	14751377
chr10	14782703	14783361
chr10	14809250	14809777
chr10	14819962	14820508
chr10	14823221	14823529
chr10	14837447	14839318
chr10	14877862	14879888
chr10	14889467	14889851
chr10	14926652	14927211
chr10	14951595	14951915
chr10	14952931	14954768
chr10	14959021	14960505
chr10	15013545	15013992
chr10	15084308	15085511
chr10	15088340	15089201
chr10	15096621	15098325
chr10	15106417	15106910
chr10	15123698	15124352
chr10	15141206	15141950
chr10	15152027	15152552
chr10	15167381	15169426
chr10	15172421	15172907
chr10	15200545	15201284
chr10	15208968	15209346
chr10	15209795	15211024
chr10	15211442	15212011
chr10	15223266	15223673
chr10	15245636	15246085
chr10	15247837	15248264
chr10	15254779	15255287
chr10	15313807	15314345
chr10	15325612	15326153
chr10	15334086	15334777
chr10	15344876	15345298
chr10	15370365	15371901
chr10	15384073	15384767
chr10	15419326	15419751
chr10	15427906	15428295
chr10	15439366	15439938
chr10	15442094	15442584
chr10	15451165	15451792
chr10	15461338	15462171
chr10	15472813	15473609
chr10	15515307	15515647
chr10	15585339	15585771
chr10	15661050	15661415
chr10	15715801	15716313
chr10	15718781	15720601
chr10	15725610	15726195
chr10	15744260	15744712
chr10	15802422	15802843
chr10	15859719	15860934
chr10	15902648	15903028
chr10	15905326	15905665
chr10	16116446	16116813
chr10	16195862	16196343
chr10	16242967	16243402
chr10	16304401	16304840
chr10	16314314	16314643
chr10	16385343	16385648
chr10	16386899	16387379
chr10	16436383	16437425
chr10	16440477	16440794
chr10	16440853	16441181
chr10	16519838	16522388
chr10	16545148	16545651
chr10	16570710	16571174
chr10	16586345	16586921
chr10	16612304	16612797
chr10	16670583	16670951
chr10	16765560	16765964
chr10	16777424	16778028
chr10	16809366	16809734
chr10	16816795	16818315
chr10	16828146	16828622
chr10	16832559	16833212
chr10	16843329	16843772
chr10	16867578	16868090
chr10	16891298	16892362
chr10	16901138	16901591
chr10	16905314	16905744
chr10	16944426	16944917
chr10	16951154	16951538
chr10	16952833	16953162
chr10	16965892	16966641
chr10	16968436	16969124
chr10	16986219	16987808
chr10	16989887	16990298
chr10	16995934	16997075
chr10	17002114	17002768
chr10	17003088	17003574
chr10	17006823	17007346
chr10	17009268	17009856
chr10	17023298	17024183
chr10	17025413	17026319
chr10	17029554	17029977
chr10	17038633	17039132
chr10	17059192	17059860
chr10	17062568	17063592
chr10	17075560	17076025
chr10	17115298	17116201
chr10	17181810	17182349
chr10	17199576	17199975
chr10	17200929	17202158
chr10	17206380	17206851
chr10	17215066	17215828
chr10	17216139	17216981
chr10	17217803	17218335
chr10	17226865	17229821
chr10	17229821	17231075
chr10	17231248	17231719
chr10	17238622	17239259
chr10	17247294	17247692
chr10	17257720	17258154
chr10	17265532	17265945
chr10	17273368	17273856
chr10	17290334	17290658
chr10	17348333	17349372
chr10	17353585	17353981
chr10	17376006	17376390
chr10	17386740	17387259
chr10	17387948	17388725
chr10	17406175	17406612
chr10	17412469	17412799
chr10	17425838	17426480
chr10	17428731	17429251
chr10	17430835	17431429
chr10	17435188	17435648
chr10	17453120	17454225
chr10	17454770	17455511
chr10	17504710	17505483
chr10	17509199	17509659
chr10	17510319	17510690
chr10	17511325	17511791
chr10	17512367	17513201
chr10	17527554	17528082
chr10	17533816	17534240
chr10	17586815	17587146
chr10	17607533	17607999
chr10	17616362	17618127
chr10	17643464	17644912
chr10	17655562	17656044
chr10	17662671	17663256
chr10	17665694	17666250
chr10	17671383	17671814
chr10	17673409	17674285
chr10	17737226	17737854
chr10	17742965	17743277
chr10	17744445	17744964
chr10	17764246	17764630
chr10	17787600	17788157
chr10	17805915	17806394
chr10	17835642	17836209
chr10	17836930	17837489
chr10	17847494	17848017
chr10	17910180	17910654
chr10	17923522	17924325
chr10	17981753	17982301
chr10	17984040	17984632
chr10	17989923	17990316
chr10	17990510	17990858
chr10	18094876	18095298
chr10	18104378	18104744
chr10	18140101	18141422
chr10	18141550	18142039
chr10	18215038	18215447
chr10	18233876	18234280
chr10	18290631	18291310
chr10	18400826	18401230
chr10	18414227	18414586
chr10	18594742	18595281
chr10	18607547	18607909
chr10	18610450	18611009
chr10	18651223	18652211
chr10	18658963	18660561
chr10	18666915	18667407
chr10	18681862	18682635
chr10	18713058	18713649
chr10	18735770	18736242
chr10	18822192	18822678
chr10	19168637	19169067
chr10	19488948	19489421
chr10	19592386	19592745
chr10	19638480	19639025
chr10	19719350	19719904
chr10	19767893	19768279
chr10	19815298	19818222
chr10	19819509	19819924
chr10	19833261	19833816
chr10	19931326	19932031
chr10	19964598	19965105
chr10	19966693	19967240
chr10	20003743	20004212
chr10	20115981	20116354
chr10	20118194	20118568
chr10	20215775	20216152
chr10	20257540	20257869
chr10	20276272	20276691
chr10	20598631	20599112
chr10	20615032	20615457
chr10	20890492	20890912
chr10	20954539	20955052
chr10	20970156	20970477
chr10	21020589	21021038
chr10	21021879	21022369
chr10	21078731	21079223
chr10	21083829	21084408
chr10	21097487	21097939
chr10	21161640	21162152
chr10	21166943	21167429
chr10	21171468	21171877
chr10	21172508	21173519
chr10	21174167	21175509
chr10	21184277	21184670
chr10	21194535	21195333
chr10	21195375	21195889
chr10	21208791	21209227
chr10	21241226	21241660
chr10	21264302	21264768
chr10	21269977	21270391
chr10	21278702	21279334
chr10	21282005	21282620
chr10	21292701	21293612
chr10	21293854	21294205
chr10	21314168	21314818
chr10	21315249	21315790
chr10	21315883	21316486
chr10	21330705	21331104
chr10	21334988	21335706
chr10	21336372	21337409
chr10	21364275	21365172
chr10	21368996	21369401
chr10	21372768	21373463
chr10	21398585	21399050
chr10	21399640	21400142
chr10	21402649	21403109
chr10	21424517	21425069
chr10	21427812	21428381
chr10	21473107	21473830
chr10	21494575	21495237
chr10	21495479	21497785
chr10	21498400	21501050
chr10	21501819	21502487
chr10	21505672	21506673
chr10	21507113	21507540
chr10	21507887	21508565
chr10	21508622	21511238
chr10	21511956	21513032
chr10	21515931	21516730
chr10	21517175	21518095
chr10	21518112	21519597
chr10	21519835	21520542
chr10	21523638	21523995
chr10	21524628	21526927
chr10	21527038	21527754
chr10	21533396	21535638
chr10	21567186	21567681
chr10	21675236	21675685
chr10	21710740	21711155
chr10	21715382	21716202
chr10	21724595	21725300
chr10	21732141	21732660
chr10	21733727	21734143
chr10	21754116	21754982
chr10	21756851	21757517
chr10	21807151	21807759
chr10	21912654	21913102
chr10	21926564	21927595
chr10	21953524	21953908
chr10	21976756	21977255
chr10	21989528	21990042
chr10	22002536	22004281
chr10	22042495	22043029
chr10	22086700	22087141
chr10	22087197	22087568
chr10	22103780	22104220
chr10	22134014	22134697
chr10	22228942	22230104
chr10	22230139	22231001
chr10	22244120	22244505
chr10	22245671	22246093
chr10	22246602	22247472
chr10	22251744	22253589
chr10	22280110	22280483
chr10	22314930	22315382
chr10	22315643	22317354
chr10	22320393	22322460
chr10	22323470	22323889
chr10	22324797	22326482
chr10	22333960	22337941
chr10	22337971	22339508
chr10	22340007	22341824
chr10	22345150	22346137
chr10	22379026	22379519
chr10	22427118	22427645
chr10	22427805	22428792
chr10	22433859	22434414
chr10	22436549	22438282
chr10	22466852	22467312
chr10	22475811	22476718
chr10	22476792	22478331
chr10	22482204	22482705
chr10	22503782	22504282
chr10	22542651	22543171
chr10	22550798	22551407
chr10	22552760	22553597
chr10	22554419	22555295
chr10	22573812	22574421
chr10	22586305	22586692
chr10	22598993	22599722
chr10	22600912	22601741
chr10	22606245	22606746
chr10	22615728	22616587
chr10	22617580	22617997
chr10	22618035	22618897
chr10	22620042	22621255
chr10	22624252	22624895
chr10	22629799	22630199
chr10	22630504	22631190
chr10	22648428	22649155
chr10	22653170	22653571
chr10	22662856	22663468
chr10	22666528	22666886
chr10	22682642	22683104
chr10	22683179	22683951
chr10	22690760	22691570
chr10	22712272	22715500
chr10	22723219	22724338
chr10	22742657	22743177
chr10	22766173	22766625
chr10	22805292	22805900
chr10	22810721	22811454
chr10	22816402	22816873
chr10	22816941	22817474
chr10	22821576	22822024
chr10	22823086	22823724
chr10	22825069	22825579
chr10	22849345	22849993
chr10	22853970	22854421
chr10	22912353	22912939
chr10	22927595	22928521
chr10	22988884	22989311
chr10	23035637	23036082
chr10	23047404	23048158
chr10	23053079	23053592
chr10	23055875	23056410
chr10	23063437	23063890
chr10	23065493	23066196
chr10	23067966	23068691
chr10	23094936	23096818
chr10	23158071	23158915
chr10	23171297	23171819
chr10	23172327	23172996
chr10	23173221	23174639
chr10	23191797	23195589
chr10	23198916	23200293
chr10	23204769	23205252
chr10	23280403	23280964
chr10	23293136	23293648
chr10	23314767	23315347
chr10	23331728	23332398
chr10	23338278	23338842
chr10	23343718	23344992
chr10	23345902	23346366
chr10	23351972	23352462
chr10	23359752	23360187
chr10	23365469	23365918
chr10	23384345	23384993
chr10	23399919	23400322
chr10	23412201	23412696
chr10	23413686	23414223
chr10	23432189	23433128
chr10	23438529	23441180
chr10	23512385	23512975
chr10	23514281	23515021
chr10	23516521	23517041
chr10	23525456	23525885
chr10	23557073	23557521
chr10	23693447	23693866
chr10	23693953	23695490
chr10	23702933	23703423
chr10	23826489	23826859
chr10	23980047	23980623
chr10	23994463	23994989
chr10	24008596	24009459
chr10	24118220	24118677
chr10	24196510	24197076
chr10	24202347	24202925
chr10	24207753	24208237
chr10	24208609	24209906
chr10	24209994	24210745
chr10	24238426	24239444
chr10	24249753	24250452
chr10	24251535	24252159
chr10	24254243	24254606
chr10	24255137	24255831
chr10	24255862	24256527
chr10	24293468	24293863
chr10	24318678	24319150
chr10	24319437	24319981
chr10	24331399	24331965
chr10	24344263	24344867
chr10	24357384	24358125
chr10	24360492	24361006
chr10	24383062	24384295
chr10	24415773	24416284
chr10	24428495	24428877
chr10	24432789	24433250
chr10	24435377	24435821
chr10	24446805	24447202
chr10	24449264	24449854
chr10	24456260	24456837
chr10	24457815	24458458
chr10	24463585	24464527
chr10	24465155	24465816
chr10	24465911	24466894
chr10	24469915	24470499
chr10	24483626	24484210
chr10	24490950	24491396
chr10	24494215	24494727
chr10	24503661	24504431
chr10	24513258	24513626
chr10	24519028	24519500
chr10	24519983	24520422
chr10	24541295	24541853
chr10	24552201	24552939
chr10	24556849	24557629
chr10	24568116	24568609
chr10	24569211	24570328
chr10	24617780	24618247
chr10	24642961	24643422
chr10	24706440	24706919
chr10	24718533	24718869
chr10	24721412	24722027
chr10	24722438	24723747
chr10	24723752	24725430
chr10	24727897	24728322
chr10	24732005	24732375
chr10	24756388	24756809
chr10	24762987	24763538
chr10	24784988	24785469
chr10	24814801	24815404
chr10	24820529	24821058
chr10	24822029	24822438
chr10	24826060	24826518
chr10	24849350	24850153
chr10	24851636	24852131
chr10	24865213	24865760
chr10	24867255	24867677
chr10	24873308	24873825
chr10	24886368	24886767
chr10	24891847	24892303
chr10	24894278	24894799
chr10	24897361	24897851
chr10	24900811	24901568
chr10	24901798	24902721
chr10	24921266	24921873
chr10	24944784	24945504
chr10	24947310	24947775
chr10	24952111	24953506
chr10	24958136	24958547
chr10	24958781	24959222
chr10	24963018	24963456
chr10	24974931	24975482
chr10	24988852	24989270
chr10	25015876	25017716
chr10	25059889	25060514
chr10	25062042	25062960
chr10	25068095	25069026
chr10	25079121	25079529
chr10	25080985	25081704
chr10	25083575	25084036
chr10	25113181	25114189
chr10	25125135	25125673
chr10	25174310	25175625
chr10	25175635	25177044
chr10	25227162	25227585
chr10	25493037	25493615
chr10	25523026	25523410
chr10	25556539	25556981
chr10	25638428	25638823
chr10	25682664	25683103
chr10	25689370	25689832
chr10	25700832	25701331
chr10	25725918	25726376
chr10	25758021	25758419
chr10	25766427	25767218
chr10	25818764	25819215
chr10	25875603	25876021
chr10	25933721	25935387
chr10	26157724	26158235
chr10	26172116	26172615
chr10	26211731	26212366
chr10	26213957	26215451
chr10	26215790	26216989
chr10	26217355	26218423
chr10	26222613	26223011
chr10	26335109	26335909
chr10	26367851	26368321
chr10	26391642	26392809
chr10	26430641	26431369
chr10	26437603	26438549
chr10	26438550	26439243
chr10	26448739	26449210
chr10	26474175	26474574
chr10	26482218	26482626
chr10	26485155	26485953
chr10	26486309	26486850
chr10	26487017	26487440
chr10	26487462	26488032
chr10	26503888	26504279
chr10	26516552	26517294
chr10	26529018	26529465
chr10	26534377	26534917
chr10	26543920	26544337
chr10	26550829	26551213
chr10	26556013	26556480
chr10	26556810	26557543
chr10	26566917	26567684
chr10	26621987	26622875
chr10	26642906	26643319
chr10	26696955	26698735
chr10	26726101	26726622
chr10	26734027	26734679
chr10	26737705	26738270
chr10	26780866	26781756
chr10	26799407	26799778
chr10	26858642	26859121
chr10	26859845	26861701
chr10	26869449	26870043
chr10	26879731	26880140
chr10	26882034	26882501
chr10	26890827	26891242
chr10	26931310	26931734
chr10	26946004	26946988
chr10	27072458	27072931
chr10	27099841	27101141
chr10	27153862	27154756
chr10	27154762	27156255
chr10	27192273	27192762
chr10	27240177	27242631
chr10	27242825	27243671
chr10	27252424	27253034
chr10	27258713	27259613
chr10	27319669	27320467
chr10	27360671	27360982
chr10	27390761	27391190
chr10	27446101	27446649
chr10	27474824	27475289
chr10	27483076	27483743
chr10	27500965	27501406
chr10	27503857	27505160
chr10	27558522	27559009
chr10	27611277	27611682
chr10	27620739	27622055
chr10	27646218	27646727
chr10	27656612	27657023
chr10	27723392	27724020
chr10	27742096	27744097
chr10	27744345	27744835
chr10	27745186	27746993
chr10	27747126	27747685
chr10	27783691	27784187
chr10	27865275	27865787
chr10	27911649	27912075
chr10	27998127	27999406
chr10	28054281	28054755
chr10	28077834	28078443
chr10	28089589	28089932
chr10	28120080	28120521
chr10	28124120	28124571
chr10	28130215	28130850
chr10	28179530	28179951
chr10	28217785	28218373
chr10	28241766	28242221
chr10	28248181	28248603
chr10	28254347	28255100
chr10	28256822	28257359
chr10	28263238	28263922
chr10	28284147	28284660
chr10	28291789	28292502
chr10	28294927	28295279
chr10	28302113	28303696
chr10	28334252	28334773
chr10	28334893	28335619
chr10	28368209	28368598
chr10	28375570	28376211
chr10	28381866	28382335
chr10	28387124	28387663
chr10	28393822	28394480
chr10	28410962	28411300
chr10	28411801	28412191
chr10	28431221	28431614
chr10	28432212	28432729
chr10	28459352	28460177
chr10	28494370	28494956
chr10	28496407	28497048
chr10	28502219	28502571
chr10	28503179	28503579
chr10	28532141	28533320
chr10	28533336	28534323
chr10	28592964	28593288
chr10	28628101	28629045
chr10	28633732	28634273
chr10	28661147	28661564
chr10	28663834	28664382
chr10	28668498	28669374
chr10	28676523	28678846
chr10	28678909	28679536
chr10	28679868	28680493
chr10	28721982	28722929
chr10	28734744	28735595
chr10	28754880	28755393
chr10	28761486	28761968
chr10	28769410	28769823
chr10	28774051	28774495
chr10	28810145	28811086
chr10	28818378	28819293
chr10	28822657	28823314
chr10	28839646	28840142
chr10	28842307	28842799
chr10	28875498	28876153
chr10	28891115	28891541
chr10	28897680	28898332
chr10	28905929	28906530
chr10	28924679	28925916
chr10	28939269	28940306
chr10	28975873	28976518
chr10	28984339	28984936
chr10	28986395	28986784
chr10	28991333	28992420
chr10	29007744	29008183
chr10	29009550	29010006
chr10	29025982	29026629
chr10	29039624	29040315
chr10	29063955	29065091
chr10	29104717	29105509
chr10	29105579	29106032
chr10	29113306	29113712
chr10	29119426	29119872
chr10	29120262	29120785
chr10	29130194	29130713
chr10	29132027	29132497
chr10	29140912	29142287
chr10	29142450	29143092
chr10	29149993	29150550
chr10	29157233	29158058
chr10	29159543	29160970
chr10	29163810	29164176
chr10	29204184	29204789
chr10	29239956	29240369
chr10	29243798	29244312
chr10	29245493	29245990
chr10	29254447	29255149
chr10	29257084	29257998
chr10	29304432	29305172
chr10	29318255	29319079
chr10	29326867	29327377
chr10	29327527	29327922
chr10	29329062	29329493
chr10	29344565	29345029
chr10	29377416	29377839
chr10	29386333	29386877
chr10	29392376	29392927
chr10	29409299	29410269
chr10	29445491	29445943
chr10	29448958	29449461
chr10	29465537	29465891
chr10	29470174	29470829
chr10	29471439	29472050
chr10	29479065	29479671
chr10	29496296	29496920
chr10	29501733	29502272
chr10	29513017	29513461
chr10	29517405	29517801
chr10	29535189	29536139
chr10	29554734	29555105
chr10	29555790	29556894
chr10	29582952	29583249
chr10	29590228	29591256
chr10	29598784	29599420
chr10	29600071	29600717
chr10	29621129	29621724
chr10	29623874	29624306
chr10	29633255	29633731
chr10	29634804	29635711
chr10	29635720	29636226
chr10	29643724	29644449
chr10	29646232	29647019
chr10	29658809	29659940
chr10	29688230	29688748
chr10	29689066	29689466
chr10	29691593	29692668
chr10	29712045	29712563
chr10	29714432	29714849
chr10	29725153	29725781
chr10	29728623	29729137
chr10	29734882	29737362
chr10	29757296	29758486
chr10	29784289	29784901
chr10	29803685	29804868
chr10	29807436	29808011
chr10	29811674	29812810
chr10	29820962	29821567
chr10	29839751	29840539
chr10	29841974	29842468
chr10	29849504	29849960
chr10	29858350	29858968
chr10	29859551	29860161
chr10	29862865	29863395
chr10	29895421	29896063
chr10	29926579	29927112
chr10	29946860	29948059
chr10	29948968	29950213
chr10	29951409	29952297
chr10	29957747	29958459
chr10	29998366	29998826
chr10	30002422	30002929
chr10	30013752	30014242
chr10	30027041	30027710
chr10	30049210	30049651
chr10	30056758	30057328
chr10	30057373	30058021
chr10	30058532	30059954
chr10	30061996	30062668
chr10	30063139	30063620
chr10	30098647	30099115
chr10	30111635	30112036
chr10	30151692	30152612
chr10	30160678	30161115
chr10	30176215	30176651
chr10	30182117	30183549
chr10	30185883	30187109
chr10	30188152	30188715
chr10	30199416	30199834
chr10	30207508	30208192
chr10	30219929	30220778
chr10	30241093	30241581
chr10	30348616	30349706
chr10	30353708	30354415
chr10	30359621	30360378
chr10	30365244	30365779
chr10	30368070	30368700
chr10	30374387	30374836
chr10	30384797	30385308
chr10	30387278	30388160
chr10	30392513	30393138
chr10	30414009	30414515
chr10	30418711	30419244
chr10	30422960	30424006
chr10	30427502	30428084
chr10	30431349	30432026
chr10	30433017	30434896
chr10	30435078	30435593
chr10	30436214	30436738
chr10	30437050	30437601
chr10	30445638	30446186
chr10	30447120	30447794
chr10	30454717	30455294
chr10	30467844	30468421
chr10	30491269	30491699
chr10	30494073	30494690
chr10	30497789	30498234
chr10	30502330	30502772
chr10	30502794	30503187
chr10	30510695	30511234
chr10	30522635	30523112
chr10	30529307	30530182
chr10	30534535	30535115
chr10	30553080	30553497
chr10	30553593	30554286
chr10	30581830	30582269
chr10	30583733	30584323
chr10	30587557	30588128
chr10	30591259	30591752
chr10	30605908	30606299
chr10	30638065	30638592
chr10	30639971	30640456
chr10	30671025	30671497
chr10	30682383	30682939
chr10	30687550	30688189
chr10	30695820	30696362
chr10	30701323	30702257
chr10	30704711	30706290
chr10	30726837	30727313
chr10	30736820	30737470
chr10	30742512	30742976
chr10	30751781	30752530
chr10	30776175	30776738
chr10	30781614	30782147
chr10	30782452	30783721
chr10	30783793	30785866
chr10	30786148	30786634
chr10	30803754	30805217
chr10	30812018	30812555
chr10	30813878	30814306
chr10	30818034	30818602
chr10	30820373	30820835
chr10	30821281	30821723
chr10	30827718	30828186
chr10	30828855	30829211
chr10	30857864	30858342
chr10	30980954	30981554
chr10	30999358	30999831
chr10	31004646	31005334
chr10	31019009	31019485
chr10	31031240	31032890
chr10	31034504	31035034
chr10	31036369	31036782
chr10	31064444	31064855
chr10	31075460	31076093
chr10	31083801	31084288
chr10	31090782	31091478
chr10	31099612	31100186
chr10	31101024	31101652
chr10	31129254	31129662
chr10	31133588	31135073
chr10	31142035	31142484
chr10	31146913	31147691
chr10	31157440	31157994
chr10	31186486	31187099
chr10	31242578	31243457
chr10	31315487	31315982
chr10	31318094	31321340
chr10	31353615	31354069
chr10	31384290	31384738
chr10	31426539	31426924
chr10	31468149	31468682
chr10	31491178	31491535
chr10	31581958	31582400
chr10	31582587	31583277
chr10	31602413	31604610
chr10	31618591	31619299
chr10	31620238	31621300
chr10	31623015	31623522
chr10	31623555	31623963
chr10	31649983	31650475
chr10	31669301	31669995
chr10	31677361	31678422
chr10	31697177	31698845
chr10	31707040	31708456
chr10	31739722	31740320
chr10	31745594	31746179
chr10	31749304	31749783
chr10	31754728	31755668
chr10	31759078	31760957
chr10	31770385	31770826
chr10	31782863	31783200
chr10	31836690	31837252
chr10	31896803	31897585
chr10	31927259	31928236
chr10	31928276	31930034
chr10	31940792	31941435
chr10	31947551	31948117
chr10	31961317	31962265
chr10	31972533	31973050
chr10	31977556	31978373
chr10	32004960	32005619
chr10	32054191	32054687
chr10	32055483	32056998
chr10	32077879	32078379
chr10	32095125	32095593
chr10	32112061	32112621
chr10	32139064	32140090
chr10	32143234	32143834
chr10	32149071	32150131
chr10	32171138	32171793
chr10	32190902	32191355
chr10	32207371	32207964
chr10	32210340	32210762
chr10	32210778	32211193
chr10	32232497	32232985
chr10	32237738	32238425
chr10	32253243	32253825
chr10	32256597	32257420
chr10	32262447	32262913
chr10	32266869	32267556
chr10	32298110	32298609
chr10	32317869	32318261
chr10	32332216	32332771
chr10	32346038	32347936
chr10	32367814	32368323
chr10	32377450	32378210
chr10	32378399	32380093
chr10	32413494	32414079
chr10	32417940	32418390
chr10	32445695	32447020
chr10	32692139	32692768
chr10	32795659	32796132
chr10	32893505	32893933
chr10	32938034	32939158
chr10	32957289	32959108
chr10	32961778	32962475
chr10	32980386	32981371
chr10	32981772	32982261
chr10	32982314	32982804
chr10	32983269	32983948
chr10	32985810	32986148
chr10	33005227	33006192
chr10	33008731	33009337
chr10	33010086	33010948
chr10	33015748	33016279
chr10	33032626	33033195
chr10	33041819	33042487
chr10	33066851	33067364
chr10	33106874	33107252
chr10	33114612	33115166
chr10	33116248	33116719
chr10	33122036	33122571
chr10	33126265	33126731
chr10	33129216	33130523
chr10	33132680	33133076
chr10	33133689	33134874
chr10	33136351	33137335
chr10	33137364	33138076
chr10	33139197	33139587
chr10	33143381	33143855
chr10	33145892	33146480
chr10	33155866	33156641
chr10	33160097	33160585
chr10	33164147	33164709
chr10	33193316	33194017
chr10	33194021	33194387
chr10	33195537	33196218
chr10	33196683	33197551
chr10	33211534	33212013
chr10	33216726	33217366
chr10	33237980	33238521
chr10	33248651	33249118
chr10	33252853	33253363
chr10	33263998	33264755
chr10	33273162	33274123
chr10	33291012	33291745
chr10	33327848	33328252
chr10	33330494	33330998
chr10	33332161	33333011
chr10	33333580	33334767
chr10	33334767	33338079
chr10	33365781	33366540
chr10	33381580	33382451
chr10	33412570	33413181
chr10	33421737	33422459
chr10	33460572	33460916
chr10	33487272	33487597
chr10	33507914	33508377
chr10	33509118	33509833
chr10	33559081	33559530
chr10	33571639	33572126
chr10	33612566	33613033
chr10	33661630	33662440
chr10	33703904	33704492
chr10	33706260	33706705
chr10	33772587	33773509
chr10	33801751	33802207
chr10	33807844	33808207
chr10	33897269	33897795
chr10	33927343	33927859
chr10	34008703	34009179
chr10	34017371	34017785
chr10	34025025	34025464
chr10	34031462	34031912
chr10	34033086	34033488
chr10	34049718	34050263
chr10	34102172	34102828
chr10	34102957	34103434
chr10	34105160	34105630
chr10	34110261	34110790
chr10	34119476	34119894
chr10	34121253	34121812
chr10	34124731	34125223
chr10	34156889	34157533
chr10	34163195	34163552
chr10	34172096	34172452
chr10	34186745	34187210
chr10	34252152	34252566
chr10	34254618	34255104
chr10	34280537	34281179
chr10	34286362	34286778
chr10	34288743	34289114
chr10	34290679	34291243
chr10	34305154	34305779
chr10	34319422	34320050
chr10	34375076	34375495
chr10	34427257	34427802
chr10	34490017	34490458
chr10	34492166	34492554
chr10	34504604	34505025
chr10	34520238	34520586
chr10	34526658	34527616
chr10	34528171	34528792
chr10	34575935	34576268
chr10	34580708	34581134
chr10	34628515	34628864
chr10	34637414	34638044
chr10	34638443	34639015
chr10	34655455	34656076
chr10	34664739	34665163
chr10	34666201	34666883
chr10	34677615	34678097
chr10	34684491	34684871
chr10	34696464	34696891
chr10	34698950	34699472
chr10	34710436	34710887
chr10	34720997	34721768
chr10	34723777	34724279
chr10	34731890	34732405
chr10	34732992	34733508
chr10	34737081	34737813
chr10	34739600	34740644
chr10	34743752	34744392
chr10	34758343	34759087
chr10	34768579	34769425
chr10	34771159	34772120
chr10	34780765	34781608
chr10	34791907	34792415
chr10	34804309	34804774
chr10	34809222	34809929
chr10	34813643	34815098
chr10	34815158	34817101
chr10	34822169	34822685
chr10	34824873	34825353
chr10	34867000	34867351
chr10	34885890	34886402
chr10	34905187	34906517
chr10	34908525	34909043
chr10	34916384	34916853
chr10	34918485	34918910
chr10	34933760	34934135
chr10	34941450	34942240
chr10	34954095	34954701
chr10	34959460	34959780
chr10	34961071	34961416
chr10	34973879	34974187
chr10	34978229	34978671
chr10	34985880	34986312
chr10	34988665	34989200
chr10	34991899	34992535
chr10	34994483	34995233
chr10	35005781	35006497
chr10	35007870	35008513
chr10	35012766	35013236
chr10	35058156	35058715
chr10	35063876	35064254
chr10	35079802	35080220
chr10	35089587	35091127
chr10	35126354	35128004
chr10	35130569	35131100
chr10	35132154	35132578
chr10	35149313	35150046
chr10	35195000	35195376
chr10	35195517	35196652
chr10	35218452	35218992
chr10	35236792	35237231
chr10	35240018	35240460
chr10	35259979	35260754
chr10	35300068	35300674
chr10	35306849	35307780
chr10	35329598	35330117
chr10	35331787	35332674
chr10	35336050	35337994
chr10	35340001	35340512
chr10	35341514	35342060
chr10	35372355	35372796
chr10	35379142	35379876
chr10	35386775	35387294
chr10	35387827	35388301
chr10	35391264	35392059
chr10	35394471	35394986
chr10	35399446	35400239
chr10	35409075	35409759
chr10	35412939	35413783
chr10	35414205	35414953
chr10	35421517	35422092
chr10	35423962	35424369
chr10	35424662	35425175
chr10	35434108	35434529
chr10	35439742	35440153
chr10	35447569	35449321
chr10	35451316	35451860
chr10	35453857	35454348
chr10	35462634	35463116
chr10	35464895	35465412
chr10	35466171	35466641
chr10	35470516	35470948
chr10	35480215	35480634
chr10	35492741	35493747
chr10	35533516	35533981
chr10	35546713	35547538
chr10	35563244	35563762
chr10	35574783	35575536
chr10	35594353	35594861
chr10	35598432	35598829
chr10	35600178	35600664
chr10	35611822	35612289
chr10	35635508	35636030
chr10	35637392	35638367
chr10	35638915	35639735
chr10	35640143	35642973
chr10	35643157	35643772
chr10	35643901	35644861
chr10	35669355	35669779
chr10	35690458	35691082
chr10	35691710	35692356
chr10	35764999	35765632
chr10	35770908	35771404
chr10	35783325	35784006
chr10	35795335	35795883
chr10	35822271	35822864
chr10	35843715	35844270
chr10	35875386	35875807
chr10	35882628	35883213
chr10	35884789	35885164
chr10	35887629	35888204
chr10	35910245	35910735
chr10	35973864	35974311
chr10	36171998	36173025
chr10	36187804	36188571
chr10	36280505	36281434
chr10	36349685	36350188
chr10	36413000	36413338
chr10	36423767	36424415
chr10	36446843	36447296
chr10	36449250	36449916
chr10	36494418	36494920
chr10	36534580	36535143
chr10	36538883	36539453
chr10	36634937	36635510
chr10	36675490	36676028
chr10	36725463	36726227
chr10	36759136	36759628
chr10	36779260	36779702
chr10	36888927	36889369
chr10	37290128	37290600
chr10	37379980	37380447
chr10	37417700	37418292
chr10	37489040	37490083
chr10	37680077	37680691
chr10	37681310	37682271
chr10	37701356	37702139
chr10	37710919	37711354
chr10	37735092	37735462
chr10	37751640	37752175
chr10	37754741	37755249
chr10	37760838	37761339
chr10	37856912	37858562
chr10	37860721	37861324
chr10	37976003	37977141
chr10	38003609	38004061
chr10	38010175	38011409
chr10	38093798	38095180
chr10	38153197	38154094
chr10	38158942	38159621
chr10	38355994	38356848
chr10	38402475	38403583
chr10	38605327	38605759
chr10	38615647	38616159
chr10	38619886	38620282
chr10	38653037	38653432
chr10	38729957	38731062
chr10	42241474	42243064
chr10	42367782	42368302
chr10	42475138	42476210
chr10	42543988	42544428
chr10	42552121	42553579
chr10	42637917	42639150
chr10	42645131	42645531
chr10	42646694	42647207
chr10	42650218	42650570
chr10	42753113	42755491
chr10	42757301	42757910
chr10	42758186	42758753
chr10	42761177	42761539
chr10	42768012	42768374
chr10	42769639	42770284
chr10	42782283	42783672
chr10	42827329	42827668
chr10	42836057	42836620
chr10	42836699	42837552
chr10	42851002	42851415
chr10	42864688	42865102
chr10	42866255	42867187
chr10	42875414	42876377
chr10	42897016	42897871
chr10	42898916	42899869
chr10	42926785	42927331
chr10	42932604	42934464
chr10	42951399	42952806
chr10	42960415	42961017
chr10	42970457	42971534
chr10	42975657	42976067
chr10	43012554	43013119
chr10	43025963	43027198
chr10	43060242	43060763
chr10	43061812	43062238
chr10	43075433	43079615
chr10	43082106	43082631
chr10	43093421	43094194
chr10	43102733	43104407
chr10	43104566	43106442
chr10	43110300	43111153
chr10	43115079	43115547
chr10	43120760	43121492
chr10	43129181	43129881
chr10	43130768	43131357
chr10	43137463	43139434
chr10	43140384	43140885
chr10	43197953	43198405
chr10	43200954	43203347
chr10	43203512	43204757
chr10	43204803	43205782
chr10	43208892	43209584
chr10	43210964	43211594
chr10	43212993	43213304
chr10	43214620	43215083
chr10	43218636	43219235
chr10	43221145	43221952
chr10	43225681	43226258
chr10	43229013	43230858
chr10	43250220	43250862
chr10	43255077	43256510
chr10	43261997	43262578
chr10	43263468	43264052
chr10	43265677	43267407
chr10	43267596	43268493
chr10	43282799	43283457
chr10	43284329	43284847
chr10	43287208	43287890
chr10	43292885	43293889
chr10	43304596	43305376
chr10	43308941	43309474
chr10	43312776	43313319
chr10	43315622	43316181
chr10	43322355	43323621
chr10	43340542	43341255
chr10	43344095	43344552
chr10	43348151	43349098
chr10	43350168	43350671
chr10	43353632	43354772
chr10	43355820	43356500
chr10	43361484	43363037
chr10	43371431	43371897
chr10	43375365	43376149
chr10	43377152	43377993
chr10	43390742	43391198
chr10	43395686	43397811
chr10	43399335	43399822
chr10	43401648	43402132
chr10	43405882	43406442
chr10	43407073	43408492
chr10	43408521	43409773
chr10	43417882	43418644
chr10	43420287	43421523
chr10	43436279	43437802
chr10	43451908	43452596
chr10	43455333	43456300
chr10	43461863	43462362
chr10	43573718	43575002
chr10	43594952	43595743
chr10	43595801	43596406
chr10	43606178	43607300
chr10	43623359	43623837
chr10	43648157	43649507
chr10	43667202	43668152
chr10	43671566	43672195
chr10	43679586	43680453
chr10	43683493	43683985
chr10	43688477	43688822
chr10	43689309	43690989
chr10	43691517	43691936
chr10	43775372	43775919
chr10	43782008	43782408
chr10	43785336	43785701
chr10	43809284	43809760
chr10	43816389	43817320
chr10	43843227	43844371
chr10	43853430	43854615
chr10	43855742	43856126
chr10	43857589	43858099
chr10	43862186	43863028
chr10	43863739	43864604
chr10	43867639	43868530
chr10	43872776	43873236
chr10	43888656	43889063
chr10	43892094	43892813
chr10	43931254	43931909
chr10	44008374	44008727
chr10	44010905	44011544
chr10	44030264	44030659
chr10	44045144	44045587
chr10	44046553	44047081
chr10	44051514	44052275
chr10	44125983	44126424
chr10	44180094	44181257
chr10	44195336	44196267
chr10	44233520	44234219
chr10	44236424	44237358
chr10	44253760	44254282
chr10	44259159	44259878
chr10	44261330	44262220
chr10	44278960	44279820
chr10	44287362	44287768
chr10	44292307	44293887
chr10	44293924	44294320
chr10	44297851	44298417
chr10	44300773	44302119
chr10	44306353	44306740
chr10	44310712	44311741
chr10	44316334	44317247
chr10	44334751	44335216
chr10	44339241	44339700
chr10	44343884	44344304
chr10	44344775	44345182
chr10	44352327	44352779
chr10	44370568	44371514
chr10	44382101	44383430
chr10	44384218	44387275
chr10	44389033	44389681
chr10	44390467	44391277
chr10	44400573	44401032
chr10	44463483	44464135
chr10	44465466	44465920
chr10	44517645	44518114
chr10	44569271	44570236
chr10	44628938	44629505
chr10	44689453	44689857
chr10	44696503	44697113
chr10	44706485	44707320
chr10	44715036	44715624
chr10	44723693	44724183
chr10	44734145	44734559
chr10	44752619	44753593
chr10	44801876	44802514
chr10	44809700	44810175
chr10	44821335	44821812
chr10	44839506	44839963
chr10	44857556	44858288
chr10	44861283	44861847
chr10	44863346	44863785
chr10	44864070	44865819
chr10	44878591	44879878
chr10	44907830	44908616
chr10	44910651	44911804
chr10	44913255	44913850
chr10	44925216	44925658
chr10	44927019	44927748
chr10	44932418	44933714
chr10	44935492	44936163
chr10	44947800	44948303
chr10	44952817	44953321
chr10	44958209	44958887
chr10	44958978	44960382
chr10	44963335	44963889
chr10	44964063	44964850
chr10	44968086	44968656
chr10	44973348	44974359
chr10	44974456	44976321
chr10	44978279	44979639
chr10	44979946	44982636
chr10	44990052	44990920
chr10	44995825	44996898
chr10	45000012	45002239
chr10	45008444	45009157
chr10	45044264	45044800
chr10	45061926	45062514
chr10	45155863	45156264
chr10	45223976	45225254
chr10	45235125	45235667
chr10	45250022	45250694
chr10	45278925	45279383
chr10	45308799	45309191
chr10	45373148	45375266
chr10	45376381	45377057
chr10	45380147	45380611
chr10	45418703	45420183
chr10	45420390	45421823
chr10	45426008	45426737
chr10	45442612	45443317
chr10	45460983	45461505
chr10	45464958	45465538
chr10	45470117	45471126
chr10	45471972	45472357
chr10	45495620	45496202
chr10	45514234	45514914
chr10	45557591	45557988
chr10	45594148	45595438
chr10	45599100	45599871
chr10	45602171	45602520
chr10	45672000	45673841
chr10	45710236	45710660
chr10	45726410	45728058
chr10	45753942	45754475
chr10	45790668	45791281
chr10	45857588	45857960
chr10	45882958	45883514
chr10	45914746	45915265
chr10	45971554	45973223
chr10	45983583	45983973
chr10	46001251	46001832
chr10	46018465	46018881
chr10	46020960	46021459
chr10	46022974	46023972
chr10	46028613	46029130
chr10	46030010	46031087
chr10	46032014	46032417
chr10	46033608	46034219
chr10	46035876	46036413
chr10	46042568	46043001
chr10	46048185	46048647
chr10	46077199	46077885
chr10	46092388	46092935
chr10	46106187	46107150
chr10	46217376	46218104
chr10	46223135	46223540
chr10	46228282	46229770
chr10	46247786	46248512
chr10	46256023	46256534
chr10	46282698	46283442
chr10	46283977	46285806
chr10	46294314	46294984
chr10	46299809	46300350
chr10	46315489	46315945
chr10	46375498	46375987
chr10	46377870	46378671
chr10	46398141	46398813
chr10	46419939	46420465
chr10	46440996	46441486
chr10	46441801	46442372
chr10	46455974	46456615
chr10	46457177	46457582
chr10	46463445	46464126
chr10	46465485	46466260
chr10	46468066	46469131
chr10	46474902	46475458
chr10	46511920	46512510
chr10	46516563	46517195
chr10	46523416	46524529
chr10	46541059	46541857
chr10	46544919	46545526
chr10	46550645	46551419
chr10	46555212	46557702
chr10	46557763	46559156
chr10	46565506	46566386
chr10	46570637	46571539
chr10	46573309	46573844
chr10	46578047	46580779
chr10	46586784	46587281
chr10	46589469	46590135
chr10	46591065	46591544
chr10	46597471	46598535
chr10	46600526	46600995
chr10	46635288	46636152
chr10	46645098	46645644
chr10	46774412	46775378
chr10	46784677	46785278
chr10	46786344	46787713
chr10	46805976	46806495
chr10	46911209	46911803
chr10	46920669	46921203
chr10	46925874	46926291
chr10	46992960	46993598
chr10	47013906	47014386
chr10	47024544	47025335
chr10	47031228	47031768
chr10	47038866	47039736
chr10	47047403	47048248
chr10	47135821	47136391
chr10	47137065	47138185
chr10	47152941	47153516
chr10	47164172	47164777
chr10	47165625	47166699
chr10	47183586	47184242
chr10	47190211	47190767
chr10	47260517	47261007
chr10	47261103	47261870
chr10	47269336	47269752
chr10	47298549	47301189
chr10	47309395	47310086
chr10	47311668	47312719
chr10	47318707	47319193
chr10	47322294	47322849
chr10	47326910	47327416
chr10	47340288	47341106
chr10	47346658	47347815
chr10	47361202	47361802
chr10	47383293	47383798
chr10	47383973	47385196
chr10	47396205	47396886
chr10	47402118	47403414
chr10	47404125	47405067
chr10	47406257	47407761
chr10	47412775	47413341
chr10	47420888	47421785
chr10	47438848	47439381
chr10	47458476	47458945
chr10	47461103	47461959
chr10	47533352	47534094
chr10	47552831	47554139
chr10	47555292	47555905
chr10	47565215	47566140
chr10	47646761	47647154
chr10	47696187	47696719
chr10	47705726	47706417
chr10	47740925	47741342
chr10	47743458	47744339
chr10	47751805	47752502
chr10	47754649	47755153
chr10	47761111	47764683
chr10	47775631	47776338
chr10	47872232	47872833
chr10	47915719	47916668
chr10	47918433	47919315
chr10	47920679	47921232
chr10	47927280	47927637
chr10	47942423	47942999
chr10	47964244	47964737
chr10	47972113	47972574
chr10	47986487	47987203
chr10	47987820	47988620
chr10	47988993	47990030
chr10	47991349	47992248
chr10	48090733	48091219
chr10	48125675	48126093
chr10	48130858	48131373
chr10	48199699	48200140
chr10	48215460	48215977
chr10	48251150	48252465
chr10	48253892	48254566
chr10	48274622	48275255
chr10	48279078	48279561
chr10	48282876	48283381
chr10	48285777	48286224
chr10	48287671	48288505
chr10	48289628	48290172
chr10	48306026	48307749
chr10	48309560	48310388
chr10	48333848	48334321
chr10	48337001	48337457
chr10	48363560	48364013
chr10	48406254	48406778
chr10	48439686	48440229
chr10	48444273	48446037
chr10	48448663	48449568
chr10	48452842	48453486
chr10	48454174	48454872
chr10	48456309	48457746
chr10	48459578	48460137
chr10	48463538	48464063
chr10	48464827	48467300
chr10	48468108	48468701
chr10	48470086	48470817
chr10	48471112	48471976
chr10	48480904	48481493
chr10	48493078	48494022
chr10	48497250	48497740
chr10	48505372	48506107
chr10	48506522	48507074
chr10	48510000	48510417
chr10	48511924	48512349
chr10	48523029	48524904
chr10	48526069	48526953
chr10	48535823	48536274
chr10	48536891	48537470
chr10	48551585	48552462
chr10	48589238	48589963
chr10	48594651	48595376
chr10	48604587	48605689
chr10	48606205	48607529
chr10	48607881	48608738
chr10	48634204	48634874
chr10	48649635	48650047
chr10	48655106	48657041
chr10	48658253	48658887
chr10	48667913	48668800
chr10	48671186	48672873
chr10	48683901	48685784
chr10	48745878	48746390
chr10	48792670	48793191
chr10	48802547	48803020
chr10	48885415	48885794
chr10	48931138	48931669
chr10	48976236	48976706
chr10	48981272	48981888
chr10	49001355	49001822
chr10	49052985	49053923
chr10	49056397	49056796
chr10	49057084	49057815
chr10	49070925	49071803
chr10	49076660	49077373
chr10	49081513	49082351
chr10	49106532	49106945
chr10	49109873	49110462
chr10	49114717	49116360
chr10	49119818	49120271
chr10	49139008	49140472
chr10	49143318	49143762
chr10	49143994	49144531
chr10	49158508	49158834
chr10	49161448	49162078
chr10	49164609	49165092
chr10	49165719	49166566
chr10	49166814	49167759
chr10	49170535	49171119
chr10	49173054	49174104
chr10	49174275	49174848
chr10	49177221	49178009
chr10	49183705	49184067
chr10	49188269	49188817
chr10	49225149	49226157
chr10	49243023	49243664
chr10	49254903	49255406
chr10	49281436	49281958
chr10	49288448	49288889
chr10	49296832	49297390
chr10	49300156	49301075
chr10	49303749	49304280
chr10	49309725	49310626
chr10	49318372	49319141
chr10	49359708	49360566
chr10	49362933	49363378
chr10	49365752	49366423
chr10	49367616	49368109
chr10	49379682	49380053
chr10	49386671	49387541
chr10	49393849	49394247
chr10	49394805	49396381
chr10	49397180	49398889
chr10	49407510	49408042
chr10	49408380	49408960
chr10	49410432	49410862
chr10	49418502	49419646
chr10	49512224	49512637
chr10	49519022	49519485
chr10	49534963	49535580
chr10	49538170	49540068
chr10	49550616	49551086
chr10	49551944	49552880
chr10	49564216	49564572
chr10	49568892	49569757
chr10	49592908	49593597
chr10	49594522	49595133
chr10	49601677	49602404
chr10	49606747	49607557
chr10	49609035	49611017
chr10	49611228	49611683
chr10	49612782	49613377
chr10	49614001	49615015
chr10	49615738	49616293
chr10	49619692	49620143
chr10	49629360	49630070
chr10	49632865	49633506
chr10	49649428	49649868
chr10	49679340	49680118
chr10	49689936	49690655
chr10	49690693	49691429
chr10	49701044	49701504
chr10	49734663	49735221
chr10	49760590	49761384
chr10	49761390	49762905
chr10	49767877	49769485
chr10	49783631	49784225
chr10	49831356	49831841
chr10	49844888	49845466
chr10	49852096	49852607
chr10	49883881	49884368
chr10	49941105	49942808
chr10	50067172	50068779
chr10	50131205	50131813
chr10	50152696	50153517
chr10	50224426	50224847
chr10	50260745	50261269
chr10	50275666	50276151
chr10	50279603	50279987
chr10	50291506	50292027
chr10	50310838	50311284
chr10	50322160	50322535
chr10	50325389	50326288
chr10	50326795	50327436
chr10	50362648	50363129
chr10	50367775	50368241
chr10	50374950	50375619
chr10	50393266	50394330
chr10	50394952	50395798
chr10	50407491	50407857
chr10	50417521	50418914
chr10	50421257	50421757
chr10	50431812	50432341
chr10	50470709	50471421
chr10	50501919	50502382
chr10	50504023	50504536
chr10	50508233	50509070
chr10	50511514	50512737
chr10	50512862	50513568
chr10	50539009	50539494
chr10	50540423	50540942
chr10	50545975	50546361
chr10	50550265	50550871
chr10	50552305	50552874
chr10	50554977	50555725
chr10	50561248	50562247
chr10	50563871	50564318
chr10	50571943	50572459
chr10	50577777	50578255
chr10	50580070	50580526
chr10	50583352	50583852
chr10	50586513	50587006
chr10	50592864	50593480
chr10	50594002	50594514
chr10	50604048	50604572
chr10	50605116	50605900
chr10	50614259	50615005
chr10	50621782	50626277
chr10	50653204	50653624
chr10	50660079	50660592
chr10	50739462	50740766
chr10	50788961	50789434
chr10	50850048	50850380
chr10	50885535	50885930
chr10	50937594	50938009
chr10	50990764	50992658
chr10	50993364	50993849
chr10	51000190	51000592
chr10	51010950	51011429
chr10	51073563	51075165
chr10	51083358	51084048
chr10	51244857	51245327
chr10	51381387	51381938
chr10	51389358	51390520
chr10	51397662	51398168
chr10	51422614	51423074
chr10	51699185	51700408
chr10	51833033	51833484
chr10	51857359	51857813
chr10	51867870	51868301
chr10	51879194	51879803
chr10	51893321	51893768
chr10	51895214	51895670
chr10	51910099	51910695
chr10	51915067	51915599
chr10	51960456	51960972
chr10	51999149	51999596
chr10	52066463	52066859
chr10	52170846	52171240
chr10	52213465	52213954
chr10	52215770	52216266
chr10	52216889	52217369
chr10	52256981	52257750
chr10	52308168	52309140
chr10	52313683	52315286
chr10	52318040	52319669
chr10	52443342	52444348
chr10	52451803	52452326
chr10	52455185	52455626
chr10	52486669	52487504
chr10	52488873	52489360
chr10	52539417	52540068
chr10	52566927	52567400
chr10	52644703	52645185
chr10	52682802	52683289
chr10	52729561	52729974
chr10	52740850	52741378
chr10	52744460	52744844
chr10	52746313	52746656
chr10	52774512	52775195
chr10	52778502	52779419
chr10	52780029	52780624
chr10	52817925	52818453
chr10	52864351	52865060
chr10	52883881	52884944
chr10	52903578	52904009
chr10	52923552	52923941
chr10	52949969	52950345
chr10	52951841	52952307
chr10	52965885	52966618
chr10	53022581	53023022
chr10	53025165	53025738
chr10	53029923	53030500
chr10	53256535	53257129
chr10	53314946	53315370
chr10	53333479	53333827
chr10	53477290	53477850
chr10	53479395	53479839
chr10	53597819	53598433
chr10	53598844	53599456
chr10	53601310	53601727
chr10	53786358	53786721
chr10	54801179	54801571
chr10	55263403	55263814
chr10	55263980	55264399
chr10	55410617	55411030
chr10	55501048	55501410
chr10	55629790	55630252
chr10	55631108	55631886
chr10	55822167	55822561
chr10	56360688	56362081
chr10	56537903	56538489
chr10	57102376	57102789
chr10	57143146	57143734
chr10	57222645	57223124
chr10	57339097	57339586
chr10	57579990	57580409
chr10	57627824	57628272
chr10	57657167	57657640
chr10	57692293	57692895
chr10	57696677	57697452
chr10	57703821	57704254
chr10	57964381	57964796
chr10	57992692	57993189
chr10	58017651	58018174
chr10	58023470	58024194
chr10	58029007	58029522
chr10	58050537	58051009
chr10	58065245	58065728
chr10	58107516	58107969
chr10	58148836	58149508
chr10	58152786	58153225
chr10	58157335	58157979
chr10	58158839	58159351
chr10	58176055	58176492
chr10	58177413	58177815
chr10	58189239	58189816
chr10	58237523	58237967
chr10	58266274	58268606
chr10	58268661	58270124
chr10	58282588	58283139
chr10	58291561	58292037
chr10	58299505	58300029
chr10	58326939	58327565
chr10	58334659	58336152
chr10	58384130	58384573
chr10	58384669	58386306
chr10	58412444	58413168
chr10	58414572	58415099
chr10	58435142	58435900
chr10	58436062	58436650
chr10	58438323	58438769
chr10	58457739	58458802
chr10	58477238	58477650
chr10	58512585	58514124
chr10	58531098	58531562
chr10	58588582	58589335
chr10	58590180	58590655
chr10	58625049	58625567
chr10	58631809	58632222
chr10	58637304	58637855
chr10	58641005	58642207
chr10	58650924	58651644
chr10	58662374	58662816
chr10	58755736	58756611
chr10	58781920	58782337
chr10	58807644	58808162
chr10	58820907	58821494
chr10	58856408	58857306
chr10	58868821	58869530
chr10	58919965	58920996
chr10	58952671	58953176
chr10	58963004	58963454
chr10	58963666	58964352
chr10	58967489	58968169
chr10	58981931	58982376
chr10	59073476	59074070
chr10	59079510	59080110
chr10	59098422	59098839
chr10	59098871	59099348
chr10	59173475	59173882
chr10	59176029	59177983
chr10	59181714	59182157
chr10	59234902	59235234
chr10	59240639	59241049
chr10	59265213	59265640
chr10	59337195	59337790
chr10	59362132	59363602
chr10	59387676	59388451
chr10	59432525	59433012
chr10	59536162	59536599
chr10	59587178	59587490
chr10	59622397	59622809
chr10	59626011	59626862
chr10	59678817	59679620
chr10	59700783	59701131
chr10	59702350	59702823
chr10	59707787	59708235
chr10	59708667	59710469
chr10	59805046	59805544
chr10	59809308	59809870
chr10	59830646	59831085
chr10	59847384	59847826
chr10	59865081	59865668
chr10	59872978	59873614
chr10	59880867	59881504
chr10	59885414	59886139
chr10	59894114	59894613
chr10	59905074	59907424
chr10	59907565	59908970
chr10	59965401	59966048
chr10	59967070	59967596
chr10	59971999	59972432
chr10	59991604	59992222
chr10	60003519	60004155
chr10	60032782	60033255
chr10	60035981	60036550
chr10	60048101	60048649
chr10	60073461	60073931
chr10	60073931	60074789
chr10	60100199	60100677
chr10	60114755	60115262
chr10	60123176	60123713
chr10	60130058	60130548
chr10	60140591	60141673
chr10	60148080	60148678
chr10	60204147	60204515
chr10	60208764	60209134
chr10	60236888	60237585
chr10	60238443	60238935
chr10	60262687	60263268
chr10	60282878	60283255
chr10	60300495	60300906
chr10	60313090	60313728
chr10	60314404	60314871
chr10	60335766	60336190
chr10	60353507	60354201
chr10	60384632	60385531
chr10	60414759	60415696
chr10	60426419	60426855
chr10	60430102	60430506
chr10	60434496	60434932
chr10	60481038	60481652
chr10	60521951	60522515
chr10	60572895	60573315
chr10	60606615	60607146
chr10	60611316	60611969
chr10	60647207	60647696
chr10	60661687	60662130
chr10	60663325	60663719
chr10	60732294	60734174
chr10	60742491	60742999
chr10	60757559	60758020
chr10	60760804	60761183
chr10	60762466	60763103
chr10	60778007	60779442
chr10	60810778	60811299
chr10	60816540	60817096
chr10	60818478	60818891
chr10	60827863	60828537
chr10	60846167	60846604
chr10	60848201	60848667
chr10	60870324	60870771
chr10	60883138	60883620
chr10	60914548	60915289
chr10	60938260	60938765
chr10	60942608	60945194
chr10	60951244	60951854
chr10	60963406	60963902
chr10	60964144	60965229
chr10	60978444	60979287
chr10	61000852	61002300
chr10	61024781	61025248
chr10	61028684	61029587
chr10	61140763	61141323
chr10	61190645	61191038
chr10	61271478	61271933
chr10	61284239	61284755
chr10	61286673	61287198
chr10	61452726	61453819
chr10	61464893	61465431
chr10	61475465	61475934
chr10	61588785	61589268
chr10	61592632	61593051
chr10	61628260	61629384
chr10	61635951	61636445
chr10	61662677	61663422
chr10	61733363	61733766
chr10	61750925	61751390
chr10	61752048	61752543
chr10	61760899	61761710
chr10	61765493	61766221
chr10	61779793	61780826
chr10	61782001	61782534
chr10	61786638	61787227
chr10	61830754	61831341
chr10	61835042	61836035
chr10	61837081	61837686
chr10	61869751	61870433
chr10	61896870	61898146
chr10	61899044	61899531
chr10	61899829	61901044
chr10	61901094	61901965
chr10	61902011	61904376
chr10	61904718	61905211
chr10	61923319	61923923
chr10	61939221	61940086
chr10	61974586	61975764
chr10	61986400	61987035
chr10	61987821	61988572
chr10	61992686	61993738
chr10	62000105	62000758
chr10	62011520	62012034
chr10	62025300	62025897
chr10	62026528	62026969
chr10	62027939	62028746
chr10	62036278	62036691
chr10	62037077	62037844
chr10	62038689	62039352
chr10	62043449	62044042
chr10	62045993	62046466
chr10	62048971	62049760
chr10	62051076	62051560
chr10	62076897	62078152
chr10	62083945	62084409
chr10	62093810	62094603
chr10	62095385	62096141
chr10	62109885	62110371
chr10	62130879	62131485
chr10	62166854	62167322
chr10	62224681	62225139
chr10	62231267	62232166
chr10	62243262	62243766
chr10	62244972	62245488
chr10	62250858	62251310
chr10	62264669	62265231
chr10	62268080	62269571
chr10	62278373	62279081
chr10	62373676	62375076
chr10	62378074	62378474
chr10	62380028	62380501
chr10	62384133	62384628
chr10	62422019	62422639
chr10	62426064	62426590
chr10	62433130	62433824
chr10	62437612	62438236
chr10	62454671	62455481
chr10	62456513	62457026
chr10	62459109	62459557
chr10	62492065	62492519
chr10	62528428	62529018
chr10	62554645	62555092
chr10	62563959	62564914
chr10	62577578	62578134
chr10	62582449	62583454
chr10	62584141	62584795
chr10	62593998	62594667
chr10	62610682	62611173
chr10	62614830	62615366
chr10	62618612	62619434
chr10	62632080	62633053
chr10	62637239	62638531
chr10	62653174	62653830
chr10	62655343	62656030
chr10	62681197	62681967
chr10	62692043	62692574
chr10	62726142	62726638
chr10	62732949	62733942
chr10	62772021	62772894
chr10	62779426	62780056
chr10	62803830	62805576
chr10	62805590	62806288
chr10	62811284	62812039
chr10	62812517	62813611
chr10	62813853	62817684
chr10	62817697	62818532
chr10	62818540	62819637
chr10	62851539	62851916
chr10	62853016	62853454
chr10	62885798	62886636
chr10	62911628	62912110
chr10	62916087	62916845
chr10	62924325	62924956
chr10	62934186	62934808
chr10	62995407	62996219
chr10	63072984	63073500
chr10	63083878	63084470
chr10	63114005	63114506
chr10	63115729	63116345
chr10	63120472	63121111
chr10	63129907	63130371
chr10	63132820	63134155
chr10	63137391	63137829
chr10	63158106	63158626
chr10	63166771	63167301
chr10	63173844	63174326
chr10	63217109	63217598
chr10	63236358	63236935
chr10	63265147	63265576
chr10	63267487	63268543
chr10	63268649	63269643
chr10	63376857	63377370
chr10	63421656	63422101
chr10	63430393	63430822
chr10	63456478	63456926
chr10	63464852	63466848
chr10	63478618	63479072
chr10	63491561	63492107
chr10	63504174	63504780
chr10	63514930	63515955
chr10	63520649	63522625
chr10	63537445	63537985
chr10	63554050	63554565
chr10	63554635	63555138
chr10	63605605	63606070
chr10	63628696	63631245
chr10	63633757	63634120
chr10	63667012	63667439
chr10	63670246	63670827
chr10	63671474	63672019
chr10	63682239	63682823
chr10	63700107	63701279
chr10	63703091	63703549
chr10	63707201	63707873
chr10	63711879	63712977
chr10	63713081	63713900
chr10	63720040	63720505
chr10	63722547	63723024
chr10	63738443	63738945
chr10	63765205	63765667
chr10	63799088	63799655
chr10	63819769	63820267
chr10	63866400	63867323
chr10	63872313	63872833
chr10	63887141	63887735
chr10	63901251	63901688
chr10	63973325	63973908
chr10	63976611	63977058
chr10	63977302	63977839
chr10	64041117	64042262
chr10	64086118	64086711
chr10	64115988	64116409
chr10	64379909	64380344
chr10	64396064	64396694
chr10	64430789	64431191
chr10	64867567	64868066
chr10	65325970	65326336
chr10	65341575	65342001
chr10	65570138	65571111
chr10	65571253	65571655
chr10	65751211	65751677
chr10	66180736	66181249
chr10	66322315	66322842
chr10	66586164	66586537
chr10	66604241	66604576
chr10	66627236	66627605
chr10	66747434	66748034
chr10	66925798	66926350
chr10	66931371	66931855
chr10	67306648	67307031
chr10	67520912	67521415
chr10	67602214	67602734
chr10	67606531	67607138
chr10	67666529	67666924
chr10	67697674	67698280
chr10	67763386	67765221
chr10	67770591	67771104
chr10	67772923	67773506
chr10	67779782	67780427
chr10	67788443	67788982
chr10	67790982	67791537
chr10	67803589	67804068
chr10	67815541	67816273
chr10	67818329	67818750
chr10	67837965	67838513
chr10	67849283	67850444
chr10	67855628	67856094
chr10	67861806	67862652
chr10	67883871	67885600
chr10	68074149	68076018
chr10	68087358	68088216
chr10	68093867	68094490
chr10	68097105	68097668
chr10	68105830	68106338
chr10	68106614	68107180
chr10	68135551	68136961
chr10	68153426	68154566
chr10	68156385	68156886
chr10	68163714	68164186
chr10	68208430	68209026
chr10	68212772	68213300
chr10	68223688	68224079
chr10	68230953	68232466
chr10	68251113	68251754
chr10	68260981	68261750
chr10	68271251	68271927
chr10	68302197	68302712
chr10	68314311	68314749
chr10	68328271	68328926
chr10	68331298	68333261
chr10	68348499	68348986
chr10	68406093	68407866
chr10	68446205	68446666
chr10	68471050	68472499
chr10	68496110	68496488
chr10	68526628	68528027
chr10	68542129	68542520
chr10	68542994	68543524
chr10	68550713	68551275
chr10	68553171	68553623
chr10	68559711	68561833
chr10	68562603	68563543
chr10	68594353	68594910
chr10	68599085	68600932
chr10	68628540	68629035
chr10	68647963	68648451
chr10	68666192	68666904
chr10	68720714	68722332
chr10	68796600	68797160
chr10	68826815	68827884
chr10	68828187	68829016
chr10	68871085	68871856
chr10	68871957	68872497
chr10	68876543	68876987
chr10	68877586	68877972
chr10	68897441	68897927
chr10	68900482	68902123
chr10	68955523	68956939
chr10	68957026	68957486
chr10	68988433	68989775
chr10	68993045	68993562
chr10	68997675	68998149
chr10	69004881	69005298
chr10	69018591	69019095
chr10	69043945	69044860
chr10	69045260	69046086
chr10	69048126	69048528
chr10	69055298	69055782
chr10	69056118	69056596
chr10	69057283	69057732
chr10	69061288	69062261
chr10	69064921	69065394
chr10	69065456	69066477
chr10	69087543	69088442
chr10	69089984	69090476
chr10	69093304	69093776
chr10	69123304	69125296
chr10	69179481	69181225
chr10	69213491	69214272
chr10	69217131	69217752
chr10	69219873	69220764
chr10	69222215	69223196
chr10	69225224	69225736
chr10	69226882	69227469
chr10	69228997	69229974
chr10	69230126	69230615
chr10	69232251	69232834
chr10	69237526	69238135
chr10	69242809	69243388
chr10	69278483	69279380
chr10	69303529	69304094
chr10	69313086	69313600
chr10	69315098	69316998
chr10	69317200	69320099
chr10	69326227	69326630
chr10	69327846	69328531
chr10	69329509	69330364
chr10	69333141	69333818
chr10	69334133	69335681
chr10	69337313	69338379
chr10	69340682	69341287
chr10	69344664	69345966
chr10	69346011	69346620
chr10	69348906	69349861
chr10	69360594	69361813
chr10	69362421	69363300
chr10	69375303	69376387
chr10	69382756	69383273
chr10	69383453	69383946
chr10	69385313	69386572
chr10	69389984	69390634
chr10	69392252	69393107
chr10	69403516	69403966
chr10	69406238	69407060
chr10	69407745	69408412
chr10	69408505	69409478
chr10	69413128	69413943
chr10	69418074	69418663
chr10	69421905	69422546
chr10	69425812	69426359
chr10	69438303	69439896
chr10	69439927	69440665
chr10	69445104	69445554
chr10	69446609	69447280
chr10	69449646	69450386
chr10	69450838	69452447
chr10	69453791	69454331
chr10	69456806	69457583
chr10	69458478	69459258
chr10	69474537	69475566
chr10	69479128	69480243
chr10	69494580	69495244
chr10	69498996	69499570
chr10	69507073	69508380
chr10	69515558	69516757
chr10	69567780	69568395
chr10	69568677	69570005
chr10	69572493	69574244
chr10	69574523	69575476
chr10	69577555	69578364
chr10	69578457	69579267
chr10	69588445	69588841
chr10	69629610	69631437
chr10	69636835	69637505
chr10	69639119	69639773
chr10	69640029	69640929
chr10	69644386	69645288
chr10	69646313	69646825
chr10	69650172	69650633
chr10	69655137	69655571
chr10	69655713	69656709
chr10	69662295	69662829
chr10	69666021	69666349
chr10	69684343	69685217
chr10	69685847	69686703
chr10	69696007	69696627
chr10	69703586	69704375
chr10	69716726	69717652
chr10	69728174	69729321
chr10	69732300	69733229
chr10	69733851	69734498
chr10	69743204	69743774
chr10	69757933	69758570
chr10	69769248	69770131
chr10	69786799	69787256
chr10	69789080	69789589
chr10	69799966	69800698
chr10	69800863	69803440
chr10	69807025	69807990
chr10	69819651	69820291
chr10	69827171	69827548
chr10	69836147	69837178
chr10	69838802	69839426
chr10	69839667	69840323
chr10	69845818	69847075
chr10	69850446	69850995
chr10	69861043	69862298
chr10	69864159	69864995
chr10	69866361	69867595
chr10	69867618	69868700
chr10	69868857	69870016
chr10	69874408	69875065
chr10	69878000	69878524
chr10	69883230	69883834
chr10	69885326	69885773
chr10	69890563	69891028
chr10	69895732	69896353
chr10	69899486	69900594
chr10	69901603	69902451
chr10	69906408	69906860
chr10	69910842	69911347
chr10	69911533	69912138
chr10	69914434	69915411
chr10	69918038	69918528
chr10	69934806	69935526
chr10	69936177	69936550
chr10	69958247	69958832
chr10	69961092	69961538
chr10	69968891	69969334
chr10	69994283	69994807
chr10	70052459	70054635
chr10	70054954	70055389
chr10	70090058	70090509
chr10	70090827	70091351
chr10	70107103	70107955
chr10	70109285	70109893
chr10	70115999	70116841
chr10	70130955	70133457
chr10	70137344	70137715
chr10	70138200	70138934
chr10	70145382	70147578
chr10	70162840	70163279
chr10	70169726	70171097
chr10	70186101	70186956
chr10	70191837	70193063
chr10	70221504	70222025
chr10	70222426	70222852
chr10	70232273	70234294
chr10	70235066	70235794
chr10	70237176	70237820
chr10	70243587	70243972
chr10	70254950	70256637
chr10	70258303	70259174
chr10	70260230	70260739
chr10	70265035	70265678
chr10	70266834	70268125
chr10	70272638	70273508
chr10	70274738	70275087
chr10	70283583	70284431
chr10	70290684	70291096
chr10	70292006	70292487
chr10	70293129	70293733
chr10	70296503	70297111
chr10	70315828	70316294
chr10	70323721	70325055
chr10	70326304	70326785
chr10	70331406	70332462
chr10	70337081	70337770
chr10	70348458	70348975
chr10	70352416	70353261
chr10	70355073	70356212
chr10	70357555	70358143
chr10	70363881	70365166
chr10	70368955	70369649
chr10	70377811	70378622
chr10	70379580	70380073
chr10	70381407	70383280
chr10	70387264	70388053
chr10	70403683	70406092
chr10	70430499	70431139
chr10	70431140	70431524
chr10	70432121	70432665
chr10	70437723	70438081
chr10	70440160	70442895
chr10	70448334	70448729
chr10	70450876	70451486
chr10	70455220	70455914
chr10	70458042	70459495
chr10	70461193	70461931
chr10	70462182	70463228
chr10	70475448	70476889
chr10	70477558	70479679
chr10	70479863	70481113
chr10	70488963	70489747
chr10	70493303	70494376
chr10	70494458	70495400
chr10	70508843	70509666
chr10	70513771	70514478
chr10	70518696	70519189
chr10	70528710	70529364
chr10	70533522	70533974
chr10	70536419	70537148
chr10	70537546	70538271
chr10	70540388	70541064
chr10	70549646	70550534
chr10	70551937	70553035
chr10	70558772	70560357
chr10	70561080	70561527
chr10	70575455	70577266
chr10	70578183	70578998
chr10	70579556	70580226
chr10	70584954	70585647
chr10	70595632	70596061
chr10	70596064	70596828
chr10	70598671	70599452
chr10	70602592	70603188
chr10	70619287	70619738
chr10	70620477	70620906
chr10	70624268	70624686
chr10	70634102	70634556
chr10	70649518	70650131
chr10	70652859	70653938
chr10	70656358	70657481
chr10	70664176	70665448
chr10	70667011	70667871
chr10	70670485	70670900
chr10	70671826	70673237
chr10	70673351	70674155
chr10	70679118	70680047
chr10	70685141	70686392
chr10	70691894	70692398
chr10	70693737	70694716
chr10	70699462	70700727
chr10	70715637	70716755
chr10	70722780	70723525
chr10	70742556	70742971
chr10	70758746	70759584
chr10	70761099	70761788
chr10	70774992	70775806
chr10	70779724	70780433
chr10	70785325	70785775
chr10	70786849	70787519
chr10	70803813	70804913
chr10	70815488	70817087
chr10	70833048	70833698
chr10	70849519	70850163
chr10	70880024	70880596
chr10	70885936	70886374
chr10	70887266	70888995
chr10	70890909	70891402
chr10	70903177	70903949
chr10	70920465	70921112
chr10	70925441	70926272
chr10	70930722	70931762
chr10	70932368	70932995
chr10	70970769	70971358
chr10	70974358	70974859
chr10	70982141	70983081
chr10	70985800	70986310
chr10	71006436	71007052
chr10	71033436	71033844
chr10	71064405	71065055
chr10	71068770	71069619
chr10	71074369	71074887
chr10	71075048	71075913
chr10	71076073	71077868
chr10	71085552	71086488
chr10	71128320	71128889
chr10	71136069	71136856
chr10	71138184	71138970
chr10	71176671	71177074
chr10	71191617	71192225
chr10	71208926	71209704
chr10	71211043	71214882
chr10	71216958	71218825
chr10	71222422	71223250
chr10	71231234	71231648
chr10	71232272	71232963
chr10	71234521	71235754
chr10	71236211	71236903
chr10	71242742	71243142
chr10	71243767	71245346
chr10	71246462	71247781
chr10	71252251	71252659
chr10	71255264	71256832
chr10	71259836	71261239
chr10	71263345	71264057
chr10	71266282	71266858
chr10	71268368	71268874
chr10	71269390	71270286
chr10	71270330	71271049
chr10	71272259	71272973
chr10	71278594	71279636
chr10	71284877	71285802
chr10	71290267	71290919
chr10	71292636	71293432
chr10	71293746	71294865
chr10	71300623	71301648
chr10	71303089	71303963
chr10	71313431	71313886
chr10	71314273	71315127
chr10	71318743	71320296
chr10	71323361	71323954
chr10	71333071	71334032
chr10	71334140	71334997
chr10	71337217	71337846
chr10	71339898	71340726
chr10	71343310	71343829
chr10	71344464	71345249
chr10	71346797	71347301
chr10	71347845	71348488
chr10	71349384	71349978
chr10	71359314	71360033
chr10	71364474	71365131
chr10	71371849	71372362
chr10	71372462	71373584
chr10	71377063	71378070
chr10	71378474	71379263
chr10	71384176	71384838
chr10	71395055	71398014
chr10	71398486	71399739
chr10	71430013	71430454
chr10	71431702	71432307
chr10	71459576	71460017
chr10	71465318	71466194
chr10	71475147	71476093
chr10	71484159	71484874
chr10	71486431	71487080
chr10	71495033	71495617
chr10	71510889	71511305
chr10	71512468	71513574
chr10	71522231	71522935
chr10	71527100	71527717
chr10	71528437	71529205
chr10	71532099	71532758
chr10	71545008	71545547
chr10	71547246	71548879
chr10	71553327	71553959
chr10	71569132	71569636
chr10	71570010	71570661
chr10	71578127	71578545
chr10	71581968	71582518
chr10	71597906	71598645
chr10	71598705	71599157
chr10	71600816	71601464
chr10	71604405	71605142
chr10	71608797	71609766
chr10	71613250	71613989
chr10	71621274	71623024
chr10	71623325	71624487
chr10	71631520	71632082
chr10	71633356	71633728
chr10	71635193	71635901
chr10	71638071	71639742
chr10	71643911	71645176
chr10	71647517	71648101
chr10	71648765	71649424
chr10	71657483	71658737
chr10	71661077	71661596
chr10	71664047	71664402
chr10	71666872	71667931
chr10	71684235	71684938
chr10	71685754	71686295
chr10	71693023	71695396
chr10	71696369	71697368
chr10	71698296	71698878
chr10	71700540	71702083
chr10	71703489	71704242
chr10	71707088	71708996
chr10	71711238	71711764
chr10	71712941	71714252
chr10	71719134	71720493
chr10	71725919	71728891
chr10	71729164	71729912
chr10	71735815	71736969
chr10	71737090	71737786
chr10	71739870	71740712
chr10	71746326	71747633
chr10	71747821	71748333
chr10	71748482	71749416
chr10	71752945	71754063
chr10	71760941	71761974
chr10	71764855	71765822
chr10	71766471	71768231
chr10	71768762	71769983
chr10	71771981	71774585
chr10	71775314	71775877
chr10	71790683	71791468
chr10	71795240	71795763
chr10	71797590	71798617
chr10	71801452	71802024
chr10	71805529	71806532
chr10	71811444	71813041
chr10	71817835	71818687
chr10	71825298	71825755
chr10	71829134	71829562
chr10	71831905	71832528
chr10	71835875	71837561
chr10	71838160	71839325
chr10	71840104	71840630
chr10	71850611	71851761
chr10	71852545	71852961
chr10	71853960	71854553
chr10	71860123	71861309
chr10	71868021	71868788
chr10	71871282	71871790
chr10	71873580	71874353
chr10	71874746	71875193
chr10	71878333	71879151
chr10	71882799	71883357
chr10	71888502	71889892
chr10	71893962	71894390
chr10	71896414	71896839
chr10	71920697	71922186
chr10	71963655	71966794
chr10	71968592	71969153
chr10	71970270	71971964
chr10	71974358	71975297
chr10	71975384	71976665
chr10	71978501	71978941
chr10	71980946	71982103
chr10	71982869	71983234
chr10	71984820	71986183
chr10	71986819	71987386
chr10	71998188	72000111
chr10	72007254	72007699
chr10	72009135	72010562
chr10	72026778	72027218
chr10	72027740	72028096
chr10	72028125	72028917
chr10	72030795	72031419
chr10	72038429	72038995
chr10	72044362	72045317
chr10	72048377	72049167
chr10	72050179	72051029
chr10	72056966	72057594
chr10	72061238	72061984
chr10	72063464	72064314
chr10	72068774	72069580
chr10	72069785	72070651
chr10	72070921	72071308
chr10	72079364	72080041
chr10	72080539	72081086
chr10	72081943	72082559
chr10	72086364	72086921
chr10	72086933	72090129
chr10	72096146	72096659
chr10	72097530	72098492
chr10	72098631	72099348
chr10	72107413	72107814
chr10	72109382	72110241
chr10	72126227	72126739
chr10	72133575	72134056
chr10	72146133	72146539
chr10	72162981	72163512
chr10	72165411	72165889
chr10	72171058	72171623
chr10	72173742	72174462
chr10	72215499	72216748
chr10	72243705	72245481
chr10	72248122	72249522
chr10	72254775	72255700
chr10	72257080	72257647
chr10	72259610	72260382
chr10	72260411	72262076
chr10	72263718	72264270
chr10	72267435	72268296
chr10	72272527	72275337
chr10	72276063	72277883
chr10	72278261	72278873
chr10	72290981	72291538
chr10	72292172	72292959
chr10	72295732	72296494
chr10	72297095	72299664
chr10	72308328	72309070
chr10	72309899	72311089
chr10	72315028	72315480
chr10	72315541	72316248
chr10	72316997	72317476
chr10	72319303	72321629
chr10	72321870	72323150
chr10	72324682	72325988
chr10	72327919	72329870
chr10	72330923	72333206
chr10	72334174	72334687
chr10	72334727	72336346
chr10	72336827	72337656
chr10	72340376	72341012
chr10	72353599	72355585
chr10	72364037	72364882
chr10	72375300	72376075
chr10	72425132	72425748
chr10	72427055	72427499
chr10	72449843	72450281
chr10	72466014	72466580
chr10	72552844	72553382
chr10	72563401	72563881
chr10	72567415	72567893
chr10	72625303	72626710
chr10	72637426	72637925
chr10	72676323	72676919
chr10	72688070	72688687
chr10	72690351	72690811
chr10	72691791	72693263
chr10	72694514	72694929
chr10	72740624	72741038
chr10	72757066	72757452
chr10	72764103	72764729
chr10	72784561	72785153
chr10	72802809	72803288
chr10	72812662	72813503
chr10	72834272	72834727
chr10	72846242	72846750
chr10	72875293	72875697
chr10	72889307	72889927
chr10	72953697	72954240
chr10	72954554	72955344
chr10	72980396	72980886
chr10	72981908	72982346
chr10	73044352	73045140
chr10	73095529	73097508
chr10	73110224	73110854
chr10	73111461	73111978
chr10	73117922	73118678
chr10	73159043	73159555
chr10	73167550	73168916
chr10	73244979	73245491
chr10	73246604	73247739
chr10	73252114	73253661
chr10	73262107	73262635
chr10	73263907	73264412
chr10	73358152	73359215
chr10	73366674	73367314
chr10	73398070	73398510
chr10	73412807	73415103
chr10	73456192	73456815
chr10	73480267	73480556
chr10	73493778	73494294
chr10	73494925	73496677
chr10	73529387	73530004
chr10	73553260	73553754
chr10	73576189	73576651
chr10	73577729	73578422
chr10	73586588	73587158
chr10	73591204	73592475
chr10	73601333	73602186
chr10	73625035	73626885
chr10	73644117	73644809
chr10	73647213	73649509
chr10	73650500	73651185
chr10	73660880	73661599
chr10	73663649	73664250
chr10	73707663	73708168
chr10	73730173	73731064
chr10	73743767	73745301
chr10	73759377	73760184
chr10	73762890	73763425
chr10	73771740	73773705
chr10	73774727	73775148
chr10	73781645	73782693
chr10	73785037	73787001
chr10	73788704	73789248
chr10	73803800	73804464
chr10	73808610	73809881
chr10	73810534	73812314
chr10	73815230	73815640
chr10	73815993	73816635
chr10	73816939	73817592
chr10	73818292	73818933
chr10	73819408	73820353
chr10	73827405	73828344
chr10	73840163	73840930
chr10	73848814	73849824
chr10	73850815	73851537
chr10	73857405	73857965
chr10	73858912	73860141
chr10	73865122	73866554
chr10	73871851	73873078
chr10	73873564	73875651
chr10	73876084	73877437
chr10	73879502	73880184
chr10	73885998	73887007
chr10	73887115	73888389
chr10	73888442	73889549
chr10	73893415	73893941
chr10	73894458	73895108
chr10	73899022	73899887
chr10	73906508	73907547
chr10	73907768	73908445
chr10	73908942	73910012
chr10	73910266	73912003
chr10	73919979	73920650
chr10	73932024	73932873
chr10	73940554	73941804
chr10	73950704	73951093
chr10	73956460	73957806
chr10	73958556	73959065
chr10	73965708	73966809
chr10	73967035	73967450
chr10	73968129	73968603
chr10	73991847	73992316
chr10	73997398	73998719
chr10	73998735	74000236
chr10	74008184	74008870
chr10	74011773	74012334
chr10	74021135	74021899
chr10	74035369	74035853
chr10	74039804	74040269
chr10	74047343	74047786
chr10	74047856	74048345
chr10	74051916	74052423
chr10	74055781	74056992
chr10	74071180	74071699
chr10	74081238	74081729
chr10	74103559	74104172
chr10	74118792	74119240
chr10	74145104	74145594
chr10	74150231	74152178
chr10	74153171	74153592
chr10	74174559	74174952
chr10	74175992	74177644
chr10	74189981	74191039
chr10	74206767	74207316
chr10	74207788	74208653
chr10	74213600	74214038
chr10	74224118	74224713
chr10	74228069	74228493
chr10	74265968	74266513
chr10	74293797	74294481
chr10	74418265	74419008
chr10	74503095	74503791
chr10	74585309	74586060
chr10	74589244	74589888
chr10	74730248	74730785
chr10	74738931	74739656
chr10	74743371	74743909
chr10	74753510	74754348
chr10	74795891	74796335
chr10	74799740	74800329
chr10	74813242	74814369
chr10	74821564	74822933
chr10	74823642	74824448
chr10	74825328	74827431
chr10	74852390	74852942
chr10	74854053	74854519
chr10	74871614	74872118
chr10	74875945	74876440
chr10	74900307	74900915
chr10	74917407	74917993
chr10	74921832	74922207
chr10	74924199	74925038
chr10	74968284	74969081
chr10	74977891	74978450
chr10	74991480	74991892
chr10	75000739	75001459
chr10	75021733	75022775
chr10	75036126	75036890
chr10	75042243	75043188
chr10	75043396	75044348
chr10	75057879	75058733
chr10	75062342	75063060
chr10	75076365	75076791
chr10	75094495	75094939
chr10	75097921	75098399
chr10	75099715	75100995
chr10	75103953	75105370
chr10	75106214	75107006
chr10	75107796	75108219
chr10	75108439	75109547
chr10	75111080	75112777
chr10	75137997	75138571
chr10	75144208	75144706
chr10	75166352	75166828
chr10	75187899	75188660
chr10	75191749	75192670
chr10	75202622	75203348
chr10	75204912	75205509
chr10	75208083	75208803
chr10	75209775	75211833
chr10	75223570	75224053
chr10	75225374	75225987
chr10	75230580	75231066
chr10	75233607	75236576
chr10	75237499	75237897
chr10	75238093	75238618
chr10	75245010	75246290
chr10	75250843	75251544
chr10	75261885	75262317
chr10	75262515	75263218
chr10	75269639	75270099
chr10	75275981	75277051
chr10	75281902	75282519
chr10	75283137	75284911
chr10	75293924	75295908
chr10	75347192	75347741
chr10	75350867	75351330
chr10	75356583	75356996
chr10	75358633	75360125
chr10	75378989	75379968
chr10	75383516	75383867
chr10	75394862	75397492
chr10	75398743	75400271
chr10	75400785	75401248
chr10	75401349	75403316
chr10	75403354	75404074
chr10	75404082	75410195
chr10	75417462	75418187
chr10	75428344	75429027
chr10	75430005	75430923
chr10	75431100	75432223
chr10	75452058	75452607
chr10	75468771	75469673
chr10	75508177	75509147
chr10	75530272	75530921
chr10	75542805	75543511
chr10	75547237	75547874
chr10	75592843	75594390
chr10	75613366	75614663
chr10	75651567	75651972
chr10	75660893	75661436
chr10	75755570	75756058
chr10	75764445	75765081
chr10	75771687	75772055
chr10	75772249	75772805
chr10	75773279	75773954
chr10	75776738	75777493
chr10	75788255	75789312
chr10	75857227	75857728
chr10	75956653	75957132
chr10	75959194	75959657
chr10	75974150	75974607
chr10	76017415	76017860
chr10	76024635	76025244
chr10	76033393	76034285
chr10	76035915	76036988
chr10	76050921	76051751
chr10	76071593	76072282
chr10	76082904	76083586
chr10	76086344	76087477
chr10	76103153	76103894
chr10	76113832	76114536
chr10	76114569	76115125
chr10	76115332	76116180
chr10	76117903	76118504
chr10	76119536	76120021
chr10	76128106	76128801
chr10	76149639	76151387
chr10	76202683	76203356
chr10	76230945	76231870
chr10	76251694	76252880
chr10	76257844	76258286
chr10	76281698	76283063
chr10	76285012	76285491
chr10	76297762	76298579
chr10	76303695	76304219
chr10	76309744	76310408
chr10	76311772	76312281
chr10	76315253	76315815
chr10	76352306	76352817
chr10	76382296	76383188
chr10	76428537	76429037
chr10	76432259	76432784
chr10	76433040	76434109
chr10	76492064	76492618
chr10	76547311	76548040
chr10	76558685	76559569
chr10	76583578	76584358
chr10	76632238	76633136
chr10	76779007	76780206
chr10	76902930	76903403
chr10	76962954	76963404
chr10	76973398	76974506
chr10	76984738	76985340
chr10	77004931	77005473
chr10	77006859	77007597
chr10	77037221	77038439
chr10	77082783	77083403
chr10	77104323	77105015
chr10	77105647	77106168
chr10	77111744	77112582
chr10	77113956	77114982
chr10	77156441	77157094
chr10	77160612	77161267
chr10	77163784	77164530
chr10	77165621	77166278
chr10	77173749	77174724
chr10	77179162	77179918
chr10	77195109	77195692
chr10	77242944	77243654
chr10	77251311	77251731
chr10	77274030	77274498
chr10	77287685	77288306
chr10	77290503	77291467
chr10	77305657	77306277
chr10	77320935	77321703
chr10	77328356	77328914
chr10	77350560	77351274
chr10	77355718	77356384
chr10	77357684	77358103
chr10	77371906	77372370
chr10	77377029	77377524
chr10	77391706	77393437
chr10	77405617	77406432
chr10	77409747	77411045
chr10	77416207	77417268
chr10	77417359	77418462
chr10	77428709	77429222
chr10	77431110	77431769
chr10	77463370	77464085
chr10	77478210	77478713
chr10	77479642	77480818
chr10	77493962	77494930
chr10	77497820	77499355
chr10	77501155	77502199
chr10	77504686	77506508
chr10	77513619	77514705
chr10	77522422	77522844
chr10	77524206	77524988
chr10	77526927	77527665
chr10	77531358	77532563
chr10	77533817	77534381
chr10	77553345	77554388
chr10	77564637	77566010
chr10	77566182	77566774
chr10	77578821	77579401
chr10	77582662	77583320
chr10	77587029	77587766
chr10	77592757	77593630
chr10	77603393	77603953
chr10	77605064	77606124
chr10	77606839	77607407
chr10	77622819	77623341
chr10	77629002	77630643
chr10	77633429	77634615
chr10	77634881	77636473
chr10	77636768	77637563
chr10	77637619	77639316
chr10	77641430	77642367
chr10	77643941	77644530
chr10	77649643	77650487
chr10	77663615	77664092
chr10	77702259	77702641
chr10	77710053	77710602
chr10	77711110	77712061
chr10	77719527	77720018
chr10	77737496	77738173
chr10	77746351	77746806
chr10	77756390	77757063
chr10	77801394	77802154
chr10	77819459	77820164
chr10	77820360	77821077
chr10	77836198	77836845
chr10	77837442	77838545
chr10	77838673	77839385
chr10	77845022	77845599
chr10	77846615	77847483
chr10	77848970	77849837
chr10	77850840	77851395
chr10	77857193	77857839
chr10	77861488	77861835
chr10	77865606	77866463
chr10	77867372	77867789
chr10	77872132	77872855
chr10	77873096	77874517
chr10	77877398	77878813
chr10	77887726	77888578
chr10	77889173	77890613
chr10	77898274	77899809
chr10	77907890	77908779
chr10	77909714	77910422
chr10	77911548	77912063
chr10	77919351	77920424
chr10	77925164	77928051
chr10	77940610	77941238
chr10	77943042	77943994
chr10	77948917	77950097
chr10	77962354	77962799
chr10	77967649	77968127
chr10	77971209	77971925
chr10	77974428	77974894
chr10	77975143	77975599
chr10	77983783	77984248
chr10	77989288	77989840
chr10	78025685	78026417
chr10	78028856	78030314
chr10	78033428	78034627
chr10	78041239	78041853
chr10	78043368	78044074
chr10	78045291	78045632
chr10	78047248	78047985
chr10	78053287	78053712
chr10	78065769	78066506
chr10	78109162	78109732
chr10	78134958	78135359
chr10	78165722	78166112
chr10	78171622	78172225
chr10	78178803	78179578
chr10	78181506	78182256
chr10	78211463	78211949
chr10	78215664	78216126
chr10	78224622	78225204
chr10	78248551	78249212
chr10	78255943	78256679
chr10	78263464	78264193
chr10	78277971	78278480
chr10	78283000	78283702
chr10	78292710	78293989
chr10	78302145	78304097
chr10	78316469	78317113
chr10	78335743	78336882
chr10	78357006	78357624
chr10	78362404	78363080
chr10	78381110	78381584
chr10	78401705	78402486
chr10	78406747	78407945
chr10	78408769	78409438
chr10	78415974	78416946
chr10	78421018	78422036
chr10	78424835	78425159
chr10	78434217	78434686
chr10	78438190	78438661
chr10	78446988	78447491
chr10	78451404	78452171
chr10	78458031	78458667
chr10	78458981	78459632
chr10	78465388	78465905
chr10	78469772	78470484
chr10	78470580	78471192
chr10	78472152	78472916
chr10	78473023	78473516
chr10	78502292	78502595
chr10	78521100	78521661
chr10	78543519	78544275
chr10	78551251	78552033
chr10	78579964	78580479
chr10	78588143	78588678
chr10	78623809	78624369
chr10	78634411	78634869
chr10	78656815	78658084
chr10	78664965	78665389
chr10	78685825	78686251
chr10	78742656	78743657
chr10	78756508	78757996
chr10	78763673	78764432
chr10	78774863	78775784
chr10	78777426	78778118
chr10	78778923	78779826
chr10	78802784	78803365
chr10	78805090	78805842
chr10	78830441	78831113
chr10	78852897	78853324
chr10	78859818	78860249
chr10	78861910	78862687
chr10	78875373	78875945
chr10	78896245	78896630
chr10	78913254	78914414
chr10	78924282	78924715
chr10	78925673	78926344
chr10	78927181	78927927
chr10	78931282	78932539
chr10	78937736	78938560
chr10	78944791	78945493
chr10	78948625	78949322
chr10	78950854	78951733
chr10	78952730	78953948
chr10	78960047	78960943
chr10	78963063	78964234
chr10	78964568	78965869
chr10	78972307	78975345
chr10	78976835	78977310
chr10	78977481	78978591
chr10	78981663	78982463
chr10	78991207	78991629
chr10	78992351	78992841
chr10	78998172	78998764
chr10	79001281	79001802
chr10	79003376	79004058
chr10	79018472	79019273
chr10	79019882	79020633
chr10	79022578	79023231
chr10	79023519	79024058
chr10	79024785	79025236
chr10	79027276	79028210
chr10	79038726	79039292
chr10	79048061	79049235
chr10	79050662	79051601
chr10	79051984	79053142
chr10	79056612	79057340
chr10	79059154	79060471
chr10	79066325	79072001
chr10	79073768	79075478
chr10	79076876	79077548
chr10	79079553	79080477
chr10	79081219	79082238
chr10	79083721	79085091
chr10	79087728	79088796
chr10	79093549	79094629
chr10	79098519	79099210
chr10	79099849	79100448
chr10	79101479	79103135
chr10	79105218	79105880
chr10	79111339	79112104
chr10	79112978	79115325
chr10	79116296	79117408
chr10	79126772	79128320
chr10	79128940	79130242
chr10	79132653	79133369
chr10	79135607	79136366
chr10	79137187	79138674
chr10	79138981	79139826
chr10	79142080	79142675
chr10	79148408	79150816
chr10	79151307	79152354
chr10	79155198	79156199
chr10	79157112	79160380
chr10	79162792	79164101
chr10	79173881	79174665
chr10	79175636	79176677
chr10	79176985	79177651
chr10	79177909	79180223
chr10	79180595	79181492
chr10	79184031	79184952
chr10	79185990	79186602
chr10	79188142	79188860
chr10	79189318	79190526
chr10	79192402	79193185
chr10	79194902	79196129
chr10	79196505	79197579
chr10	79202500	79203096
chr10	79203850	79204363
chr10	79207603	79208223
chr10	79209446	79210411
chr10	79221046	79221947
chr10	79223294	79224054
chr10	79228993	79230913
chr10	79234885	79235458
chr10	79237762	79245612
chr10	79245923	79247325
chr10	79248262	79250883
chr10	79260887	79261907
chr10	79264739	79265579
chr10	79265762	79267406
chr10	79268175	79268816
chr10	79269617	79270348
chr10	79270827	79271328
chr10	79273821	79275744
chr10	79277343	79278499
chr10	79285232	79287213
chr10	79292426	79293634
chr10	79293779	79294775
chr10	79295612	79296073
chr10	79298522	79300488
chr10	79310253	79312214
chr10	79316591	79318665
chr10	79320800	79321691
chr10	79323150	79323725
chr10	79328672	79330002
chr10	79331189	79332305
chr10	79333575	79334063
chr10	79335369	79336217
chr10	79342145	79342690
chr10	79346781	79349175
chr10	79358901	79359372
chr10	79374524	79375297
chr10	79380073	79380870
chr10	79381515	79382428
chr10	79385967	79386483
chr10	79387941	79388596
chr10	79390458	79392396
chr10	79397977	79398496
chr10	79399053	79400162
chr10	79400445	79401073
chr10	79401616	79402098
chr10	79403323	79404840
chr10	79405574	79406170
chr10	79407809	79408380
chr10	79409017	79409487
chr10	79409576	79410299
chr10	79413323	79413915
chr10	79422402	79423038
chr10	79424492	79425211
chr10	79434454	79435638
chr10	79440504	79441273
chr10	79443519	79447251
chr10	79454248	79454815
chr10	79467441	79468169
chr10	79472990	79473385
chr10	79483885	79484531
chr10	79487475	79489051
chr10	79502496	79503063
chr10	79562101	79562823
chr10	79608690	79609285
chr10	79758643	79759063
chr10	79779312	79779839
chr10	79789449	79789847
chr10	79825421	79827398
chr10	79904523	79905682
chr10	79927106	79927598
chr10	79929368	79930097
chr10	79938811	79939434
chr10	79981411	79982807
chr10	79984857	79985315
chr10	80046869	80047462
chr10	80058865	80059355
chr10	80078390	80079707
chr10	80081974	80082749
chr10	80100911	80101386
chr10	80104043	80105176
chr10	80110201	80110551
chr10	80130350	80130711
chr10	80132300	80133123
chr10	80135981	80136650
chr10	80136971	80137533
chr10	80143724	80145240
chr10	80145839	80146430
chr10	80155003	80156124
chr10	80158330	80159277
chr10	80161631	80162251
chr10	80163564	80164606
chr10	80165180	80165708
chr10	80168050	80168541
chr10	80169110	80169579
chr10	80171216	80171907
chr10	80172745	80173445
chr10	80177750	80178211
chr10	80187471	80188543
chr10	80191476	80192361
chr10	80196169	80197125
chr10	80199808	80200329
chr10	80203215	80204175
chr10	80204354	80206354
chr10	80207107	80208222
chr10	80256686	80257336
chr10	80260567	80261171
chr10	80265670	80266832
chr10	80272800	80273368
chr10	80281897	80282316
chr10	80289520	80290368
chr10	80290894	80291340
chr10	80318817	80319345
chr10	80356256	80358183
chr10	80378192	80378822
chr10	80382982	80383444
chr10	80388346	80388719
chr10	80406322	80406790
chr10	80406939	80407409
chr10	80407836	80409576
chr10	80410014	80410667
chr10	80410695	80411159
chr10	80411442	80412267
chr10	80412527	80412994
chr10	80413264	80414527
chr10	80416379	80417032
chr10	80429634	80430263
chr10	80443494	80444087
chr10	80444557	80445230
chr10	80453399	80455613
chr10	80457979	80458364
chr10	80459009	80459777
chr10	80460440	80461597
chr10	80462634	80463298
chr10	80463451	80463932
chr10	80464543	80465741
chr10	80468056	80468487
chr10	80470983	80472170
chr10	80472196	80472783
chr10	80473701	80474261
chr10	80477806	80478296
chr10	80491694	80492100
chr10	80497334	80498230
chr10	80498590	80499694
chr10	80500643	80501094
chr10	80501552	80502455
chr10	80503946	80504818
chr10	80504918	80506184
chr10	80506199	80506773
chr10	80509488	80510325
chr10	80519744	80520127
chr10	80522786	80523396
chr10	80530270	80530821
chr10	80532448	80533379
chr10	80535534	80537031
chr10	80539307	80540686
chr10	80540829	80541836
chr10	80552158	80552866
chr10	80589905	80590554
chr10	80590796	80591216
chr10	80596642	80597120
chr10	80599393	80600067
chr10	80619033	80619625
chr10	80662714	80663387
chr10	80664039	80664687
chr10	80684296	80684750
chr10	80699472	80700243
chr10	80739422	80739747
chr10	80772011	80772454
chr10	80855457	80855890
chr10	80894225	80894816
chr10	80924341	80924803
chr10	80945277	80945706
chr10	81019110	81019600
chr10	81251453	81251893
chr10	81838983	81839447
chr10	81847622	81848102
chr10	81874168	81875527
chr10	81876205	81877048
chr10	81915565	81916005
chr10	81920248	81920659
chr10	81978274	81978690
chr10	82150102	82150641
chr10	82377739	82378156
chr10	82742519	82742889
chr10	82811677	82812095
chr10	82982029	82982760
chr10	83012998	83013354
chr10	83078226	83078682
chr10	83166356	83166824
chr10	83677893	83678277
chr10	83760153	83760697
chr10	83764613	83765184
chr10	83871442	83872055
chr10	83917522	83917982
chr10	83925215	83925599
chr10	83957259	83957915
chr10	83983395	83984104
chr10	83990058	83990619
chr10	83992370	83992912
chr10	84008797	84009293
chr10	84026625	84027298
chr10	84059563	84060013
chr10	84075921	84076550
chr10	84076617	84077040
chr10	84138735	84140448
chr10	84148027	84148406
chr10	84156737	84157213
chr10	84178958	84179998
chr10	84185465	84186301
chr10	84193991	84195590
chr10	84195851	84196805
chr10	84201100	84202365
chr10	84204100	84204627
chr10	84205564	84206108
chr10	84213554	84215074
chr10	84224660	84225187
chr10	84237183	84237928
chr10	84241246	84242200
chr10	84244374	84246048
chr10	84248836	84249353
chr10	84256422	84257621
chr10	84264535	84265178
chr10	84267501	84268021
chr10	84269799	84270219
chr10	84291349	84291938
chr10	84293500	84294283
chr10	84296523	84297098
chr10	84308766	84309342
chr10	84317146	84317595
chr10	84328006	84329688
chr10	84333970	84334683
chr10	84341532	84341886
chr10	84342013	84342400
chr10	84352263	84352753
chr10	84374946	84375445
chr10	84424624	84425403
chr10	84429927	84430448
chr10	84494284	84494804
chr10	84523515	84524007
chr10	84525048	84525522
chr10	84537340	84538057
chr10	84539809	84542056
chr10	84543987	84544432
chr10	84548848	84549358
chr10	84552519	84552964
chr10	84567266	84568246
chr10	84574217	84574650
chr10	84587817	84588202
chr10	84603947	84604446
chr10	84613371	84614247
chr10	84665864	84666408
chr10	84715857	84716385
chr10	84763018	84763489
chr10	84783303	84783801
chr10	84825372	84825836
chr10	84845639	84846160
chr10	84927585	84928077
chr10	85105686	85106142
chr10	85124515	85125121
chr10	85420719	85421306
chr10	85492598	85493286
chr10	85548100	85548522
chr10	85612378	85612851
chr10	85641497	85642091
chr10	85642203	85643628
chr10	85643803	85644321
chr10	85666305	85666666
chr10	85667774	85668367
chr10	85786347	85786826
chr10	85862853	85863235
chr10	85919381	85920282
chr10	85946757	85947493
chr10	85995828	85996240
chr10	86047012	86047597
chr10	86078860	86079864
chr10	86100543	86101038
chr10	86110385	86110884
chr10	86139122	86139635
chr10	86163493	86164049
chr10	86178390	86178975
chr10	86203433	86204088
chr10	86224474	86225685
chr10	86234298	86235198
chr10	86244249	86244937
chr10	86253450	86255254
chr10	86261764	86263760
chr10	86267298	86267813
chr10	86292033	86292553
chr10	86293233	86293862
chr10	86306618	86307192
chr10	86312816	86313301
chr10	86334707	86335209
chr10	86337983	86338534
chr10	86339232	86339849
chr10	86343556	86344378
chr10	86345706	86346856
chr10	86348819	86349346
chr10	86349423	86350016
chr10	86362731	86364185
chr10	86364190	86366117
chr10	86366193	86369655
chr10	86376769	86377827
chr10	86388246	86388782
chr10	86389385	86390355
chr10	86399645	86401758
chr10	86402248	86403645
chr10	86410541	86410923
chr10	86411487	86412022
chr10	86413052	86413816
chr10	86423681	86424236
chr10	86439558	86440051
chr10	86440901	86441669
chr10	86520839	86522765
chr10	86523424	86524031
chr10	86535076	86536108
chr10	86536293	86537027
chr10	86553613	86554145
chr10	86556459	86557439
chr10	86583965	86584472
chr10	86585140	86586025
chr10	86592280	86592991
chr10	86599707	86600259
chr10	86614913	86615380
chr10	86631840	86632796
chr10	86635428	86636130
chr10	86644396	86644981
chr10	86647695	86650036
chr10	86650930	86651839
chr10	86652039	86653207
chr10	86654367	86655155
chr10	86657080	86658005
chr10	86661606	86662598
chr10	86666527	86667102
chr10	86667944	86669172
chr10	86671261	86671892
chr10	86672251	86672939
chr10	86673787	86674745
chr10	86679003	86679972
chr10	86681014	86681576
chr10	86684202	86685119
chr10	86687610	86688122
chr10	86688127	86689194
chr10	86693492	86694397
chr10	86706094	86706872
chr10	86710678	86712731
chr10	86729592	86730784
chr10	86752376	86752843
chr10	86755401	86758017
chr10	86759008	86759478
chr10	86775129	86775686
chr10	86793773	86794206
chr10	86795325	86795911
chr10	86798711	86799101
chr10	86824191	86824692
chr10	86857061	86857893
chr10	86868299	86868904
chr10	86871819	86872340
chr10	86872741	86873362
chr10	86888937	86889474
chr10	86899706	86900191
chr10	86901049	86901462
chr10	86939357	86940014
chr10	86943754	86945009
chr10	86945472	86946609
chr10	86954134	86955516
chr10	86955620	86956431
chr10	86958091	86961153
chr10	86961387	86962179
chr10	86965667	86966396
chr10	86966410	86970575
chr10	86970727	86972575
chr10	86983078	86983598
chr10	87038213	87039263
chr10	87053135	87053714
chr10	87055001	87055442
chr10	87092488	87093842
chr10	87093941	87095967
chr10	87134421	87135006
chr10	87157827	87158348
chr10	87201030	87201434
chr10	87203406	87204454
chr10	87211823	87212426
chr10	87214694	87215071
chr10	87280797	87281213
chr10	87301438	87301993
chr10	87311564	87311969
chr10	87341455	87343520
chr10	87379140	87379555
chr10	87383256	87383728
chr10	87436106	87436644
chr10	87437478	87437873
chr10	87456888	87457320
chr10	87500594	87501115
chr10	87504290	87505909
chr10	87533637	87534132
chr10	87586148	87586705
chr10	87618738	87619426
chr10	87622701	87623084
chr10	87635571	87636292
chr10	87651803	87652285
chr10	87656450	87656960
chr10	87657307	87657846
chr10	87659315	87661246
chr10	87661836	87662401
chr10	87675989	87676483
chr10	87701462	87702053
chr10	87705341	87705817
chr10	87734954	87735779
chr10	87740299	87740757
chr10	87761888	87762281
chr10	87771872	87772284
chr10	87817568	87819288
chr10	87842228	87842761
chr10	87843108	87843568
chr10	87845892	87846673
chr10	87850760	87851298
chr10	87860190	87860715
chr10	87861473	87863890
chr10	87915347	87915883
chr10	88004497	88004984
chr10	88041921	88043283
chr10	88062366	88062861
chr10	88064827	88066091
chr10	88070063	88070586
chr10	88080206	88080695
chr10	88088480	88089024
chr10	88089565	88090008
chr10	88091439	88092247
chr10	88108140	88108784
chr10	88110317	88110899
chr10	88113264	88113721
chr10	88114050	88114926
chr10	88131638	88132685
chr10	88150435	88150778
chr10	88152657	88153344
chr10	88156382	88156868
chr10	88157917	88158390
chr10	88165709	88166717
chr10	88200571	88201125
chr10	88220969	88221461
chr10	88245887	88246438
chr10	88254049	88254700
chr10	88271058	88272166
chr10	88318810	88319251
chr10	88385431	88386712
chr10	88387037	88387654
chr10	88389473	88389921
chr10	88392258	88392691
chr10	88428419	88429152
chr10	88512638	88513112
chr10	88525821	88526247
chr10	88553130	88553710
chr10	88582677	88583726
chr10	88651076	88651810
chr10	88687874	88688345
chr10	88703091	88703776
chr10	88707744	88708196
chr10	88721344	88722025
chr10	88728391	88728966
chr10	88731398	88731809
chr10	88791952	88792364
chr10	88792684	88793079
chr10	88794826	88795211
chr10	88810231	88810763
chr10	88825262	88825704
chr10	88835626	88836222
chr10	88848450	88849048
chr10	88851533	88852300
chr10	88879676	88881380
chr10	88882516	88883046
chr10	88886552	88887024
chr10	88897127	88897966
chr10	88901549	88902141
chr10	88926867	88927380
chr10	88932431	88933170
chr10	88934816	88936025
chr10	88951495	88952294
chr10	88952650	88953191
chr10	88979137	88979696
chr10	88990019	88992172
chr10	89029732	89030373
chr10	89032055	89033173
chr10	89042577	89043060
chr10	89084504	89084897
chr10	89086714	89087631
chr10	89116220	89116653
chr10	89118101	89118635
chr10	89129915	89130353
chr10	89163595	89164156
chr10	89206843	89208681
chr10	89213295	89213715
chr10	89217014	89218132
chr10	89225152	89225594
chr10	89251174	89252408
chr10	89260273	89260943
chr10	89262248	89262999
chr10	89277954	89278754
chr10	89283092	89284607
chr10	89301233	89302568
chr10	89327560	89328650
chr10	89332179	89332809
chr10	89333845	89334546
chr10	89337596	89338005
chr10	89342576	89343196
chr10	89346390	89347183
chr10	89351415	89352860
chr10	89369056	89369983
chr10	89374100	89374861
chr10	89389322	89389733
chr10	89391921	89392942
chr10	89404092	89404513
chr10	89414088	89415763
chr10	89419665	89419994
chr10	89426260	89426949
chr10	89431875	89432540
chr10	89458403	89458816
chr10	89466563	89467453
chr10	89476347	89477218
chr10	89478013	89479346
chr10	89481669	89482091
chr10	89515241	89516681
chr10	89519473	89519930
chr10	89534149	89534665
chr10	89535143	89536374
chr10	89553182	89553879
chr10	89555715	89556293
chr10	89563924	89564374
chr10	89633482	89634002
chr10	89643742	89646335
chr10	89653414	89653999
chr10	89700974	89702603
chr10	89793644	89794182
chr10	89836994	89838425
chr10	89853835	89854419
chr10	89921450	89922012
chr10	90007202	90007767
chr10	90051434	90052019
chr10	90087186	90087747
chr10	90179633	90180283
chr10	90222430	90222854
chr10	90227218	90227806
chr10	90319227	90320024
chr10	90352295	90352790
chr10	90364127	90364578
chr10	90484504	90485068
chr10	90592918	90593372
chr10	90621566	90622080
chr10	90652555	90652986
chr10	90658864	90659266
chr10	90674936	90675410
chr10	90751335	90751890
chr10	90775367	90776024
chr10	90779568	90780087
chr10	90787898	90788414
chr10	90805233	90805806
chr10	90834363	90834883
chr10	90847463	90847967
chr10	90856967	90858616
chr10	90859287	90860018
chr10	90862936	90863374
chr10	90871229	90872782
chr10	90880083	90880535
chr10	90911622	90912171
chr10	90920929	90921931
chr10	90925505	90926178
chr10	90930137	90931899
chr10	90960320	90961015
chr10	90968667	90969372
chr10	91006227	91007512
chr10	91023408	91024085
chr10	91034864	91035323
chr10	91043266	91043715
chr10	91077656	91078245
chr10	91103719	91104206
chr10	91127345	91127811
chr10	91144896	91145490
chr10	91161817	91165031
chr10	91194844	91195323
chr10	91198723	91199233
chr10	91219980	91221806
chr10	91251484	91251945
chr10	91289263	91289952
chr10	91297952	91299209
chr10	91313772	91314330
chr10	91340932	91341490
chr10	91349310	91349887
chr10	91381239	91381697
chr10	91389602	91390261
chr10	91409175	91411342
chr10	91511983	91512382
chr10	91540538	91541350
chr10	91551799	91552559
chr10	91552736	91553280
chr10	91556662	91557561
chr10	91571709	91572189
chr10	91575117	91575769
chr10	91576034	91576674
chr10	91587809	91588849
chr10	91589039	91590115
chr10	91590236	91591980
chr10	91596840	91597808
chr10	91598287	91599170
chr10	91603891	91605749
chr10	91608484	91609265
chr10	91613336	91614750
chr10	91617032	91617709
chr10	91632764	91633782
chr10	91635398	91636012
chr10	91643695	91644135
chr10	91652308	91652999
chr10	91653291	91654026
chr10	91671769	91672792
chr10	91681558	91682861
chr10	91683974	91684584
chr10	91690479	91690919
chr10	91691289	91691716
chr10	91694153	91694675
chr10	91701087	91701471
chr10	91745066	91745700
chr10	91758620	91759088
chr10	91787618	91788267
chr10	91796320	91796746
chr10	91798023	91799703
chr10	91880316	91880962
chr10	91883437	91884736
chr10	91887015	91888097
chr10	91891601	91892091
chr10	91901708	91902424
chr10	91908065	91909733
chr10	91912819	91913305
chr10	91923268	91924577
chr10	92011585	92012096
chr10	92045504	92046370
chr10	92084125	92084539
chr10	92087694	92088311
chr10	92101315	92101844
chr10	92122076	92122541
chr10	92122895	92123751
chr10	92124491	92125605
chr10	92142047	92142451
chr10	92143054	92143500
chr10	92174041	92174448
chr10	92200580	92201143
chr10	92211289	92211742
chr10	92222726	92223725
chr10	92238612	92239519
chr10	92239647	92241558
chr10	92243128	92243866
chr10	92290161	92292901
chr10	92305421	92305890
chr10	92329030	92329504
chr10	92354587	92355042
chr10	92382676	92383125
chr10	92387167	92387855
chr10	92395321	92396036
chr10	92396146	92396683
chr10	92419716	92421215
chr10	92435025	92435511
chr10	92497508	92497997
chr10	92517007	92517546
chr10	92567963	92568464
chr10	92572995	92574985
chr10	92575943	92576356
chr10	92590703	92592153
chr10	92592677	92593831
chr10	92644531	92644991
chr10	92688370	92692113
chr10	92692208	92692799
chr10	92694514	92694956
chr10	92695641	92697033
chr10	92699346	92700240
chr10	92729839	92730335
chr10	92742215	92742902
chr10	92747698	92748082
chr10	92756265	92757758
chr10	92760613	92761036
chr10	92799530	92800113
chr10	92816033	92816631
chr10	92821993	92822766
chr10	92829036	92829542
chr10	92839136	92840032
chr10	92843000	92843642
chr10	92847304	92847933
chr10	92847998	92849549
chr10	92849595	92850014
chr10	92880314	92880744
chr10	92892164	92893082
chr10	92914464	92915024
chr10	92965211	92965841
chr10	92971982	92972719
chr10	93006453	93006944
chr10	93030435	93030909
chr10	93039700	93040241
chr10	93060017	93063674
chr10	93065401	93066467
chr10	93068261	93069824
chr10	93071095	93075069
chr10	93075586	93077418
chr10	93077808	93078631
chr10	93079991	93081205
chr10	93088558	93088932
chr10	93115617	93116583
chr10	93126473	93126965
chr10	93138076	93138902
chr10	93152080	93152630
chr10	93160914	93161350
chr10	93198818	93199866
chr10	93220763	93221432
chr10	93224088	93224729
chr10	93235762	93236182
chr10	93245801	93246394
chr10	93254213	93254691
chr10	93267496	93267987
chr10	93272878	93273598
chr10	93280130	93281616
chr10	93287564	93288246
chr10	93288726	93289798
chr10	93316902	93317383
chr10	93333626	93334612
chr10	93334767	93335760
chr10	93352589	93353443
chr10	93357721	93358156
chr10	93363912	93364468
chr10	93376263	93377502
chr10	93379754	93380164
chr10	93383516	93384521
chr10	93406414	93406751
chr10	93417225	93417830
chr10	93420174	93420656
chr10	93422153	93422584
chr10	93436012	93436517
chr10	93436524	93438371
chr10	93438754	93439413
chr10	93442396	93442781
chr10	93445295	93446754
chr10	93458637	93459826
chr10	93461119	93462273
chr10	93462838	93463419
chr10	93465661	93466919
chr10	93468289	93469081
chr10	93470697	93471754
chr10	93475206	93476423
chr10	93481628	93483365
chr10	93489044	93489634
chr10	93495542	93497329
chr10	93511305	93511769
chr10	93541948	93542995
chr10	93554698	93555587
chr10	93566222	93567486
chr10	93576870	93577492
chr10	93579032	93579504
chr10	93596584	93597060
chr10	93599366	93602106
chr10	93630895	93631669
chr10	93680430	93680893
chr10	93701836	93703536
chr10	93715340	93715883
chr10	93745340	93745907
chr10	93746719	93747487
chr10	93749077	93749836
chr10	93751863	93752363
chr10	93752764	93753260
chr10	93757100	93757610
chr10	93757745	93758250
chr10	93790407	93790904
chr10	93813398	93814046
chr10	93815333	93815767
chr10	93815796	93816738
chr10	93826438	93826884
chr10	93841830	93842524
chr10	93849595	93850136
chr10	93859065	93859580
chr10	93873393	93874041
chr10	93893566	93895341
chr10	93897471	93897910
chr10	93915586	93916106
chr10	93916556	93917324
chr10	93921331	93921777
chr10	93946994	93948075
chr10	93991657	93992968
chr10	93993372	93994752
chr10	93995639	93996098
chr10	94006605	94007646
chr10	94036216	94037113
chr10	94037970	94038483
chr10	94042067	94042511
chr10	94066371	94066929
chr10	94076323	94076849
chr10	94108297	94108619
chr10	94115768	94116266
chr10	94123249	94124054
chr10	94133223	94133840
chr10	94183597	94184196
chr10	94194322	94194803
chr10	94224635	94225163
chr10	94280091	94280680
chr10	94286928	94287808
chr10	94292606	94293183
chr10	94299419	94299908
chr10	94320298	94320873
chr10	94344719	94345198
chr10	94358321	94359069
chr10	94362251	94363576
chr10	94380950	94381462
chr10	94397697	94398233
chr10	94402029	94404365
chr10	94444287	94444783
chr10	94500089	94500578
chr10	94544858	94546767
chr10	94607045	94607589
chr10	94623568	94624049
chr10	94630019	94630523
chr10	94963829	94964422
chr10	95132875	95133609
chr10	95168761	95169178
chr10	95183205	95184480
chr10	95196026	95196537
chr10	95201701	95202353
chr10	95229474	95231527
chr10	95235884	95237050
chr10	95242773	95243539
chr10	95245399	95245911
chr10	95246464	95247132
chr10	95247147	95248305
chr10	95260479	95261617
chr10	95263696	95265176
chr10	95266643	95267242
chr10	95268396	95268891
chr10	95273379	95274150
chr10	95275713	95276080
chr10	95276443	95277010
chr10	95279498	95279937
chr10	95289377	95291656
chr10	95293229	95293663
chr10	95294907	95296156
chr10	95297342	95297974
chr10	95304448	95304965
chr10	95308483	95309402
chr10	95327312	95327859
chr10	95334116	95335169
chr10	95337409	95337873
chr10	95346870	95347574
chr10	95358338	95358806
chr10	95360250	95360853
chr10	95363284	95364125
chr10	95374577	95375147
chr10	95388583	95389021
chr10	95391982	95392447
chr10	95394034	95394714
chr10	95406869	95407433
chr10	95411739	95412187
chr10	95422130	95423091
chr10	95429676	95430156
chr10	95430395	95431070
chr10	95445001	95446408
chr10	95451814	95452328
chr10	95467208	95467793
chr10	95474186	95475131
chr10	95475879	95476454
chr10	95481007	95481580
chr10	95493356	95493828
chr10	95517587	95518024
chr10	95528952	95529453
chr10	95531981	95532630
chr10	95539709	95540407
chr10	95547900	95548540
chr10	95559363	95560044
chr10	95560347	95562144
chr10	95588053	95588573
chr10	95601017	95601745
chr10	95628546	95629572
chr10	95641017	95641413
chr10	95655795	95657450
chr10	95664480	95665017
chr10	95693043	95694638
chr10	95741900	95742549
chr10	95755465	95755961
chr10	95756000	95756897
chr10	95757971	95758527
chr10	95758692	95759102
chr10	95813915	95814822
chr10	95832124	95832851
chr10	95841739	95842424
chr10	95865056	95865756
chr10	95905957	95906342
chr10	95906967	95908531
chr10	96017120	96017749
chr10	96025467	96026065
chr10	96043033	96044853
chr10	96089573	96090831
chr10	96124324	96125242
chr10	96129447	96131025
chr10	96222431	96223017
chr10	96229435	96230108
chr10	96244417	96244877
chr10	96267265	96267640
chr10	96271331	96272079
chr10	96273288	96273860
chr10	96276006	96276551
chr10	96279148	96279651
chr10	96280856	96281280
chr10	96285337	96285796
chr10	96288215	96288848
chr10	96290763	96291163
chr10	96293005	96293773
chr10	96309674	96310411
chr10	96334861	96335502
chr10	96340135	96340820
chr10	96341169	96341706
chr10	96345398	96345724
chr10	96366516	96367298
chr10	96369812	96371089
chr10	96374699	96375963
chr10	96381743	96382169
chr10	96390281	96390959
chr10	96395730	96396642
chr10	96400462	96401574
chr10	96413468	96413960
chr10	96416476	96417286
chr10	96417367	96417880
chr10	96448150	96448599
chr10	96450465	96451397
chr10	96470087	96470664
chr10	96496173	96496757
chr10	96501936	96502660
chr10	96505254	96505958
chr10	96509004	96509670
chr10	96511025	96512022
chr10	96512538	96514765
chr10	96515356	96515865
chr10	96532573	96532984
chr10	96579929	96580370
chr10	96585847	96587826
chr10	96606201	96606697
chr10	96614379	96615174
chr10	96618660	96619713
chr10	96622389	96622849
chr10	96632968	96633566
chr10	96637750	96638228
chr10	96642691	96643496
chr10	96651891	96652435
chr10	96656849	96657303
chr10	96670836	96671372
chr10	96673334	96674290
chr10	96700578	96701251
chr10	96719057	96721676
chr10	96726927	96727339
chr10	96740975	96741409
chr10	96744051	96744525
chr10	96747895	96748718
chr10	96758439	96758934
chr10	96765592	96766155
chr10	96789480	96790063
chr10	96830534	96831313
chr10	96831663	96834160
chr10	96844676	96845151
chr10	96850761	96851405
chr10	96863837	96864748
chr10	96910527	96911026
chr10	96984591	96985269
chr10	96991317	96991868
chr10	96997103	96997679
chr10	96998277	96999094
chr10	97000038	97001368
chr10	97016760	97017890
chr10	97020449	97021208
chr10	97021832	97022328
chr10	97023996	97024988
chr10	97025661	97026197
chr10	97037297	97038875
chr10	97059518	97060042
chr10	97065176	97066066
chr10	97067072	97067550
chr10	97069974	97070667
chr10	97072710	97073719
chr10	97074761	97075291
chr10	97081543	97082367
chr10	97101171	97101650
chr10	97117406	97117916
chr10	97138168	97138678
chr10	97140091	97141414
chr10	97157504	97158522
chr10	97170283	97170872
chr10	97171155	97171579
chr10	97179546	97180376
chr10	97184086	97186777
chr10	97188130	97188810
chr10	97195690	97197123
chr10	97210408	97211003
chr10	97222309	97222802
chr10	97234410	97234879
chr10	97278461	97279125
chr10	97291802	97293236
chr10	97312988	97313327
chr10	97318663	97320848
chr10	97327773	97328378
chr10	97328671	97329334
chr10	97331266	97331718
chr10	97332654	97335457
chr10	97336861	97338037
chr10	97347349	97347872
chr10	97353979	97354461
chr10	97355652	97356148
chr10	97356482	97357019
chr10	97400005	97401740
chr10	97407168	97407976
chr10	97412768	97413485
chr10	97413920	97414470
chr10	97414891	97415437
chr10	97419006	97419619
chr10	97422876	97423591
chr10	97425438	97426812
chr10	97427151	97428179
chr10	97428406	97429180
chr10	97445472	97446850
chr10	97447946	97448621
chr10	97454484	97455220
chr10	97463574	97464336
chr10	97466767	97467182
chr10	97468121	97468685
chr10	97479398	97480479
chr10	97480998	97481562
chr10	97495061	97495698
chr10	97497664	97499789
chr10	97517815	97518741
chr10	97520891	97521873
chr10	97529776	97530309
chr10	97531485	97532085
chr10	97532907	97533680
chr10	97534760	97535341
chr10	97539712	97540340
chr10	97542017	97543801
chr10	97549612	97550778
chr10	97553489	97554293
chr10	97571324	97573049
chr10	97574323	97575555
chr10	97583890	97584938
chr10	97596006	97597214
chr10	97612299	97612974
chr10	97631131	97631469
chr10	97632754	97634301
chr10	97640158	97642190
chr10	97647479	97648022
chr10	97648577	97649689
chr10	97651687	97652226
chr10	97664352	97665120
chr10	97674057	97674582
chr10	97676714	97677896
chr10	97683624	97684579
chr10	97684970	97686098
chr10	97686452	97688903
chr10	97689519	97690653
chr10	97701286	97701901
chr10	97707374	97707927
chr10	97709154	97710106
chr10	97713271	97715322
chr10	97718185	97719429
chr10	97724256	97725041
chr10	97726511	97727382
chr10	97731655	97732302
chr10	97736616	97738268
chr10	97744341	97744989
chr10	97759277	97760057
chr10	97762619	97763540
chr10	97770397	97772690
chr10	97774708	97775477
chr10	97778412	97778903
chr10	97785822	97786408
chr10	97788763	97789559
chr10	97791828	97792635
chr10	97810431	97811016
chr10	97821360	97822881
chr10	97827660	97828502
chr10	97839854	97841082
chr10	97842626	97843902
chr10	97849250	97850929
chr10	97852305	97853540
chr10	97854750	97855261
chr10	97858020	97858430
chr10	97861167	97861999
chr10	97868393	97868809
chr10	97869089	97870094
chr10	97882246	97883256
chr10	97888536	97890239
chr10	97891693	97892168
chr10	97898507	97898956
chr10	97914532	97916199
chr10	97960479	97961000
chr10	97974623	97975643
chr10	97991875	97992418
chr10	98006195	98006807
chr10	98028049	98032288
chr10	98038197	98038873
chr10	98041407	98041999
chr10	98045727	98046306
chr10	98055789	98056463
chr10	98074317	98074858
chr10	98134174	98135631
chr10	98170546	98171030
chr10	98212210	98212674
chr10	98236927	98237362
chr10	98242832	98243279
chr10	98246698	98247563
chr10	98258541	98259669
chr10	98259914	98260600
chr10	98262479	98263169
chr10	98265665	98267087
chr10	98267285	98270332
chr10	98270466	98270933
chr10	98293652	98294677
chr10	98295429	98297046
chr10	98299358	98299865
chr10	98308650	98310169
chr10	98314454	98315188
chr10	98316688	98317152
chr10	98323115	98324012
chr10	98331867	98332402
chr10	98332834	98333427
chr10	98339771	98340846
chr10	98344568	98345221
chr10	98349163	98350187
chr10	98361041	98361999
chr10	98363255	98363680
chr10	98374206	98375030
chr10	98376304	98376933
chr10	98388216	98388754
chr10	98391066	98391566
chr10	98394014	98394947
chr10	98404142	98405399
chr10	98414416	98416253
chr10	98419669	98420192
chr10	98420777	98421345
chr10	98423580	98424145
chr10	98424980	98426181
chr10	98434329	98434753
chr10	98445990	98447833
chr10	98456085	98456649
chr10	98456729	98457145
chr10	98459434	98459900
chr10	98460735	98461654
chr10	98463029	98463468
chr10	98466849	98468580
chr10	98486425	98486949
chr10	98510560	98511145
chr10	98620531	98620949
chr10	98647089	98647977
chr10	98664352	98664956
chr10	98748346	98748822
chr10	98778348	98778685
chr10	98910053	98910594
chr10	99042747	99043184
chr10	99141129	99141577
chr10	99172161	99172626
chr10	99232325	99233173
chr10	99233245	99234995
chr10	99235503	99236014
chr10	99236029	99237253
chr10	99246769	99247232
chr10	99276945	99277293
chr10	99292179	99292660
chr10	99304577	99305196
chr10	99328898	99330825
chr10	99330902	99332119
chr10	99370963	99371355
chr10	99392355	99392957
chr10	99393104	99393553
chr10	99394353	99395476
chr10	99395633	99396920
chr10	99412048	99412573
chr10	99430054	99431808
chr10	99436053	99436478
chr10	99461322	99461719
chr10	99485121	99485810
chr10	99519792	99520915
chr10	99521383	99522085
chr10	99522611	99524186
chr10	99529860	99530783
chr10	99530790	99531679
chr10	99532529	99533569
chr10	99534751	99538604
chr10	99540223	99541757
chr10	99547955	99548575
chr10	99551137	99551733
chr10	99560447	99561136
chr10	99573703	99574307
chr10	99595584	99596353
chr10	99612193	99612812
chr10	99619929	99621973
chr10	99630506	99630968
chr10	99654787	99655271
chr10	99656324	99657155
chr10	99658543	99660359
chr10	99661374	99661897
chr10	99667108	99667608
chr10	99682758	99683242
chr10	99685445	99686022
chr10	99711155	99711664
chr10	99731754	99733165
chr10	99775837	99776499
chr10	99779334	99780627
chr10	99782405	99782959
chr10	99783971	99784494
chr10	99785068	99785585
chr10	99788526	99789285
chr10	99834344	99834977
chr10	99843365	99843824
chr10	99845605	99846547
chr10	99849729	99850769
chr10	99854914	99855365
chr10	99859631	99860085
chr10	99906074	99907012
chr10	99913638	99914767
chr10	99917960	99918655
chr10	99920944	99921452
chr10	99921941	99922480
chr10	99926464	99927449
chr10	99930464	99932062
chr10	99942371	99942908
chr10	99966197	99966876
chr10	99976584	99977705
chr10	99984235	99984772
chr10	99994356	99994825
chr10	100005900	100006951
chr10	100009119	100010906
chr10	100014019	100014773
chr10	100019902	100020333
chr10	100020365	100021399
chr10	100022384	100022920
chr10	100038552	100039247
chr10	100043370	100044308
chr10	100045798	100046517
chr10	100065165	100065597
chr10	100100595	100101079
chr10	100101517	100102132
chr10	100111782	100112271
chr10	100115064	100115557
chr10	100138972	100139405
chr10	100146403	100147334
chr10	100148412	100149263
chr10	100157132	100157601
chr10	100158001	100158558
chr10	100183507	100183929
chr10	100185304	100186830
chr10	100228711	100230044
chr10	100267005	100268152
chr10	100285878	100287286
chr10	100303705	100304226
chr10	100307719	100308309
chr10	100325150	100325675
chr10	100326944	100327845
chr10	100333940	100335223
chr10	100338447	100339694
chr10	100340941	100341693
chr10	100342037	100342898
chr10	100345531	100346238
chr10	100346273	100347786
chr10	100359020	100359804
chr10	100364752	100365390
chr10	100370520	100371813
chr10	100372930	100374531
chr10	100433589	100434388
chr10	100481359	100483350
chr10	100485256	100486639
chr10	100506558	100506942
chr10	100508646	100509213
chr10	100516835	100517293
chr10	100518728	100520448
chr10	100520794	100521264
chr10	100528930	100530541
chr10	100535509	100536607
chr10	100561860	100563472
chr10	100567208	100567814
chr10	100569633	100570653
chr10	100625542	100626444
chr10	100636909	100637708
chr10	100637748	100638418
chr10	100642245	100642989
chr10	100653232	100656012
chr10	100656048	100657427
chr10	100660013	100660825
chr10	100661572	100662486
chr10	100670694	100671612
chr10	100680653	100681757
chr10	100683684	100684498
chr10	100696635	100697708
chr10	100706297	100706798
chr10	100709227	100710982
chr10	100711668	100712553
chr10	100713132	100716528
chr10	100723713	100725737
chr10	100727484	100728232
chr10	100728385	100730350
chr10	100730390	100731883
chr10	100734390	100736049
chr10	100737099	100738593
chr10	100739084	100740661
chr10	100740922	100742905
chr10	100743008	100747559
chr10	100767131	100767620
chr10	100775135	100776267
chr10	100776671	100777154
chr10	100787604	100788821
chr10	100791432	100791893
chr10	100793029	100793602
chr10	100803537	100803998
chr10	100813085	100813503
chr10	100816625	100817222
chr10	100817491	100817991
chr10	100823172	100823827
chr10	100825934	100826631
chr10	100826685	100829190
chr10	100829318	100829841
chr10	100831795	100832921
chr10	100847264	100848154
chr10	100866613	100867258
chr10	100871041	100871752
chr10	100872127	100873040
chr10	100875747	100876307
chr10	100878203	100879071
chr10	100879798	100880224
chr10	100890308	100891360
chr10	100912252	100913804
chr10	100968931	100970613
chr10	100971022	100971900
chr10	100985440	100985991
chr10	100986684	100988494
chr10	100994274	100995313
chr10	100995320	100996242
chr10	100996495	101000699
chr10	101001200	101001952
chr10	101007894	101009445
chr10	101011360	101013925
chr10	101014169	101014814
chr10	101014826	101015989
chr10	101018104	101019670
chr10	101026729	101027576
chr10	101028652	101029970
chr10	101030892	101033370
chr10	101034865	101035266
chr10	101041113	101041679
chr10	101042454	101043958
chr10	101046821	101047346
chr10	101047908	101048800
chr10	101050049	101051106
chr10	101051806	101052741
chr10	101059985	101063257
chr10	101066006	101068258
chr10	101071322	101071759
chr10	101073520	101074232
chr10	101080910	101081511
chr10	101085869	101086309
chr10	101095226	101096507
chr10	101110850	101111769
chr10	101113051	101113766
chr10	101118626	101119197
chr10	101120855	101121440
chr10	101122914	101124195
chr10	101126716	101127238
chr10	101129975	101132670
chr10	101135774	101136480
chr10	101139320	101141002
chr10	101141368	101142857
chr10	101143021	101143728
chr10	101145978	101147492
chr10	101161592	101162586
chr10	101182975	101183383
chr10	101189611	101190498
chr10	101190994	101191523
chr10	101213487	101214618
chr10	101214701	101215964
chr10	101216477	101218524
chr10	101221458	101222434
chr10	101222720	101224276
chr10	101224353	101225177
chr10	101225314	101225994
chr10	101226570	101229426
chr10	101229443	101230628
chr10	101231749	101233570
chr10	101235853	101237521
chr10	101237557	101239306
chr10	101244238	101245187
chr10	101245603	101246068
chr10	101258212	101258721
chr10	101260701	101261608
chr10	101261628	101262640
chr10	101267376	101267922
chr10	101272113	101272981
chr10	101282887	101283443
chr10	101283852	101286647
chr10	101288083	101288841
chr10	101290187	101290636
chr10	101291251	101293224
chr10	101293230	101293768
chr10	101297665	101298523
chr10	101301449	101301966
chr10	101308036	101308545
chr10	101310351	101310970
chr10	101311115	101312036
chr10	101319294	101319839
chr10	101353439	101355153
chr10	101367512	101368501
chr10	101373114	101373576
chr10	101380653	101381059
chr10	101394560	101395332
chr10	101442177	101442712
chr10	101467314	101467811
chr10	101485809	101486624
chr10	101536820	101537308
chr10	101558121	101559183
chr10	101566124	101567236
chr10	101569427	101571469
chr10	101575718	101576403
chr10	101576631	101576929
chr10	101580918	101581641
chr10	101587346	101589442
chr10	101595607	101596418
chr10	101602613	101603434
chr10	101606966	101607772
chr10	101614856	101615881
chr10	101617266	101618270
chr10	101625624	101626481
chr10	101643526	101644602
chr10	101682298	101682924
chr10	101693655	101695690
chr10	101709944	101710568
chr10	101749053	101750107
chr10	101759334	101760238
chr10	101767396	101768144
chr10	101772137	101774765
chr10	101775493	101776905
chr10	101776966	101780624
chr10	101780631	101781645
chr10	101782195	101784171
chr10	101817320	101819402
chr10	101828748	101831488
chr10	101835280	101836478
chr10	101839354	101841660
chr10	101842934	101844458
chr10	101879590	101880324
chr10	101889586	101890147
chr10	101897659	101898225
chr10	101901375	101901855
chr10	101902502	101903025
chr10	101903860	101904418
chr10	101938256	101938884
chr10	101939176	101939863
chr10	102001369	102001909
chr10	102002468	102002868
chr10	102009594	102010363
chr10	102040326	102041073
chr10	102055313	102056756
chr10	102057702	102058108
chr10	102064912	102066518
chr10	102072809	102073506
chr10	102112214	102112993
chr10	102113063	102114795
chr10	102114934	102115904
chr10	102117165	102118440
chr10	102119470	102122442
chr10	102127972	102128382
chr10	102132430	102134445
chr10	102136721	102137151
chr10	102151416	102153092
chr10	102169239	102169937
chr10	102189322	102189803
chr10	102201273	102201778
chr10	102208327	102209107
chr10	102225767	102226700
chr10	102227069	102227561
chr10	102229685	102230832
chr10	102230841	102232450
chr10	102235524	102236517
chr10	102240653	102242210
chr10	102243348	102243780
chr10	102244935	102246498
chr10	102280631	102281098
chr10	102283557	102284146
chr10	102299900	102300994
chr10	102310494	102311365
chr10	102323810	102324583
chr10	102342465	102342983
chr10	102343012	102343496
chr10	102344069	102344585
chr10	102347218	102347854
chr10	102352026	102352637
chr10	102361698	102362221
chr10	102367968	102368674
chr10	102375274	102375748
chr10	102378907	102379406
chr10	102384035	102384522
chr10	102393817	102396794
chr10	102399193	102400503
chr10	102401237	102402960
chr10	102403161	102404277
chr10	102405399	102406682
chr10	102408217	102411464
chr10	102412925	102413803
chr10	102413950	102415527
chr10	102415738	102416764
chr10	102417042	102417862
chr10	102418435	102423469
chr10	102431669	102433049
chr10	102434447	102437069
chr10	102449608	102451804
chr10	102452630	102453486
chr10	102455806	102456325
chr10	102460870	102462357
chr10	102462893	102463293
chr10	102478864	102479523
chr10	102501692	102503342
chr10	102503580	102505238
chr10	102509409	102509882
chr10	102517647	102518073
chr10	102540151	102540500
chr10	102546499	102547454
chr10	102555819	102556559
chr10	102565817	102566315
chr10	102582522	102583362
chr10	102583832	102584452
chr10	102593263	102593814
chr10	102596397	102597166
chr10	102597421	102597998
chr10	102599473	102600425
chr10	102604184	102604992
chr10	102605733	102606223
chr10	102608450	102608954
chr10	102611529	102612003
chr10	102615090	102615852
chr10	102621347	102622194
chr10	102624975	102625966
chr10	102627394	102628996
chr10	102629316	102630735
chr10	102633236	102633828
chr10	102634438	102635335
chr10	102641870	102645348
chr10	102645349	102647184
chr10	102649154	102651673
chr10	102651908	102652980
chr10	102658100	102658939
chr10	102660268	102662098
chr10	102669368	102670564
chr10	102670654	102671330
chr10	102673871	102674692
chr10	102675971	102676955
chr10	102678701	102679534
chr10	102702798	102703275
chr10	102710677	102711132
chr10	102713464	102715308
chr10	102718268	102718801
chr10	102729000	102729763
chr10	102734909	102735727
chr10	102743319	102745188
chr10	102752504	102753789
chr10	102760566	102760989
chr10	102763224	102763778
chr10	102764734	102765188
chr10	102766847	102767346
chr10	102769399	102770307
chr10	102775816	102777678
chr10	102779651	102780248
chr10	102782673	102783600
chr10	102796193	102797090
chr10	102803097	102803734
chr10	102813833	102814928
chr10	102815044	102816722
chr10	102819003	102819476
chr10	102831435	102832205
chr10	102834782	102835599
chr10	102837245	102837928
chr10	102853965	102854905
chr10	102856004	102856477
chr10	102868947	102870347
chr10	102901425	102901880
chr10	102904420	102904736
chr10	102917208	102919284
chr10	102920213	102921122
chr10	102963193	102963656
chr10	102988777	102989492
chr10	103021908	103022573
chr10	103040303	103040919
chr10	103053752	103054692
chr10	103069415	103070874
chr10	103121386	103121913
chr10	103125289	103126436
chr10	103146029	103146609
chr10	103171261	103171793
chr10	103181272	103181743
chr10	103192072	103194071
chr10	103194252	103194681
chr10	103197127	103197672
chr10	103204830	103205435
chr10	103229806	103230304
chr10	103231020	103231786
chr10	103238636	103239513
chr10	103241131	103242279
chr10	103244573	103245466
chr10	103254985	103255391
chr10	103265647	103266245
chr10	103272983	103274061
chr10	103276440	103278395
chr10	103278551	103279419
chr10	103281694	103282266
chr10	103284162	103284688
chr10	103333972	103334397
chr10	103350263	103351731
chr10	103367494	103369057
chr10	103395712	103397319
chr10	103402113	103402493
chr10	103416832	103417268
chr10	103442009	103442478
chr10	103446065	103446777
chr10	103448770	103449472
chr10	103450583	103453388
chr10	103458516	103459371
chr10	103467552	103468046
chr10	103470795	103471795
chr10	103471965	103472633
chr10	103476267	103476908
chr10	103478872	103480024
chr10	103485683	103486264
chr10	103490576	103491226
chr10	103491768	103495613
chr10	103504290	103505048
chr10	103507366	103507810
chr10	103512622	103513121
chr10	103515404	103516043
chr10	103542694	103543607
chr10	103548810	103549567
chr10	103551607	103552106
chr10	103554665	103556069
chr10	103557317	103557978
chr10	103563943	103564594
chr10	103564763	103565423
chr10	103576830	103577347
chr10	103578753	103579427
chr10	103582527	103583304
chr10	103583853	103585681
chr10	103585837	103586836
chr10	103589049	103589563
chr10	103592197	103593409
chr10	103598613	103599604
chr10	103605388	103606231
chr10	103609207	103609925
chr10	103612456	103612910
chr10	103616536	103617766
chr10	103618505	103619693
chr10	103628002	103629078
chr10	103636439	103637169
chr10	103637721	103638770
chr10	103645042	103645964
chr10	103648422	103649721
chr10	103651763	103652969
chr10	103653568	103654255
chr10	103658209	103658759
chr10	103659475	103662434
chr10	103663821	103664330
chr10	103666097	103666758
chr10	103667293	103667947
chr10	103668317	103669367
chr10	103676050	103677630
chr10	103677841	103678937
chr10	103679381	103679978
chr10	103685978	103686847
chr10	103691636	103693820
chr10	103695545	103697416
chr10	103699517	103700320
chr10	103709141	103709851
chr10	103712794	103713586
chr10	103714496	103715094
chr10	103715357	103715950
chr10	103716103	103716815
chr10	103717404	103718095
chr10	103727377	103728304
chr10	103732988	103733643
chr10	103735908	103737362
chr10	103739179	103740183
chr10	103745195	103746297
chr10	103748044	103748676
chr10	103752708	103753163
chr10	103757422	103758765
chr10	103759034	103759885
chr10	103761516	103762061
chr10	103763503	103764314
chr10	103765212	103765718
chr10	103771786	103773075
chr10	103781217	103782267
chr10	103789592	103790289
chr10	103794096	103794887
chr10	103800346	103801419
chr10	103804051	103804494
chr10	103804896	103805520
chr10	103812490	103812996
chr10	103828084	103828592
chr10	103833728	103834368
chr10	103835130	103835589
chr10	103840177	103841061
chr10	103846018	103846477
chr10	103847970	103848323
chr10	103849745	103850898
chr10	103852180	103853237
chr10	103853828	103856965
chr10	103859154	103859658
chr10	103861585	103861985
chr10	103870431	103871459
chr10	103872048	103872976
chr10	103878896	103879942
chr10	103881514	103882242
chr10	103884650	103885192
chr10	103888065	103888834
chr10	103890161	103890842
chr10	103895405	103896039
chr10	103896229	103896811
chr10	103900274	103900805
chr10	103908106	103908993
chr10	103917338	103919066
chr10	103941799	103942385
chr10	103965799	103966252
chr10	103966509	103968567
chr10	103982716	103983117
chr10	103983417	103983928
chr10	104028196	104028633
chr10	104045374	104046167
chr10	104049255	104050541
chr10	104054426	104055572
chr10	104056624	104057044
chr10	104057504	104058277
chr10	104059316	104059714
chr10	104067486	104067951
chr10	104076366	104077777
chr10	104080760	104081320
chr10	104085682	104086482
chr10	104109861	104110459
chr10	104117757	104118425
chr10	104120768	104122807
chr10	104127426	104127939
chr10	104209614	104210086
chr10	104231535	104232960
chr10	104253068	104253643
chr10	104254393	104256206
chr10	104256314	104256798
chr10	104260666	104261152
chr10	104268376	104269816
chr10	104274515	104275509
chr10	104277820	104278205
chr10	104291241	104292045
chr10	104292982	104293461
chr10	104297709	104298204
chr10	104299903	104301434
chr10	104305480	104306146
chr10	104308394	104309188
chr10	104309966	104310643
chr10	104317237	104318372
chr10	104322030	104322960
chr10	104324307	104324782
chr10	104328036	104331023
chr10	104331237	104332069
chr10	104333285	104333715
chr10	104336764	104339047
chr10	104339487	104340611
chr10	104349585	104350623
chr10	104353280	104354171
chr10	104406713	104407170
chr10	104415479	104416057
chr10	104424627	104425311
chr10	104435856	104436302
chr10	104441614	104442031
chr10	104445371	104445933
chr10	104472601	104472982
chr10	104485764	104486061
chr10	104492425	104492777
chr10	104546802	104547179
chr10	104548096	104548623
chr10	104580426	104581335
chr10	104581959	104582537
chr10	104589595	104590370
chr10	104614268	104614810
chr10	104622603	104623036
chr10	104638675	104641055
chr10	104641089	104642125
chr10	104642334	104643729
chr10	104680744	104681678
chr10	104735040	104736007
chr10	104795876	104796268
chr10	104809151	104810111
chr10	104824361	104824990
chr10	104925277	104925731
chr10	104937565	104938348
chr10	105063820	105064298
chr10	105797269	105797737
chr10	105950350	105950832
chr10	106189333	106189741
chr10	106360797	106361422
chr10	106423994	106424635
chr10	106436222	106436910
chr10	106440507	106441274
chr10	106572931	106573592
chr10	106577315	106577786
chr10	106582393	106582716
chr10	106609892	106610376
chr10	106615120	106615606
chr10	106624826	106625328
chr10	106705584	106706090
chr10	106708571	106709012
chr10	106711376	106711828
chr10	106765358	106765849
chr10	106795672	106796102
chr10	106935984	106936417
chr10	107144524	107144953
chr10	107163952	107165374
chr10	107166419	107166833
chr10	107264795	107265227
chr10	107441997	107442534
chr10	107545888	107546883
chr10	107548353	107548858
chr10	107653956	107654381
chr10	107814812	107815312
chr10	107913703	107914308
chr10	107914386	107915550
chr10	107971981	107972518
chr10	108204466	108204848
chr10	108358896	108359366
chr10	108465856	108466907
chr10	108544528	108544940
chr10	108598218	108598875
chr10	108783981	108784405
chr10	108911736	108912847
chr10	108970009	108970544
chr10	109205852	109206429
chr10	109447729	109448095
chr10	109450745	109451147
chr10	109456474	109457641
chr10	109474826	109475319
chr10	109650253	109650733
chr10	109773831	109774329
chr10	109838907	109839299
chr10	109852113	109853000
chr10	109861051	109861568
chr10	109866514	109867008
chr10	109884114	109885033
chr10	109889886	109890369
chr10	109894551	109895041
chr10	109912846	109913421
chr10	109914902	109915384
chr10	109922158	109924112
chr10	109934894	109935623
chr10	109941463	109942047
chr10	109956674	109957584
chr10	109961494	109962173
chr10	109965405	109966039
chr10	109966842	109967966
chr10	109977570	109977956
chr10	109978441	109978930
chr10	109987454	109987898
chr10	110006775	110009089
chr10	110013646	110014082
chr10	110016009	110016474
chr10	110067973	110068578
chr10	110069768	110070156
chr10	110075298	110075817
chr10	110076646	110077449
chr10	110081950	110082466
chr10	110137028	110137610
chr10	110138236	110138708
chr10	110149212	110149705
chr10	110151310	110152517
chr10	110156843	110157388
chr10	110162891	110163345
chr10	110163411	110163871
chr10	110168485	110169720
chr10	110170407	110170934
chr10	110171116	110171470
chr10	110175415	110175873
chr10	110192528	110193024
chr10	110206210	110206643
chr10	110207334	110208556
chr10	110209387	110210611
chr10	110210643	110211886
chr10	110221618	110222472
chr10	110224308	110224716
chr10	110225534	110227718
chr10	110279379	110279850
chr10	110304305	110305449
chr10	110306216	110306649
chr10	110311365	110311861
chr10	110323519	110324049
chr10	110326494	110327188
chr10	110335939	110336947
chr10	110353169	110354908
chr10	110355052	110355627
chr10	110356401	110357967
chr10	110358903	110359931
chr10	110360867	110361536
chr10	110363989	110365151
chr10	110367980	110368477
chr10	110372713	110373610
chr10	110376361	110376730
chr10	110387922	110389165
chr10	110395529	110396466
chr10	110398242	110399941
chr10	110407865	110408913
chr10	110409993	110411590
chr10	110412742	110413282
chr10	110414009	110415299
chr10	110416953	110418002
chr10	110420426	110420854
chr10	110425796	110427684
chr10	110429243	110429900
chr10	110430450	110431433
chr10	110441792	110442409
chr10	110447022	110447831
chr10	110456030	110457353
chr10	110458037	110459090
chr10	110459747	110461525
chr10	110475895	110476425
chr10	110483626	110484143
chr10	110487302	110487863
chr10	110488040	110488651
chr10	110495806	110497188
chr10	110497261	110500055
chr10	110500208	110501881
chr10	110502836	110503516
chr10	110503990	110504763
chr10	110512637	110513382
chr10	110525783	110526465
chr10	110527710	110528179
chr10	110528979	110529360
chr10	110529608	110530923
chr10	110535918	110537006
chr10	110547136	110547686
chr10	110553981	110554428
chr10	110557068	110557541
chr10	110566830	110568871
chr10	110600520	110600901
chr10	110609658	110610142
chr10	110610235	110610877
chr10	110629600	110630417
chr10	110634792	110635246
chr10	110636892	110638076
chr10	110641213	110641765
chr10	110643017	110643634
chr10	110643686	110644927
chr10	110651545	110652042
chr10	110665026	110665628
chr10	110667609	110668817
chr10	110671905	110672992
chr10	110681007	110681524
chr10	110701607	110702237
chr10	110706490	110707168
chr10	110725801	110726599
chr10	110739867	110740440
chr10	110746002	110746899
chr10	110758876	110759463
chr10	110773697	110775479
chr10	110786143	110786668
chr10	110790161	110790634
chr10	110794730	110795395
chr10	110802177	110803147
chr10	110803832	110804559
chr10	110818465	110819377
chr10	110822424	110823862
chr10	110833458	110834628
chr10	110834641	110835405
chr10	110840246	110841252
chr10	110841784	110842519
chr10	110842520	110843608
chr10	110845697	110846685
chr10	110852233	110852848
chr10	110857327	110858216
chr10	110858224	110858703
chr10	110859890	110860392
chr10	110860531	110861435
chr10	110862158	110862857
chr10	110864594	110865147
chr10	110865376	110866031
chr10	110867541	110868093
chr10	110871395	110873169
chr10	110893600	110894047
chr10	110902327	110902752
chr10	110916519	110916984
chr10	110918392	110920289
chr10	111075896	111077704
chr10	111077728	111078406
chr10	111079148	111080908
chr10	111084489	111084998
chr10	111085009	111085399
chr10	111098722	111099256
chr10	111113872	111114292
chr10	111128788	111129312
chr10	111136923	111137557
chr10	111207618	111208008
chr10	111231814	111232241
chr10	111233513	111233906
chr10	111360264	111360801
chr10	111370262	111370726
chr10	111473450	111473912
chr10	111511738	111512172
chr10	111598396	111599012
chr10	111648071	111648537
chr10	111756466	111756929
chr10	111775632	111776067
chr10	111835566	111836131
chr10	111999195	111999713
chr10	112115787	112116382
chr10	112137241	112137946
chr10	112140054	112140924
chr10	112182837	112184419
chr10	112202663	112203350
chr10	112215286	112215908
chr10	112227523	112228082
chr10	112230694	112231160
chr10	112232634	112233146
chr10	112235967	112236457
chr10	112261279	112261900
chr10	112275880	112276330
chr10	112279541	112279970
chr10	112296196	112296871
chr10	112299396	112299946
chr10	112307771	112308504
chr10	112314784	112315564
chr10	112332369	112333257
chr10	112360589	112361395
chr10	112361870	112362932
chr10	112365137	112365575
chr10	112373873	112374458
chr10	112374779	112376915
chr10	112379628	112380657
chr10	112383252	112383922
chr10	112389346	112390007
chr10	112391467	112391841
chr10	112394447	112394947
chr10	112446107	112447873
chr10	112455907	112456255
chr10	112471889	112472522
chr10	112517441	112517937
chr10	112526925	112527467
chr10	112532253	112532656
chr10	112565500	112565920
chr10	112585104	112585515
chr10	112631569	112632076
chr10	112663540	112663926
chr10	112678620	112679121
chr10	112689315	112689816
chr10	112695515	112695988
chr10	112716943	112717469
chr10	112721107	112721566
chr10	112732140	112733023
chr10	112739594	112740098
chr10	112741751	112742544
chr10	112743153	112743861
chr10	112755760	112756205
chr10	112757030	112757488
chr10	112766536	112767509
chr10	112775870	112776424
chr10	112792471	112794050
chr10	112801064	112801463
chr10	112803920	112804996
chr10	112808612	112809241
chr10	112811648	112813075
chr10	112815493	112816066
chr10	112821719	112822161
chr10	112826077	112826543
chr10	112827999	112828448
chr10	112832116	112833336
chr10	112835949	112836402
chr10	112838919	112839673
chr10	112842717	112843587
chr10	112852297	112852794
chr10	112875530	112876408
chr10	112898506	112899513
chr10	112904080	112904513
chr10	112912526	112913190
chr10	112915546	112916241
chr10	112919726	112920243
chr10	112934206	112934777
chr10	112949020	112950645
chr10	112950694	112952935
chr10	112953263	112953750
chr10	112955951	112957257
chr10	112958326	112958840
chr10	112963743	112964411
chr10	112969618	112970042
chr10	112981502	112982099
chr10	112988906	112989517
chr10	112991625	112992704
chr10	113000894	113001534
chr10	113027611	113028351
chr10	113047786	113048270
chr10	113052211	113052677
chr10	113053872	113054471
chr10	113056463	113057185
chr10	113058733	113059156
chr10	113059260	113059992
chr10	113060563	113061336
chr10	113063346	113063963
chr10	113069572	113070127
chr10	113071489	113072051
chr10	113073538	113074560
chr10	113087159	113087997
chr10	113093470	113094000
chr10	113099326	113100496
chr10	113106932	113107588
chr10	113108080	113108930
chr10	113111955	113112344
chr10	113126532	113127198
chr10	113132755	113133159
chr10	113158274	113158655
chr10	113170006	113170589
chr10	113178777	113179218
chr10	113187087	113188058
chr10	113216117	113216573
chr10	113274098	113274637
chr10	113299098	113300138
chr10	113326083	113327282
chr10	113329066	113329796
chr10	113362672	113363213
chr10	113381921	113382259
chr10	113385055	113386567
chr10	113410634	113411258
chr10	113425617	113426045
chr10	113454226	113455134
chr10	113474883	113475967
chr10	113521014	113521783
chr10	113524154	113524677
chr10	113550389	113550861
chr10	113551982	113552552
chr10	113555854	113556381
chr10	113557940	113558973
chr10	113563164	113564091
chr10	113565385	113565918
chr10	113576844	113577388
chr10	113585942	113586468
chr10	113611019	113611452
chr10	113616284	113616719
chr10	113616747	113617603
chr10	113665980	113666533
chr10	113678985	113681240
chr10	113681805	113682297
chr10	113705041	113705517
chr10	113709294	113709884
chr10	113719032	113719425
chr10	113735898	113736361
chr10	113753052	113753811
chr10	113780651	113781170
chr10	113788583	113789284
chr10	113799562	113800104
chr10	113820341	113821179
chr10	113825354	113825654
chr10	113853708	113855599
chr10	113895049	113895513
chr10	113922995	113923455
chr10	113944936	113945723
chr10	113947465	113948224
chr10	113958294	113959905
chr10	113960513	113961231
chr10	113961538	113962110
chr10	113982617	113983581
chr10	114024765	114025771
chr10	114026462	114027396
chr10	114042704	114044938
chr10	114061160	114061755
chr10	114068217	114069031
chr10	114095983	114096411
chr10	114099246	114099880
chr10	114099964	114100333
chr10	114100791	114101734
chr10	114103285	114103808
chr10	114110413	114111067
chr10	114151459	114151916
chr10	114163507	114164065
chr10	114165942	114166535
chr10	114173526	114175120
chr10	114179205	114179642
chr10	114182018	114182685
chr10	114239019	114240608
chr10	114243324	114243848
chr10	114244852	114246144
chr10	114246597	114247500
chr10	114259821	114260324
chr10	114266337	114267002
chr10	114271328	114272354
chr10	114279906	114280433
chr10	114301059	114301658
chr10	114303772	114305830
chr10	114306423	114307351
chr10	114320204	114321348
chr10	114336946	114337538
chr10	114337542	114338307
chr10	114346399	114347086
chr10	114349886	114350455
chr10	114350687	114351250
chr10	114352789	114353402
chr10	114359120	114359894
chr10	114366963	114368221
chr10	114374220	114375498
chr10	114379669	114380580
chr10	114386501	114387033
chr10	114388263	114388826
chr10	114389279	114390445
chr10	114390719	114391311
chr10	114391557	114392157
chr10	114393124	114394277
chr10	114401141	114401835
chr10	114403492	114405428
chr10	114412685	114414043
chr10	114437738	114438253
chr10	114458923	114459411
chr10	114471219	114471861
chr10	114472351	114472743
chr10	114487292	114487945
chr10	114489480	114490121
chr10	114496746	114497150
chr10	114499585	114500379
chr10	114504934	114505890
chr10	114507145	114508211
chr10	114519121	114520954
chr10	114525317	114526023
chr10	114526171	114527582
chr10	114538228	114539097
chr10	114541365	114542016
chr10	114544247	114544855
chr10	114544970	114545593
chr10	114548748	114549189
chr10	114550605	114552272
chr10	114571257	114572118
chr10	114611554	114612116
chr10	114623206	114624726
chr10	114625116	114625445
chr10	114631707	114632568
chr10	114632903	114634022
chr10	114634502	114635643
chr10	114638775	114640122
chr10	114648409	114648971
chr10	114663526	114664587
chr10	114684266	114684867
chr10	114684907	114685366
chr10	114691388	114692097
chr10	114694752	114695281
chr10	114696935	114697817
chr10	114703564	114704209
chr10	114708961	114709510
chr10	114714122	114715019
chr10	114715070	114715848
chr10	114724192	114724940
chr10	114751871	114752383
chr10	114754410	114755332
chr10	114767300	114769013
chr10	114779751	114780709
chr10	114786484	114786937
chr10	114821273	114823303
chr10	114825408	114826463
chr10	114856545	114857183
chr10	114868865	114869291
chr10	114874989	114875408
chr10	114877027	114877570
chr10	114879544	114880024
chr10	114880974	114881962
chr10	114918181	114918818
chr10	114925880	114926380
chr10	114937838	114939112
chr10	115050026	115050473
chr10	115092298	115094441
chr10	115355222	115355676
chr10	115417641	115418104
chr10	115573098	115573546
chr10	115799437	115799952
chr10	115854387	115854840
chr10	115946970	115947730
chr10	115948454	115948939
chr10	115963878	115964375
chr10	115968305	115968738
chr10	115975487	115975991
chr10	115996117	115996549
chr10	116014944	116015331
chr10	116026374	116026772
chr10	116053882	116054405
chr10	116056931	116057467
chr10	116073023	116073475
chr10	116080568	116081222
chr10	116113881	116114612
chr10	116120723	116121193
chr10	116138936	116139442
chr10	116170923	116171361
chr10	116183722	116184261
chr10	116269057	116269514
chr10	116270614	116271721
chr10	116271920	116273767
chr10	116274091	116274935
chr10	116287941	116288453
chr10	116386260	116386611
chr10	116427654	116428154
chr10	116444535	116445010
chr10	116470864	116471187
chr10	116490091	116490539
chr10	116521445	116521928
chr10	116608723	116610177
chr10	116627283	116628204
chr10	116634559	116635117
chr10	116654753	116655359
chr10	116669744	116671033
chr10	116682239	116682839
chr10	116690826	116691445
chr10	116692092	116692501
chr10	116694078	116695169
chr10	116708403	116708854
chr10	116737566	116738224
chr10	116739974	116740740
chr10	116741769	116743683
chr10	116748013	116748646
chr10	116753782	116754351
chr10	116756300	116756777
chr10	116765622	116766181
chr10	116766926	116767847
chr10	116770903	116772026
chr10	116774528	116775462
chr10	116778208	116778626
chr10	116787784	116788630
chr10	116796899	116797488
chr10	116809501	116810231
chr10	116815689	116816586
chr10	116827195	116827527
chr10	116833933	116834506
chr10	116836038	116836625
chr10	116848077	116850634
chr10	116867055	116867460
chr10	116873203	116873627
chr10	116888299	116889388
chr10	116891218	116891668
chr10	116947105	116947646
chr10	116974425	116975266
chr10	116992255	116992727
chr10	117003288	117003931
chr10	117004270	117006249
chr10	117007037	117007523
chr10	117096571	117097058
chr10	117125949	117126473
chr10	117130724	117131874
chr10	117132641	117135323
chr10	117136839	117141098
chr10	117159344	117160141
chr10	117162491	117164131
chr10	117165607	117166827
chr10	117167717	117168807
chr10	117174627	117176499
chr10	117186863	117187873
chr10	117202398	117202921
chr10	117216247	117217911
chr10	117221169	117221929
chr10	117226762	117227391
chr10	117240125	117242113
chr10	117262865	117263473
chr10	117320140	117320551
chr10	117342736	117343254
chr10	117346562	117347136
chr10	117373825	117374514
chr10	117374752	117376886
chr10	117391840	117392357
chr10	117411451	117411954
chr10	117413976	117414485
chr10	117425014	117425732
chr10	117431198	117431648
chr10	117437469	117437806
chr10	117439157	117439889
chr10	117441954	117443724
chr10	117455221	117455955
chr10	117456468	117457179
chr10	117461416	117462899
chr10	117477973	117478775
chr10	117496460	117497209
chr10	117503108	117503743
chr10	117532609	117533148
chr10	117533522	117538689
chr10	117540294	117540711
chr10	117541710	117543151
chr10	117543192	117544523
chr10	117544596	117546190
chr10	117550661	117551165
chr10	117551787	117552831
chr10	117553165	117554299
chr10	117609077	117610046
chr10	117653150	117653665
chr10	117656769	117657247
chr10	117663750	117664267
chr10	117677264	117677858
chr10	117678131	117678627
chr10	117680576	117681341
chr10	117684402	117685538
chr10	117710203	117710711
chr10	117720723	117721902
chr10	117734709	117735588
chr10	117736588	117737238
chr10	117796257	117797016
chr10	117830841	117831264
chr10	117860871	117861279
chr10	117929447	117929992
chr10	117980188	117980709
chr10	118020420	118020867
chr10	118045879	118047844
chr10	118106522	118106959
chr10	118116775	118117659
chr10	118241226	118242014
chr10	118246874	118247365
chr10	118259294	118259805
chr10	118266272	118266791
chr10	118271890	118272648
chr10	118290663	118291074
chr10	118333004	118333405
chr10	118341666	118342963
chr10	118423751	118424348
chr10	118459437	118460093
chr10	118501059	118502258
chr10	118504501	118505012
chr10	118522746	118523729
chr10	118523799	118524241
chr10	118544071	118544701
chr10	118564578	118565211
chr10	118568339	118568931
chr10	118584572	118585155
chr10	118590406	118590870
chr10	118594074	118595337
chr10	118595459	118597224
chr10	118626904	118627436
chr10	118668607	118668999
chr10	118669375	118669951
chr10	118692898	118693449
chr10	118698470	118698964
chr10	118713281	118713714
chr10	118721019	118721531
chr10	118729648	118730037
chr10	118753956	118755790
chr10	118763417	118764277
chr10	118793610	118794143
chr10	118798188	118798788
chr10	118799830	118800267
chr10	118800937	118801368
chr10	118803660	118804060
chr10	118812264	118812841
chr10	118818378	118819250
chr10	118827827	118828280
chr10	118832219	118832842
chr10	118835551	118836560
chr10	118840015	118840788
chr10	118844684	118845788
chr10	118850316	118850947
chr10	118851628	118852079
chr10	118870451	118871416
chr10	118908455	118908986
chr10	118911358	118911878
chr10	118947150	118947748
chr10	118950133	118950864
chr10	118953989	118954453
chr10	118958878	118959891
chr10	118960082	118960588
chr10	118983462	118983872
chr10	119000720	119001237
chr10	119003598	119004269
chr10	119006548	119007561
chr10	119020583	119021048
chr10	119022814	119023821
chr10	119024908	119026355
chr10	119028729	119030124
chr10	119030129	119032374
chr10	119079691	119081644
chr10	119085331	119085770
chr10	119090891	119091500
chr10	119100672	119101187
chr10	119103666	119105254
chr10	119113812	119114662
chr10	119120396	119121070
chr10	119131621	119132293
chr10	119135468	119135953
chr10	119139527	119140007
chr10	119149775	119150239
chr10	119161707	119162269
chr10	119165053	119166777
chr10	119178167	119179421
chr10	119189769	119190844
chr10	119191920	119192387
chr10	119197873	119198411
chr10	119198487	119198893
chr10	119199365	119199877
chr10	119202980	119203465
chr10	119206053	119208883
chr10	119209001	119210089
chr10	119222354	119223281
chr10	119235303	119236102
chr10	119246717	119247763
chr10	119250645	119251160
chr10	119252854	119254813
chr10	119268783	119269643
chr10	119270662	119272456
chr10	119274687	119275098
chr10	119275625	119276082
chr10	119281081	119282353
chr10	119283791	119284330
chr10	119291205	119291597
chr10	119303766	119304350
chr10	119305610	119307430
chr10	119309369	119309839
chr10	119313419	119314256
chr10	119314932	119318133
chr10	119321016	119321591
chr10	119324912	119325800
chr10	119333189	119333639
chr10	119338102	119338440
chr10	119341453	119342480
chr10	119356016	119356347
chr10	119360179	119360902
chr10	119362073	119362663
chr10	119369088	119370038
chr10	119370167	119371799
chr10	119377872	119379235
chr10	119395039	119395845
chr10	119401597	119402557
chr10	119409764	119410471
chr10	119412148	119414785
chr10	119416020	119416666
chr10	119416847	119417505
chr10	119419178	119419561
chr10	119421738	119422425
chr10	119441452	119441933
chr10	119444903	119446352
chr10	119449788	119451018
chr10	119451018	119451589
chr10	119458156	119458783
chr10	119460789	119461882
chr10	119462056	119462514
chr10	119466674	119467116
chr10	119468752	119469400
chr10	119478077	119479502
chr10	119479558	119480194
chr10	119489526	119490364
chr10	119496240	119496903
chr10	119498917	119499394
chr10	119500250	119501384
chr10	119502222	119503062
chr10	119509780	119510653
chr10	119516332	119517364
chr10	119517406	119518707
chr10	119520286	119520824
chr10	119521758	119522465
chr10	119523017	119523604
chr10	119528824	119529332
chr10	119538525	119539058
chr10	119539070	119539620
chr10	119542035	119543909
chr10	119543930	119544707
chr10	119549597	119550014
chr10	119595784	119598265
chr10	119602516	119603120
chr10	119608287	119609021
chr10	119620201	119620955
chr10	119643381	119644050
chr10	119644378	119644826
chr10	119650749	119652920
chr10	119653147	119653675
chr10	119653680	119654236
chr10	119654482	119655085
chr10	119655508	119656307
chr10	119658214	119658803
chr10	119659858	119660409
chr10	119663825	119664294
chr10	119667421	119668728
chr10	119669414	119670454
chr10	119678825	119679304
chr10	119680103	119681239
chr10	119682080	119682903
chr10	119686503	119688038
chr10	119693238	119694028
chr10	119700379	119700874
chr10	119701864	119702413
chr10	119704013	119704992
chr10	119705403	119705903
chr10	119709020	119709465
chr10	119723136	119724403
chr10	119725056	119727006
chr10	119734918	119735409
chr10	119737786	119738351
chr10	119743231	119743924
chr10	119750447	119751150
chr10	119761080	119761578
chr10	119769749	119770356
chr10	119784676	119785099
chr10	119786128	119786692
chr10	119803319	119803690
chr10	119808005	119808441
chr10	119817883	119819321
chr10	119849155	119849916
chr10	119859427	119859920
chr10	119871422	119873969
chr10	119892184	119893474
chr10	119896089	119896802
chr10	119973271	119973817
chr10	120005981	120006386
chr10	120011276	120012081
chr10	120048419	120048848
chr10	120077794	120078323
chr10	120127620	120128535
chr10	120131119	120131692
chr10	120143772	120144156
chr10	120145098	120145611
chr10	120205531	120206303
chr10	120221797	120222353
chr10	120253175	120253674
chr10	120336907	120337413
chr10	120387384	120387781
chr10	120415854	120416513
chr10	120422460	120423105
chr10	120423305	120423833
chr10	120436623	120437180
chr10	120456168	120458134
chr10	120459056	120459669
chr10	120460697	120461335
chr10	120505938	120506299
chr10	120508400	120508962
chr10	120511111	120511708
chr10	120514054	120514565
chr10	120581542	120581852
chr10	120586379	120586846
chr10	120600896	120601595
chr10	120634601	120635119
chr10	120644919	120645522
chr10	120688944	120689386
chr10	120732104	120732541
chr10	120735798	120736262
chr10	120818372	120818790
chr10	120824829	120825326
chr10	120850934	120852311
chr10	120940360	120940798
chr10	120942671	120943589
chr10	120945707	120946983
chr10	120948905	120950711
chr10	120962899	120964141
chr10	120965442	120966832
chr10	120978499	120981064
chr10	120981503	120982583
chr10	121036323	121036883
chr10	121043041	121043896
chr10	121063788	121064276
chr10	121069102	121069915
chr10	121070297	121070820
chr10	121078005	121079398
chr10	121092325	121093179
chr10	121104413	121105116
chr10	121112724	121113948
chr10	121154804	121155342
chr10	121158886	121159539
chr10	121168897	121169235
chr10	121188010	121188489
chr10	121284367	121285692
chr10	121289357	121289814
chr10	121310072	121310881
chr10	121313153	121313584
chr10	121323510	121323927
chr10	121324776	121325416
chr10	121325864	121326397
chr10	121332812	121333363
chr10	121340221	121341072
chr10	121426276	121426789
chr10	121428907	121429325
chr10	121436605	121437289
chr10	121437650	121438059
chr10	121459333	121460555
chr10	121460742	121461302
chr10	121495538	121496819
chr10	121497525	121497961
chr10	121509840	121510923
chr10	121511939	121512527
chr10	121523809	121524876
chr10	121527613	121528349
chr10	121531114	121531758
chr10	121552977	121554486
chr10	121572681	121574266
chr10	121574563	121575676
chr10	121579404	121581576
chr10	121595931	121599042
chr10	121600564	121601089
chr10	121608435	121609445
chr10	121610932	121611495
chr10	121621705	121622153
chr10	121627656	121628412
chr10	121662608	121663708
chr10	121667785	121669362
chr10	121694968	121696135
chr10	121696950	121697391
chr10	121702912	121703439
chr10	121708942	121709332
chr10	121722704	121723179
chr10	121732887	121733476
chr10	121734546	121735193
chr10	121754168	121754648
chr10	121781120	121781647
chr10	121823883	121824542
chr10	121854801	121855255
chr10	121880745	121881502
chr10	121886993	121887515
chr10	121891100	121891718
chr10	121900512	121901056
chr10	121910653	121911308
chr10	121926686	121929051
chr10	121935662	121936306
chr10	121942713	121943384
chr10	121956679	121957088
chr10	121974143	121975808
chr10	121976606	121977086
chr10	121994339	121995822
chr10	122018876	122020192
chr10	122033496	122034029
chr10	122034200	122034673
chr10	122044231	122045267
chr10	122051442	122052186
chr10	122052736	122053165
chr10	122054024	122054599
chr10	122056562	122057160
chr10	122062817	122063826
chr10	122069729	122070370
chr10	122085376	122085950
chr10	122089305	122090138
chr10	122101885	122103039
chr10	122112050	122114348
chr10	122116399	122116819
chr10	122121040	122121534
chr10	122126477	122127880
chr10	122132515	122133612
chr10	122139347	122140373
chr10	122140503	122142053
chr10	122142122	122143760
chr10	122152545	122153074
chr10	122154593	122155653
chr10	122162529	122165858
chr10	122170668	122171562
chr10	122176229	122176673
chr10	122178793	122179229
chr10	122182041	122182765
chr10	122183164	122183965
chr10	122192124	122192709
chr10	122197816	122198388
chr10	122255139	122255624
chr10	122258279	122259564
chr10	122263943	122264847
chr10	122267817	122268707
chr10	122276841	122277319
chr10	122279623	122280249
chr10	122282226	122282904
chr10	122286742	122287379
chr10	122293684	122294617
chr10	122298617	122299434
chr10	122300986	122301684
chr10	122307523	122308956
chr10	122310235	122311225
chr10	122324305	122324853
chr10	122327448	122327998
chr10	122331422	122332232
chr10	122341092	122341729
chr10	122342309	122343141
chr10	122344723	122345324
chr10	122348441	122349433
chr10	122363733	122364776
chr10	122368475	122369042
chr10	122373964	122375949
chr10	122419896	122420411
chr10	122435259	122435656
chr10	122442029	122442368
chr10	122447040	122447518
chr10	122459862	122460375
chr10	122460990	122463113
chr10	122468631	122469745
chr10	122475542	122476152
chr10	122476225	122476952
chr10	122487224	122487965
chr10	122490712	122491979
chr10	122494319	122495441
chr10	122498510	122498912
chr10	122499497	122500126
chr10	122504444	122505171
chr10	122510057	122510934
chr10	122525845	122526219
chr10	122541246	122542064
chr10	122557435	122557968
chr10	122565508	122566447
chr10	122567065	122567578
chr10	122648566	122649335
chr10	122657236	122657749
chr10	122699139	122699562
chr10	122703881	122704397
chr10	122727437	122727929
chr10	122786247	122786827
chr10	122845802	122846566
chr10	122850312	122850743
chr10	122854503	122855228
chr10	122861676	122862237
chr10	122876158	122876730
chr10	122878934	122880541
chr10	122911830	122912485
chr10	122953567	122955024
chr10	122979840	122981571
chr10	123007862	123009826
chr10	123035499	123035969
chr10	123043315	123043894
chr10	123093517	123094229
chr10	123101913	123102563
chr10	123103785	123104574
chr10	123109568	123109940
chr10	123117604	123118536
chr10	123129544	123130122
chr10	123132747	123134084
chr10	123134479	123136157
chr10	123136322	123138206
chr10	123139414	123141279
chr10	123144705	123145371
chr10	123146499	123151917
chr10	123153831	123155380
chr10	123203814	123204219
chr10	123230253	123230874
chr10	123287819	123288395
chr10	123301147	123302102
chr10	123391767	123393051
chr10	123397919	123398760
chr10	123402477	123403301
chr10	123451594	123452089
chr10	123459318	123460268
chr10	123472552	123473301
chr10	123491832	123492742
chr10	123530507	123530987
chr10	123553004	123553660
chr10	123558597	123560011
chr10	123573042	123574241
chr10	123582087	123582706
chr10	123583601	123584894
chr10	123607378	123607889
chr10	123614834	123615471
chr10	123639887	123640581
chr10	123642310	123643167
chr10	123643277	123643879
chr10	123655752	123656298
chr10	123659375	123660091
chr10	123665789	123667249
chr10	123669909	123670374
chr10	123678384	123678769
chr10	123687818	123688256
chr10	123729468	123729981
chr10	123743665	123744512
chr10	123755081	123755538
chr10	123800261	123800793
chr10	123808939	123809309
chr10	123847661	123848522
chr10	123858098	123858863
chr10	123863699	123864657
chr10	123866588	123867000
chr10	123870309	123870942
chr10	123890728	123892380
chr10	123897163	123897568
chr10	123915740	123916268
chr10	123930297	123931136
chr10	123945542	123946157
chr10	123967509	123968335
chr10	123970307	123971068
chr10	123972129	123973503
chr10	123974275	123975018
chr10	123994199	123996359
chr10	123997285	123998025
chr10	124000750	124001170
chr10	124010738	124011346
chr10	124011388	124012022
chr10	124020354	124021863
chr10	124025730	124026142
chr10	124026493	124027077
chr10	124027512	124027897
chr10	124035623	124036666
chr10	124043158	124043938
chr10	124048384	124049176
chr10	124049520	124050072
chr10	124063761	124064482
chr10	124064770	124065123
chr10	124065421	124065847
chr10	124066727	124067220
chr10	124068905	124069957
chr10	124072200	124072666
chr10	124087971	124088881
chr10	124090812	124091302
chr10	124091965	124093966
chr10	124094124	124095119
chr10	124095150	124095683
chr10	124106039	124107084
chr10	124129385	124130152
chr10	124145076	124145623
chr10	124152008	124153683
chr10	124155727	124157008
chr10	124180881	124182103
chr10	124185071	124185657
chr10	124211875	124212450
chr10	124213512	124214000
chr10	124217954	124219052
chr10	124221358	124222970
chr10	124238390	124238849
chr10	124240947	124241410
chr10	124259228	124259603
chr10	124266301	124267228
chr10	124285616	124286840
chr10	124290194	124290963
chr10	124291097	124291844
chr10	124306976	124307505
chr10	124307621	124308278
chr10	124319936	124320616
chr10	124320720	124321254
chr10	124323157	124323687
chr10	124339849	124340583
chr10	124340930	124341819
chr10	124341856	124342251
chr10	124354599	124355490
chr10	124356740	124357945
chr10	124362513	124363000
chr10	124374808	124375250
chr10	124378662	124381607
chr10	124386203	124386834
chr10	124388689	124389916
chr10	124394014	124394374
chr10	124394578	124395015
chr10	124403417	124404079
chr10	124416839	124417247
chr10	124417909	124419713
chr10	124420270	124421375
chr10	124436173	124436862
chr10	124446018	124448463
chr10	124448735	124450687
chr10	124451118	124451924
chr10	124454155	124455078
chr10	124461444	124462516
chr10	124465386	124465724
chr10	124469685	124471430
chr10	124475973	124476586
chr10	124477578	124478378
chr10	124486642	124487144
chr10	124495198	124495800
chr10	124496634	124497352
chr10	124498042	124498570
chr10	124508005	124508708
chr10	124522869	124524094
chr10	124524909	124525520
chr10	124529938	124530652
chr10	124532072	124532725
chr10	124534163	124535008
chr10	124535850	124537157
chr10	124539904	124540999
chr10	124547453	124548270
chr10	124560314	124560841
chr10	124565321	124566637
chr10	124569121	124569850
chr10	124578628	124579577
chr10	124588661	124589678
chr10	124592152	124592672
chr10	124596980	124597408
chr10	124601175	124602150
chr10	124602948	124604592
chr10	124604609	124607448
chr10	124611435	124612283
chr10	124612483	124614727
chr10	124616106	124617034
chr10	124618884	124621520
chr10	124624438	124626413
chr10	124626720	124628646
chr10	124631741	124633172
chr10	124636547	124636961
chr10	124638410	124639372
chr10	124640647	124641876
chr10	124644894	124645352
chr10	124646410	124647484
chr10	124647563	124649741
chr10	124650894	124652175
chr10	124653916	124655870
chr10	124657835	124658382
chr10	124665625	124666603
chr10	124671427	124672177
chr10	124680619	124681296
chr10	124685237	124685800
chr10	124686875	124687566
chr10	124688809	124689489
chr10	124692770	124693365
chr10	124693400	124694894
chr10	124696233	124697342
chr10	124697756	124698550
chr10	124701322	124701895
chr10	124703760	124705587
chr10	124708196	124708619
chr10	124709028	124710668
chr10	124717877	124718910
chr10	124719158	124719940
chr10	124722848	124723910
chr10	124724540	124725369
chr10	124727391	124727879
chr10	124728137	124728910
chr10	124732879	124733931
chr10	124736415	124737638
chr10	124739243	124740022
chr10	124740414	124741964
chr10	124742114	124744363
chr10	124744376	124745200
chr10	124745653	124746261
chr10	124791090	124792662
chr10	124801455	124802819
chr10	124827579	124827977
chr10	124864234	124865318
chr10	124875563	124876118
chr10	124898525	124899019
chr10	124906478	124907140
chr10	124907758	124908186
chr10	124911169	124912289
chr10	124916112	124918218
chr10	124943736	124944233
chr10	124992421	124993106
chr10	124999600	125001092
chr10	125006960	125008007
chr10	125008353	125009712
chr10	125014148	125015021
chr10	125023339	125025246
chr10	125027909	125028931
chr10	125029575	125030286
chr10	125035083	125035909
chr10	125037105	125037800
chr10	125038642	125039111
chr10	125042017	125042551
chr10	125045685	125046274
chr10	125047942	125048944
chr10	125049373	125050047
chr10	125056565	125058172
chr10	125060513	125062503
chr10	125063428	125064072
chr10	125064313	125065815
chr10	125084219	125085383
chr10	125085617	125086316
chr10	125087545	125088058
chr10	125102283	125102770
chr10	125102848	125103259
chr10	125120880	125121662
chr10	125123515	125124568
chr10	125127160	125127637
chr10	125135087	125136416
chr10	125141915	125142473
chr10	125145065	125145805
chr10	125146784	125147744
chr10	125148037	125148702
chr10	125149118	125150184
chr10	125151500	125152611
chr10	125152774	125155015
chr10	125155100	125155528
chr10	125156747	125158029
chr10	125158167	125159937
chr10	125160706	125162297
chr10	125190530	125191599
chr10	125201035	125201734
chr10	125209177	125210444
chr10	125218098	125218757
chr10	125222205	125222884
chr10	125231000	125232508
chr10	125263575	125264208
chr10	125264897	125265961
chr10	125283240	125283664
chr10	125284812	125285657
chr10	125294158	125294616
chr10	125343195	125343624
chr10	125344575	125345258
chr10	125370479	125371164
chr10	125406969	125407706
chr10	125411777	125412190
chr10	125448604	125449085
chr10	125479079	125479631
chr10	125514841	125515305
chr10	125521855	125522709
chr10	125538756	125539792
chr10	125562800	125563177
chr10	125584908	125585559
chr10	125606423	125606979
chr10	125629765	125630257
chr10	125633287	125634569
chr10	125661416	125663208
chr10	125691036	125692299
chr10	125694720	125695703
chr10	125700619	125701031
chr10	125707966	125708455
chr10	125718775	125720499
chr10	125756188	125756691
chr10	125792512	125793106
chr10	125795177	125795775
chr10	125816418	125817016
chr10	125822747	125824367
chr10	125868394	125868830
chr10	125879453	125879820
chr10	125881200	125881642
chr10	125895640	125897116
chr10	125911999	125912508
chr10	125934293	125935212
chr10	125973246	125973720
chr10	125977288	125977687
chr10	125982202	125982974
chr10	126001551	126002086
chr10	126013602	126014408
chr10	126041732	126042745
chr10	126049629	126050386
chr10	126062289	126064099
chr10	126066503	126067005
chr10	126075026	126075443
chr10	126090695	126091615
chr10	126123513	126124115
chr10	126147949	126148834
chr10	126154005	126154711
chr10	126161083	126161725
chr10	126171497	126172161
chr10	126177676	126178183
chr10	126199116	126199911
chr10	126204253	126204852
chr10	126215839	126216943
chr10	126227763	126228221
chr10	126233473	126234343
chr10	126243904	126244582
chr10	126247274	126248453
chr10	126253001	126254145
chr10	126264204	126264981
chr10	126270125	126270634
chr10	126350283	126351112
chr10	126376974	126377398
chr10	126387005	126389073
chr10	126397640	126398785
chr10	126407808	126408334
chr10	126421672	126422410
chr10	126422607	126423066
chr10	126433249	126433817
chr10	126439855	126440586
chr10	126458453	126458994
chr10	126459440	126459932
chr10	126460013	126460703
chr10	126503996	126504726
chr10	126517982	126519522
chr10	126521304	126521905
chr10	126561390	126562621
chr10	126569772	126570377
chr10	126571186	126571838
chr10	126598019	126598547
chr10	126634903	126635457
chr10	126638492	126639074
chr10	126640371	126640995
chr10	126651797	126652157
chr10	126663240	126663814
chr10	126663933	126664518
chr10	126670760	126671302
chr10	126748976	126749680
chr10	126839111	126839909
chr10	126867417	126868244
chr10	126872499	126873498
chr10	126902141	126902743
chr10	126904595	126906779
chr10	126910844	126911461
chr10	126918208	126918747
chr10	126924835	126925482
chr10	126969377	126969770
chr10	126972899	126973499
chr10	127012583	127014166
chr10	127033664	127034068
chr10	127041501	127042081
chr10	127044108	127044966
chr10	127117145	127117634
chr10	127142233	127142671
chr10	127148129	127149362
chr10	127150146	127150585
chr10	127195643	127197564
chr10	127215918	127216605
chr10	127243538	127243971
chr10	127279375	127279944
chr10	127300963	127301551
chr10	127303162	127303606
chr10	127332564	127333146
chr10	127424509	127425237
chr10	127441315	127442513
chr10	127485153	127486012
chr10	127492921	127493342
chr10	127524262	127524703
chr10	127553943	127554300
chr10	127556911	127557448
chr10	127563931	127564319
chr10	127600562	127601071
chr10	127649757	127650154
chr10	127694586	127695042
chr10	127715867	127716277
chr10	127737555	127739442
chr10	127757060	127757574
chr10	127762978	127763426
chr10	127853755	127854841
chr10	127866269	127866771
chr10	127872936	127873392
chr10	127881281	127881803
chr10	127889653	127890112
chr10	127906455	127909468
chr10	127916848	127917291
chr10	127919341	127920232
chr10	127922664	127923522
chr10	127927973	127928750
chr10	127942868	127943382
chr10	127945183	127946208
chr10	127973971	127974366
chr10	127977559	127978162
chr10	127990553	127992095
chr10	128011137	128012078
chr10	128035406	128036056
chr10	128036919	128037637
chr10	128046922	128048021
chr10	128048226	128049067
chr10	128062361	128063537
chr10	128063764	128065448
chr10	128069178	128070198
chr10	128078405	128079124
chr10	128088223	128088884
chr10	128091882	128092266
chr10	128125455	128127173
chr10	128130116	128130586
chr10	128132155	128132541
chr10	128149346	128150895
chr10	128153212	128153676
chr10	128156987	128157520
chr10	128178327	128178839
chr10	128209973	128211539
chr10	128211825	128212652
chr10	128242601	128243071
chr10	128263857	128264353
chr10	128267904	128268673
chr10	128274977	128275396
chr10	128286436	128287297
chr10	128324170	128324547
chr10	128468456	128469002
chr10	128500813	128501249
chr10	128526823	128527246
chr10	128530380	128530758
chr10	128539117	128539561
chr10	128540972	128541911
chr10	128571837	128572271
chr10	128577027	128577370
chr10	128579313	128579766
chr10	128599510	128599973
chr10	128626685	128627270
chr10	128629274	128630116
chr10	128727171	128727607
chr10	128739987	128740337
chr10	128854992	128855504
chr10	128859829	128860217
chr10	129005863	129006340
chr10	129031515	129032104
chr10	129033936	129034440
chr10	129121592	129122105
chr10	129161156	129161676
chr10	129275068	129275568
chr10	129320432	129320866
chr10	129328587	129328993
chr10	129332447	129332965
chr10	129365961	129366529
chr10	129417171	129417658
chr10	129463397	129463818
chr10	129466337	129468506
chr10	129470127	129470863
chr10	129500950	129501389
chr10	129531305	129532716
chr10	129545293	129545688
chr10	129552138	129552589
chr10	129605876	129606678
chr10	129642426	129642862
chr10	129658709	129659126
chr10	129690244	129690944
chr10	129707960	129708640
chr10	129711292	129711767
chr10	129768550	129769048
chr10	129853590	129854141
chr10	129863282	129863884
chr10	129870823	129871421
chr10	129877820	129878259
chr10	129889063	129889701
chr10	129891881	129892334
chr10	129896360	129897078
chr10	129912189	129912603
chr10	129949617	129950486
chr10	129955935	129956785
chr10	129958690	129960608
chr10	129963014	129965608
chr10	129966694	129967891
chr10	129968103	129969586
chr10	129970464	129974815
chr10	129993643	129994091
chr10	130018327	130018725
chr10	130020582	130021897
chr10	130022616	130023108
chr10	130045040	130046368
chr10	130053569	130054134
chr10	130105688	130106274
chr10	130109728	130112038
chr10	130127563	130128403
chr10	130135690	130137696
chr10	130138327	130138965
chr10	130179650	130180139
chr10	130189687	130191871
chr10	130341341	130341788
chr10	130615502	130615905
chr10	130686711	130687156
chr10	130737638	130738124
chr10	130744538	130745102
chr10	130782515	130782953
chr10	130924153	130924650
chr10	130929645	130930598
chr10	130934193	130935585
chr10	131002164	131002999
chr10	131048660	131049632
chr10	131065996	131066550
chr10	131084341	131084852
chr10	131085986	131086717
chr10	131088598	131089010
chr10	131090808	131091692
chr10	131094719	131095262
chr10	131099004	131099692
chr10	131141946	131142376
chr10	131146768	131147232
chr10	131179137	131179918
chr10	131242048	131242467
chr10	131311258	131313009
chr10	131315311	131315704
chr10	131321082	131321813
chr10	131323065	131323524
chr10	131354404	131354871
chr10	131453162	131454593
chr10	131457361	131457706
chr10	131514543	131514971
chr10	131569849	131570387
chr10	131617174	131617888
chr10	131621806	131622966
chr10	131641238	131641769
chr10	131651444	131652275
chr10	131654880	131655678
chr10	131676785	131677481
chr10	131689039	131689493
chr10	131726062	131726954
chr10	131743088	131744243
chr10	131748839	131749400
chr10	131751408	131752384
chr10	131760789	131761256
chr10	131786887	131787536
chr10	131788333	131788892
chr10	131790127	131790561
chr10	131814413	131814960
chr10	131819620	131820144
chr10	131821645	131822084
chr10	131824664	131825523
chr10	131826029	131826504
chr10	131847867	131848289
chr10	131858736	131859347
chr10	131860786	131861290
chr10	131874846	131875889
chr10	131885271	131886320
chr10	131888164	131888761
chr10	131891048	131892088
chr10	131897321	131898032
chr10	131899796	131901476
chr10	131901500	131902692
chr10	131903689	131904167
chr10	131913744	131914319
chr10	131921012	131921797
chr10	131943196	131943894
chr10	131946351	131946858
chr10	131947810	131948420
chr10	131962532	131963034
chr10	131972513	131973051
chr10	131973114	131973756
chr10	131977654	131978294
chr10	131979640	131980429
chr10	131980729	131981282
chr10	131981321	131983199
chr10	131983538	131985332
chr10	131997502	131998427
chr10	132001333	132002143
chr10	132023025	132024092
chr10	132036031	132037618
chr10	132048247	132048780
chr10	132054516	132055056
chr10	132065125	132066604
chr10	132096219	132096691
chr10	132101494	132101965
chr10	132142083	132143637
chr10	132162823	132164119
chr10	132164707	132165166
chr10	132175893	132176716
chr10	132182971	132183661
chr10	132184911	132186281
chr10	132186288	132188211
chr10	132194255	132194845
chr10	132204669	132205173
chr10	132206210	132207455
chr10	132219499	132219909
chr10	132222877	132224084
chr10	132229691	132231132
chr10	132231969	132233435
chr10	132237699	132238432
chr10	132244951	132245891
chr10	132248181	132249751
chr10	132251903	132252904
chr10	132257088	132257938
chr10	132265477	132266682
chr10	132272405	132272851
chr10	132281776	132282457
chr10	132293225	132294496
chr10	132294526	132295089
chr10	132297601	132298645
chr10	132304233	132305169
chr10	132306898	132309113
chr10	132311380	132311896
chr10	132320095	132321416
chr10	132322560	132323210
chr10	132329708	132330649
chr10	132331279	132332975
chr10	132335125	132336151
chr10	132345381	132345814
chr10	132352641	132353444
chr10	132354730	132355263
chr10	132360714	132361341
chr10	132371527	132372294
chr10	132387648	132388434
chr10	132388805	132390426
chr10	132390666	132392161
chr10	132393089	132394251
chr10	132395708	132398382
chr10	132399022	132399545
chr10	132401491	132402387
chr10	132403344	132405707
chr10	132407196	132408963
chr10	132411297	132413316
chr10	132413581	132414085
chr10	132414573	132415081
chr10	132417958	132419916
chr10	132420470	132423367
chr10	132423865	132424778
chr10	132429287	132430276
chr10	132434336	132434910
chr10	132443637	132444802
chr10	132444865	132446084
chr10	132446589	132450087
chr10	132451715	132452634
chr10	132452639	132454331
chr10	132455274	132456108
chr10	132457631	132460337
chr10	132461317	132462244
chr10	132463559	132464038
chr10	132464067	132465249
chr10	132465306	132465960
chr10	132467214	132468988
chr10	132477267	132478146
chr10	132481866	132482898
chr10	132488592	132489744
chr10	132493322	132493971
chr10	132506663	132507612
chr10	132508687	132509094
chr10	132515163	132515681
chr10	132516761	132519930
chr10	132526748	132527269
chr10	132528257	132528887
chr10	132532260	132533547
chr10	132536230	132538292
chr10	132539168	132541050
chr10	132546580	132547533
chr10	132551067	132552138
chr10	132555225	132556127
chr10	132556858	132557610
chr10	132563765	132564495
chr10	132570825	132572981
chr10	132574803	132576569
chr10	132577644	132578082
chr10	132588298	132589149
chr10	132590966	132592114
chr10	132592720	132593929
chr10	132606432	132607512
chr10	132625137	132625650
chr10	132627867	132628756
chr10	132631038	132631904
chr10	132637619	132638589
chr10	132642753	132643245
chr10	132654263	132655552
chr10	132666000	132666709
chr10	132671066	132671831
chr10	132676254	132676915
chr10	132684514	132684927
chr10	132685092	132686099
chr10	132700220	132701315
chr10	132706460	132707924
chr10	132713579	132714966
chr10	132721802	132722596
chr10	132722971	132723591
chr10	132724413	132724973
chr10	132735472	132736238
chr10	132740552	132741093
chr10	132742269	132743358
chr10	132743476	132744571
chr10	132746745	132747782
chr10	132752271	132754199
chr10	132774192	132776021
chr10	132788232	132789000
chr10	132793235	132796035
chr10	132796136	132797853
chr10	132798487	132799376
chr10	132799699	132800320
chr10	132801651	132802540
chr10	132802691	132804166
chr10	132806021	132807330
chr10	132808337	132809251
chr10	132813696	132814045
chr10	132832586	132833011
chr10	132835804	132837496
chr10	132844252	132844656
chr10	132849052	132849448
chr10	132858070	132858812
chr10	132862187	132863438
chr10	132878732	132879943
chr10	132885794	132887144
chr10	132893800	132894264
chr10	132902716	132903645
chr10	132904143	132904862
chr10	132911375	132912213
chr10	132912848	132914128
chr10	132915383	132915922
chr10	132915977	132917496
chr10	132921406	132922507
chr10	132923669	132924258
chr10	132938663	132939221
chr10	132940088	132941315
chr10	132941717	132943574
chr10	132943703	132944730
chr10	132961731	132963446
chr10	132964635	132965243
chr10	132967602	132968060
chr10	132971481	132973166
chr10	132980900	132981648
chr10	132984437	132985734
chr10	132987769	132988637
chr10	132994238	132995223
chr10	132998096	132998668
chr10	133009134	133010146
chr10	133012606	133013106
chr10	133013459	133013976
chr10	133018688	133019486
chr10	133020643	133021355
chr10	133021502	133022220
chr10	133022401	133023630
chr10	133024412	133025347
chr10	133030704	133031337
chr10	133039723	133040802
chr10	133044501	133045153
chr10	133071612	133072735
chr10	133079986	133081090
chr10	133082933	133084335
chr10	133085277	133085715
chr10	133087195	133089173
chr10	133089400	133089879
chr10	133091396	133092829
chr10	133096521	133097417
chr10	133098506	133099164
chr10	133100310	133101959
chr10	133102063	133103357
chr10	133109204	133111179
chr10	133123753	133125507
chr10	133125774	133126932
chr10	133127103	133128643
chr10	133129410	133130781
chr10	133139664	133141483
chr10	133143152	133143697
chr10	133143925	133144518
chr10	133151488	133152195
chr10	133158970	133161583
chr10	133164095	133165686
chr10	133185588	133187929
chr10	133197340	133197815
chr10	133199051	133200709
chr10	133203313	133204946
chr10	133206422	133208330
chr10	133218782	133220465
chr10	133220872	133221930
chr10	133224012	133227722
chr10	133228531	133228979
chr10	133229071	133232823
chr10	133233273	133234074
chr10	133235323	133235886
chr10	133236095	133238884
chr10	133240881	133242572
chr10	133243458	133244515
chr10	133245302	133246608
chr10	133246937	133248449
chr10	133249417	133249840
chr10	133249994	133250380
chr10	133257324	133260021
chr10	133260937	133262834
chr10	133264425	133265573
chr10	133265812	133266420
chr10	133267095	133268471
chr10	133274764	133279504
chr10	133292896	133294750
chr10	133305772	133306226
chr10	133307717	133310032
chr10	133313895	133314279
chr10	133318407	133319255
chr10	133324079	133325212
chr10	133325347	133326512
chr10	133327140	133328377
chr10	133329574	133330348
chr10	133330870	133331971
chr10	133332160	133333435
chr10	133334470	133336748
chr10	133336772	133337269
chr10	133347119	133348689
chr10	133350492	133352358
chr10	133356715	133358607
chr10	133359585	133361249
chr10	133371374	133371965
chr10	133372143	133374308
chr10	133375360	133375819
chr10	133377563	133380441
chr10	133388528	133390508
chr10	133391541	133392310
chr10	133393821	133395254
chr10	133400641	133401690
chr10	133422551	133423986
chr10	133438801	133439448
chr10	133453499	133454140
chr10	133458669	133459928
chr10	133460162	133460569
chr10	133465192	133465868
chr10	133520022	133521089
chr10	133526762	133529577
chr10	133565457	133566808
chr10	133608888	133609328
chr10	133637262	133638084
chr10	133640401	133641183
chr10	133647129	133647645
chr10	133648826	133649586
chr10	133663525	133665848
chr10	133665964	133666783
chr10	133667091	133668857
chr10	133669192	133670135
chr10	133670337	133672160
chr10	133672523	133673437
chr10	133673751	133675458
chr10	133675904	133676736
chr10	133677381	133678777
chr10	133679190	133680060
chr10	133680418	133682322
chr10	133682508	133683379
chr10	133683485	133687316
chr10	133690005	133690459
chr10	133740596	133743059
chr10	133743417	133744024
chr11	174319	174832
chr11	180174	180608
chr11	192092	192499
chr11	206203	208412
chr11	208412	209587
chr11	210103	210667
chr11	235685	237762
chr11	250725	251219
chr11	257252	257828
chr11	258162	258520
chr11	267106	268483
chr11	268785	270018
chr11	279175	280902
chr11	283853	284549
chr11	287039	289941
chr11	296583	297629
chr11	297649	299216
chr11	299412	301031
chr11	303512	304214
chr11	305001	305418
chr11	307950	308478
chr11	309209	309748
chr11	312113	312661
chr11	313235	314610
chr11	315065	316855
chr11	317531	318104
chr11	320788	321247
chr11	326521	327719
chr11	329354	330015
chr11	330503	331707
chr11	334170	335068
chr11	335805	336326
chr11	350616	351404
chr11	353177	353878
chr11	355210	356548
chr11	359272	359681
chr11	364210	364987
chr11	365970	366874
chr11	367166	367860
chr11	367990	369343
chr11	369366	371360
chr11	373536	374738
chr11	375170	376224
chr11	376392	377986
chr11	381725	382934
chr11	383082	384306
chr11	386988	388787
chr11	390000	390619
chr11	391096	393010
chr11	393028	395602
chr11	395828	397957
chr11	398788	400776
chr11	405385	408035
chr11	409449	410737
chr11	412809	413842
chr11	414333	415368
chr11	415877	418313
chr11	419822	420753
chr11	421738	422935
chr11	429692	430968
chr11	439440	440725
chr11	440951	442529
chr11	443641	444119
chr11	444415	444943
chr11	445823	447424
chr11	447961	449181
chr11	450001	451941
chr11	456603	457134
chr11	459858	461730
chr11	469223	470609
chr11	472277	473198
chr11	502574	505215
chr11	506096	508076
chr11	509087	509535
chr11	514832	515685
chr11	518496	519506
chr11	531681	532524
chr11	534071	536617
chr11	536727	538482
chr11	540578	541990
chr11	548844	549408
chr11	554166	556648
chr11	559041	559831
chr11	559996	562125
chr11	563765	564710
chr11	565099	565442
chr11	565770	566804
chr11	567658	569751
chr11	571221	572432
chr11	573223	573816
chr11	574960	578763
chr11	579779	580680
chr11	581159	581721
chr11	586356	586879
chr11	587557	588457
chr11	597114	597883
chr11	605755	607063
chr11	612088	613182
chr11	613294	616417
chr11	616529	617443
chr11	617752	618905
chr11	620130	622031
chr11	623509	627726
chr11	627950	629064
chr11	629270	629912
chr11	636500	639100
chr11	639143	640186
chr11	640255	641849
chr11	641884	643225
chr11	647612	648019
chr11	655172	655889
chr11	657656	658247
chr11	658443	659113
chr11	662516	663222
chr11	665700	666319
chr11	690959	691479
chr11	692780	693220
chr11	694273	696678
chr11	697251	698564
chr11	702806	703382
chr11	704678	708315
chr11	708992	710696
chr11	710736	711347
chr11	712584	713426
chr11	719249	719931
chr11	720404	722878
chr11	723020	724169
chr11	724295	725345
chr11	725507	727395
chr11	727525	728888
chr11	729233	730154
chr11	737360	737821
chr11	743742	744412
chr11	746454	748870
chr11	755424	755980
chr11	762355	763885
chr11	765119	765766
chr11	774962	776093
chr11	776349	778831
chr11	778925	779905
chr11	783511	784261
chr11	788710	791313
chr11	791353	791965
chr11	792778	794506
chr11	795208	796946
chr11	796946	798880
chr11	799047	800213
chr11	803825	805920
chr11	806100	806629
chr11	808747	810613
chr11	813360	814148
chr11	816121	816683
chr11	818572	821687
chr11	822359	822889
chr11	823379	824183
chr11	826803	828485
chr11	828620	831746
chr11	832159	834180
chr11	834292	835483
chr11	837634	839342
chr11	839886	841593
chr11	842003	845328
chr11	845742	847289
chr11	848009	852222
chr11	852478	853134
chr11	854624	856929
chr11	856981	857516
chr11	859481	860759
chr11	862034	864046
chr11	869939	870632
chr11	875079	877080
chr11	877618	878193
chr11	880495	880882
chr11	889972	891966
chr11	892204	892719
chr11	894276	895340
chr11	897643	899077
chr11	908394	908895
chr11	910120	912145
chr11	914821	915614
chr11	919053	919648
chr11	924161	927064
chr11	933919	934344
chr11	934400	934922
chr11	937789	938338
chr11	942210	942624
chr11	942851	943208
chr11	944584	945364
chr11	945948	946480
chr11	952280	953132
chr11	955226	956043
chr11	959622	960189
chr11	966537	966983
chr11	975781	976332
chr11	976402	977222
chr11	986492	987311
chr11	995093	996518
chr11	1005537	1006492
chr11	1006571	1007520
chr11	1014545	1015847
chr11	1029083	1031047
chr11	1036263	1037606
chr11	1039384	1041180
chr11	1041261	1042731
chr11	1050508	1051912
chr11	1052855	1053972
chr11	1054046	1055157
chr11	1060491	1061644
chr11	1071897	1072711
chr11	1072998	1074353
chr11	1076970	1078608
chr11	1088475	1089146
chr11	1112969	1113750
chr11	1114735	1115373
chr11	1138094	1138620
chr11	1150673	1151800
chr11	1151832	1152976
chr11	1153152	1154586
chr11	1198770	1200659
chr11	1202574	1204620
chr11	1219312	1220531
chr11	1221880	1223159
chr11	1223671	1225737
chr11	1226009	1228705
chr11	1229104	1230801
chr11	1230838	1232660
chr11	1233301	1233954
chr11	1238046	1240005
chr11	1252275	1253153
chr11	1256172	1257598
chr11	1259509	1261131
chr11	1261827	1263606
chr11	1264414	1264798
chr11	1267653	1268045
chr11	1273585	1274411
chr11	1276011	1277198
chr11	1281041	1282420
chr11	1293199	1294070
chr11	1297099	1298457
chr11	1298733	1299886
chr11	1302505	1303870
chr11	1304050	1304936
chr11	1305042	1305970
chr11	1307121	1310501
chr11	1310909	1311605
chr11	1335305	1337987
chr11	1338823	1339660
chr11	1342172	1342694
chr11	1348449	1348864
chr11	1349031	1350014
chr11	1351307	1352265
chr11	1373614	1374383
chr11	1382416	1383723
chr11	1387628	1389769
chr11	1389911	1392443
chr11	1395029	1396186
chr11	1397048	1397741
chr11	1401395	1403183
chr11	1410678	1411325
chr11	1422385	1422980
chr11	1425455	1425971
chr11	1433207	1434438
chr11	1435638	1438105
chr11	1438312	1439792
chr11	1441995	1443337
chr11	1447921	1449103
chr11	1450752	1451802
chr11	1452066	1452578
chr11	1452911	1454296
chr11	1458298	1459766
chr11	1460974	1461862
chr11	1467329	1467916
chr11	1482859	1483500
chr11	1486006	1487118
chr11	1494662	1495046
chr11	1502891	1503414
chr11	1505467	1505851
chr11	1507436	1508205
chr11	1510976	1511330
chr11	1512581	1513321
chr11	1515101	1516766
chr11	1520743	1521713
chr11	1521784	1522342
chr11	1523098	1523521
chr11	1531533	1532677
chr11	1546061	1549007
chr11	1549153	1549936
chr11	1553925	1554829
chr11	1555320	1556399
chr11	1558131	1558993
chr11	1559065	1560186
chr11	1564028	1565505
chr11	1566410	1567277
chr11	1568255	1569071
chr11	1571030	1575327
chr11	1589272	1589691
chr11	1595542	1595975
chr11	1607141	1607610
chr11	1628561	1629579
chr11	1640034	1640610
chr11	1650080	1650942
chr11	1652601	1653565
chr11	1654590	1655389
chr11	1667975	1668502
chr11	1682252	1683041
chr11	1689838	1690441
chr11	1691137	1691963
chr11	1693091	1694745
chr11	1705556	1705941
chr11	1706748	1707436
chr11	1744076	1745490
chr11	1746462	1748279
chr11	1748405	1749761
chr11	1749845	1750435
chr11	1750435	1751749
chr11	1754929	1756808
chr11	1757794	1758798
chr11	1759756	1761681
chr11	1762259	1764887
chr11	1766303	1766734
chr11	1771821	1773733
chr11	1777744	1778972
chr11	1781119	1781900
chr11	1781971	1782574
chr11	1782832	1783694
chr11	1796413	1797245
chr11	1820657	1821437
chr11	1824921	1826048
chr11	1826603	1827964
chr11	1828982	1829635
chr11	1830156	1831574
chr11	1831674	1833892
chr11	1834008	1835461
chr11	1836933	1838710
chr11	1839084	1840905
chr11	1842433	1843012
chr11	1843552	1844969
chr11	1850091	1850479
chr11	1850582	1851244
chr11	1852482	1853334
chr11	1854576	1855985
chr11	1862666	1865320
chr11	1867990	1869846
chr11	1869877	1871766
chr11	1872740	1873944
chr11	1876204	1877152
chr11	1880334	1883257
chr11	1889092	1889966
chr11	1916185	1917027
chr11	1917062	1919086
chr11	1921167	1922866
chr11	1924003	1925415
chr11	1926681	1928353
chr11	1931225	1931818
chr11	1942001	1942566
chr11	1943714	1944695
chr11	2074259	2074649
chr11	2077069	2077858
chr11	2088993	2089399
chr11	2089432	2090016
chr11	2092836	2093671
chr11	2096879	2098288
chr11	2098966	2100801
chr11	2102610	2103026
chr11	2107497	2107936
chr11	2109137	2110096
chr11	2120539	2121159
chr11	2122312	2122997
chr11	2123266	2123779
chr11	2127396	2129318
chr11	2132200	2132638
chr11	2132777	2133971
chr11	2137281	2139608
chr11	2139707	2140371
chr11	2140384	2141375
chr11	2142348	2143459
chr11	2143555	2144886
chr11	2145171	2146635
chr11	2150215	2152693
chr11	2156176	2157845
chr11	2158050	2158678
chr11	2158752	2159191
chr11	2165978	2167814
chr11	2168647	2169823
chr11	2173189	2173769
chr11	2175453	2176381
chr11	2177115	2177651
chr11	2178259	2180125
chr11	2180246	2181481
chr11	2186572	2187187
chr11	2190736	2191175
chr11	2193399	2193962
chr11	2194801	2195647
chr11	2197178	2197836
chr11	2201987	2203310
chr11	2203814	2204370
chr11	2208049	2209463
chr11	2210945	2211779
chr11	2213546	2213868
chr11	2215708	2216117
chr11	2223393	2223885
chr11	2249358	2249918
chr11	2257048	2257875
chr11	2262951	2263726
chr11	2265451	2266420
chr11	2268544	2270735
chr11	2270776	2272283
chr11	2293644	2294796
chr11	2299141	2300047
chr11	2300251	2300836
chr11	2301130	2302913
chr11	2303250	2304215
chr11	2305109	2305916
chr11	2306105	2307151
chr11	2312107	2313129
chr11	2314709	2315624
chr11	2325690	2326121
chr11	2369902	2370325
chr11	2375323	2380499
chr11	2380575	2382165
chr11	2382930	2383761
chr11	2383785	2385673
chr11	2385759	2386464
chr11	2386684	2388180
chr11	2389158	2390194
chr11	2390207	2391647
chr11	2392734	2393379
chr11	2398780	2399336
chr11	2399593	2401650
chr11	2401658	2402102
chr11	2403594	2405569
chr11	2409031	2410684
chr11	2412103	2412792
chr11	2413120	2415186
chr11	2415931	2416383
chr11	2419614	2421392
chr11	2427257	2427670
chr11	2427929	2428519
chr11	2442515	2445852
chr11	2446759	2447629
chr11	2463083	2464215
chr11	2467171	2467812
chr11	2513098	2513602
chr11	2526351	2527747
chr11	2531289	2531881
chr11	2532505	2533599
chr11	2533653	2534712
chr11	2562126	2562733
chr11	2563072	2564183
chr11	2566295	2566892
chr11	2574564	2575333
chr11	2576569	2576954
chr11	2577638	2578033
chr11	2580547	2580867
chr11	2591425	2591904
chr11	2692415	2692901
chr11	2693204	2694403
chr11	2695413	2695943
chr11	2697894	2701592
chr11	2718752	2719347
chr11	2720917	2721980
chr11	2722854	2723446
chr11	2725682	2726414
chr11	2728233	2729459
chr11	2730402	2731492
chr11	2732433	2733172
chr11	2739250	2739634
chr11	2741242	2742414
chr11	2750551	2751193
chr11	2768966	2769616
chr11	2769661	2771439
chr11	2772658	2773245
chr11	2777090	2777926
chr11	2777953	2780043
chr11	2788110	2789115
chr11	2790845	2792804
chr11	2792959	2793417
chr11	2807338	2808132
chr11	2811126	2811638
chr11	2812387	2813065
chr11	2817117	2817520
chr11	2825110	2827027
chr11	2836239	2838031
chr11	2839186	2840115
chr11	2843985	2844889
chr11	2846080	2846750
chr11	2850493	2851176
chr11	2853460	2854407
chr11	2857211	2857824
chr11	2860488	2861599
chr11	2862142	2863716
chr11	2864189	2865415
chr11	2867442	2868179
chr11	2869126	2870428
chr11	2870435	2871053
chr11	2883721	2886763
chr11	2886928	2888897
chr11	2889130	2891228
chr11	2891256	2893303
chr11	2898547	2900358
chr11	2900731	2903935
chr11	2904063	2904725
chr11	2908488	2911488
chr11	2911564	2913726
chr11	2923827	2925653
chr11	2928149	2931311
chr11	2932736	2934331
chr11	2940058	2942035
chr11	2943684	2944288
chr11	2945135	2946438
chr11	2951323	2951653
chr11	2951856	2952261
chr11	2975682	2976112
chr11	2990602	2991377
chr11	2991454	2993298
chr11	3000013	3001335
chr11	3001348	3001919
chr11	3002956	3003688
chr11	3006578	3007792
chr11	3016859	3017297
chr11	3020930	3021631
chr11	3022253	3023424
chr11	3037077	3038101
chr11	3041683	3042149
chr11	3043173	3044363
chr11	3046201	3046612
chr11	3049540	3050434
chr11	3056468	3058134
chr11	3058661	3059237
chr11	3072993	3073527
chr11	3086775	3087372
chr11	3091650	3092615
chr11	3093279	3093674
chr11	3095755	3096495
chr11	3106707	3107577
chr11	3110000	3110574
chr11	3123146	3125363
chr11	3126037	3127672
chr11	3129607	3130155
chr11	3130306	3131272
chr11	3134843	3135484
chr11	3136039	3136642
chr11	3137845	3139194
chr11	3146663	3147727
chr11	3148655	3149337
chr11	3153289	3154495
chr11	3155759	3156787
chr11	3157152	3158049
chr11	3159339	3159714
chr11	3159860	3161669
chr11	3164034	3165959
chr11	3169074	3170056
chr11	3189189	3189940
chr11	3195250	3195956
chr11	3202959	3204239
chr11	3213680	3214320
chr11	3217058	3218059
chr11	3220498	3222040
chr11	3231482	3232553
chr11	3273946	3274396
chr11	3278884	3279412
chr11	3319762	3320275
chr11	3324796	3325324
chr11	3330051	3330452
chr11	3346598	3346995
chr11	3378449	3379619
chr11	3401098	3401415
chr11	3404270	3405184
chr11	3408819	3409265
chr11	3416983	3417505
chr11	3421474	3422174
chr11	3422223	3423831
chr11	3454806	3455268
chr11	3469005	3469341
chr11	3476930	3477361
chr11	3512117	3512621
chr11	3580503	3581560
chr11	3605848	3606232
chr11	3609723	3610167
chr11	3614601	3615075
chr11	3626393	3626762
chr11	3641133	3643483
chr11	3644970	3645385
chr11	3669891	3670467
chr11	3674200	3674735
chr11	3684374	3684777
chr11	3722961	3723586
chr11	3745213	3745653
chr11	3747745	3748195
chr11	3785215	3785663
chr11	3796930	3798377
chr11	3804145	3804576
chr11	3807711	3809689
chr11	3810394	3811286
chr11	3816599	3817008
chr11	3823323	3824092
chr11	3824636	3825279
chr11	3826617	3827349
chr11	3834393	3835035
chr11	3837783	3838234
chr11	3839127	3839572
chr11	3840090	3842057
chr11	3849276	3849697
chr11	3854125	3856560
chr11	3859636	3860031
chr11	3871223	3871737
chr11	3878711	3879143
chr11	3880021	3880419
chr11	3880803	3881200
chr11	3894147	3894852
chr11	3895128	3895512
chr11	3904959	3905965
chr11	3916939	3917473
chr11	3947131	3947586
chr11	3949124	3949577
chr11	3951346	3951755
chr11	3954525	3954935
chr11	3959484	3959853
chr11	3985020	3985339
chr11	3996078	3996451
chr11	4025569	4026001
chr11	4044930	4045513
chr11	4057896	4058601
chr11	4059405	4059873
chr11	4072664	4073161
chr11	4094119	4095953
chr11	4182114	4182589
chr11	4184424	4184959
chr11	4186946	4188405
chr11	4190988	4191481
chr11	4203694	4204056
chr11	4212153	4212456
chr11	4393131	4394193
chr11	4455564	4455952
chr11	4493102	4493587
chr11	4539660	4540080
chr11	4551652	4552041
chr11	4607651	4608771
chr11	4626237	4626622
chr11	4636892	4637686
chr11	4704253	4704892
chr11	4862856	4863279
chr11	4892086	4892474
chr11	5004519	5004884
chr11	5124137	5124533
chr11	5129519	5129830
chr11	5151755	5152238
chr11	5204833	5205246
chr11	5257452	5257807
chr11	5258625	5259138
chr11	5269882	5270296
chr11	5275824	5276310
chr11	5280494	5281120
chr11	5284513	5285154
chr11	5288056	5288600
chr11	5291245	5291607
chr11	5364189	5364972
chr11	5366906	5368223
chr11	5380813	5381248
chr11	5476292	5476714
chr11	5550658	5551126
chr11	5595961	5597214
chr11	5600335	5600944
chr11	5605972	5606437
chr11	5621202	5621701
chr11	5624603	5625414
chr11	5631860	5632629
chr11	5684411	5685531
chr11	5689545	5690088
chr11	5808480	5809170
chr11	5992653	5993011
chr11	6023040	6023433
chr11	6200918	6201405
chr11	6219218	6219856
chr11	6230054	6230438
chr11	6234026	6235667
chr11	6238903	6239287
chr11	6249763	6250617
chr11	6251139	6251671
chr11	6258631	6259586
chr11	6259605	6260207
chr11	6270024	6270454
chr11	6270709	6271660
chr11	6281875	6282397
chr11	6297964	6298269
chr11	6298660	6299101
chr11	6303707	6304175
chr11	6315739	6316260
chr11	6319074	6321352
chr11	6321833	6322506
chr11	6353302	6353907
chr11	6357268	6357708
chr11	6362663	6363543
chr11	6379321	6379713
chr11	6388177	6388753
chr11	6389829	6391094
chr11	6402235	6403448
chr11	6404905	6405871
chr11	6418332	6419981
chr11	6431782	6432490
chr11	6438944	6439433
chr11	6440889	6441250
chr11	6443196	6443878
chr11	6468999	6469646
chr11	6473071	6474804
chr11	6476051	6476499
chr11	6480877	6482311
chr11	6497016	6497730
chr11	6505689	6506135
chr11	6531333	6531850
chr11	6554849	6555233
chr11	6563074	6563784
chr11	6568409	6569065
chr11	6572185	6572649
chr11	6576405	6577501
chr11	6586520	6587464
chr11	6598600	6599031
chr11	6603121	6604879
chr11	6606833	6607647
chr11	6611540	6613268
chr11	6618111	6619980
chr11	6624585	6624996
chr11	6627480	6628185
chr11	6629688	6631218
chr11	6635250	6636175
chr11	6637994	6638462
chr11	6646240	6646703
chr11	6646724	6647924
chr11	6655072	6656428
chr11	6667749	6668180
chr11	6682632	6683908
chr11	6695401	6695824
chr11	6703471	6703925
chr11	6705904	6706374
chr11	6737947	6738378
chr11	6746369	6746825
chr11	6755428	6755861
chr11	6757481	6757890
chr11	6772508	6772950
chr11	6812432	6812885
chr11	6926202	6927265
chr11	6992704	6993204
chr11	7019806	7021020
chr11	7077132	7077587
chr11	7088914	7089298
chr11	7098334	7098760
chr11	7181512	7181960
chr11	7251507	7253096
chr11	7272466	7272826
chr11	7278366	7278734
chr11	7281160	7281535
chr11	7353048	7353575
chr11	7418105	7418532
chr11	7442507	7443112
chr11	7511416	7511847
chr11	7512487	7514718
chr11	7515530	7516443
chr11	7520992	7521588
chr11	7525517	7525946
chr11	7533982	7534461
chr11	7536214	7536581
chr11	7546269	7547089
chr11	7548945	7549409
chr11	7555121	7555703
chr11	7571594	7572852
chr11	7573448	7574448
chr11	7575702	7576572
chr11	7576856	7578399
chr11	7592705	7593133
chr11	7594998	7595407
chr11	7595493	7595849
chr11	7597010	7598146
chr11	7600193	7600863
chr11	7605432	7606037
chr11	7606585	7606880
chr11	7637459	7638117
chr11	7657330	7657881
chr11	7665679	7666268
chr11	7670663	7671249
chr11	7671467	7672336
chr11	7672975	7674659
chr11	7688219	7688741
chr11	7694760	7695163
chr11	7851428	7851808
chr11	7892166	7892618
chr11	7892887	7893348
chr11	7964896	7965921
chr11	7977173	7978221
chr11	7986731	7987555
chr11	8006441	8006929
chr11	8012084	8012726
chr11	8015914	8016963
chr11	8018168	8020898
chr11	8025258	8025667
chr11	8025926	8026344
chr11	8032833	8033836
chr11	8055209	8055579
chr11	8057060	8057439
chr11	8068173	8069709
chr11	8070488	8070849
chr11	8072152	8072754
chr11	8080405	8082798
chr11	8083555	8084307
chr11	8087186	8087656
chr11	8090698	8091278
chr11	8092538	8093345
chr11	8099330	8099802
chr11	8167852	8168192
chr11	8168416	8169469
chr11	8180467	8180877
chr11	8192551	8193129
chr11	8206197	8207124
chr11	8209207	8209883
chr11	8217164	8217742
chr11	8219152	8220225
chr11	8223475	8224046
chr11	8225513	8226263
chr11	8227163	8227948
chr11	8228172	8228844
chr11	8229207	8230831
chr11	8233721	8235324
chr11	8241935	8243483
chr11	8247364	8247849
chr11	8258498	8259666
chr11	8262396	8264706
chr11	8265690	8266033
chr11	8267768	8269316
chr11	8277695	8278488
chr11	8282692	8284411
chr11	8289274	8289949
chr11	8309892	8310321
chr11	8318581	8319019
chr11	8327788	8329705
chr11	8330064	8330530
chr11	8331902	8332666
chr11	8333226	8334774
chr11	8336284	8337190
chr11	8338073	8338648
chr11	8339564	8340203
chr11	8343150	8343798
chr11	8352237	8352589
chr11	8353176	8353617
chr11	8354610	8355579
chr11	8356790	8357948
chr11	8365689	8366057
chr11	8382707	8383051
chr11	8389199	8389963
chr11	8403366	8403724
chr11	8533343	8533719
chr11	8566706	8567025
chr11	8593810	8594985
chr11	8603917	8605009
chr11	8631460	8631803
chr11	8649422	8649816
chr11	8652104	8652635
chr11	8671150	8672111
chr11	8682155	8683555
chr11	8687969	8689556
chr11	8698334	8700672
chr11	8701103	8701692
chr11	8709054	8709774
chr11	8717634	8718880
chr11	8718884	8720190
chr11	8720781	8722658
chr11	8727182	8728033
chr11	8730058	8730743
chr11	8732286	8733429
chr11	8739262	8739852
chr11	8744437	8744882
chr11	8765344	8765736
chr11	8766303	8767097
chr11	8767805	8768280
chr11	8768603	8769330
chr11	8774144	8774616
chr11	8794697	8795277
chr11	8807616	8808257
chr11	8809219	8809689
chr11	8810346	8811545
chr11	8813640	8814855
chr11	8822610	8822960
chr11	8826149	8826837
chr11	8832489	8833460
chr11	8839540	8840908
chr11	8863867	8864301
chr11	8866659	8867480
chr11	8870489	8871808
chr11	8906670	8907227
chr11	8909791	8910511
chr11	8910835	8912035
chr11	8914001	8914889
chr11	8917269	8917973
chr11	8932950	8933373
chr11	8934765	8935571
chr11	8937214	8937652
chr11	8959512	8960076
chr11	8963606	8965424
chr11	8988567	8989103
chr11	9001710	9002335
chr11	9002886	9006810
chr11	9015622	9016217
chr11	9029279	9029954
chr11	9037168	9037841
chr11	9039292	9039710
chr11	9048059	9048648
chr11	9060678	9061371
chr11	9076668	9077371
chr11	9088965	9090390
chr11	9090645	9091521
chr11	9091927	9092712
chr11	9092955	9094082
chr11	9103508	9103940
chr11	9120861	9121512
chr11	9137520	9138483
chr11	9138712	9139525
chr11	9145183	9145567
chr11	9165866	9166293
chr11	9203755	9204317
chr11	9210725	9211463
chr11	9231729	9232236
chr11	9250167	9250718
chr11	9263888	9266333
chr11	9273533	9274182
chr11	9280779	9281164
chr11	9313850	9315323
chr11	9320064	9320502
chr11	9330751	9331481
chr11	9362360	9362696
chr11	9363269	9363747
chr11	9363974	9365002
chr11	9384336	9385879
chr11	9459812	9461747
chr11	9506713	9507303
chr11	9510912	9511275
chr11	9527411	9528154
chr11	9529172	9529774
chr11	9535065	9535720
chr11	9551829	9552401
chr11	9565752	9566614
chr11	9568641	9569632
chr11	9572763	9575915
chr11	9601159	9602006
chr11	9604040	9604415
chr11	9607041	9607558
chr11	9613054	9614805
chr11	9615150	9615654
chr11	9618077	9618523
chr11	9619976	9620575
chr11	9626750	9627556
chr11	9640023	9640542
chr11	9663428	9665254
chr11	9670034	9670390
chr11	9675652	9676191
chr11	9689217	9689703
chr11	9716789	9717234
chr11	9726725	9727103
chr11	9739243	9739663
chr11	9740268	9740681
chr11	9745571	9746133
chr11	9748408	9749037
chr11	9752965	9753509
chr11	9753880	9754618
chr11	9756201	9756896
chr11	9757861	9760718
chr11	9765332	9766247
chr11	9774660	9775246
chr11	9787896	9788735
chr11	9789857	9790328
chr11	9802316	9803037
chr11	9815596	9816216
chr11	9823526	9823922
chr11	9858907	9859325
chr11	9862189	9862677
chr11	9905489	9907101
chr11	9922689	9923341
chr11	9943366	9944287
chr11	9972989	9973455
chr11	10050595	10051033
chr11	10076929	10077315
chr11	10122703	10123293
chr11	10139659	10140088
chr11	10155954	10156525
chr11	10208152	10208575
chr11	10233559	10234059
chr11	10288867	10289549
chr11	10293342	10295854
chr11	10298435	10298893
chr11	10302474	10305843
chr11	10307262	10308490
chr11	10309068	10310046
chr11	10314765	10315220
chr11	10322906	10323638
chr11	10325553	10326154
chr11	10326395	10326971
chr11	10328830	10329404
chr11	10329934	10330468
chr11	10350382	10350814
chr11	10351381	10352723
chr11	10366511	10367188
chr11	10375264	10375900
chr11	10379076	10379865
chr11	10382566	10383027
chr11	10387095	10388014
chr11	10392675	10393145
chr11	10406113	10406662
chr11	10407058	10407536
chr11	10415318	10415781
chr11	10441914	10442642
chr11	10443178	10443607
chr11	10450361	10452230
chr11	10453295	10453769
chr11	10454753	10456903
chr11	10458907	10459689
chr11	10488081	10488779
chr11	10488793	10489788
chr11	10490335	10491515
chr11	10506015	10506437
chr11	10508006	10508471
chr11	10511458	10511786
chr11	10527350	10527734
chr11	10540507	10542040
chr11	10550638	10551035
chr11	10568540	10569036
chr11	10586675	10587333
chr11	10588916	10589397
chr11	10592373	10592778
chr11	10594384	10594935
chr11	10604353	10604854
chr11	10606087	10606499
chr11	10623340	10623763
chr11	10624505	10624945
chr11	10633398	10633893
chr11	10641485	10642235
chr11	10647599	10648037
chr11	10654166	10654795
chr11	10657447	10658388
chr11	10659187	10660326
chr11	10669169	10670227
chr11	10688330	10688875
chr11	10693365	10693933
chr11	10725298	10725904
chr11	10728301	10728653
chr11	10729104	10729661
chr11	10735507	10736759
chr11	10742923	10743270
chr11	10743767	10744160
chr11	10750801	10752131
chr11	10762339	10762687
chr11	10770728	10771140
chr11	10778644	10779121
chr11	10792297	10793036
chr11	10807764	10809855
chr11	10842869	10843438
chr11	10857173	10859226
chr11	10878724	10879175
chr11	10893862	10894286
chr11	10899126	10901136
chr11	10908156	10909000
chr11	10926819	10927352
chr11	10927508	10927993
chr11	10930645	10932414
chr11	10933731	10934477
chr11	10934530	10934916
chr11	10984310	10984706
chr11	11010632	11011383
chr11	11027253	11027710
chr11	11027982	11028607
chr11	11036140	11036791
chr11	11036870	11037293
chr11	11065309	11065833
chr11	11147955	11148613
chr11	11155861	11156544
chr11	11157214	11157625
chr11	11171933	11172313
chr11	11179274	11179820
chr11	11218356	11219039
chr11	11220925	11221329
chr11	11229772	11230209
chr11	11231253	11231609
chr11	11243681	11244663
chr11	11263657	11264101
chr11	11265777	11266460
chr11	11279888	11280680
chr11	11313401	11313936
chr11	11349879	11350619
chr11	11366773	11367232
chr11	11391713	11392344
chr11	11396229	11396914
chr11	11400882	11401284
chr11	11416964	11417365
chr11	11422697	11423168
chr11	11432682	11433600
chr11	11444199	11445191
chr11	11450875	11452028
chr11	11463435	11463947
chr11	11478655	11479221
chr11	11510887	11511452
chr11	11514175	11514631
chr11	11519230	11519644
chr11	11519999	11521007
chr11	11535585	11536064
chr11	11552636	11553423
chr11	11555226	11555850
chr11	11558325	11559222
chr11	11567911	11568810
chr11	11569983	11570512
chr11	11571955	11572437
chr11	11577353	11577780
chr11	11584419	11584999
chr11	11606031	11606400
chr11	11608675	11609378
chr11	11618979	11619388
chr11	11620073	11622722
chr11	11622742	11623386
chr11	11628785	11629257
chr11	11659628	11659996
chr11	11701055	11701652
chr11	11717335	11717869
chr11	11731309	11732136
chr11	11735614	11736033
chr11	11787829	11788291
chr11	11789856	11790191
chr11	11798862	11799349
chr11	11806713	11807191
chr11	11811350	11811989
chr11	11813368	11813881
chr11	11840926	11842892
chr11	11849251	11849656
chr11	11876554	11876922
chr11	11884873	11885215
chr11	11931446	11931923
chr11	11966460	11967325
chr11	11968602	11969119
chr11	11973422	11974035
chr11	11975246	11975766
chr11	11976460	11977924
chr11	11979139	11979750
chr11	11979775	11980243
chr11	11983063	11983963
chr11	11985383	11985775
chr11	11988164	11988579
chr11	11992390	11992803
chr11	11993853	11994402
chr11	11998378	11999151
chr11	12008045	12009999
chr11	12017282	12017815
chr11	12019337	12019850
chr11	12030089	12030513
chr11	12042256	12042915
chr11	12043955	12045154
chr11	12047277	12048083
chr11	12050404	12050982
chr11	12052734	12053377
chr11	12065997	12067519
chr11	12075959	12077142
chr11	12079988	12080721
chr11	12083488	12083811
chr11	12085818	12087886
chr11	12088018	12088597
chr11	12090067	12091207
chr11	12094917	12095316
chr11	12100816	12101363
chr11	12109636	12111970
chr11	12116386	12116982
chr11	12119559	12120028
chr11	12122171	12122555
chr11	12124780	12125291
chr11	12125840	12126272
chr11	12126650	12127118
chr11	12128511	12128957
chr11	12134336	12134738
chr11	12137057	12137611
chr11	12138290	12138931
chr11	12139247	12139621
chr11	12149653	12150333
chr11	12157385	12157944
chr11	12158919	12160190
chr11	12163328	12163919
chr11	12164002	12165023
chr11	12166850	12167981
chr11	12174350	12174938
chr11	12175640	12176481
chr11	12178975	12179487
chr11	12182422	12183788
chr11	12188920	12189326
chr11	12189527	12190267
chr11	12193149	12193635
chr11	12195749	12196219
chr11	12200225	12201723
chr11	12207384	12207875
chr11	12213901	12214364
chr11	12215232	12215774
chr11	12218946	12219388
chr11	12222245	12222936
chr11	12224456	12225049
chr11	12232819	12233332
chr11	12235661	12236011
chr11	12236201	12237030
chr11	12241584	12242680
chr11	12245561	12246177
chr11	12248313	12249026
chr11	12249462	12250188
chr11	12258551	12259063
chr11	12263151	12263874
chr11	12269087	12270753
chr11	12273242	12273748
chr11	12274574	12275219
chr11	12281680	12282370
chr11	12285010	12285679
chr11	12286911	12288401
chr11	12288438	12289539
chr11	12318911	12319453
chr11	12331009	12331790
chr11	12366322	12366762
chr11	12376250	12376967
chr11	12377056	12378725
chr11	12389482	12390241
chr11	12397888	12398560
chr11	12409944	12410572
chr11	12411707	12412751
chr11	12430415	12431527
chr11	12433568	12434208
chr11	12450341	12450753
chr11	12461569	12462039
chr11	12484286	12484634
chr11	12497613	12497953
chr11	12508166	12508988
chr11	12526813	12527214
chr11	12539532	12540086
chr11	12540854	12541616
chr11	12552748	12553335
chr11	12556212	12557420
chr11	12573760	12574145
chr11	12578123	12578571
chr11	12581871	12582567
chr11	12587616	12588139
chr11	12599442	12600009
chr11	12606719	12607119
chr11	12625445	12626246
chr11	12671374	12671868
chr11	12673732	12675757
chr11	12675952	12676815
chr11	12680271	12681252
chr11	12683911	12684763
chr11	12687443	12688415
chr11	12692639	12694432
chr11	12696805	12697459
chr11	12704161	12704545
chr11	12707203	12707641
chr11	12723579	12724372
chr11	12724383	12725269
chr11	12733027	12733591
chr11	12738523	12738974
chr11	12744780	12745248
chr11	12746487	12747292
chr11	12761064	12761513
chr11	12769709	12770491
chr11	12798623	12799166
chr11	12800104	12800809
chr11	12802516	12803502
chr11	12812946	12813342
chr11	12813693	12814304
chr11	12814908	12815352
chr11	12817661	12818264
chr11	12827887	12828877
chr11	12838860	12839253
chr11	12842303	12842824
chr11	12843088	12843553
chr11	12845799	12846564
chr11	12851811	12852361
chr11	12853638	12854177
chr11	12863078	12863607
chr11	12864357	12865227
chr11	12888706	12889243
chr11	12889249	12889762
chr11	12893609	12894535
chr11	12900513	12901028
chr11	12914289	12915154
chr11	12963910	12964702
chr11	12967980	12968603
chr11	12968621	12969461
chr11	12989431	12989921
chr11	13007773	13009748
chr11	13009846	13012824
chr11	13030860	13031368
chr11	13042881	13043357
chr11	13052253	13052867
chr11	13073300	13074155
chr11	13076925	13077548
chr11	13090336	13090855
chr11	13091413	13091885
chr11	13098000	13098566
chr11	13105242	13105758
chr11	13110909	13111449
chr11	13114672	13115365
chr11	13118132	13118940
chr11	13120698	13121156
chr11	13126340	13127080
chr11	13135241	13135855
chr11	13140277	13141388
chr11	13152848	13153226
chr11	13160306	13161308
chr11	13168374	13168933
chr11	13169764	13170207
chr11	13183150	13184039
chr11	13207331	13208649
chr11	13210359	13210827
chr11	13215145	13215585
chr11	13215863	13217101
chr11	13222337	13222737
chr11	13238833	13239355
chr11	13250094	13250434
chr11	13260572	13261288
chr11	13261329	13262562
chr11	13276852	13279193
chr11	13279868	13281164
chr11	13283682	13284153
chr11	13289160	13289542
chr11	13316431	13317040
chr11	13332679	13333071
chr11	13335204	13335686
chr11	13337907	13338858
chr11	13339110	13339639
chr11	13339749	13340102
chr11	13344124	13344612
chr11	13347901	13348254
chr11	13354403	13354830
chr11	13357299	13357665
chr11	13384890	13385315
chr11	13434451	13434855
chr11	13462281	13464141
chr11	13465963	13466290
chr11	13487172	13487621
chr11	13487714	13488108
chr11	13667842	13669722
chr11	13759085	13759571
chr11	13772325	13772959
chr11	13826990	13827340
chr11	13834486	13834932
chr11	13873175	13874015
chr11	13923301	13924473
chr11	13928764	13929412
chr11	13939941	13940647
chr11	13955939	13956516
chr11	13962392	13963055
chr11	13963063	13963860
chr11	13963881	13965037
chr11	13971068	13971484
chr11	14015604	14016161
chr11	14029496	14029880
chr11	14029912	14030504
chr11	14041130	14041473
chr11	14054653	14055182
chr11	14073875	14074260
chr11	14178845	14179669
chr11	14229522	14230435
chr11	14232702	14233242
chr11	14237498	14238071
chr11	14248533	14249002
chr11	14249155	14249787
chr11	14258158	14258928
chr11	14259240	14259818
chr11	14275137	14275651
chr11	14300758	14301227
chr11	14308680	14309064
chr11	14337111	14337715
chr11	14340662	14341271
chr11	14350235	14350654
chr11	14357821	14359807
chr11	14373968	14374674
chr11	14374956	14375592
chr11	14380873	14381862
chr11	14386940	14387407
chr11	14411773	14412418
chr11	14413345	14414127
chr11	14415221	14415648
chr11	14418875	14419297
chr11	14420325	14420658
chr11	14422214	14422918
chr11	14499105	14500365
chr11	14500424	14500809
chr11	14519682	14521168
chr11	14530018	14530379
chr11	14537134	14537683
chr11	14578495	14579058
chr11	14643039	14645288
chr11	14657170	14657539
chr11	14765222	14765669
chr11	14773896	14774217
chr11	14890971	14892785
chr11	14902803	14903165
chr11	14904865	14906237
chr11	14907447	14908257
chr11	14908626	14909047
chr11	14969843	14970334
chr11	14971720	14972699
chr11	14974751	14975570
chr11	15006245	15006569
chr11	15035271	15035829
chr11	15053046	15053763
chr11	15073193	15074319
chr11	15074450	15075403
chr11	15101143	15101649
chr11	15106180	15107140
chr11	15107751	15108225
chr11	15113485	15113944
chr11	15114400	15115279
chr11	15127441	15127846
chr11	15157149	15157704
chr11	15159094	15159492
chr11	15199666	15200204
chr11	15208461	15209136
chr11	15216756	15217120
chr11	15258459	15258931
chr11	15276607	15277065
chr11	15307563	15308142
chr11	15327739	15328444
chr11	15370730	15371316
chr11	15472033	15472421
chr11	15493892	15494319
chr11	15552374	15552958
chr11	15569743	15570196
chr11	15622461	15623007
chr11	15629718	15630149
chr11	15649820	15651418
chr11	15663428	15664203
chr11	15688314	15688825
chr11	15708068	15708582
chr11	15711350	15711863
chr11	15769158	15769757
chr11	15770843	15771253
chr11	15800193	15800586
chr11	15819765	15820236
chr11	15826954	15827420
chr11	15843299	15844047
chr11	15865062	15865934
chr11	15897477	15898079
chr11	15901113	15901626
chr11	15903296	15903725
chr11	15905293	15905858
chr11	15920849	15921362
chr11	15923234	15923641
chr11	15937727	15938065
chr11	15939081	15939465
chr11	15941130	15941870
chr11	15965123	15966263
chr11	15967113	15967554
chr11	15969379	15969786
chr11	15969900	15970426
chr11	15988799	15989405
chr11	16001728	16002568
chr11	16047131	16047566
chr11	16097529	16098014
chr11	16111760	16112097
chr11	16148269	16148955
chr11	16154808	16155162
chr11	16356384	16356965
chr11	16402791	16403590
chr11	16604267	16606746
chr11	16607134	16608566
chr11	16612021	16612403
chr11	16612915	16614567
chr11	16632286	16632774
chr11	16669736	16670287
chr11	16738008	16739614
chr11	16776900	16777317
chr11	16779404	16779865
chr11	16780706	16781090
chr11	16785454	16786039
chr11	16788028	16789015
chr11	16791405	16792079
chr11	16804414	16804988
chr11	16806759	16807375
chr11	16810264	16810778
chr11	16812338	16812855
chr11	16818332	16818780
chr11	16820279	16821048
chr11	16857288	16857768
chr11	16881177	16881875
chr11	16883022	16883671
chr11	16891799	16892428
chr11	16893457	16894182
chr11	16897234	16898111
chr11	16902187	16902662
chr11	16903062	16903400
chr11	16909483	16910099
chr11	16912640	16913207
chr11	16918332	16919028
chr11	16924520	16926365
chr11	16933813	16934371
chr11	16935879	16936264
chr11	16945830	16946500
chr11	16946552	16947233
chr11	16956752	16957289
chr11	16977492	16978403
chr11	16981514	16982787
chr11	16986365	16987972
chr11	16996121	16996547
chr11	17012747	17015659
chr11	17036769	17037083
chr11	17063414	17063968
chr11	17077287	17078590
chr11	17164907	17165350
chr11	17187013	17187430
chr11	17188789	17189227
chr11	17207233	17208844
chr11	17209031	17209738
chr11	17230137	17230661
chr11	17230906	17231261
chr11	17238439	17238848
chr11	17256442	17257055
chr11	17257215	17257689
chr11	17263768	17264304
chr11	17267611	17268036
chr11	17273990	17274339
chr11	17276117	17277655
chr11	17314280	17314677
chr11	17343968	17344293
chr11	17350792	17352241
chr11	17352498	17354408
chr11	17354502	17354890
chr11	17383672	17384529
chr11	17386265	17387139
chr11	17388645	17390289
chr11	17404025	17404460
chr11	17405370	17406369
chr11	17412845	17413339
chr11	17413528	17414271
chr11	17439295	17440006
chr11	17462740	17464578
chr11	17473304	17473907
chr11	17475867	17477384
chr11	17479342	17480208
chr11	17498074	17498916
chr11	17504286	17505179
chr11	17528115	17528776
chr11	17531704	17532175
chr11	17533659	17534556
chr11	17542341	17542788
chr11	17543478	17544927
chr11	17547000	17548502
chr11	17548551	17548924
chr11	17598806	17599486
chr11	17600967	17602082
chr11	17604690	17605072
chr11	17635674	17636111
chr11	17644950	17645634
chr11	17650198	17650852
chr11	17683244	17684107
chr11	17695552	17696364
chr11	17699565	17699950
chr11	17703985	17704427
chr11	17714288	17714773
chr11	17719169	17719886
chr11	17719921	17721170
chr11	17721949	17722730
chr11	17730546	17731606
chr11	17734336	17736423
chr11	17738130	17739448
chr11	17743691	17744650
chr11	17749577	17749890
chr11	17760226	17761338
chr11	17762404	17762769
chr11	17764568	17765362
chr11	17766459	17767079
chr11	17769973	17770682
chr11	17780162	17780622
chr11	17786836	17787725
chr11	17790516	17790977
chr11	17798206	17799072
chr11	17801179	17801639
chr11	17812281	17812964
chr11	17813294	17814077
chr11	17821999	17822449
chr11	17827092	17827448
chr11	17845591	17845952
chr11	17846852	17847425
chr11	17864540	17864898
chr11	17883993	17884589
chr11	17906326	17906914
chr11	17972731	17973535
chr11	17978671	17979174
chr11	17979814	17980276
chr11	17985490	17986030
chr11	17986420	17986799
chr11	17991890	17992304
chr11	18012175	18014148
chr11	18046042	18046704
chr11	18063081	18063577
chr11	18065616	18066062
chr11	18105617	18106548
chr11	18111168	18111526
chr11	18115561	18116111
chr11	18171408	18171993
chr11	18193060	18193448
chr11	18203749	18204270
chr11	18224097	18224460
chr11	18229626	18230020
chr11	18243753	18244294
chr11	18259253	18259804
chr11	18265921	18266358
chr11	18277587	18277976
chr11	18312041	18313544
chr11	18321792	18323283
chr11	18329216	18329557
chr11	18383310	18384912
chr11	18393934	18396716
chr11	18410438	18410838
chr11	18412059	18412966
chr11	18455737	18456534
chr11	18457498	18458044
chr11	18491127	18491610
chr11	18526249	18527981
chr11	18571414	18571759
chr11	18587811	18589697
chr11	18595158	18596028
chr11	18616052	18616481
chr11	18633223	18635209
chr11	18650900	18651643
chr11	18668507	18668993
chr11	18676870	18677313
chr11	18697259	18700901
chr11	18704092	18707365
chr11	18720478	18722532
chr11	18727498	18728122
chr11	18731564	18732482
chr11	18749649	18750301
chr11	18763838	18764767
chr11	18768411	18769420
chr11	18769804	18770315
chr11	18771665	18772196
chr11	18775612	18776188
chr11	18790948	18791706
chr11	18791734	18793192
chr11	18802653	18803301
chr11	18836457	18836810
chr11	18844752	18845206
chr11	18853216	18853749
chr11	18865964	18866427
chr11	18987906	18988289
chr11	19027959	19028748
chr11	19071144	19071795
chr11	19072452	19072877
chr11	19076856	19077782
chr11	19079447	19080404
chr11	19080518	19081040
chr11	19087654	19088112
chr11	19116316	19118090
chr11	19196385	19196907
chr11	19200425	19201178
chr11	19232925	19233500
chr11	19240450	19242847
chr11	19244164	19245172
chr11	19259818	19260400
chr11	19275476	19276061
chr11	19276780	19277957
chr11	19311329	19312052
chr11	19341948	19342630
chr11	19344719	19345918
chr11	19346376	19346894
chr11	19370165	19371016
chr11	19374213	19374831
chr11	19380382	19380962
chr11	19419384	19420226
chr11	19432325	19433124
chr11	19433356	19433803
chr11	19437841	19438254
chr11	19441971	19442867
chr11	19455845	19456200
chr11	19508042	19508654
chr11	19519822	19520465
chr11	19553611	19554241
chr11	19557616	19558161
chr11	19563999	19564917
chr11	19577665	19578718
chr11	19595681	19597068
chr11	19597293	19597758
chr11	19597872	19598395
chr11	19627908	19628617
chr11	19646952	19647411
chr11	19656047	19656470
chr11	19660060	19660707
chr11	19668440	19669030
chr11	19670390	19670914
chr11	19673848	19674399
chr11	19679925	19680787
chr11	19697663	19698129
chr11	19711830	19713574
chr11	19714054	19716048
chr11	19719991	19720615
chr11	19723614	19724204
chr11	19730272	19730922
chr11	19739851	19740351
chr11	19742633	19743256
chr11	19772441	19772982
chr11	19776285	19776670
chr11	19776700	19778257
chr11	19789792	19790520
chr11	19791208	19791699
chr11	19803680	19804153
chr11	19816940	19818342
chr11	19821370	19822056
chr11	19829183	19829655
chr11	19868375	19869127
chr11	19872556	19873047
chr11	19890236	19891005
chr11	19895919	19896272
chr11	19903508	19904142
chr11	19905309	19905742
chr11	19919005	19919751
chr11	19935558	19936011
chr11	19938262	19938725
chr11	19941587	19941985
chr11	19951615	19952202
chr11	19953308	19953882
chr11	19954050	19954459
chr11	19962536	19963309
chr11	19976380	19976923
chr11	19978663	19979304
chr11	19981131	19981706
chr11	19988547	19989150
chr11	19994886	19995627
chr11	20000318	20001112
chr11	20011327	20011788
chr11	20021743	20022275
chr11	20022334	20023419
chr11	20025420	20025927
chr11	20027001	20027846
chr11	20031141	20032238
chr11	20035552	20036736
chr11	20050598	20051100
chr11	20056141	20056660
chr11	20070492	20071013
chr11	20080001	20080592
chr11	20097322	20098363
chr11	20108735	20109126
chr11	20110093	20110488
chr11	20110813	20111833
chr11	20112128	20113040
chr11	20125875	20126412
chr11	20127740	20128702
chr11	20131946	20132902
chr11	20154453	20154971
chr11	20156313	20157548
chr11	20158368	20159263
chr11	20160858	20162527
chr11	20163451	20164301
chr11	20208307	20209514
chr11	20337561	20338036
chr11	20342600	20343213
chr11	20353886	20354310
chr11	20355272	20355674
chr11	20363434	20364811
chr11	20367181	20368082
chr11	20387022	20388795
chr11	20397348	20397715
chr11	20443612	20444089
chr11	20459252	20459653
chr11	20484009	20484393
chr11	20493428	20493829
chr11	20522635	20523035
chr11	20544509	20545187
chr11	20596853	20600355
chr11	20600539	20601949
chr11	20609758	20610655
chr11	20613935	20614294
chr11	20621651	20622228
chr11	20631638	20632010
chr11	20634200	20634527
chr11	20646849	20647301
chr11	20647930	20648443
chr11	20668756	20670425
chr11	20671848	20672250
chr11	20672666	20672958
chr11	20755069	20755497
chr11	20854331	20854702
chr11	20873183	20873534
chr11	20966595	20966979
chr11	21511847	21512302
chr11	21811659	21812053
chr11	22192290	22194117
chr11	22245098	22245494
chr11	22304401	22304759
chr11	22337609	22338134
chr11	22340865	22341436
chr11	22432210	22433016
chr11	22441877	22442248
chr11	22466834	22467377
chr11	22510746	22511284
chr11	22558669	22559140
chr11	22624823	22626299
chr11	22666524	22667323
chr11	22703180	22703536
chr11	22781064	22781520
chr11	22787659	22788019
chr11	22792576	22792995
chr11	22829165	22830404
chr11	22875898	22876350
chr11	22921027	22921423
chr11	23021364	23021782
chr11	23113651	23114065
chr11	23123889	23124223
chr11	23406162	23406558
chr11	23540051	23540666
chr11	23730183	23731192
chr11	23903068	23903565
chr11	24386627	24386994
chr11	24496692	24497611
chr11	25065704	25066104
chr11	25982024	25982442
chr11	26028525	26029083
chr11	26135082	26135430
chr11	26187677	26188066
chr11	26227328	26227838
chr11	26231267	26231769
chr11	26276801	26277274
chr11	26284890	26285339
chr11	26286560	26286958
chr11	26297245	26297572
chr11	26320002	26320326
chr11	26331816	26332546
chr11	26523355	26523685
chr11	26572065	26572698
chr11	26583596	26584040
chr11	26621089	26621700
chr11	26649791	26650272
chr11	26753718	26754361
chr11	26946181	26946866
chr11	26947272	26948364
chr11	26960331	26960789
chr11	26991978	26992419
chr11	26993944	26995135
chr11	27040241	27041220
chr11	27055191	27055638
chr11	27088317	27088833
chr11	27158821	27159271
chr11	27171557	27171918
chr11	27174017	27174631
chr11	27184082	27184486
chr11	27201334	27202613
chr11	27204571	27205027
chr11	27209471	27210152
chr11	27211416	27211839
chr11	27213303	27213769
chr11	27218090	27219009
chr11	27228244	27228748
chr11	27233719	27234633
chr11	27282135	27282776
chr11	27296503	27296933
chr11	27304484	27305047
chr11	27362714	27363734
chr11	27370457	27370799
chr11	27391711	27392128
chr11	27392838	27393207
chr11	27395576	27396027
chr11	27416822	27417295
chr11	27420666	27421221
chr11	27423068	27423688
chr11	27427422	27428170
chr11	27443808	27444214
chr11	27444755	27445366
chr11	27456201	27456697
chr11	27464460	27464848
chr11	27468182	27468605
chr11	27470796	27473780
chr11	27485979	27486323
chr11	27499165	27499565
chr11	27505922	27507355
chr11	27672890	27673471
chr11	27673969	27674419
chr11	27698858	27699755
chr11	27700138	27701313
chr11	27701477	27701904
chr11	27705927	27706340
chr11	27718362	27719769
chr11	27720368	27721007
chr11	27721906	27723442
chr11	27753903	27754783
chr11	27796279	27796777
chr11	27862149	27862529
chr11	27863930	27864979
chr11	27904342	27904870
chr11	27913700	27914472
chr11	27926859	27927531
chr11	27934015	27935314
chr11	28107444	28108799
chr11	28141103	28141530
chr11	28146131	28146566
chr11	28521176	28521549
chr11	28529658	28530035
chr11	28566574	28567258
chr11	28585010	28585411
chr11	28606968	28607450
chr11	28628465	28628845
chr11	28673764	28674167
chr11	28674467	28674860
chr11	28697922	28698420
chr11	28702050	28702651
chr11	28833597	28834215
chr11	28835827	28836926
chr11	29159578	29160081
chr11	29224898	29225228
chr11	29260986	29261438
chr11	29282154	29282668
chr11	29329000	29329521
chr11	29334069	29334682
chr11	29343770	29344238
chr11	29527577	29528015
chr11	29623084	29623624
chr11	29773637	29774229
chr11	29962300	29962759
chr11	30016679	30017940
chr11	30025433	30026285
chr11	30107907	30108331
chr11	30128344	30128789
chr11	30143162	30143584
chr11	30196557	30197044
chr11	30197872	30198349
chr11	30210382	30210805
chr11	30244255	30244812
chr11	30322746	30323674
chr11	30342655	30343295
chr11	30346200	30346550
chr11	30445076	30445515
chr11	30488447	30489093
chr11	30500018	30500524
chr11	30553563	30553958
chr11	30560626	30561174
chr11	30583863	30584389
chr11	30585154	30587037
chr11	30635433	30635888
chr11	30914167	30914580
chr11	30917860	30918296
chr11	30960503	30960888
chr11	31106995	31107499
chr11	31238406	31238825
chr11	31240351	31240759
chr11	31340957	31341441
chr11	31369421	31370380
chr11	31397317	31397711
chr11	31509140	31510574
chr11	31641624	31641975
chr11	31643967	31644347
chr11	31645838	31646298
chr11	31798554	31799516
chr11	31800119	31802075
chr11	31804444	31805771
chr11	31805782	31806605
chr11	31809853	31812342
chr11	31812354	31814398
chr11	31814591	31815038
chr11	31816013	31818511
chr11	31818804	31821066
chr11	31822778	31824526
chr11	31825583	31826519
chr11	31826885	31827519
chr11	31863402	31864034
chr11	31865283	31865703
chr11	31870945	31871718
chr11	31875887	31876651
chr11	31877121	31877640
chr11	31883025	31883511
chr11	31887227	31887649
chr11	31958086	31958634
chr11	31974803	31975221
chr11	31987273	31987994
chr11	32006811	32007280
chr11	32052139	32052670
chr11	32056535	32056880
chr11	32071861	32072261
chr11	32088032	32088785
chr11	32090503	32092261
chr11	32092658	32093331
chr11	32094866	32095339
chr11	32137222	32137865
chr11	32154330	32154715
chr11	32172945	32173938
chr11	32176197	32176720
chr11	32210553	32211072
chr11	32213258	32213780
chr11	32231926	32232459
chr11	32288336	32288683
chr11	32290698	32291365
chr11	32297613	32298035
chr11	32300048	32300413
chr11	32312292	32313570
chr11	32323589	32324019
chr11	32333201	32334579
chr11	32334771	32335318
chr11	32353870	32354746
chr11	32358748	32359602
chr11	32366700	32367300
chr11	32374162	32375131
chr11	32386024	32386506
chr11	32386777	32387275
chr11	32392157	32392651
chr11	32400205	32400734
chr11	32426285	32427693
chr11	32427843	32428698
chr11	32429102	32430040
chr11	32430079	32430477
chr11	32430671	32431589
chr11	32433714	32437137
chr11	32437847	32438546
chr11	32439045	32439597
chr11	32487301	32487703
chr11	32571246	32571607
chr11	32583360	32584484
chr11	32706965	32707660
chr11	32792729	32793459
chr11	32809191	32809765
chr11	32829231	32831190
chr11	32852191	32852630
chr11	32870698	32871142
chr11	32881355	32881877
chr11	32884892	32885233
chr11	32891300	32891796
chr11	32891873	32894756
chr11	32960614	32961029
chr11	33011572	33012011
chr11	33015627	33016765
chr11	33017497	33017984
chr11	33038993	33040723
chr11	33044187	33044716
chr11	33061235	33061957
chr11	33063269	33063965
chr11	33064480	33065264
chr11	33065508	33066090
chr11	33135314	33135765
chr11	33161051	33162202
chr11	33166287	33166702
chr11	33257000	33259026
chr11	33329702	33330192
chr11	33362435	33362796
chr11	33372544	33373194
chr11	33375380	33377886
chr11	33452869	33453254
chr11	33476007	33476440
chr11	33500889	33501376
chr11	33507973	33508485
chr11	33531673	33532243
chr11	33542867	33543404
chr11	33588133	33588550
chr11	33598700	33599093
chr11	33630974	33631663
chr11	33633189	33633952
chr11	33634434	33634903
chr11	33687854	33688367
chr11	33690202	33691384
chr11	33692009	33692685
chr11	33699615	33701755
chr11	33701948	33702312
chr11	33703716	33704205
chr11	33707847	33708405
chr11	33722605	33723893
chr11	33735858	33737888
chr11	33772319	33772794
chr11	33773501	33775280
chr11	33808231	33808821
chr11	33828810	33830071
chr11	33835224	33835953
chr11	33857799	33858437
chr11	33868864	33871263
chr11	33875812	33876202
chr11	33891452	33891835
chr11	33893630	33894422
chr11	33899310	33899951
chr11	33910642	33911117
chr11	33912399	33913287
chr11	33919718	33920110
chr11	33921270	33921739
chr11	33930405	33930849
chr11	33937140	33937791
chr11	33941648	33942209
chr11	33942867	33943436
chr11	33944771	33945283
chr11	33970983	33971589
chr11	33987951	33988457
chr11	33996791	33998265
chr11	34002431	34002840
chr11	34027759	34028307
chr11	34030397	34030894
chr11	34044934	34045485
chr11	34051152	34053087
chr11	34053119	34053911
chr11	34075418	34075813
chr11	34104964	34106567
chr11	34113038	34113396
chr11	34145025	34145573
chr11	34148672	34149323
chr11	34149718	34150252
chr11	34161740	34162365
chr11	34165707	34166760
chr11	34168710	34169653
chr11	34174361	34175305
chr11	34175701	34176096
chr11	34181296	34181836
chr11	34182587	34182918
chr11	34185995	34187131
chr11	34192633	34193726
chr11	34198600	34199013
chr11	34204658	34205683
chr11	34208477	34209134
chr11	34209811	34210380
chr11	34214873	34215720
chr11	34222751	34224000
chr11	34233955	34234929
chr11	34235501	34236119
chr11	34236526	34237058
chr11	34242060	34242959
chr11	34243381	34244610
chr11	34250971	34251751
chr11	34251879	34252465
chr11	34263322	34264143
chr11	34266405	34267430
chr11	34268426	34268862
chr11	34274682	34276089
chr11	34280552	34281007
chr11	34299302	34300052
chr11	34302249	34303337
chr11	34308053	34308785
chr11	34308997	34309745
chr11	34331233	34332252
chr11	34332513	34332989
chr11	34339221	34339822
chr11	34344851	34345778
chr11	34346560	34347020
chr11	34354768	34355267
chr11	34355677	34356912
chr11	34356935	34359888
chr11	34366555	34366944
chr11	34371436	34371988
chr11	34380705	34381144
chr11	34396145	34396709
chr11	34407538	34407883
chr11	34426764	34427911
chr11	34438417	34439669
chr11	34439866	34440358
chr11	34468239	34468679
chr11	34480315	34480835
chr11	34492797	34493328
chr11	34495609	34496665
chr11	34501370	34502560
chr11	34512852	34513397
chr11	34564421	34564866
chr11	34565469	34565891
chr11	34570508	34571233
chr11	34586230	34586695
chr11	34599510	34600045
chr11	34600574	34601245
chr11	34609831	34610418
chr11	34620715	34621302
chr11	34627253	34627660
chr11	34631993	34633055
chr11	34633825	34634690
chr11	34639493	34640794
chr11	34650430	34651171
chr11	34653851	34654676
chr11	34654806	34655912
chr11	34656136	34656561
chr11	34668099	34668647
chr11	34681124	34681691
chr11	34685206	34685900
chr11	34825415	34826195
chr11	34830665	34831105
chr11	34837407	34837869
chr11	34840833	34841258
chr11	34860046	34860546
chr11	34869519	34869965
chr11	34915624	34917429
chr11	34929877	34930332
chr11	34977082	34977753
chr11	35006610	35007287
chr11	35009137	35010315
chr11	35012620	35013095
chr11	35029944	35030389
chr11	35030639	35031208
chr11	35056469	35056999
chr11	35077686	35078160
chr11	35082179	35083150
chr11	35083179	35084327
chr11	35088220	35089209
chr11	35099377	35099876
chr11	35100003	35100403
chr11	35111160	35112181
chr11	35115513	35116170
chr11	35116280	35116798
chr11	35134644	35135291
chr11	35138456	35140290
chr11	35142431	35143114
chr11	35143967	35144587
chr11	35145339	35145731
chr11	35146013	35146509
chr11	35151894	35152398
chr11	35158568	35159242
chr11	35163312	35163614
chr11	35165810	35166502
chr11	35166512	35167308
chr11	35173056	35173565
chr11	35178828	35179377
chr11	35180270	35180768
chr11	35214604	35215386
chr11	35237967	35238646
chr11	35272415	35272978
chr11	35276364	35276884
chr11	35282597	35282971
chr11	35289018	35289641
chr11	35303998	35304486
chr11	35305804	35306307
chr11	35313371	35313961
chr11	35322067	35322580
chr11	35337123	35338012
chr11	35347906	35348533
chr11	35349577	35349961
chr11	35360001	35360585
chr11	35363852	35364501
chr11	35392178	35392760
chr11	35404417	35405018
chr11	35412394	35412750
chr11	35418155	35420543
chr11	35477834	35478415
chr11	35483314	35483871
chr11	35484407	35484877
chr11	35485621	35486246
chr11	35487542	35487955
chr11	35491395	35492036
chr11	35511649	35512145
chr11	35515283	35515781
chr11	35525415	35526328
chr11	35530095	35530844
chr11	35539829	35540389
chr11	35548994	35549462
chr11	35549853	35550396
chr11	35567744	35568616
chr11	35579502	35580233
chr11	35584340	35584789
chr11	35616069	35617290
chr11	35617608	35619244
chr11	35620183	35620720
chr11	35622138	35622580
chr11	35623596	35624220
chr11	35629695	35630592
chr11	35662043	35663594
chr11	35682902	35683372
chr11	35786940	35788092
chr11	35796501	35797102
chr11	35804519	35805032
chr11	35821779	35822580
chr11	35823965	35824349
chr11	35835432	35835859
chr11	35893914	35894720
chr11	35919221	35919890
chr11	35927582	35928392
chr11	35943413	35945655
chr11	36009586	36010063
chr11	36012521	36012978
chr11	36019623	36020344
chr11	36030636	36031302
chr11	36034771	36035464
chr11	36037036	36037533
chr11	36042038	36042470
chr11	36056366	36056806
chr11	36069865	36070340
chr11	36073427	36073955
chr11	36090943	36091331
chr11	36092623	36093111
chr11	36109838	36110789
chr11	36130430	36131016
chr11	36131725	36132254
chr11	36142400	36142933
chr11	36149459	36150404
chr11	36214488	36215005
chr11	36249269	36249832
chr11	36258598	36259358
chr11	36265932	36266606
chr11	36278607	36279414
chr11	36280514	36280955
chr11	36288870	36290033
chr11	36292344	36292754
chr11	36297220	36297675
chr11	36306940	36307336
chr11	36333937	36334406
chr11	36356263	36356680
chr11	36372227	36372861
chr11	36376224	36378557
chr11	36398044	36398813
chr11	36411208	36411786
chr11	36417187	36417689
chr11	36420863	36421500
chr11	36431763	36432297
chr11	36441806	36442329
chr11	36449992	36450592
chr11	36454629	36456480
chr11	36460317	36460704
chr11	36469167	36469603
chr11	36478720	36479220
chr11	36492743	36493238
chr11	36500325	36500933
chr11	36509220	36511115
chr11	36541005	36541490
chr11	36564451	36565027
chr11	36594189	36595148
chr11	36672861	36673306
chr11	36702666	36703152
chr11	36744542	36745049
chr11	36747009	36747622
chr11	36774698	36775087
chr11	36818500	36818874
chr11	37003531	37003943
chr11	37105476	37105940
chr11	37504114	37504723
chr11	37504941	37505454
chr11	37857746	37858265
chr11	37946261	37946659
chr11	38019326	38019800
chr11	38460970	38461355
chr11	38791364	38791834
chr11	39365883	39366304
chr11	39371219	39371698
chr11	39668724	39669216
chr11	40030856	40031394
chr11	40130539	40130903
chr11	40188872	40189273
chr11	40293277	40294601
chr11	40307004	40307416
chr11	40329075	40329746
chr11	40338823	40339243
chr11	40445260	40446110
chr11	40602969	40603410
chr11	40722225	40722704
chr11	41201174	41201644
chr11	41306421	41306960
chr11	41309174	41309702
chr11	41431759	41432243
chr11	41456218	41456716
chr11	41461123	41461474
chr11	41498035	41498463
chr11	41534840	41535321
chr11	41660664	41661047
chr11	41784905	41785344
chr11	41921987	41922503
chr11	42237712	42238252
chr11	42407277	42407902
chr11	42524498	42525141
chr11	42951244	42951668
chr11	42974610	42975003
chr11	43021478	43021980
chr11	43130638	43131135
chr11	43212269	43212809
chr11	43268983	43269877
chr11	43278428	43279174
chr11	43282911	43283469
chr11	43298404	43298827
chr11	43311498	43312716
chr11	43328034	43328566
chr11	43358401	43360125
chr11	43419379	43419773
chr11	43508422	43508963
chr11	43515061	43515614
chr11	43516441	43516939
chr11	43518449	43519248
chr11	43546948	43548709
chr11	43549630	43550078
chr11	43557658	43558438
chr11	43567384	43567915
chr11	43573295	43573752
chr11	43575350	43576016
chr11	43576375	43577659
chr11	43578427	43579737
chr11	43579966	43581823
chr11	43643887	43645016
chr11	43680258	43681533
chr11	43689281	43689645
chr11	43736713	43737278
chr11	43738677	43739554
chr11	43790166	43790852
chr11	43802611	43802974
chr11	43818189	43818730
chr11	43825226	43825728
chr11	43830820	43831555
chr11	43852034	43852570
chr11	43868896	43869581
chr11	43880203	43881591
chr11	43890219	43890710
chr11	43920594	43921324
chr11	43923538	43924282
chr11	43924329	43925155
chr11	43933707	43934581
chr11	43936103	43936592
chr11	43937192	43938621
chr11	43941067	43945546
chr11	43959418	43959761
chr11	43985055	43985629
chr11	43987282	43988799
chr11	44005112	44005685
chr11	44016153	44016599
chr11	44029421	44029868
chr11	44030286	44030741
chr11	44032255	44032751
chr11	44037303	44037934
chr11	44047908	44048652
chr11	44065799	44067411
chr11	44094249	44094752
chr11	44095319	44096807
chr11	44096835	44097249
chr11	44104573	44104927
chr11	44110231	44110697
chr11	44120226	44120651
chr11	44133379	44133844
chr11	44199331	44199784
chr11	44200407	44200819
chr11	44229091	44230035
chr11	44243681	44244144
chr11	44249327	44249707
chr11	44270005	44270557
chr11	44286116	44287335
chr11	44290112	44290846
chr11	44301767	44302441
chr11	44303296	44305183
chr11	44305360	44306810
chr11	44308595	44311422
chr11	44313020	44314896
chr11	44315357	44317409
chr11	44319017	44320527
chr11	44325076	44325679
chr11	44333323	44334152
chr11	44334483	44335094
chr11	44366725	44367301
chr11	44373034	44373452
chr11	44398155	44399039
chr11	44409464	44410016
chr11	44424762	44425357
chr11	44427405	44428306
chr11	44445754	44446432
chr11	44456773	44457371
chr11	44466973	44468359
chr11	44484004	44484745
chr11	44519879	44520807
chr11	44523513	44524010
chr11	44525879	44526956
chr11	44531127	44531677
chr11	44538309	44539011
chr11	44556672	44557286
chr11	44559220	44560044
chr11	44561279	44561966
chr11	44564263	44566365
chr11	44568454	44569785
chr11	44572711	44573590
chr11	44574593	44575699
chr11	44584622	44585308
chr11	44592105	44592756
chr11	44600984	44602285
chr11	44604438	44604767
chr11	44607279	44608592
chr11	44608745	44609966
chr11	44611672	44612457
chr11	44613107	44613721
chr11	44616088	44616494
chr11	44616757	44617436
chr11	44621103	44621897
chr11	44627837	44628684
chr11	44632706	44633268
chr11	44633675	44634170
chr11	44634238	44635325
chr11	44658359	44658969
chr11	44671260	44671637
chr11	44680972	44682203
chr11	44709230	44709635
chr11	44709996	44710509
chr11	44711139	44711673
chr11	44725971	44729237
chr11	44729681	44730312
chr11	44753691	44754450
chr11	44760847	44762108
chr11	44766194	44766731
chr11	44775344	44775904
chr11	44780677	44781614
chr11	44786310	44786696
chr11	44797686	44798703
chr11	44817539	44818027
chr11	44824013	44824947
chr11	44848387	44848850
chr11	44861079	44861643
chr11	44861877	44863005
chr11	44865929	44866566
chr11	44877639	44878686
chr11	44878792	44879218
chr11	44883231	44884085
chr11	44893115	44895013
chr11	44899392	44899815
chr11	44899982	44900456
chr11	44911063	44912105
chr11	44916391	44917327
chr11	44926886	44927820
chr11	44936158	44937582
chr11	44939364	44940553
chr11	44942822	44943664
chr11	44945841	44946906
chr11	44948778	44951664
chr11	44954838	44955897
chr11	44956886	44958057
chr11	44958709	44959289
chr11	44960040	44960754
chr11	44961918	44962441
chr11	44962988	44963746
chr11	44964587	44965510
chr11	44967987	44968467
chr11	44971213	44971705
chr11	44973574	44974034
chr11	44978824	44979560
chr11	44979689	44980458
chr11	44994752	44995177
chr11	45021558	45022194
chr11	45032270	45032598
chr11	45045807	45046563
chr11	45048867	45049781
chr11	45056473	45057031
chr11	45080013	45080674
chr11	45083459	45083920
chr11	45085752	45086959
chr11	45089102	45089873
chr11	45091596	45092614
chr11	45093188	45093701
chr11	45097780	45098486
chr11	45100400	45100900
chr11	45102757	45103634
chr11	45105388	45106064
chr11	45110552	45111131
chr11	45146045	45148035
chr11	45157756	45158917
chr11	45161353	45161810
chr11	45161824	45162278
chr11	45164133	45164777
chr11	45179004	45182120
chr11	45183035	45183491
chr11	45185226	45185877
chr11	45204819	45205213
chr11	45209732	45210865
chr11	45212970	45213480
chr11	45233230	45234300
chr11	45238820	45239295
chr11	45252388	45252921
chr11	45259563	45260189
chr11	45262903	45263298
chr11	45264872	45265554
chr11	45267057	45267507
chr11	45282137	45282560
chr11	45285336	45286917
chr11	45289448	45289862
chr11	45293592	45294053
chr11	45298680	45299238
chr11	45319142	45319569
chr11	45332176	45332938
chr11	45339901	45340679
chr11	45355127	45355904
chr11	45371081	45371969
chr11	45379188	45379873
chr11	45383191	45383677
chr11	45391280	45391929
chr11	45394398	45394876
chr11	45400708	45401105
chr11	45410866	45411288
chr11	45412614	45413018
chr11	45444687	45445535
chr11	45457533	45458295
chr11	45500497	45500906
chr11	45538178	45538734
chr11	45543814	45544345
chr11	45556800	45557954
chr11	45577780	45578305
chr11	45580461	45580942
chr11	45606522	45607103
chr11	45652784	45653326
chr11	45655093	45655942
chr11	45658497	45659785
chr11	45660752	45661188
chr11	45662802	45667228
chr11	45671494	45672479
chr11	45679025	45679534
chr11	45736401	45737551
chr11	45751463	45751932
chr11	45754277	45754889
chr11	45771223	45772467
chr11	45794105	45794692
chr11	45795438	45795988
chr11	45799094	45799516
chr11	45801781	45803213
chr11	45803787	45805862
chr11	45807491	45808189
chr11	45842071	45842501
chr11	45843085	45843758
chr11	45846839	45848448
chr11	45848552	45849217
chr11	45852334	45853254
chr11	45857906	45858677
chr11	45859630	45860365
chr11	45872731	45873490
chr11	45880052	45881014
chr11	45881177	45882376
chr11	45884712	45886840
chr11	45891176	45891641
chr11	45895992	45897274
chr11	45898482	45902431
chr11	45903327	45905224
chr11	45906822	45908771
chr11	45917258	45919274
chr11	45919997	45920977
chr11	45921092	45923821
chr11	45929668	45930975
chr11	45964882	45965537
chr11	45982945	45983618
chr11	45994407	45995056
chr11	46006430	46006908
chr11	46050004	46050645
chr11	46119171	46120176
chr11	46120239	46120945
chr11	46121192	46122854
chr11	46122921	46123410
chr11	46127158	46127614
chr11	46159670	46160670
chr11	46200890	46201343
chr11	46202299	46202781
chr11	46210000	46210757
chr11	46236954	46238771
chr11	46238911	46240156
chr11	46242887	46244040
chr11	46247600	46248082
chr11	46248484	46249476
chr11	46254131	46254662
chr11	46257848	46258207
chr11	46260035	46260670
chr11	46271722	46274418
chr11	46276010	46276940
chr11	46277293	46279243
chr11	46281296	46281947
chr11	46290365	46291340
chr11	46291415	46292179
chr11	46293617	46294157
chr11	46294517	46297616
chr11	46298872	46300354
chr11	46307847	46308365
chr11	46308465	46309350
chr11	46309612	46310343
chr11	46315052	46315667
chr11	46318723	46319184
chr11	46322866	46323391
chr11	46332395	46333933
chr11	46336131	46336650
chr11	46338564	46339841
chr11	46344892	46346625
chr11	46346831	46348481
chr11	46351760	46352951
chr11	46354706	46355216
chr11	46356922	46358064
chr11	46360878	46362600
chr11	46362959	46364137
chr11	46366824	46368949
chr11	46369257	46370373
chr11	46373809	46374492
chr11	46376245	46377176
chr11	46379240	46382206
chr11	46382878	46384388
chr11	46386748	46387223
chr11	46388586	46389017
chr11	46389092	46391174
chr11	46391227	46393344
chr11	46394277	46394763
chr11	46410047	46410523
chr11	46427483	46427860
chr11	46456289	46456838
chr11	46489984	46490421
chr11	46529246	46529856
chr11	46537791	46538374
chr11	46553852	46555031
chr11	46560691	46561194
chr11	46564569	46564992
chr11	46593288	46594733
chr11	46597059	46597558
chr11	46597650	46598127
chr11	46603769	46604281
chr11	46616548	46618545
chr11	46649121	46649807
chr11	46664537	46665112
chr11	46669884	46670296
chr11	46674787	46675922
chr11	46686833	46688319
chr11	46700176	46702124
chr11	46710862	46711415
chr11	46718102	46718871
chr11	46718934	46720085
chr11	46736611	46737136
chr11	46808773	46809299
chr11	46826162	46827341
chr11	46845321	46846945
chr11	46850817	46851335
chr11	46889534	46890214
chr11	46896969	46897490
chr11	46903768	46904395
chr11	46912516	46913457
chr11	46914254	46914972
chr11	46916506	46917294
chr11	46917520	46919466
chr11	46919797	46920388
chr11	46920584	46921289
chr11	46936392	46937471
chr11	46948384	46948873
chr11	46978080	46978637
chr11	46985071	46985463
chr11	47004669	47005225
chr11	47021241	47021831
chr11	47051218	47051712
chr11	47099371	47100138
chr11	47104270	47105107
chr11	47111270	47111745
chr11	47119027	47119397
chr11	47152779	47154063
chr11	47160702	47162237
chr11	47166207	47166637
chr11	47176073	47178185
chr11	47179519	47180045
chr11	47185163	47188697
chr11	47189203	47189919
chr11	47193817	47194537
chr11	47204502	47205136
chr11	47210142	47210562
chr11	47214114	47215847
chr11	47216093	47216963
chr11	47220370	47220963
chr11	47233804	47235153
chr11	47236447	47237073
chr11	47241826	47242544
chr11	47248238	47249907
chr11	47253685	47254176
chr11	47257115	47258755
chr11	47259158	47260142
chr11	47265241	47265697
chr11	47268797	47271769
chr11	47272751	47273204
chr11	47325660	47326127
chr11	47328245	47329046
chr11	47337134	47338006
chr11	47345280	47346551
chr11	47348888	47349590
chr11	47351693	47352253
chr11	47354782	47355846
chr11	47359573	47360166
chr11	47373788	47374981
chr11	47376227	47379154
chr11	47391011	47391709
chr11	47392881	47395760
chr11	47399719	47401446
chr11	47406875	47407591
chr11	47407774	47409731
chr11	47411865	47412723
chr11	47413615	47414607
chr11	47415384	47416822
chr11	47425622	47427139
chr11	47437555	47438393
chr11	47446283	47446743
chr11	47454132	47454670
chr11	47464416	47464980
chr11	47466699	47467344
chr11	47477502	47477894
chr11	47515242	47515673
chr11	47523243	47524319
chr11	47524516	47525127
chr11	47539786	47540723
chr11	47551156	47551584
chr11	47552101	47553869
chr11	47564930	47566440
chr11	47578363	47579710
chr11	47587387	47588606
chr11	47588807	47591259
chr11	47591771	47593037
chr11	47593567	47596390
chr11	47599210	47600147
chr11	47607266	47607926
chr11	47617029	47617751
chr11	47641646	47643174
chr11	47656330	47656712
chr11	47663244	47663704
chr11	47714445	47715868
chr11	47723966	47724632
chr11	47766383	47767935
chr11	47768156	47768766
chr11	47776270	47776654
chr11	47792739	47793106
chr11	47847708	47849274
chr11	47853373	47853814
chr11	47857971	47858682
chr11	47863185	47863900
chr11	47879866	47880313
chr11	47899721	47900441
chr11	47907492	47908005
chr11	47916320	47917004
chr11	47917834	47918712
chr11	47920419	47920942
chr11	47923716	47924127
chr11	47924230	47924873
chr11	47934461	47934963
chr11	47938043	47938633
chr11	47942253	47942687
chr11	47943707	47944747
chr11	47946778	47947724
chr11	47950424	47950991
chr11	47955244	47955704
chr11	47961341	47961862
chr11	47967630	47968040
chr11	47971525	47971988
chr11	47974206	47974954
chr11	47977633	47978213
chr11	47979301	47982589
chr11	47983341	47983911
chr11	47987423	47988288
chr11	47991299	47991848
chr11	47993494	47993898
chr11	47997677	47998211
chr11	47998651	47999333
chr11	48005556	48006140
chr11	48006467	48007200
chr11	48007751	48008146
chr11	48013260	48014094
chr11	48018297	48019632
chr11	48020136	48020662
chr11	48032048	48032557
chr11	48049955	48050397
chr11	48052142	48053179
chr11	48055835	48056381
chr11	48061335	48061857
chr11	48063448	48064033
chr11	48067090	48067598
chr11	48081095	48081849
chr11	48084457	48084909
chr11	48088269	48089147
chr11	48096972	48097653
chr11	48104255	48104877
chr11	48107085	48107723
chr11	48109302	48110328
chr11	48154281	48154617
chr11	48169910	48171379
chr11	48172883	48173476
chr11	48193792	48194429
chr11	48307682	48308294
chr11	48900058	48901254
chr11	49048132	49049243
chr11	49049936	49050383
chr11	49176924	49177281
chr11	49178008	49178434
chr11	49208004	49208931
chr11	49283330	49283867
chr11	49298085	49298502
chr11	49526286	49526719
chr11	49995676	49995996
chr11	50037211	50037827
chr11	50118778	50119258
chr11	50146265	50146809
chr11	50174180	50174695
chr11	50267811	50268348
chr11	50297992	50299013
chr11	50333718	50334354
chr11	50359471	50359889
chr11	55481479	55481977
chr11	55503457	55503973
chr11	55658005	55658452
chr11	55715412	55715762
chr11	55872762	55873671
chr11	56624658	56625013
chr11	56659800	56660465
chr11	56706389	56706966
chr11	56783437	56783892
chr11	56841228	56841730
chr11	56906635	56907298
chr11	56932820	56933369
chr11	57072580	57073151
chr11	57116665	57117141
chr11	57131094	57131542
chr11	57150570	57151024
chr11	57155954	57156798
chr11	57179677	57180766
chr11	57205076	57205793
chr11	57213236	57213993
chr11	57214530	57214988
chr11	57237106	57237938
chr11	57240757	57241303
chr11	57242259	57242976
chr11	57248956	57249639
chr11	57249685	57250226
chr11	57277116	57277638
chr11	57277688	57278663
chr11	57288709	57289633
chr11	57292929	57293759
chr11	57294500	57295308
chr11	57303891	57304735
chr11	57306452	57307356
chr11	57307989	57308527
chr11	57310652	57312474
chr11	57321118	57323109
chr11	57324055	57326441
chr11	57335030	57336526
chr11	57340222	57340759
chr11	57345493	57346269
chr11	57349471	57350371
chr11	57365052	57365776
chr11	57368398	57368980
chr11	57370161	57370796
chr11	57379638	57380177
chr11	57383391	57383892
chr11	57395842	57396611
chr11	57399278	57399723
chr11	57402152	57403149
chr11	57406266	57406900
chr11	57410223	57410726
chr11	57424613	57425637
chr11	57426406	57428163
chr11	57432108	57433279
chr11	57434673	57435201
chr11	57453534	57454138
chr11	57457133	57458015
chr11	57458025	57459809
chr11	57459839	57461603
chr11	57463402	57464727
chr11	57464772	57465322
chr11	57467784	57468361
chr11	57471546	57471926
chr11	57474026	57475233
chr11	57475692	57478529
chr11	57479807	57481105
chr11	57481671	57483933
chr11	57484285	57485018
chr11	57491676	57492216
chr11	57493297	57494086
chr11	57497691	57498272
chr11	57499358	57500474
chr11	57502012	57502504
chr11	57502912	57503352
chr11	57513118	57514028
chr11	57514182	57516334
chr11	57527083	57527651
chr11	57530184	57531662
chr11	57543575	57544158
chr11	57547198	57547679
chr11	57547877	57548467
chr11	57565953	57566952
chr11	57567013	57568949
chr11	57569196	57569872
chr11	57597364	57598883
chr11	57619327	57619755
chr11	57637532	57639227
chr11	57639265	57640652
chr11	57641013	57642000
chr11	57644677	57645750
chr11	57646870	57648792
chr11	57649065	57650432
chr11	57657007	57658401
chr11	57666683	57669041
chr11	57675240	57675637
chr11	57679383	57679959
chr11	57680536	57680968
chr11	57700455	57700900
chr11	57711608	57713145
chr11	57735701	57736248
chr11	57741009	57742411
chr11	57751703	57752121
chr11	57761319	57762350
chr11	57763649	57764108
chr11	57778014	57779179
chr11	57779316	57779902
chr11	57781369	57782152
chr11	57788364	57788902
chr11	57792224	57792616
chr11	57798934	57799840
chr11	57800563	57801207
chr11	57868368	57869023
chr11	57874936	57875533
chr11	57885319	57885852
chr11	57901315	57902302
chr11	57903521	57904374
chr11	58004627	58005150
chr11	58024731	58025139
chr11	58058290	58059554
chr11	58059827	58060348
chr11	58061785	58062385
chr11	58068715	58069153
chr11	58075827	58076188
chr11	58165540	58165988
chr11	58286279	58286733
chr11	58334698	58335399
chr11	58394167	58394748
chr11	58513728	58514305
chr11	58524106	58525752
chr11	58567976	58568367
chr11	58573426	58574170
chr11	58575710	58576139
chr11	58577478	58580252
chr11	58616617	58617065
chr11	58627591	58628271
chr11	58629587	58630358
chr11	58647184	58647744
chr11	58654002	58654573
chr11	58675515	58676064
chr11	58688825	58689294
chr11	58762644	58763153
chr11	58770730	58771406
chr11	58787797	58788904
chr11	58829833	58830251
chr11	58900547	58901356
chr11	58905072	58906427
chr11	58923246	58923959
chr11	58926306	58926801
chr11	58927317	58928058
chr11	58958583	58959007
chr11	58963406	58964288
chr11	59025146	59025566
chr11	59058178	59059062
chr11	59102099	59102826
chr11	59106307	59107515
chr11	59135823	59136413
chr11	59141933	59143579
chr11	59144528	59145477
chr11	59158414	59158981
chr11	59171425	59175228
chr11	59176224	59176869
chr11	59182467	59182879
chr11	59186050	59186787
chr11	59198000	59198526
chr11	59201426	59201837
chr11	59206621	59207151
chr11	59207929	59208619
chr11	59216616	59217412
chr11	59247695	59248297
chr11	59263290	59263733
chr11	59266425	59266967
chr11	59267178	59267736
chr11	59267775	59268557
chr11	59273116	59274014
chr11	59284192	59285047
chr11	59426337	59426817
chr11	59429925	59430408
chr11	59537171	59538236
chr11	59545074	59545843
chr11	59550226	59552223
chr11	59555772	59557875
chr11	59559975	59561619
chr11	59565761	59566754
chr11	59573208	59573728
chr11	59611832	59612365
chr11	59615036	59616959
chr11	59667838	59670223
chr11	59680541	59681027
chr11	59706767	59707373
chr11	59754040	59756719
chr11	59756907	59757395
chr11	59766586	59767068
chr11	59776412	59777007
chr11	59786868	59787623
chr11	59802463	59803073
chr11	59810205	59811323
chr11	59822952	59823457
chr11	59857383	59858719
chr11	59866425	59866875
chr11	59891686	59892228
chr11	59901328	59901843
chr11	59919062	59919552
chr11	59944054	59944474
chr11	59960434	59961041
chr11	60056290	60056904
chr11	60130559	60130974
chr11	60169257	60169771
chr11	60193618	60194143
chr11	60251458	60251950
chr11	60265607	60266123
chr11	60310598	60311086
chr11	60333988	60334546
chr11	60345577	60345955
chr11	60363461	60364006
chr11	60367049	60367526
chr11	60370645	60371502
chr11	60377727	60378166
chr11	60378257	60378853
chr11	60389235	60389972
chr11	60455392	60456069
chr11	60485959	60486446
chr11	60500609	60501047
chr11	60515211	60515645
chr11	60618714	60619143
chr11	60625349	60625687
chr11	60634174	60634627
chr11	60658002	60658929
chr11	60699325	60699827
chr11	60701095	60701783
chr11	60710542	60711002
chr11	60756613	60757125
chr11	60762859	60763771
chr11	60765000	60765423
chr11	60767260	60767934
chr11	60775315	60776597
chr11	60777569	60778119
chr11	60785652	60786172
chr11	60787286	60787677
chr11	60810556	60811214
chr11	60830739	60832121
chr11	60838166	60838620
chr11	60840810	60841315
chr11	60841625	60843273
chr11	60844748	60845413
chr11	60850945	60853292
chr11	60854100	60854671
chr11	60855803	60856672
chr11	60857780	60858823
chr11	60872202	60872604
chr11	60872977	60873675
chr11	60874765	60875225
chr11	60880933	60881365
chr11	60887541	60888065
chr11	60890064	60890523
chr11	60890778	60891624
chr11	60899351	60899878
chr11	60905558	60907210
chr11	60910125	60910853
chr11	60913468	60916097
chr11	60917235	60917787
chr11	60918662	60919734
chr11	60922777	60926574
chr11	60931738	60932607
chr11	60932654	60933367
chr11	60942210	60942755
chr11	60943100	60943775
chr11	60947726	60948159
chr11	60948163	60948724
chr11	60949639	60950473
chr11	60950857	60953035
chr11	60954508	60954947
chr11	60957217	60957771
chr11	60970269	60970856
chr11	60978743	60979513
chr11	60985964	60986681
chr11	60996259	60996960
chr11	61004926	61005340
chr11	61007257	61009110
chr11	61021500	61022525
chr11	61028411	61028783
chr11	61041673	61042737
chr11	61042980	61043570
chr11	61060939	61062131
chr11	61065890	61066495
chr11	61071198	61071763
chr11	61075843	61076388
chr11	61081300	61081675
chr11	61092205	61092994
chr11	61120444	61121828
chr11	61124793	61126095
chr11	61129142	61131004
chr11	61134360	61134855
chr11	61138882	61139435
chr11	61141437	61142218
chr11	61149469	61150628
chr11	61151787	61152428
chr11	61152976	61153985
chr11	61158539	61159624
chr11	61160205	61163005
chr11	61164226	61165486
chr11	61167278	61167937
chr11	61173383	61173996
chr11	61187486	61188040
chr11	61254255	61255164
chr11	61265352	61265830
chr11	61266601	61267087
chr11	61267321	61267937
chr11	61273129	61274126
chr11	61280344	61280673
chr11	61281133	61282408
chr11	61287230	61288005
chr11	61291339	61291749
chr11	61293443	61296032
chr11	61297063	61298595
chr11	61298732	61299421
chr11	61332308	61334103
chr11	61334125	61335474
chr11	61336091	61336798
chr11	61342087	61342981
chr11	61345071	61345595
chr11	61347935	61348524
chr11	61357162	61357831
chr11	61361230	61363033
chr11	61367390	61367993
chr11	61369336	61370357
chr11	61378672	61379209
chr11	61384911	61385416
chr11	61385536	61386075
chr11	61392022	61393727
chr11	61406072	61406525
chr11	61429119	61430655
chr11	61435417	61435982
chr11	61446052	61446799
chr11	61460991	61461430
chr11	61477320	61478432
chr11	61480864	61481761
chr11	61482366	61483086
chr11	61484585	61485148
chr11	61488517	61489387
chr11	61489776	61490659
chr11	61498688	61499239
chr11	61499714	61500685
chr11	61505560	61506573
chr11	61507218	61510035
chr11	61512448	61514629
chr11	61516143	61517776
chr11	61529837	61530465
chr11	61530915	61531559
chr11	61531933	61533186
chr11	61533411	61533925
chr11	61536683	61537059
chr11	61540515	61545005
chr11	61545031	61546073
chr11	61551194	61552524
chr11	61553555	61554352
chr11	61554526	61556424
chr11	61566839	61568400
chr11	61575969	61576742
chr11	61576842	61578524
chr11	61579314	61582192
chr11	61583291	61584053
chr11	61584508	61585724
chr11	61587206	61589178
chr11	61594900	61596808
chr11	61598487	61600559
chr11	61601523	61602128
chr11	61602738	61604249
chr11	61607388	61607909
chr11	61609083	61609744
chr11	61609914	61610428
chr11	61616497	61616902
chr11	61626539	61627525
chr11	61627841	61628777
chr11	61638228	61638944
chr11	61651090	61651613
chr11	61656654	61657182
chr11	61657595	61658108
chr11	61666999	61667417
chr11	61671570	61672070
chr11	61679325	61682921
chr11	61688330	61689523
chr11	61693849	61694451
chr11	61694939	61697754
chr11	61699559	61700797
chr11	61701153	61701899
chr11	61709681	61710834
chr11	61711366	61712058
chr11	61717826	61719391
chr11	61728304	61729416
chr11	61730103	61731261
chr11	61732743	61734300
chr11	61737138	61737645
chr11	61742137	61743081
chr11	61743543	61744272
chr11	61745336	61746962
chr11	61747112	61750510
chr11	61751998	61753747
chr11	61754464	61755260
chr11	61755749	61757467
chr11	61760999	61761770
chr11	61763945	61765641
chr11	61766282	61767405
chr11	61768485	61770408
chr11	61771822	61773076
chr11	61773357	61773926
chr11	61776048	61778202
chr11	61782698	61784505
chr11	61787709	61788622
chr11	61791903	61793661
chr11	61797212	61797730
chr11	61800531	61801114
chr11	61814399	61817596
chr11	61820243	61820739
chr11	61820929	61821364
chr11	61827315	61829538
chr11	61834372	61835284
chr11	61841644	61842509
chr11	61860072	61860756
chr11	61868694	61873021
chr11	61873918	61875345
chr11	61881281	61882009
chr11	61885313	61885719
chr11	61887618	61888750
chr11	61890331	61892390
chr11	61892599	61893747
chr11	61894023	61894517
chr11	61897180	61898510
chr11	61898638	61900009
chr11	61904324	61905543
chr11	61908914	61909510
chr11	61912602	61913065
chr11	61916337	61918269
chr11	61920021	61920786
chr11	61922555	61924503
chr11	61947399	61948150
chr11	61949308	61950575
chr11	61954763	61956410
chr11	61959045	61959693
chr11	61961468	61962613
chr11	61962787	61963903
chr11	61966502	61968806
chr11	61970141	61970599
chr11	61971263	61974058
chr11	61975111	61975637
chr11	61978663	61979557
chr11	61980656	61981737
chr11	61982278	61982761
chr11	61996977	61997377
chr11	62000506	62001052
chr11	62001652	62002254
chr11	62004484	62005028
chr11	62012358	62014136
chr11	62020688	62021206
chr11	62025091	62026344
chr11	62033387	62034074
chr11	62034465	62034848
chr11	62041983	62042863
chr11	62044572	62045311
chr11	62045680	62046362
chr11	62048163	62048603
chr11	62054194	62055045
chr11	62061505	62062399
chr11	62081554	62082618
chr11	62107964	62108616
chr11	62109092	62109576
chr11	62112318	62112917
chr11	62122143	62122552
chr11	62123525	62125270
chr11	62132134	62132853
chr11	62171197	62171908
chr11	62193926	62194468
chr11	62195951	62196457
chr11	62208032	62208953
chr11	62217197	62217680
chr11	62233759	62234183
chr11	62241956	62242922
chr11	62245243	62245944
chr11	62269746	62270351
chr11	62295498	62296002
chr11	62310912	62311644
chr11	62323768	62324223
chr11	62324626	62325483
chr11	62337168	62338610
chr11	62340186	62340718
chr11	62353841	62354347
chr11	62380779	62381282
chr11	62391739	62392145
chr11	62393374	62393855
chr11	62394694	62395804
chr11	62396568	62397208
chr11	62398011	62399116
chr11	62400645	62401356
chr11	62410820	62411776
chr11	62424690	62425232
chr11	62425397	62425873
chr11	62426485	62427316
chr11	62427668	62428398
chr11	62433274	62433780
chr11	62440067	62440876
chr11	62443807	62445749
chr11	62449313	62450086
chr11	62456673	62457084
chr11	62461769	62462662
chr11	62472047	62473000
chr11	62480647	62481231
chr11	62497082	62497887
chr11	62499506	62500909
chr11	62501593	62502010
chr11	62504416	62504892
chr11	62505133	62506105
chr11	62508224	62509310
chr11	62514928	62515440
chr11	62539035	62540080
chr11	62540744	62542017
chr11	62542294	62543742
chr11	62545141	62547471
chr11	62547675	62548506
chr11	62548640	62549403
chr11	62551640	62552387
chr11	62552959	62554901
chr11	62555388	62557877
chr11	62560434	62561215
chr11	62561713	62562217
chr11	62567213	62567730
chr11	62572994	62575114
chr11	62577206	62577743
chr11	62587744	62588361
chr11	62590870	62593058
chr11	62593525	62594143
chr11	62598948	62600419
chr11	62600663	62603036
chr11	62604731	62605622
chr11	62606834	62607416
chr11	62611475	62613519
chr11	62613981	62615182
chr11	62621261	62622912
chr11	62645609	62647261
chr11	62652506	62653788
chr11	62664619	62666227
chr11	62669652	62670516
chr11	62671214	62672711
chr11	62678440	62679700
chr11	62680766	62681495
chr11	62687558	62689035
chr11	62689296	62690332
chr11	62694574	62695317
chr11	62705494	62707022
chr11	62707191	62708026
chr11	62708946	62710423
chr11	62713386	62713881
chr11	62725548	62726781
chr11	62726835	62729083
chr11	62747796	62748240
chr11	62753525	62754753
chr11	62757769	62758472
chr11	62761303	62762502
chr11	62769649	62770307
chr11	62770596	62772321
chr11	62774412	62774891
chr11	62786149	62788137
chr11	62791235	62792600
chr11	62804419	62806552
chr11	62830831	62832922
chr11	62838956	62840099
chr11	62840260	62842902
chr11	62851113	62852089
chr11	62855292	62856936
chr11	62862415	62863093
chr11	62877625	62878066
chr11	62880128	62882120
chr11	62884283	62884761
chr11	62889256	62890561
chr11	62905324	62906980
chr11	62908391	62909974
chr11	62921010	62924471
chr11	62925408	62926807
chr11	62931461	62932243
chr11	62934421	62934870
chr11	62974745	62975660
chr11	62976142	62976598
chr11	62980115	62980613
chr11	62984393	62985291
chr11	62999646	63000266
chr11	63015403	63016640
chr11	63016678	63017088
chr11	63017335	63018275
chr11	63020530	63021428
chr11	63023641	63024623
chr11	63035500	63036329
chr11	63212753	63213165
chr11	63277468	63277821
chr11	63404637	63405079
chr11	63448704	63449030
chr11	63459643	63460081
chr11	63478754	63479425
chr11	63489862	63490310
chr11	63490419	63491582
chr11	63504975	63505360
chr11	63505800	63506653
chr11	63508091	63508508
chr11	63510372	63511380
chr11	63531339	63531951
chr11	63534994	63535539
chr11	63536619	63537407
chr11	63537447	63538061
chr11	63553697	63554355
chr11	63560648	63561290
chr11	63563805	63565501
chr11	63565909	63566242
chr11	63567001	63567903
chr11	63573951	63574982
chr11	63592953	63593555
chr11	63599226	63599699
chr11	63603111	63603623
chr11	63606471	63607284
chr11	63608349	63608915
chr11	63609617	63610086
chr11	63610142	63611230
chr11	63613461	63614847
chr11	63621080	63621628
chr11	63622255	63622915
chr11	63635814	63636310
chr11	63663788	63664308
chr11	63667846	63668848
chr11	63670236	63672220
chr11	63673015	63673641
chr11	63680843	63683049
chr11	63689302	63689747
chr11	63710488	63710997
chr11	63738743	63739206
chr11	63746173	63746582
chr11	63761140	63761717
chr11	63761872	63764176
chr11	63764529	63765592
chr11	63767415	63770029
chr11	63771392	63771983
chr11	63802667	63803583
chr11	63804258	63804838
chr11	63812917	63814880
chr11	63826446	63826963
chr11	63829869	63830441
chr11	63831265	63831840
chr11	63837190	63837783
chr11	63838252	63841076
chr11	63841468	63841981
chr11	63843110	63843512
chr11	63845341	63845800
chr11	63847305	63848380
chr11	63858636	63859152
chr11	63862974	63863421
chr11	63866337	63866846
chr11	63869107	63869766
chr11	63871852	63873300
chr11	63874621	63875050
chr11	63882885	63883366
chr11	63888168	63889164
chr11	63889310	63889841
chr11	63892125	63892751
chr11	63901706	63902380
chr11	63906286	63907629
chr11	63907758	63908908
chr11	63909132	63910679
chr11	63910703	63911986
chr11	63912243	63913255
chr11	63915924	63921810
chr11	63934552	63934990
chr11	63938039	63940041
chr11	63941170	63941632
chr11	63944961	63945464
chr11	63945502	63946375
chr11	63951665	63953036
chr11	63961375	63962497
chr11	63974180	63975340
chr11	63978531	63979348
chr11	63982270	63982991
chr11	63985633	63987471
chr11	63997396	64000013
chr11	64000104	64001434
chr11	64002036	64002683
chr11	64003452	64005149
chr11	64006901	64008951
chr11	64009138	64009778
chr11	64013223	64014502
chr11	64018850	64019896
chr11	64021011	64022968
chr11	64024360	64025039
chr11	64025203	64025760
chr11	64026843	64027377
chr11	64027507	64029443
chr11	64031805	64033540
chr11	64033990	64037163
chr11	64040119	64041268
chr11	64047943	64048715
chr11	64053456	64054343
chr11	64055072	64056764
chr11	64058462	64059009
chr11	64060207	64061804
chr11	64067274	64068070
chr11	64069019	64070817
chr11	64074286	64074731
chr11	64078280	64078827
chr11	64085209	64085925
chr11	64086305	64087134
chr11	64088237	64089344
chr11	64090536	64092100
chr11	64092811	64093298
chr11	64093317	64094118
chr11	64094418	64095188
chr11	64098394	64098992
chr11	64100002	64101628
chr11	64120805	64123480
chr11	64123554	64124555
chr11	64130602	64131267
chr11	64131826	64133592
chr11	64136756	64137468
chr11	64141263	64141953
chr11	64146041	64146726
chr11	64148085	64149610
chr11	64150477	64151262
chr11	64152674	64154353
chr11	64164514	64166958
chr11	64173660	64174276
chr11	64181427	64182215
chr11	64184726	64186934
chr11	64204449	64205078
chr11	64205571	64206187
chr11	64206283	64207052
chr11	64207165	64208860
chr11	64215043	64215541
chr11	64216921	64217361
chr11	64218805	64219391
chr11	64223930	64224571
chr11	64225173	64227229
chr11	64229913	64231449
chr11	64231666	64233322
chr11	64233709	64235663
chr11	64237143	64238853
chr11	64239988	64242832
chr11	64243098	64244626
chr11	64244888	64248297
chr11	64248498	64250094
chr11	64250561	64252068
chr11	64252126	64253130
chr11	64262962	64264086
chr11	64264338	64265092
chr11	64266296	64266878
chr11	64268597	64272110
chr11	64273370	64273760
chr11	64276566	64277478
chr11	64284375	64286350
chr11	64290153	64293729
chr11	64293865	64294315
chr11	64299520	64301440
chr11	64304295	64306704
chr11	64306858	64307347
chr11	64310005	64310382
chr11	64310923	64311591
chr11	64314526	64314922
chr11	64316824	64318780
chr11	64318834	64319806
chr11	64321467	64322098
chr11	64324784	64325327
chr11	64329188	64329830
chr11	64331666	64332869
chr11	64334958	64335817
chr11	64339616	64341662
chr11	64341964	64343641
chr11	64343674	64344684
chr11	64347103	64347925
chr11	64348065	64349335
chr11	64354253	64356034
chr11	64356510	64357864
chr11	64357893	64360135
chr11	64362003	64362739
chr11	64365529	64365828
chr11	64366484	64367246
chr11	64367599	64369180
chr11	64369342	64370919
chr11	64371651	64374121
chr11	64378221	64379040
chr11	64385311	64385806
chr11	64386245	64386945
chr11	64395774	64396743
chr11	64399978	64401045
chr11	64415003	64415774
chr11	64420075	64420581
chr11	64437358	64437959
chr11	64444863	64445388
chr11	64448083	64450222
chr11	64489781	64490555
chr11	64498158	64498671
chr11	64500218	64501206
chr11	64501510	64502004
chr11	64516314	64516748
chr11	64542162	64543299
chr11	64544783	64546431
chr11	64553329	64554779
chr11	64555322	64556275
chr11	64558207	64558751
chr11	64559813	64560824
chr11	64565259	64566060
chr11	64566304	64567852
chr11	64571423	64572315
chr11	64582818	64583843
chr11	64605020	64605970
chr11	64607408	64608480
chr11	64608864	64610718
chr11	64619620	64621171
chr11	64624874	64625380
chr11	64629972	64630979
chr11	64637249	64638804
chr11	64642768	64645622
chr11	64648911	64650397
chr11	64650766	64651695
chr11	64652441	64653836
chr11	64656022	64657334
chr11	64659099	64660374
chr11	64661209	64661739
chr11	64665338	64666265
chr11	64675422	64675947
chr11	64684333	64685113
chr11	64687666	64689323
chr11	64692934	64693373
chr11	64694821	64695370
chr11	64704649	64705122
chr11	64708369	64708837
chr11	64710264	64714813
chr11	64716349	64717966
chr11	64721243	64722630
chr11	64722699	64724979
chr11	64725985	64727049
chr11	64727889	64728437
chr11	64729711	64730617
chr11	64742260	64746535
chr11	64748088	64748905
chr11	64753247	64754051
chr11	64754301	64755196
chr11	64759041	64760862
chr11	64762333	64764042
chr11	64765266	64766433
chr11	64767322	64768356
chr11	64771909	64772346
chr11	64777367	64778167
chr11	64778243	64779555
chr11	64787569	64788404
chr11	64802424	64804361
chr11	64809485	64811289
chr11	64814655	64815399
chr11	64826815	64827901
chr11	64828277	64828762
chr11	64834745	64836421
chr11	64841745	64845697
chr11	64846978	64847752
chr11	64848198	64849407
chr11	64850889	64852750
chr11	64853059	64853617
chr11	64853706	64854107
chr11	64854642	64856013
chr11	64856186	64857294
chr11	64858549	64859413
chr11	64859446	64860251
chr11	64864056	64865966
chr11	64868859	64871504
chr11	64872637	64873490
chr11	64876767	64880232
chr11	64885588	64886492
chr11	64887367	64889615
chr11	64891469	64892095
chr11	64893133	64895064
chr11	64900206	64900841
chr11	64902884	64903409
chr11	64915906	64918541
chr11	64923671	64925769
chr11	64934643	64936320
chr11	64947246	64947686
chr11	64969154	64969785
chr11	64970628	64971199
chr11	64971419	64972487
chr11	64977605	64978132
chr11	64996527	64997537
chr11	64999009	64999547
chr11	65003353	65003796
chr11	65006649	65007363
chr11	65013187	65015084
chr11	65016495	65017263
chr11	65019895	65020433
chr11	65026943	65028546
chr11	65040501	65042237
chr11	65043628	65044346
chr11	65047376	65049089
chr11	65052644	65053649
chr11	65053684	65054544
chr11	65058409	65059016
chr11	65061020	65061595
chr11	65065739	65067903
chr11	65069224	65069805
chr11	65071960	65072550
chr11	65078133	65078904
chr11	65083263	65085069
chr11	65095701	65097163
chr11	65102192	65102972
chr11	65104188	65105023
chr11	65108665	65109250
chr11	65110008	65111187
chr11	65111329	65113520
chr11	65116607	65118279
chr11	65119721	65120567
chr11	65121405	65122848
chr11	65132110	65133055
chr11	65133196	65133766
chr11	65133820	65135809
chr11	65150513	65151574
chr11	65165573	65166426
chr11	65169007	65169714
chr11	65169877	65170592
chr11	65180829	65182904
chr11	65183151	65183996
chr11	65184134	65184799
chr11	65185159	65185697
chr11	65185861	65186415
chr11	65204501	65205607
chr11	65210713	65211280
chr11	65212149	65213052
chr11	65213273	65214523
chr11	65224907	65225348
chr11	65225380	65226295
chr11	65250343	65250883
chr11	65253981	65254472
chr11	65261274	65263249
chr11	65266167	65266691
chr11	65274986	65275767
chr11	65279708	65280504
chr11	65288750	65289199
chr11	65290660	65291268
chr11	65291429	65292145
chr11	65292171	65292913
chr11	65298087	65299218
chr11	65301524	65302701
chr11	65305672	65306420
chr11	65308209	65309586
chr11	65310262	65311947
chr11	65314331	65317830
chr11	65329553	65330423
chr11	65333499	65335155
chr11	65354013	65356109
chr11	65357262	65358642
chr11	65362333	65362970
chr11	65366303	65366963
chr11	65370957	65371751
chr11	65377967	65379156
chr11	65380659	65381283
chr11	65381732	65383445
chr11	65385097	65385878
chr11	65386149	65387433
chr11	65388756	65389212
chr11	65389894	65391622
chr11	65398594	65399026
chr11	65400676	65401913
chr11	65403540	65404094
chr11	65407815	65408190
chr11	65416086	65416953
chr11	65417594	65419592
chr11	65419921	65420720
chr11	65420977	65421879
chr11	65421879	65423673
chr11	65424315	65425742
chr11	65425978	65427753
chr11	65429837	65430983
chr11	65440829	65441468
chr11	65448161	65449399
chr11	65452731	65453735
chr11	65454693	65455705
chr11	65459323	65460020
chr11	65468809	65469319
chr11	65471319	65472646
chr11	65476396	65476964
chr11	65476993	65478201
chr11	65478690	65480192
chr11	65481458	65482119
chr11	65485363	65485911
chr11	65487337	65488545
chr11	65488551	65490350
chr11	65491568	65493572
chr11	65493819	65494388
chr11	65494519	65495043
chr11	65496765	65499841
chr11	65506472	65508926
chr11	65510627	65511234
chr11	65523990	65526139
chr11	65528892	65530694
chr11	65532459	65532880
chr11	65534495	65535177
chr11	65539602	65541627
chr11	65545687	65547207
chr11	65547399	65548064
chr11	65548139	65549485
chr11	65550848	65554578
chr11	65555072	65556347
chr11	65556511	65559851
chr11	65559928	65561613
chr11	65565636	65566514
chr11	65569274	65571139
chr11	65571898	65573193
chr11	65573374	65578194
chr11	65578775	65579337
chr11	65584458	65587203
chr11	65587350	65589259
chr11	65589397	65590892
chr11	65591475	65594732
chr11	65594930	65596178
chr11	65606553	65608123
chr11	65611020	65613017
chr11	65613159	65614760
chr11	65614946	65617022
chr11	65625002	65625614
chr11	65625637	65626556
chr11	65633309	65634197
chr11	65635949	65637261
chr11	65637467	65639205
chr11	65639453	65641125
chr11	65641176	65642910
chr11	65643139	65644741
chr11	65646382	65647947
chr11	65648866	65650000
chr11	65650212	65651459
chr11	65651524	65654024
chr11	65662253	65664406
chr11	65692548	65692952
chr11	65695786	65696299
chr11	65711689	65713087
chr11	65719702	65721164
chr11	65743559	65744955
chr11	65769735	65770329
chr11	65773884	65774549
chr11	65776196	65776925
chr11	65779592	65781945
chr11	65783845	65785043
chr11	65786377	65788770
chr11	65789032	65791006
chr11	65791385	65794112
chr11	65802795	65803382
chr11	65808822	65809805
chr11	65817631	65818811
chr11	65833146	65834317
chr11	65850732	65854889
chr11	65856731	65858850
chr11	65859079	65861545
chr11	65867102	65870000
chr11	65870641	65871326
chr11	65871410	65874148
chr11	65879655	65880136
chr11	65880888	65881673
chr11	65884484	65885314
chr11	65887631	65889550
chr11	65890124	65892317
chr11	65893205	65893730
chr11	65893744	65894623
chr11	65895441	65896896
chr11	65896939	65897468
chr11	65899029	65901010
chr11	65902945	65903779
chr11	65911283	65912377
chr11	65912819	65913633
chr11	65914981	65916840
chr11	65918457	65920403
chr11	65927827	65928569
chr11	65932304	65932915
chr11	65934112	65934555
chr11	65941293	65942030
chr11	65945428	65946107
chr11	65946196	65946587
chr11	65956715	65957373
chr11	65961077	65962962
chr11	65973657	65974239
chr11	65988828	65989682
chr11	66001524	66003408
chr11	66006820	66007963
chr11	66008110	66009262
chr11	66011274	66012468
chr11	66012766	66014263
chr11	66014966	66016469
chr11	66020346	66021699
chr11	66022314	66023242
chr11	66031308	66031749
chr11	66044732	66046081
chr11	66047680	66048279
chr11	66048537	66049636
chr11	66050734	66053020
chr11	66068090	66068785
chr11	66068880	66071984
chr11	66080360	66081026
chr11	66081470	66082007
chr11	66100637	66101210
chr11	66111948	66112551
chr11	66112574	66113832
chr11	66115573	66116093
chr11	66119303	66120204
chr11	66124609	66125056
chr11	66126074	66126520
chr11	66126667	66127510
chr11	66134529	66134977
chr11	66137492	66138007
chr11	66142734	66143259
chr11	66145147	66145563
chr11	66176661	66177222
chr11	66183736	66184231
chr11	66188552	66188984
chr11	66189128	66190044
chr11	66209097	66209857
chr11	66222159	66223201
chr11	66228580	66229028
chr11	66253560	66254019
chr11	66256917	66259008
chr11	66262091	66262732
chr11	66264724	66265642
chr11	66266951	66269773
chr11	66277358	66279381
chr11	66279470	66281064
chr11	66281936	66283732
chr11	66288521	66290497
chr11	66291471	66293085
chr11	66311705	66313765
chr11	66316739	66318973
chr11	66322459	66323141
chr11	66326157	66327663
chr11	66327680	66329129
chr11	66330199	66330584
chr11	66330851	66331648
chr11	66335511	66337405
chr11	66338273	66339730
chr11	66344373	66345724
chr11	66347039	66348806
chr11	66349058	66349642
chr11	66363062	66364574
chr11	66369913	66370687
chr11	66370949	66372657
chr11	66373298	66373755
chr11	66386120	66386856
chr11	66388819	66389521
chr11	66408389	66409663
chr11	66413975	66414701
chr11	66417992	66419747
chr11	66419766	66420372
chr11	66420461	66421397
chr11	66421422	66422291
chr11	66429980	66430567
chr11	66437955	66439449
chr11	66443555	66444240
chr11	66454291	66454832
chr11	66466114	66468260
chr11	66472095	66472692
chr11	66478933	66479390
chr11	66479449	66481031
chr11	66491227	66492697
chr11	66495037	66496083
chr11	66510209	66511477
chr11	66542239	66543149
chr11	66543509	66544513
chr11	66545324	66547520
chr11	66547593	66548346
chr11	66558681	66560278
chr11	66567027	66569077
chr11	66570131	66571104
chr11	66578989	66579837
chr11	66586301	66586895
chr11	66589867	66591705
chr11	66592045	66594122
chr11	66594898	66595925
chr11	66602186	66602974
chr11	66607022	66607885
chr11	66616004	66617993
chr11	66619140	66619684
chr11	66637935	66639614
chr11	66677175	66678951
chr11	66686312	66687231
chr11	66694368	66695413
chr11	66701537	66702325
chr11	66707038	66708956
chr11	66709509	66710251
chr11	66717747	66719352
chr11	66719801	66721771
chr11	66722995	66724196
chr11	66725602	66726116
chr11	66726914	66728320
chr11	66728347	66729733
chr11	66740061	66740506
chr11	66743226	66744005
chr11	66744249	66745921
chr11	66749095	66749696
chr11	66768004	66768573
chr11	66789473	66790154
chr11	66801014	66801547
chr11	66812408	66813042
chr11	66815716	66816153
chr11	66834220	66834759
chr11	66842461	66844263
chr11	66845616	66847275
chr11	66851776	66852880
chr11	66855663	66857875
chr11	66860134	66862104
chr11	66863818	66865904
chr11	66866066	66867098
chr11	66867513	66867904
chr11	66868478	66870084
chr11	66876481	66876982
chr11	66877562	66878078
chr11	66880137	66881824
chr11	66882073	66884107
chr11	66886036	66886596
chr11	66886666	66887328
chr11	66888330	66888881
chr11	66892014	66892724
chr11	66901908	66902529
chr11	66903967	66904547
chr11	66905889	66907320
chr11	66907751	66908376
chr11	66912878	66913532
chr11	66915119	66915972
chr11	66928955	66929471
chr11	66933472	66934258
chr11	66934917	66935878
chr11	66936331	66936929
chr11	66949934	66950763
chr11	66951158	66951588
chr11	66951987	66952582
chr11	66953466	66953991
chr11	66956642	66957401
chr11	66957628	66959462
chr11	66967699	66968503
chr11	66970519	66971704
chr11	66974039	66974657
chr11	66974882	66976679
chr11	66982043	66982715
chr11	66983954	66984525
chr11	66985778	66986730
chr11	66987156	66987754
chr11	66996835	66997445
chr11	67002177	67003331
chr11	67006351	67007479
chr11	67021646	67024161
chr11	67024166	67025630
chr11	67027497	67028706
chr11	67029984	67030976
chr11	67031037	67031574
chr11	67031740	67032727
chr11	67032859	67034437
chr11	67040093	67040608
chr11	67041557	67042120
chr11	67044925	67047175
chr11	67050125	67050618
chr11	67052740	67053341
chr11	67053808	67054347
chr11	67054377	67058110
chr11	67059894	67061069
chr11	67062175	67063233
chr11	67071373	67072189
chr11	67077233	67079114
chr11	67081468	67082792
chr11	67094921	67095813
chr11	67099871	67100676
chr11	67113135	67113784
chr11	67116688	67120107
chr11	67120653	67121631
chr11	67168121	67168656
chr11	67195874	67196588
chr11	67239475	67241566
chr11	67248536	67249191
chr11	67252770	67253429
chr11	67253863	67254261
chr11	67261225	67264148
chr11	67264803	67265444
chr11	67265828	67268868
chr11	67270170	67271304
chr11	67271519	67272262
chr11	67276608	67278325
chr11	67283435	67283917
chr11	67288015	67290124
chr11	67293156	67293601
chr11	67302175	67304567
chr11	67305474	67306048
chr11	67310017	67313302
chr11	67317057	67318812
chr11	67345278	67346638
chr11	67348345	67348929
chr11	67351159	67351762
chr11	67352839	67354343
chr11	67354376	67355236
chr11	67356745	67357675
chr11	67357697	67358623
chr11	67365506	67366393
chr11	67369098	67370449
chr11	67371272	67372943
chr11	67373003	67375372
chr11	67375398	67376970
chr11	67377141	67378261
chr11	67378658	67380267
chr11	67380808	67381990
chr11	67382266	67383333
chr11	67384528	67385634
chr11	67389430	67389949
chr11	67391179	67392968
chr11	67397516	67397956
chr11	67400517	67402482
chr11	67403638	67405402
chr11	67406969	67407733
chr11	67408511	67410919
chr11	67411753	67412402
chr11	67413082	67413845
chr11	67415013	67417884
chr11	67418623	67419936
chr11	67419980	67421884
chr11	67422675	67423562
chr11	67427899	67429882
chr11	67435168	67438247
chr11	67438641	67440402
chr11	67442370	67444224
chr11	67446200	67446769
chr11	67448147	67448687
chr11	67452088	67453113
chr11	67459799	67460373
chr11	67463228	67463709
chr11	67463862	67465888
chr11	67466365	67467516
chr11	67467924	67469896
chr11	67474158	67475022
chr11	67482471	67484188
chr11	67484819	67485477
chr11	67485961	67486501
chr11	67486675	67487234
chr11	67492001	67493653
chr11	67493737	67495459
chr11	67497608	67499579
chr11	67503887	67506606
chr11	67507242	67509169
chr11	67525474	67526265
chr11	67544769	67545111
chr11	67545281	67545884
chr11	67558015	67559093
chr11	67561909	67562735
chr11	67563450	67564126
chr11	67572709	67573427
chr11	67576755	67577273
chr11	67579132	67580414
chr11	67581510	67581900
chr11	67582468	67583035
chr11	67583381	67585346
chr11	67587886	67588453
chr11	67600346	67601322
chr11	67604667	67605086
chr11	67606210	67607774
chr11	67613154	67615189
chr11	67615262	67618033
chr11	67629007	67631290
chr11	67632060	67633029
chr11	67633710	67634106
chr11	67639756	67640675
chr11	67644065	67644585
chr11	67645131	67645568
chr11	67646574	67647262
chr11	67647655	67649622
chr11	67650235	67651081
chr11	67656366	67656779
chr11	67659422	67659895
chr11	67665461	67666244
chr11	67667555	67668590
chr11	67674357	67675215
chr11	67695215	67695653
chr11	67697942	67698687
chr11	67701793	67702357
chr11	67787768	67788881
chr11	67792063	67792768
chr11	67799767	67800278
chr11	67802964	67803791
chr11	67804376	67806592
chr11	67825483	67825965
chr11	67826384	67826990
chr11	67955513	67956144
chr11	67990738	67991251
chr11	67993911	67994280
chr11	67996605	67998094
chr11	68002115	68005528
chr11	68007989	68009464
chr11	68009591	68011589
chr11	68012168	68013958
chr11	68014007	68015414
chr11	68016439	68017961
chr11	68020475	68021821
chr11	68027865	68028506
chr11	68028642	68029517
chr11	68030071	68031490
chr11	68033364	68034425
chr11	68036700	68041302
chr11	68042436	68043996
chr11	68044126	68045163
chr11	68051325	68052039
chr11	68076421	68076770
chr11	68081638	68082129
chr11	68090753	68091235
chr11	68099518	68100087
chr11	68106487	68107096
chr11	68117896	68118288
chr11	68118727	68119621
chr11	68120294	68120818
chr11	68120902	68122701
chr11	68122809	68123613
chr11	68126850	68127228
chr11	68127704	68129302
chr11	68137806	68138753
chr11	68141986	68142510
chr11	68145130	68145958
chr11	68146070	68147826
chr11	68150156	68150700
chr11	68206118	68206672
chr11	68209119	68209948
chr11	68211598	68212159
chr11	68212633	68214617
chr11	68215326	68216973
chr11	68257403	68258349
chr11	68266088	68267061
chr11	68269665	68270164
chr11	68270649	68272787
chr11	68282087	68282681
chr11	68297590	68299506
chr11	68302547	68303245
chr11	68311667	68314141
chr11	68314437	68315946
chr11	68316707	68317421
chr11	68321337	68322493
chr11	68325173	68325932
chr11	68326690	68327360
chr11	68327956	68329033
chr11	68330257	68332074
chr11	68337140	68338924
chr11	68340351	68341827
chr11	68342256	68343414
chr11	68343626	68344439
chr11	68349415	68350280
chr11	68353704	68355329
chr11	68370060	68372132
chr11	68373455	68375032
chr11	68377216	68378588
chr11	68380134	68382287
chr11	68383274	68384734
chr11	68388144	68389373
chr11	68396431	68397114
chr11	68398924	68400017
chr11	68402713	68403148
chr11	68406735	68407377
chr11	68412742	68413734
chr11	68416617	68417628
chr11	68437076	68438300
chr11	68439366	68440832
chr11	68441417	68442374
chr11	68446589	68447927
chr11	68454845	68455318
chr11	68455933	68456471
chr11	68459912	68461877
chr11	68471587	68472516
chr11	68542646	68543160
chr11	68584013	68584529
chr11	68610769	68611160
chr11	68632826	68633345
chr11	68651153	68652725
chr11	68658707	68659974
chr11	68670637	68671037
chr11	68677389	68678521
chr11	68682235	68685643
chr11	68694538	68695269
chr11	68704898	68705698
chr11	68710387	68710989
chr11	68714071	68714521
chr11	68749029	68752035
chr11	68763160	68763773
chr11	68780826	68781426
chr11	68798122	68798854
chr11	68806971	68807702
chr11	68810247	68810657
chr11	68817204	68817616
chr11	68818072	68818768
chr11	68825421	68826168
chr11	68838152	68838650
chr11	68838896	68842452
chr11	68842591	68844549
chr11	68845283	68845959
chr11	68853659	68855117
chr11	68855194	68856182
chr11	68857207	68858521
chr11	68862441	68862875
chr11	68868736	68870271
chr11	68870565	68871038
chr11	68878010	68878482
chr11	68889882	68891473
chr11	68903192	68904904
chr11	68905477	68906339
chr11	68927222	68927773
chr11	68938355	68939476
chr11	68945822	68946282
chr11	68946406	68947394
chr11	68950228	68951192
chr11	68955026	68956021
chr11	68956090	68956810
chr11	68959962	68960647
chr11	68968537	68969051
chr11	68974666	68975337
chr11	68978663	68979182
chr11	68998448	68998951
chr11	69000294	69001432
chr11	69007772	69010127
chr11	69010134	69011846
chr11	69012182	69014793
chr11	69018881	69019474
chr11	69024426	69025049
chr11	69028017	69028460
chr11	69040771	69041465
chr11	69044104	69044793
chr11	69044793	69045124
chr11	69048080	69050532
chr11	69050725	69053258
chr11	69055300	69056690
chr11	69074800	69076897
chr11	69079819	69081127
chr11	69085917	69086667
chr11	69088164	69089928
chr11	69093918	69095263
chr11	69099602	69100255
chr11	69100887	69102435
chr11	69102576	69103483
chr11	69105497	69107280
chr11	69114861	69116686
chr11	69122324	69124202
chr11	69131341	69132403
chr11	69137274	69139199
chr11	69142944	69143383
chr11	69144480	69145574
chr11	69151867	69152377
chr11	69153621	69154088
chr11	69155443	69156657
chr11	69156777	69158087
chr11	69166367	69167141
chr11	69168392	69168839
chr11	69172582	69173181
chr11	69192177	69192789
chr11	69200113	69201072
chr11	69210256	69211174
chr11	69211776	69212593
chr11	69215741	69216304
chr11	69234731	69235325
chr11	69240533	69241452
chr11	69249596	69250716
chr11	69251520	69253492
chr11	69258360	69258900
chr11	69274349	69275313
chr11	69276908	69277853
chr11	69278002	69278806
chr11	69280472	69281679
chr11	69284072	69284648
chr11	69286827	69287472
chr11	69288159	69288942
chr11	69292313	69292877
chr11	69293796	69294932
chr11	69296579	69299361
chr11	69300022	69300849
chr11	69301279	69302694
chr11	69305888	69306415
chr11	69321202	69322410
chr11	69337124	69337861
chr11	69351272	69351970
chr11	69352680	69353324
chr11	69376745	69378547
chr11	69381814	69383063
chr11	69393911	69395086
chr11	69396271	69397121
chr11	69398848	69400006
chr11	69401606	69402185
chr11	69403500	69404199
chr11	69409822	69410345
chr11	69420395	69421322
chr11	69425382	69425887
chr11	69427308	69427960
chr11	69430611	69431230
chr11	69434217	69435137
chr11	69436395	69438146
chr11	69438694	69439566
chr11	69442075	69442504
chr11	69442627	69444386
chr11	69444403	69445284
chr11	69448983	69451127
chr11	69460329	69461112
chr11	69463285	69463926
chr11	69465519	69466064
chr11	69466832	69468115
chr11	69468866	69469846
chr11	69470192	69470909
chr11	69470966	69472016
chr11	69475983	69477287
chr11	69479360	69481313
chr11	69483762	69484404
chr11	69485044	69486031
chr11	69491243	69491712
chr11	69494457	69494935
chr11	69496342	69497995
chr11	69510381	69511194
chr11	69511572	69512110
chr11	69515214	69515801
chr11	69518107	69518625
chr11	69521382	69521958
chr11	69524002	69525435
chr11	69530409	69530896
chr11	69539752	69540641
chr11	69541499	69542329
chr11	69551828	69552586
chr11	69552970	69553580
chr11	69567911	69568613
chr11	69587569	69588244
chr11	69588296	69588863
chr11	69593896	69594330
chr11	69599490	69600072
chr11	69603428	69603923
chr11	69615579	69616235
chr11	69630071	69630497
chr11	69634582	69635179
chr11	69636239	69637602
chr11	69637659	69639911
chr11	69640398	69644919
chr11	69645218	69645764
chr11	69646652	69648264
chr11	69654074	69655740
chr11	69657618	69659011
chr11	69662038	69662479
chr11	69668112	69668726
chr11	69670104	69670934
chr11	69674444	69675875
chr11	69683872	69684381
chr11	69685721	69686365
chr11	69691452	69691944
chr11	69696708	69697789
chr11	69700388	69701393
chr11	69702124	69702893
chr11	69703761	69706901
chr11	69707056	69707776
chr11	69709008	69709512
chr11	69717849	69718875
chr11	69721156	69722372
chr11	69725956	69726778
chr11	69744422	69745071
chr11	69747025	69747638
chr11	69770588	69771083
chr11	69771409	69771971
chr11	69774716	69776586
chr11	69787437	69788023
chr11	69791153	69791970
chr11	69799476	69800037
chr11	69801395	69802173
chr11	69808623	69809141
chr11	69810698	69811230
chr11	69816425	69820052
chr11	69824833	69826318
chr11	69835213	69835784
chr11	69840167	69841125
chr11	69842092	69842709
chr11	69843119	69843700
chr11	69854704	69855212
chr11	69867587	69868164
chr11	69868315	69869122
chr11	69870750	69871149
chr11	69881632	69882493
chr11	69888282	69889409
chr11	69889462	69890349
chr11	69891269	69892242
chr11	69892578	69893680
chr11	69900442	69901093
chr11	69905468	69906177
chr11	69909633	69910780
chr11	69912775	69913552
chr11	69914235	69916122
chr11	69918354	69919617
chr11	69932041	69932431
chr11	69935214	69935599
chr11	69939545	69940316
chr11	69943070	69943675
chr11	69948114	69950022
chr11	69950059	69951144
chr11	69961976	69963026
chr11	69963572	69964139
chr11	69970075	69971539
chr11	69981195	69981962
chr11	69982529	69983245
chr11	69985423	69986453
chr11	69988272	69988685
chr11	69999765	70000754
chr11	70016808	70017525
chr11	70034739	70035214
chr11	70048687	70049483
chr11	70063528	70064000
chr11	70067692	70068745
chr11	70073039	70073880
chr11	70073947	70074513
chr11	70077332	70079393
chr11	70079767	70080328
chr11	70080650	70081526
chr11	70082866	70083343
chr11	70085331	70085833
chr11	70086023	70086858
chr11	70087394	70088270
chr11	70104416	70105019
chr11	70108228	70108723
chr11	70110988	70112633
chr11	70124126	70125177
chr11	70128057	70129570
chr11	70141093	70142952
chr11	70155292	70157151
chr11	70158134	70158775
chr11	70159189	70160965
chr11	70176707	70177797
chr11	70181422	70181790
chr11	70183573	70183948
chr11	70191450	70192216
chr11	70196085	70196558
chr11	70202812	70204770
chr11	70209989	70210845
chr11	70212113	70212959
chr11	70226738	70227489
chr11	70233127	70234240
chr11	70243922	70245304
chr11	70247431	70248257
chr11	70269904	70271893
chr11	70297455	70298262
chr11	70303006	70303653
chr11	70312404	70312939
chr11	70313007	70313516
chr11	70324400	70324810
chr11	70335340	70335907
chr11	70342136	70342557
chr11	70382009	70382932
chr11	70397632	70400299
chr11	70415132	70415774
chr11	70419830	70420548
chr11	70423892	70425315
chr11	70436823	70437675
chr11	70449025	70449518
chr11	70457138	70457672
chr11	70463068	70463589
chr11	70466023	70466613
chr11	70466974	70468177
chr11	70470010	70470712
chr11	70471234	70472043
chr11	70482026	70483618
chr11	70497127	70497726
chr11	70503760	70504528
chr11	70509426	70509938
chr11	70511408	70511823
chr11	70518049	70518816
chr11	70522638	70523901
chr11	70524101	70524518
chr11	70524993	70525890
chr11	70527168	70527562
chr11	70528376	70528834
chr11	70531973	70532659
chr11	70544753	70545845
chr11	70546370	70547185
chr11	70547779	70548857
chr11	70548944	70549486
chr11	70567919	70569434
chr11	70569500	70569960
chr11	70576654	70577451
chr11	70580421	70580949
chr11	70603533	70604509
chr11	70608620	70609573
chr11	70610412	70611603
chr11	70611825	70612433
chr11	70625910	70626353
chr11	70627220	70627702
chr11	70628587	70629512
chr11	70638086	70638769
chr11	70641415	70641923
chr11	70643715	70644172
chr11	70647195	70648006
chr11	70650099	70651024
chr11	70656376	70656947
chr11	70661576	70663464
chr11	70663810	70664284
chr11	70667725	70668295
chr11	70671100	70671984
chr11	70699443	70700263
chr11	70703587	70704348
chr11	70712511	70712970
chr11	70713824	70714568
chr11	70727988	70728645
chr11	70740251	70741020
chr11	70742363	70743414
chr11	70755422	70756594
chr11	70786051	70786515
chr11	70787924	70789371
chr11	70790711	70791191
chr11	70796613	70797134
chr11	70814830	70815552
chr11	70823848	70824380
chr11	70826028	70827137
chr11	70834099	70835520
chr11	70872956	70873838
chr11	70887383	70887980
chr11	70926787	70927266
chr11	70938489	70939024
chr11	70942628	70943126
chr11	70944670	70945167
chr11	70948878	70949745
chr11	71080041	71080849
chr11	71086702	71087367
chr11	71088312	71088800
chr11	71103329	71103805
chr11	71112424	71113027
chr11	71113104	71113623
chr11	71114220	71114693
chr11	71120422	71121006
chr11	71131860	71132343
chr11	71139930	71140446
chr11	71152678	71153864
chr11	71179862	71180261
chr11	71206077	71206749
chr11	71213217	71213785
chr11	71240793	71242015
chr11	71245618	71247082
chr11	71247472	71248315
chr11	71251374	71254336
chr11	71266043	71266894
chr11	71268802	71269239
chr11	71283879	71284549
chr11	71286735	71287913
chr11	71298948	71300069
chr11	71306386	71306825
chr11	71306941	71307467
chr11	71339443	71340195
chr11	71342154	71342650
chr11	71343197	71344154
chr11	71371335	71371718
chr11	71372642	71374642
chr11	71383371	71383932
chr11	71420400	71420939
chr11	71425494	71427052
chr11	71432936	71434522
chr11	71447022	71449401
chr11	71451938	71452310
chr11	71452332	71454039
chr11	71454778	71455197
chr11	71458664	71459150
chr11	71477613	71478070
chr11	71480777	71482185
chr11	71487908	71488653
chr11	71489291	71489806
chr11	71500247	71501529
chr11	71504577	71505017
chr11	71563544	71563973
chr11	71580079	71580552
chr11	71607989	71608531
chr11	71639185	71639736
chr11	71710360	71710808
chr11	71734467	71734876
chr11	71743415	71743957
chr11	71745643	71746132
chr11	71786301	71788570
chr11	71789421	71789973
chr11	71792703	71793266
chr11	71794293	71794855
chr11	71800448	71800823
chr11	71813446	71814216
chr11	71864013	71864491
chr11	71927823	71929742
chr11	71936765	71937361
chr11	71945284	71945776
chr11	71947531	71948076
chr11	71948583	71949210
chr11	71962339	71963053
chr11	71977710	71978501
chr11	71988036	71988529
chr11	71991520	71991953
chr11	71995596	71996260
chr11	71998694	72000268
chr11	72004906	72005781
chr11	72012961	72014786
chr11	72015661	72016179
chr11	72025125	72025915
chr11	72038410	72038904
chr11	72040513	72042314
chr11	72058651	72059188
chr11	72069779	72070464
chr11	72072094	72072819
chr11	72075165	72075607
chr11	72079787	72081299
chr11	72091230	72091825
chr11	72102439	72104055
chr11	72111759	72113232
chr11	72141051	72141651
chr11	72143934	72144526
chr11	72145159	72145750
chr11	72174286	72174733
chr11	72183321	72183956
chr11	72189401	72189954
chr11	72191846	72192683
chr11	72221430	72222020
chr11	72223010	72225492
chr11	72226496	72228772
chr11	72235999	72237332
chr11	72237688	72241283
chr11	72241721	72242792
chr11	72242990	72245504
chr11	72263316	72263763
chr11	72290897	72291318
chr11	72308209	72309363
chr11	72321448	72322295
chr11	72326182	72326558
chr11	72333589	72334192
chr11	72336241	72336655
chr11	72349632	72350257
chr11	72352897	72353668
chr11	72358941	72359612
chr11	72398006	72398523
chr11	72408698	72409198
chr11	72411612	72412511
chr11	72413972	72414859
chr11	72417686	72418425
chr11	72421335	72421780
chr11	72430787	72431562
chr11	72433844	72435039
chr11	72439496	72439968
chr11	72446910	72447665
chr11	72454859	72455224
chr11	72471082	72471882
chr11	72472751	72473292
chr11	72482192	72482851
chr11	72483631	72484311
chr11	72493861	72494295
chr11	72534458	72535617
chr11	72536049	72536571
chr11	72549535	72550024
chr11	72553777	72554218
chr11	72568883	72569676
chr11	72569932	72570642
chr11	72573290	72574653
chr11	72584106	72585168
chr11	72585239	72587066
chr11	72589562	72591038
chr11	72591294	72593126
chr11	72595398	72596461
chr11	72598594	72600361
chr11	72608511	72610291
chr11	72612709	72613107
chr11	72613887	72614585
chr11	72625670	72626886
chr11	72629117	72629925
chr11	72631934	72633598
chr11	72635833	72636456
chr11	72640478	72644174
chr11	72646063	72646978
chr11	72652861	72653920
chr11	72656951	72658427
chr11	72667483	72667852
chr11	72668516	72669259
chr11	72673560	72674670
chr11	72676040	72677600
chr11	72683396	72685170
chr11	72693592	72694032
chr11	72696879	72698160
chr11	72699922	72700788
chr11	72703091	72705262
chr11	72705781	72706695
chr11	72712139	72713621
chr11	72719137	72719675
chr11	72721447	72723152
chr11	72724019	72724577
chr11	72724884	72726191
chr11	72735567	72736245
chr11	72736347	72737220
chr11	72738072	72739320
chr11	72740692	72742652
chr11	72743565	72745049
chr11	72748732	72749444
chr11	72750128	72750633
chr11	72751193	72753250
chr11	72753307	72753927
chr11	72754649	72755404
chr11	72758160	72759520
chr11	72761031	72761514
chr11	72764414	72765096
chr11	72766212	72766948
chr11	72767685	72768234
chr11	72768465	72769120
chr11	72771414	72771967
chr11	72773158	72774312
chr11	72776152	72778626
chr11	72778794	72779480
chr11	72780414	72783665
chr11	72786338	72786915
chr11	72787107	72788580
chr11	72789592	72790280
chr11	72793340	72794499
chr11	72798140	72798968
chr11	72812959	72813681
chr11	72813777	72815552
chr11	72815585	72816179
chr11	72821201	72823053
chr11	72827905	72828695
chr11	72831496	72832362
chr11	72844369	72844789
chr11	72848899	72849350
chr11	72924653	72925072
chr11	72930105	72930524
chr11	72969883	72970428
chr11	72975792	72976311
chr11	73072833	73073443
chr11	73114481	73114963
chr11	73139781	73140210
chr11	73140424	73143888
chr11	73148042	73148586
chr11	73152574	73153505
chr11	73154150	73154808
chr11	73157268	73158221
chr11	73158365	73158921
chr11	73175611	73176039
chr11	73177430	73178624
chr11	73182760	73183515
chr11	73185085	73186890
chr11	73187829	73188561
chr11	73189248	73189859
chr11	73192226	73192917
chr11	73194575	73195935
chr11	73198577	73199213
chr11	73200188	73200818
chr11	73204698	73205174
chr11	73215718	73216030
chr11	73217641	73219782
chr11	73227611	73229067
chr11	73236530	73237428
chr11	73237811	73238453
chr11	73242352	73243286
chr11	73252906	73253287
chr11	73257297	73258588
chr11	73264283	73265055
chr11	73269682	73270149
chr11	73270357	73270796
chr11	73271903	73272718
chr11	73283335	73283957
chr11	73288259	73290040
chr11	73295104	73296249
chr11	73307060	73309764
chr11	73312820	73313478
chr11	73313690	73315117
chr11	73321616	73322301
chr11	73322356	73324442
chr11	73324906	73326145
chr11	73326955	73328085
chr11	73330630	73331046
chr11	73331273	73331989
chr11	73332591	73333166
chr11	73334116	73336011
chr11	73340071	73340591
chr11	73342203	73343900
chr11	73350871	73351794
chr11	73356898	73357441
chr11	73359362	73359949
chr11	73360247	73361032
chr11	73361859	73362884
chr11	73372401	73372947
chr11	73374133	73374655
chr11	73375032	73378149
chr11	73382878	73383761
chr11	73384741	73385794
chr11	73386023	73387049
chr11	73387210	73389669
chr11	73392672	73394525
chr11	73402785	73403286
chr11	73404023	73404603
chr11	73414877	73415671
chr11	73478706	73479301
chr11	73494215	73494767
chr11	73521689	73522109
chr11	73530191	73530661
chr11	73538380	73538996
chr11	73570366	73570902
chr11	73577535	73578169
chr11	73597320	73599188
chr11	73625730	73626237
chr11	73628996	73629505
chr11	73645909	73648258
chr11	73648647	73649257
chr11	73652026	73652975
chr11	73660630	73662223
chr11	73729809	73730278
chr11	73759843	73761889
chr11	73775955	73776524
chr11	73779055	73780165
chr11	73787546	73788620
chr11	73795953	73796337
chr11	73838344	73838898
chr11	73856042	73856774
chr11	73866241	73867180
chr11	73876352	73877661
chr11	73889089	73889518
chr11	73907217	73907873
chr11	73931184	73931809
chr11	73941965	73942511
chr11	73950791	73951360
chr11	73955905	73956690
chr11	73964168	73965582
chr11	73973985	73974615
chr11	73979924	73980926
chr11	73981677	73982326
chr11	73982563	73984171
chr11	73995190	73995658
chr11	73999533	74000066
chr11	74005218	74005813
chr11	74010607	74012163
chr11	74016139	74016803
chr11	74018277	74019733
chr11	74019938	74020414
chr11	74024691	74025154
chr11	74026879	74027332
chr11	74037274	74037828
chr11	74055941	74056393
chr11	74069098	74069589
chr11	74070953	74071632
chr11	74086389	74087016
chr11	74138460	74139121
chr11	74141340	74141851
chr11	74170430	74171918
chr11	74205256	74205748
chr11	74255682	74256447
chr11	74269009	74269546
chr11	74278595	74279401
chr11	74288117	74288719
chr11	74311264	74312230
chr11	74319231	74319673
chr11	74321541	74322054
chr11	74325687	74326240
chr11	74366522	74367049
chr11	74388656	74389316
chr11	74397408	74399327
chr11	74417313	74419016
chr11	74442797	74443725
chr11	74449225	74449973
chr11	74453352	74453855
chr11	74459546	74460047
chr11	74461907	74462496
chr11	74466956	74468119
chr11	74492850	74494743
chr11	74504803	74505433
chr11	74506921	74507353
chr11	74532588	74533000
chr11	74546741	74547225
chr11	74559593	74560129
chr11	74570499	74571048
chr11	74581168	74581692
chr11	74591951	74593691
chr11	74611375	74612022
chr11	74634457	74635106
chr11	74636681	74637131
chr11	74671482	74672273
chr11	74672485	74673993
chr11	74681677	74682269
chr11	74682931	74684688
chr11	74687392	74688296
chr11	74689627	74690113
chr11	74694198	74695003
chr11	74695900	74696447
chr11	74696478	74698163
chr11	74701356	74701801
chr11	74702283	74703095
chr11	74710202	74710820
chr11	74726002	74727287
chr11	74730485	74731991
chr11	74733747	74734311
chr11	74739712	74740376
chr11	74748151	74750630
chr11	74754822	74755498
chr11	74806277	74806652
chr11	74820774	74821174
chr11	74849389	74850439
chr11	74870508	74870946
chr11	74877232	74877610
chr11	74929745	74930276
chr11	74932880	74933352
chr11	74942902	74943872
chr11	74948560	74950049
chr11	74988531	74989774
chr11	75013100	75013557
chr11	75014123	75014677
chr11	75022693	75023561
chr11	75030065	75030674
chr11	75031194	75031890
chr11	75031890	75032517
chr11	75035863	75036504
chr11	75073817	75074284
chr11	75096741	75097325
chr11	75100308	75100820
chr11	75103523	75104133
chr11	75105335	75105927
chr11	75140460	75141091
chr11	75142821	75143782
chr11	75144366	75144961
chr11	75155937	75156547
chr11	75159558	75160081
chr11	75168504	75169182
chr11	75174773	75175248
chr11	75198535	75199033
chr11	75201782	75202230
chr11	75203930	75205916
chr11	75208505	75208944
chr11	75214282	75215023
chr11	75224138	75224600
chr11	75233656	75234304
chr11	75236110	75236677
chr11	75239185	75242703
chr11	75245476	75245978
chr11	75248565	75249189
chr11	75271012	75271621
chr11	75275610	75276051
chr11	75280023	75280910
chr11	75288997	75289389
chr11	75311486	75312431
chr11	75313408	75314213
chr11	75319113	75319948
chr11	75323633	75324042
chr11	75325784	75326806
chr11	75328528	75329334
chr11	75330393	75330834
chr11	75337348	75337826
chr11	75338535	75339089
chr11	75340009	75341258
chr11	75342632	75343992
chr11	75347795	75348594
chr11	75349604	75350415
chr11	75350536	75352823
chr11	75371988	75372943
chr11	75376210	75376728
chr11	75380659	75381429
chr11	75384434	75385021
chr11	75387022	75387721
chr11	75388340	75389338
chr11	75399186	75400260
chr11	75406304	75406749
chr11	75407770	75408348
chr11	75418664	75419497
chr11	75420182	75421856
chr11	75422103	75423096
chr11	75425281	75426036
chr11	75427943	75429458
chr11	75429695	75431544
chr11	75432041	75432697
chr11	75432808	75433732
chr11	75438089	75438799
chr11	75441050	75442193
chr11	75445305	75446097
chr11	75450791	75452016
chr11	75454054	75454807
chr11	75461997	75463225
chr11	75465909	75466692
chr11	75468604	75469252
chr11	75475237	75476651
chr11	75476915	75477413
chr11	75481581	75482728
chr11	75483067	75483549
chr11	75490315	75491352
chr11	75492051	75492776
chr11	75496122	75496746
chr11	75498800	75500333
chr11	75506219	75507332
chr11	75508090	75508771
chr11	75513410	75513891
chr11	75517439	75518357
chr11	75524047	75526842
chr11	75527615	75528962
chr11	75532203	75532886
chr11	75534131	75535523
chr11	75536866	75537743
chr11	75543740	75544183
chr11	75547320	75548346
chr11	75554103	75555058
chr11	75557845	75558785
chr11	75559115	75559795
chr11	75561781	75564620
chr11	75564939	75566264
chr11	75574941	75575374
chr11	75576462	75577012
chr11	75577201	75577829
chr11	75582519	75584751
chr11	75589845	75590597
chr11	75597567	75598160
chr11	75603755	75604586
chr11	75626279	75626722
chr11	75639791	75640315
chr11	75654298	75654948
chr11	75663652	75664295
chr11	75666868	75668991
chr11	75674033	75674489
chr11	75698002	75698710
chr11	75705621	75706903
chr11	75714215	75714669
chr11	75719631	75720247
chr11	75721809	75722560
chr11	75723170	75723704
chr11	75723723	75724226
chr11	75761098	75761564
chr11	75762826	75763454
chr11	75767946	75769965
chr11	75770316	75772287
chr11	75773547	75774238
chr11	75775095	75775777
chr11	75782532	75783348
chr11	75783987	75784579
chr11	75795403	75796057
chr11	75797702	75798350
chr11	75803117	75803800
chr11	75813653	75814065
chr11	75814401	75816237
chr11	75824337	75824848
chr11	75854073	75854490
chr11	75867798	75868336
chr11	75873326	75874199
chr11	75878948	75879494
chr11	75896878	75897292
chr11	75966493	75967306
chr11	75982404	75982813
chr11	76025037	76025520
chr11	76120609	76121148
chr11	76146676	76146997
chr11	76152015	76154206
chr11	76156001	76156445
chr11	76161274	76162043
chr11	76162279	76163730
chr11	76166272	76166896
chr11	76177213	76177769
chr11	76184707	76185240
chr11	76201071	76201770
chr11	76205277	76207185
chr11	76207403	76208526
chr11	76208542	76211490
chr11	76215856	76216410
chr11	76224828	76225981
chr11	76232021	76232605
chr11	76233946	76237065
chr11	76238020	76238372
chr11	76243150	76243936
chr11	76248239	76248754
chr11	76256484	76256959
chr11	76257124	76257733
chr11	76265593	76267518
chr11	76279600	76280218
chr11	76284090	76284770
chr11	76291395	76292682
chr11	76293012	76293818
chr11	76313466	76315753
chr11	76316707	76317170
chr11	76318243	76319484
chr11	76321311	76322695
chr11	76329039	76329682
chr11	76329936	76330579
chr11	76371131	76371681
chr11	76380043	76381977
chr11	76385930	76386405
chr11	76408348	76408941
chr11	76419913	76420353
chr11	76444217	76446202
chr11	76455328	76455927
chr11	76560216	76560757
chr11	76576985	76579830
chr11	76588325	76588991
chr11	76598527	76599679
chr11	76602427	76602960
chr11	76610838	76611471
chr11	76615704	76616467
chr11	76623269	76624063
chr11	76624833	76625303
chr11	76626796	76627531
chr11	76629467	76630047
chr11	76630168	76630701
chr11	76637427	76638063
chr11	76644594	76645113
chr11	76653912	76654379
chr11	76654436	76655337
chr11	76659841	76661822
chr11	76666421	76666945
chr11	76669523	76671595
chr11	76672452	76673562
chr11	76674126	76675151
chr11	76680505	76681533
chr11	76686019	76687126
chr11	76690717	76691149
chr11	76694698	76695095
chr11	76698205	76698738
chr11	76699609	76701173
chr11	76701615	76703223
chr11	76704148	76704761
chr11	76714462	76714988
chr11	76721652	76722550
chr11	76724214	76724696
chr11	76733959	76734433
chr11	76734807	76735656
chr11	76735841	76736424
chr11	76745513	76746339
chr11	76752263	76753947
chr11	76763631	76764556
chr11	76767988	76768783
chr11	76769564	76770196
chr11	76770581	76771575
chr11	76772509	76773031
chr11	76773791	76774386
chr11	76781057	76782272
chr11	76782338	76785062
chr11	76786052	76787149
chr11	76787756	76789326
chr11	76793047	76794581
chr11	76798696	76799838
chr11	76801509	76802244
chr11	76805259	76805772
chr11	76807027	76807936
chr11	76810138	76810744
chr11	76823464	76824741
chr11	76824959	76825806
chr11	76830932	76831445
chr11	76836314	76836972
chr11	76838707	76839204
chr11	76839279	76839841
chr11	76860355	76861980
chr11	76885411	76885895
chr11	76903329	76903863
chr11	76918996	76919539
chr11	76919880	76920565
chr11	76962936	76963474
chr11	77015598	77016019
chr11	77020142	77020748
chr11	77031044	77031550
chr11	77034221	77034630
chr11	77035592	77036095
chr11	77036290	77037124
chr11	77038611	77040388
chr11	77045831	77046672
chr11	77046954	77047427
chr11	77047506	77048136
chr11	77061169	77061600
chr11	77062999	77063370
chr11	77064344	77065385
chr11	77065714	77067761
chr11	77073103	77074627
chr11	77080850	77081316
chr11	77082715	77083298
chr11	77086466	77087638
chr11	77088513	77089271
chr11	77090508	77091962
chr11	77095497	77097058
chr11	77097198	77097589
chr11	77100130	77101810
chr11	77106298	77106949
chr11	77107461	77108880
chr11	77109287	77110211
chr11	77112733	77114311
chr11	77115138	77115605
chr11	77117357	77118215
chr11	77126765	77128756
chr11	77130789	77131549
chr11	77136027	77137456
chr11	77139688	77141606
chr11	77144699	77145415
chr11	77147507	77148684
chr11	77151912	77152710
chr11	77170124	77170596
chr11	77171772	77173064
chr11	77175616	77176480
chr11	77178961	77179623
chr11	77188107	77189358
chr11	77191413	77192731
chr11	77195747	77196248
chr11	77198441	77199128
chr11	77244598	77245108
chr11	77249474	77249966
chr11	77250928	77251377
chr11	77287652	77288158
chr11	77299534	77300058
chr11	77322516	77323614
chr11	77345674	77346146
chr11	77346896	77347432
chr11	77407610	77408208
chr11	77411414	77412486
chr11	77449010	77449496
chr11	77457346	77457909
chr11	77470396	77471129
chr11	77471422	77472798
chr11	77473023	77475012
chr11	77506115	77507397
chr11	77547903	77548785
chr11	77559931	77560564
chr11	77560598	77561106
chr11	77588885	77590888
chr11	77602297	77603038
chr11	77619613	77620084
chr11	77631026	77631461
chr11	77636903	77638286
chr11	77647824	77648362
chr11	77672317	77672702
chr11	77705527	77705895
chr11	77753353	77753709
chr11	77776513	77776905
chr11	77779904	77780388
chr11	77819293	77822014
chr11	77878401	77878740
chr11	77914232	77914839
chr11	77993978	77995621
chr11	78000066	78000672
chr11	78019799	78020249
chr11	78022401	78023585
chr11	78030367	78031187
chr11	78036987	78037763
chr11	78039933	78040844
chr11	78040958	78041485
chr11	78045750	78046798
chr11	78051067	78051650
chr11	78061096	78061595
chr11	78063419	78064123
chr11	78079155	78080478
chr11	78090514	78091138
chr11	78100237	78100884
chr11	78138731	78140461
chr11	78149677	78150130
chr11	78156395	78157032
chr11	78168722	78169593
chr11	78179594	78180135
chr11	78185815	78186307
chr11	78187646	78190332
chr11	78190336	78191229
chr11	78192129	78193244
chr11	78194547	78195026
chr11	78202712	78203294
chr11	78223300	78223917
chr11	78228356	78228943
chr11	78257018	78257513
chr11	78290138	78290826
chr11	78292125	78292761
chr11	78310510	78311037
chr11	78313374	78313927
chr11	78318623	78319276
chr11	78350666	78351298
chr11	78354726	78355148
chr11	78365204	78366024
chr11	78380613	78381130
chr11	78416197	78419905
chr11	78420241	78421303
chr11	78562427	78562983
chr11	78564535	78564955
chr11	78574152	78575643
chr11	78596909	78597259
chr11	78645151	78646312
chr11	78646561	78647173
chr11	78659219	78660376
chr11	78688427	78688949
chr11	78708303	78708867
chr11	78710279	78710663
chr11	78715444	78716297
chr11	78740504	78741176
chr11	78742409	78742970
chr11	78784762	78785192
chr11	78797006	78797485
chr11	78798591	78799417
chr11	78801210	78802107
chr11	78812578	78813349
chr11	78840208	78841154
chr11	78861015	78861503
chr11	78886518	78887229
chr11	78903138	78903708
chr11	78907541	78908194
chr11	78929016	78930106
chr11	78940405	78941092
chr11	78941300	78941833
chr11	78943900	78944329
chr11	78957621	78958278
chr11	78960766	78961744
chr11	78961901	78962865
chr11	79013435	79014020
chr11	79018524	79019020
chr11	79025665	79026067
chr11	79052567	79053046
chr11	79056228	79056669
chr11	79063191	79063772
chr11	79066892	79067533
chr11	79076617	79077006
chr11	79081697	79082188
chr11	79087110	79088452
chr11	79092773	79093729
chr11	79100081	79100637
chr11	79119882	79120394
chr11	79155971	79156479
chr11	79160766	79161253
chr11	79168668	79169135
chr11	79173605	79174226
chr11	79174482	79174942
chr11	79182811	79183217
chr11	79196878	79197500
chr11	79219194	79219672
chr11	79234211	79234813
chr11	79236601	79237163
chr11	79237675	79238214
chr11	79244115	79245059
chr11	79269904	79270362
chr11	79315106	79315838
chr11	79331050	79332095
chr11	79342683	79343137
chr11	79371179	79371601
chr11	79375757	79376731
chr11	79393326	79394131
chr11	79400742	79401158
chr11	79406416	79406798
chr11	79413263	79413794
chr11	79414623	79415515
chr11	79419026	79419885
chr11	79431488	79432190
chr11	79437297	79438598
chr11	79439679	79441389
chr11	79461148	79461673
chr11	79472818	79473685
chr11	79482893	79483294
chr11	79485687	79486207
chr11	79493474	79494105
chr11	79708381	79708857
chr11	80083566	80084095
chr11	80096690	80097281
chr11	80103481	80104015
chr11	80593999	80594404
chr11	80722597	80723025
chr11	80727449	80727811
chr11	81005389	81006099
chr11	81497233	81497698
chr11	81644301	81644741
chr11	81869744	81870203
chr11	82315114	82315567
chr11	82494995	82495405
chr11	82682245	82682970
chr11	82695666	82696242
chr11	82701856	82702394
chr11	82718201	82718806
chr11	82730850	82732381
chr11	82732391	82734418
chr11	82775804	82776256
chr11	82791855	82792306
chr11	82858269	82859341
chr11	82864223	82864763
chr11	82867504	82867969
chr11	82883785	82884388
chr11	82900078	82902074
chr11	82927304	82927784
chr11	82936350	82936745
chr11	82960003	82960379
chr11	82969802	82970316
chr11	82978511	82978922
chr11	82980238	82980911
chr11	82989236	82989778
chr11	82995940	82996520
chr11	82997016	82997696
chr11	83007021	83007483
chr11	83007836	83008463
chr11	83025247	83025797
chr11	83034000	83034994
chr11	83044949	83045723
chr11	83051698	83052963
chr11	83063002	83063674
chr11	83070315	83070867
chr11	83071244	83072879
chr11	83087048	83087509
chr11	83092705	83093475
chr11	83156242	83157671
chr11	83160517	83160986
chr11	83193225	83195065
chr11	83241336	83241830
chr11	83250021	83250442
chr11	83257851	83258345
chr11	83285371	83286865
chr11	83292892	83293473
chr11	83410839	83411524
chr11	83502104	83502510
chr11	83521681	83522123
chr11	83544086	83544605
chr11	83566978	83567464
chr11	83573119	83573594
chr11	83584029	83584427
chr11	83711257	83711795
chr11	83723983	83724561
chr11	83724661	83725686
chr11	83773620	83774901
chr11	83819997	83820398
chr11	83828020	83828412
chr11	83836813	83837323
chr11	84289447	84289891
chr11	84384672	84385125
chr11	84390470	84390871
chr11	84437315	84438127
chr11	84543402	84543785
chr11	84558150	84558575
chr11	84564604	84565121
chr11	84673751	84674106
chr11	84691818	84692204
chr11	84714307	84714732
chr11	84855564	84856383
chr11	84899752	84900160
chr11	84907024	84907480
chr11	85170230	85170916
chr11	85182760	85183230
chr11	85348939	85349323
chr11	85470787	85471304
chr11	85595345	85595757
chr11	85627229	85629332
chr11	85647478	85648466
chr11	85663821	85665608
chr11	85682553	85683213
chr11	85685764	85686692
chr11	85694428	85694819
chr11	85718893	85719952
chr11	85725876	85726415
chr11	85752914	85753380
chr11	85759893	85760478
chr11	85784968	85785411
chr11	85809855	85811763
chr11	85821645	85822105
chr11	85822850	85823276
chr11	85826131	85826539
chr11	85827726	85828705
chr11	85844408	85845501
chr11	85854494	85855910
chr11	85890003	85890552
chr11	85923450	85923940
chr11	85941383	85941884
chr11	85947376	85948494
chr11	85955598	85956051
chr11	85961949	85962471
chr11	86041856	86042455
chr11	86067165	86067717
chr11	86068073	86070508
chr11	86091586	86092072
chr11	86099837	86100386
chr11	86101422	86102542
chr11	86115913	86116913
chr11	86138974	86139443
chr11	86143501	86144165
chr11	86151174	86152728
chr11	86160500	86161047
chr11	86162230	86162774
chr11	86172806	86173475
chr11	86173895	86175082
chr11	86176341	86177110
chr11	86182951	86184190
chr11	86193371	86194113
chr11	86202822	86203283
chr11	86214694	86215243
chr11	86218266	86219082
chr11	86244224	86246144
chr11	86274498	86274981
chr11	86287110	86287651
chr11	86291725	86292320
chr11	86301846	86302933
chr11	86314668	86315209
chr11	86360811	86361323
chr11	86374561	86375161
chr11	86395228	86395649
chr11	86456051	86456749
chr11	86459737	86460852
chr11	86483846	86485012
chr11	86497295	86497807
chr11	86503805	86504250
chr11	86515629	86516302
chr11	86519465	86520020
chr11	86523999	86525093
chr11	86551314	86551944
chr11	86559286	86559963
chr11	86567357	86567997
chr11	86570091	86570577
chr11	86571613	86572104
chr11	86577779	86578822
chr11	86588491	86589243
chr11	86592054	86593659
chr11	86594817	86595257
chr11	86608142	86608884
chr11	86623005	86623667
chr11	86632627	86633406
chr11	86660026	86660442
chr11	86671414	86672809
chr11	86673383	86674622
chr11	86676541	86677030
chr11	86678808	86679330
chr11	86695940	86696664
chr11	86706406	86706864
chr11	86719693	86720556
chr11	86726358	86726855
chr11	86735408	86736432
chr11	86737847	86738272
chr11	86740517	86742431
chr11	86743183	86744296
chr11	86747257	86747754
chr11	86749463	86749935
chr11	86775397	86775975
chr11	86776103	86776781
chr11	86790204	86790917
chr11	86795659	86796487
chr11	86799055	86799470
chr11	86799632	86803091
chr11	86811631	86812451
chr11	86816532	86816915
chr11	86818494	86819337
chr11	86869956	86870468
chr11	86888243	86889080
chr11	86916257	86917005
chr11	86919563	86920092
chr11	86923989	86924593
chr11	86924921	86925577
chr11	86931559	86932654
chr11	86939072	86939565
chr11	86940105	86941029
chr11	86954778	86956833
chr11	86978826	86979262
chr11	86983064	86983679
chr11	86995358	86995806
chr11	87000088	87000905
chr11	87005262	87005896
chr11	87036852	87038652
chr11	87083044	87083522
chr11	87097534	87098007
chr11	87173157	87174159
chr11	87281586	87281989
chr11	87290336	87290791
chr11	87352651	87353558
chr11	87421329	87421887
chr11	87463560	87464031
chr11	87473135	87473705
chr11	87493543	87494039
chr11	87696714	87697135
chr11	87722750	87723209
chr11	87757903	87758353
chr11	87778377	87778845
chr11	87926473	87927046
chr11	88016444	88016880
chr11	88102621	88103072
chr11	88103589	88104261
chr11	88174674	88176199
chr11	88179165	88179785
chr11	88179977	88180510
chr11	88231903	88232367
chr11	88246723	88247162
chr11	88292524	88292949
chr11	88301019	88301552
chr11	88308047	88308566
chr11	88308580	88309156
chr11	88320050	88320732
chr11	88337224	88338810
chr11	88341922	88342390
chr11	88357397	88358162
chr11	88359569	88359983
chr11	88398406	88398855
chr11	88402183	88402884
chr11	88405022	88405762
chr11	88411303	88411733
chr11	88414376	88415022
chr11	88420143	88420863
chr11	88435447	88435956
chr11	88480177	88480690
chr11	88484779	88485317
chr11	88508482	88509778
chr11	88535920	88536484
chr11	88538191	88538590
chr11	88544376	88544922
chr11	88552402	88552948
chr11	88554925	88556219
chr11	88631579	88631989
chr11	88680808	88681320
chr11	89097948	89098363
chr11	89381113	89381520
chr11	89491081	89491829
chr11	89495920	89496533
chr11	89498920	89499381
chr11	89557404	89557868
chr11	89660271	89660646
chr11	89785808	89786306
chr11	89786936	89787951
chr11	89863852	89864638
chr11	90051789	90052872
chr11	90053401	90053967
chr11	90134395	90135127
chr11	90204869	90205322
chr11	90222214	90223704
chr11	90434889	90435299
chr11	90476505	90476877
chr11	90747003	90747535
chr11	91081712	91082163
chr11	91104282	91104688
chr11	91163610	91164251
chr11	91792694	91793279
chr11	91804086	91804565
chr11	91947216	91947694
chr11	91981899	91982607
chr11	92131435	92131984
chr11	92211658	92212072
chr11	92216872	92217419
chr11	92224379	92225935
chr11	92225938	92227324
chr11	92268714	92269540
chr11	92311651	92312417
chr11	92340818	92341307
chr11	92473770	92474179
chr11	92511917	92512219
chr11	92550471	92550847
chr11	92707119	92707741
chr11	92765946	92766587
chr11	92793240	92793698
chr11	92828632	92829156
chr11	92838683	92839173
chr11	92843501	92844060
chr11	92852920	92853416
chr11	92868027	92868824
chr11	92886342	92886747
chr11	92941952	92942511
chr11	92969305	92970501
chr11	92978275	92979754
chr11	93000505	93001032
chr11	93005313	93005812
chr11	93020147	93021193
chr11	93054833	93055476
chr11	93072116	93072765
chr11	93089527	93089985
chr11	93117188	93117678
chr11	93192164	93192592
chr11	93196875	93198652
chr11	93224470	93224796
chr11	93234596	93235089
chr11	93236869	93237238
chr11	93329975	93331146
chr11	93444638	93445070
chr11	93477664	93478461
chr11	93481349	93481939
chr11	93487035	93487702
chr11	93490987	93491392
chr11	93494325	93494892
chr11	93498298	93499203
chr11	93537797	93538347
chr11	93541805	93544040
chr11	93567400	93568078
chr11	93570733	93571281
chr11	93585874	93586352
chr11	93614458	93614857
chr11	93623168	93623585
chr11	93624841	93625243
chr11	93648192	93648612
chr11	93652075	93652754
chr11	93661310	93662549
chr11	93718158	93718667
chr11	93740806	93742384
chr11	93773071	93773482
chr11	93775318	93775752
chr11	93783892	93785469
chr11	93838938	93839408
chr11	93842203	93842925
chr11	93844604	93846128
chr11	93849795	93851007
chr11	93895373	93895915
chr11	93908649	93909309
chr11	93921744	93922248
chr11	93939174	93940020
chr11	93948221	93948604
chr11	93969530	93969982
chr11	93986653	93987152
chr11	94010233	94010597
chr11	94011425	94011946
chr11	94020922	94021605
chr11	94028343	94028921
chr11	94046436	94046892
chr11	94128207	94129948
chr11	94130800	94131210
chr11	94132179	94132736
chr11	94134939	94135774
chr11	94136018	94136702
chr11	94142801	94143474
chr11	94150682	94151076
chr11	94152042	94152865
chr11	94171654	94172197
chr11	94175440	94176070
chr11	94183698	94184413
chr11	94185350	94186003
chr11	94193303	94193907
chr11	94200977	94201594
chr11	94298182	94298615
chr11	94305171	94305715
chr11	94325706	94326192
chr11	94400826	94401982
chr11	94402190	94402888
chr11	94417421	94417860
chr11	94449417	94449925
chr11	94473469	94473908
chr11	94493225	94494659
chr11	94504764	94505184
chr11	94512155	94513046
chr11	94519524	94520050
chr11	94521716	94522142
chr11	94525704	94526406
chr11	94543545	94545590
chr11	94563260	94563947
chr11	94567207	94567833
chr11	94602527	94603605
chr11	94623119	94623691
chr11	94649925	94650433
chr11	94650786	94651212
chr11	94664358	94664765
chr11	94675275	94675846
chr11	94705993	94706798
chr11	94708661	94709122
chr11	94732000	94732647
chr11	94732742	94733163
chr11	94734446	94735466
chr11	94737121	94737949
chr11	94740237	94741906
chr11	94746745	94748299
chr11	94749385	94749863
chr11	94767416	94769676
chr11	94776496	94777064
chr11	94794221	94795301
chr11	94832752	94833507
chr11	94838003	94838708
chr11	94845545	94846225
chr11	94852108	94852764
chr11	94876652	94877381
chr11	94880205	94880670
chr11	94897264	94897786
chr11	94926593	94927384
chr11	94933147	94933837
chr11	94934431	94934878
chr11	94938409	94938912
chr11	94972974	94974193
chr11	95066784	95068056
chr11	95068422	95069118
chr11	95069703	95070170
chr11	95074829	95075312
chr11	95076537	95077067
chr11	95081486	95081977
chr11	95084569	95085014
chr11	95089067	95090814
chr11	95092765	95093483
chr11	95096247	95096694
chr11	95100111	95100623
chr11	95107293	95107902
chr11	95108213	95108692
chr11	95108774	95109649
chr11	95134353	95135038
chr11	95147400	95148024
chr11	95149625	95152463
chr11	95153343	95153979
chr11	95154542	95154935
chr11	95158840	95159209
chr11	95229947	95232768
chr11	95245036	95245590
chr11	95248690	95249694
chr11	95254135	95254861
chr11	95256442	95256947
chr11	95282289	95282791
chr11	95293081	95293534
chr11	95296625	95297250
chr11	95305518	95306416
chr11	95337156	95338206
chr11	95338331	95339215
chr11	95363734	95364192
chr11	95375950	95376398
chr11	95412122	95412615
chr11	95419942	95420360
chr11	95426896	95427243
chr11	95443408	95443939
chr11	95453757	95454244
chr11	95459347	95459963
chr11	95485480	95486023
chr11	95487407	95487908
chr11	95499027	95499561
chr11	95499588	95500020
chr11	95512123	95513138
chr11	95521076	95521753
chr11	95542900	95543618
chr11	95586113	95586932
chr11	95592432	95592970
chr11	95705497	95706081
chr11	95706963	95707427
chr11	95715775	95716343
chr11	95734008	95734683
chr11	95764334	95764763
chr11	95788817	95789302
chr11	95789343	95791419
chr11	95831200	95831705
chr11	95836012	95836520
chr11	95849127	95849573
chr11	95877216	95877907
chr11	95917176	95917736
chr11	95923501	95924857
chr11	95924990	95925532
chr11	95977521	95978087
chr11	96012015	96012700
chr11	96016187	96016673
chr11	96037524	96038101
chr11	96045952	96046493
chr11	96054900	96055359
chr11	96056057	96056508
chr11	96095824	96096798
chr11	96098653	96099379
chr11	96102620	96103533
chr11	96112817	96113219
chr11	96113262	96114008
chr11	96114638	96115203
chr11	96122556	96123330
chr11	96150131	96150759
chr11	96155192	96156776
chr11	96156895	96157588
chr11	96162800	96163439
chr11	96168608	96169715
chr11	96187773	96189094
chr11	96197785	96198338
chr11	96199556	96200161
chr11	96200243	96200802
chr11	96212566	96212994
chr11	96213512	96214029
chr11	96215123	96215956
chr11	96228545	96229286
chr11	96242910	96243863
chr11	96246737	96247417
chr11	96255567	96255941
chr11	96258235	96258757
chr11	96259312	96260020
chr11	96263261	96263819
chr11	96267447	96268136
chr11	96272529	96273396
chr11	96279525	96280065
chr11	96303078	96303475
chr11	96306749	96308273
chr11	96311104	96311689
chr11	96314179	96315130
chr11	96324810	96325526
chr11	96338967	96339685
chr11	96341467	96342288
chr11	96342562	96343890
chr11	96389214	96390817
chr11	96393792	96394275
chr11	96426842	96427277
chr11	96463837	96464348
chr11	96464736	96465244
chr11	96472116	96472531
chr11	96622029	96622479
chr11	96827285	96827655
chr11	97856684	97857109
chr11	97963595	97964437
chr11	97965920	97966620
chr11	97973444	97973935
chr11	99015868	99016348
chr11	99020460	99021506
chr11	99069840	99070354
chr11	99325827	99326381
chr11	99423249	99423628
chr11	99693845	99694516
chr11	100010418	100010851
chr11	100329034	100329423
chr11	100403864	100404384
chr11	100512517	100512947
chr11	100546743	100547136
chr11	100562134	100562589
chr11	100576443	100576907
chr11	100633016	100633584
chr11	100639165	100639686
chr11	100676942	100677430
chr11	100681077	100681689
chr11	100686497	100688306
chr11	100709288	100709758
chr11	100719292	100719739
chr11	100719752	100720334
chr11	100739668	100740138
chr11	100753134	100754070
chr11	100776097	100776788
chr11	100777172	100777602
chr11	100791080	100791601
chr11	100821131	100821665
chr11	100827909	100828770
chr11	100849197	100849663
chr11	100855517	100855942
chr11	100863224	100863827
chr11	100876711	100877621
chr11	100890847	100891341
chr11	100919080	100919603
chr11	100925856	100926444
chr11	100930209	100930664
chr11	101126814	101130140
chr11	101428952	101429393
chr11	101431106	101431561
chr11	101436576	101437026
chr11	101446249	101446825
chr11	101516594	101517076
chr11	101523895	101524313
chr11	101554773	101555162
chr11	101567071	101567537
chr11	101582394	101584286
chr11	101617884	101618473
chr11	101618701	101619187
chr11	101686569	101687049
chr11	101721355	101721808
chr11	101860714	101861272
chr11	101862428	101862875
chr11	101863306	101863846
chr11	101866607	101867155
chr11	101870500	101871002
chr11	101914391	101915713
chr11	102006963	102008304
chr11	102010827	102011649
chr11	102047037	102048198
chr11	102064334	102064890
chr11	102109810	102112507
chr11	102115618	102116131
chr11	102119027	102119367
chr11	102120052	102121085
chr11	102138723	102139668
chr11	102144979	102145492
chr11	102157156	102157714
chr11	102171100	102171597
chr11	102178033	102178851
chr11	102192728	102193193
chr11	102197739	102198271
chr11	102208866	102209229
chr11	102223716	102224410
chr11	102225789	102226537
chr11	102226761	102227207
chr11	102237092	102237706
chr11	102242181	102242615
chr11	102244774	102245571
chr11	102256206	102256836
chr11	102267610	102269559
chr11	102269836	102270520
chr11	102279693	102280227
chr11	102280382	102280917
chr11	102284032	102284547
chr11	102287902	102288515
chr11	102294044	102294490
chr11	102305860	102307666
chr11	102317048	102318144
chr11	102323856	102324371
chr11	102341752	102342454
chr11	102345804	102346420
chr11	102346548	102348534
chr11	102384753	102385215
chr11	102390670	102391229
chr11	102430180	102431079
chr11	102446558	102447093
chr11	102451515	102453873
chr11	102467322	102467987
chr11	102474474	102475081
chr11	102476811	102477441
chr11	102495127	102496114
chr11	102530539	102531086
chr11	102546863	102547678
chr11	102552219	102553181
chr11	102560414	102561120
chr11	102564130	102564596
chr11	102573934	102574465
chr11	102589038	102589529
chr11	102593008	102593421
chr11	102599406	102600504
chr11	102603023	102603669
chr11	102611328	102611855
chr11	102612974	102613533
chr11	102615419	102615906
chr11	102640929	102641449
chr11	102664409	102664810
chr11	102666316	102666821
chr11	102685315	102685767
chr11	102727996	102728400
chr11	102733236	102733809
chr11	102760270	102761044
chr11	102761613	102762262
chr11	102762438	102762905
chr11	102780418	102780961
chr11	102783502	102784194
chr11	102794468	102794913
chr11	102798013	102798609
chr11	102802358	102802832
chr11	102807923	102808457
chr11	102810999	102811474
chr11	102831409	102831854
chr11	102849293	102849865
chr11	102851266	102851853
chr11	102854048	102854450
chr11	102882643	102883153
chr11	102900374	102900834
chr11	102914747	102915228
chr11	102940705	102941479
chr11	102974993	102975429
chr11	102996189	102996786
chr11	103028277	103028806
chr11	103035973	103036606
chr11	103091089	103092773
chr11	103109029	103110128
chr11	103202079	103202523
chr11	103325946	103326801
chr11	103339112	103339592
chr11	103433358	103433881
chr11	103491802	103492318
chr11	103529183	103529794
chr11	103532266	103533007
chr11	103537069	103537736
chr11	103541196	103541667
chr11	103601223	103601697
chr11	103609299	103609911
chr11	103618526	103618988
chr11	103625081	103625962
chr11	103633228	103633923
chr11	103682237	103683054
chr11	103700533	103701101
chr11	103904098	103904487
chr11	103923442	103924096
chr11	104033182	104033632
chr11	104134725	104135195
chr11	104163399	104164687
chr11	104254391	104254928
chr11	104332137	104332577
chr11	104390573	104391283
chr11	104403004	104403704
chr11	104531154	104531601
chr11	104581307	104581698
chr11	104609230	104609734
chr11	104668922	104669585
chr11	104705745	104706263
chr11	104750292	104750666
chr11	104772684	104773456
chr11	104830174	104830574
chr11	104873276	104873731
chr11	104968092	104969016
chr11	105000872	105001276
chr11	105035044	105035458
chr11	105045198	105045665
chr11	105046975	105047730
chr11	105132786	105133225
chr11	105244426	105244982
chr11	105553096	105553527
chr11	105609346	105609747
chr11	105609862	105610907
chr11	105673104	105673574
chr11	105719432	105719975
chr11	105821845	105822260
chr11	105862829	105863238
chr11	105960338	105960907
chr11	105968045	105968479
chr11	106021695	106022972
chr11	106076610	106078588
chr11	106087865	106088320
chr11	106152062	106152596
chr11	106156280	106156702
chr11	106276932	106277364
chr11	106281472	106282021
chr11	106368540	106369273
chr11	106398845	106399768
chr11	106424153	106424611
chr11	106482923	106483347
chr11	106706351	106706847
chr11	106918022	106918420
chr11	106949912	106950442
chr11	106957033	106957666
chr11	106961502	106962159
chr11	107017228	107018369
chr11	107018552	107019674
chr11	107037598	107037965
chr11	107043606	107044120
chr11	107247803	107248193
chr11	107385621	107386039
chr11	107457403	107458506
chr11	107545256	107545785
chr11	107549266	107549737
chr11	107562822	107563345
chr11	107563682	107564198
chr11	107565084	107566170
chr11	107576538	107576974
chr11	107590606	107592300
chr11	107598498	107598997
chr11	107609443	107609836
chr11	107670155	107670644
chr11	107683832	107684287
chr11	107689580	107690122
chr11	107691092	107691532
chr11	107696100	107696745
chr11	107705057	107705603
chr11	107740981	107741626
chr11	107770526	107771016
chr11	107771038	107771513
chr11	107780792	107781325
chr11	107799253	107799755
chr11	107840162	107841349
chr11	107844007	107844428
chr11	107857885	107859444
chr11	107859560	107860333
chr11	107898283	107898791
chr11	107916594	107917392
chr11	107927942	107929591
chr11	107957200	107957823
chr11	107960786	107961082
chr11	107991820	107992286
chr11	107999759	108000303
chr11	108008582	108010140
chr11	108025695	108026147
chr11	108115480	108116350
chr11	108117869	108118223
chr11	108121162	108122937
chr11	108135870	108136671
chr11	108161091	108161440
chr11	108199809	108200441
chr11	108222002	108224019
chr11	108236616	108237080
chr11	108340988	108341497
chr11	108466963	108467943
chr11	108497301	108498923
chr11	108511886	108512348
chr11	108524478	108524977
chr11	108536850	108537276
chr11	108538091	108538624
chr11	108551999	108552483
chr11	108559887	108560721
chr11	108563044	108563482
chr11	108570995	108571489
chr11	108592606	108594432
chr11	108609682	108610139
chr11	108614158	108614617
chr11	108616466	108617147
chr11	108620944	108621368
chr11	108621473	108621989
chr11	108647771	108648793
chr11	108655045	108655472
chr11	108664566	108665683
chr11	108672149	108672595
chr11	108697887	108698360
chr11	108699240	108699825
chr11	108733465	108734083
chr11	108788624	108789213
chr11	108854406	108854903
chr11	108870377	108870935
chr11	108871191	108871609
chr11	108895902	108896283
chr11	108906366	108906788
chr11	108929188	108929852
chr11	108947917	108948352
chr11	108958644	108959414
chr11	108960542	108961081
chr11	108965646	108966162
chr11	108973335	108973964
chr11	109033712	109034268
chr11	109038355	109038888
chr11	109040373	109040766
chr11	109106268	109106912
chr11	109112807	109113507
chr11	109123829	109124278
chr11	109424713	109425420
chr11	109547398	109548186
chr11	109619601	109619993
chr11	109641564	109642044
chr11	109644061	109644675
chr11	109696156	109697701
chr11	109853197	109853634
chr11	109859326	109859906
chr11	109864129	109864598
chr11	109892226	109892708
chr11	109914050	109914502
chr11	109915296	109915745
chr11	109939195	109939702
chr11	109940826	109941195
chr11	109946035	109946895
chr11	109960854	109961348
chr11	109970594	109971077
chr11	109971210	109971734
chr11	109972363	109972958
chr11	109984869	109985392
chr11	110000000	110000614
chr11	110022492	110023030
chr11	110026887	110027801
chr11	110065227	110065727
chr11	110069076	110070023
chr11	110077821	110078407
chr11	110086980	110087434
chr11	110092411	110094206
chr11	110128053	110128703
chr11	110130638	110131094
chr11	110148820	110149254
chr11	110173823	110174662
chr11	110182938	110183374
chr11	110185105	110185624
chr11	110194327	110194932
chr11	110195973	110196923
chr11	110201322	110201844
chr11	110251809	110252356
chr11	110295635	110297363
chr11	110297392	110298769
chr11	110305527	110306286
chr11	110311837	110312233
chr11	110317464	110318084
chr11	110337653	110338280
chr11	110349054	110350228
chr11	110355014	110355678
chr11	110356724	110357807
chr11	110366267	110366697
chr11	110373042	110373900
chr11	110376620	110377508
chr11	110425893	110426626
chr11	110429626	110431197
chr11	110431312	110431981
chr11	110463192	110463630
chr11	110478421	110478976
chr11	110479488	110480167
chr11	110524210	110524768
chr11	110525833	110526509
chr11	110564715	110566144
chr11	110710561	110711422
chr11	110711569	110713682
chr11	110797386	110797968
chr11	110832971	110833451
chr11	110896413	110896852
chr11	110897092	110897506
chr11	110907667	110908225
chr11	110908722	110909223
chr11	110921483	110922332
chr11	110972683	110973136
chr11	110982280	110982663
chr11	110991695	110992198
chr11	111002222	111002748
chr11	111059808	111060215
chr11	111097131	111097751
chr11	111230260	111230940
chr11	111283274	111283752
chr11	111298525	111300450
chr11	111301217	111302264
chr11	111303363	111304057
chr11	111307504	111307965
chr11	111308202	111308596
chr11	111310117	111310656
chr11	111320849	111321372
chr11	111327821	111328568
chr11	111334287	111335664
chr11	111359031	111359674
chr11	111360050	111360832
chr11	111367383	111367932
chr11	111371165	111371759
chr11	111376474	111377069
chr11	111378467	111380070
chr11	111388819	111389373
chr11	111393013	111393476
chr11	111395066	111395626
chr11	111409867	111410382
chr11	111416916	111418388
chr11	111422598	111423546
chr11	111426554	111427147
chr11	111429057	111429572
chr11	111436681	111437260
chr11	111446436	111447103
chr11	111454530	111455688
chr11	111510329	111510799
chr11	111512182	111513324
chr11	111514516	111515229
chr11	111526654	111527067
chr11	111531701	111532197
chr11	111540219	111542234
chr11	111555212	111555751
chr11	111557488	111558314
chr11	111561743	111562523
chr11	111565147	111565667
chr11	111586450	111586935
chr11	111601807	111603667
chr11	111604430	111604899
chr11	111631694	111632135
chr11	111665836	111666288
chr11	111676892	111677514
chr11	111694810	111695321
chr11	111698941	111699428
chr11	111707066	111707547
chr11	111718296	111719204
chr11	111719452	111719966
chr11	111723436	111724195
chr11	111726291	111726871
chr11	111730841	111731825
chr11	111733058	111733571
chr11	111734908	111737044
chr11	111738274	111738824
chr11	111745317	111746189
chr11	111762966	111763663
chr11	111765514	111767262
chr11	111771436	111771866
chr11	111777133	111777783
chr11	111793761	111794401
chr11	111800514	111801021
chr11	111841319	111841892
chr11	111846107	111846489
chr11	111870753	111872050
chr11	111878450	111879949
chr11	111910964	111911505
chr11	111911709	111913314
chr11	111913895	111914649
chr11	111918526	111919295
chr11	111926509	111927815
chr11	111931771	111932253
chr11	111935211	111935919
chr11	111936896	111937891
chr11	111938688	111939415
chr11	111939846	111940294
chr11	111944662	111945273
chr11	111960788	111961490
chr11	111975080	111975784
chr11	111976509	111978098
chr11	111978303	111978874
chr11	111981900	111982505
chr11	111982687	111983658
chr11	111988781	111989212
chr11	112004309	112004909
chr11	112012847	112013296
chr11	112024574	112026258
chr11	112073796	112075058
chr11	112086006	112087482
chr11	112120237	112120959
chr11	112128372	112129259
chr11	112131705	112132308
chr11	112157184	112157920
chr11	112163903	112164388
chr11	112166597	112167110
chr11	112175057	112175905
chr11	112195901	112196391
chr11	112219714	112220321
chr11	112225912	112227481
chr11	112241522	112242016
chr11	112255371	112255853
chr11	112270568	112271038
chr11	112279892	112281092
chr11	112286046	112286586
chr11	112289802	112291028
chr11	112292648	112293651
chr11	112318060	112318781
chr11	112320568	112321170
chr11	112321516	112322387
chr11	112334310	112334891
chr11	112345675	112346315
chr11	112355666	112356393
chr11	112364984	112365409
chr11	112453706	112454085
chr11	112454301	112454691
chr11	112477870	112478743
chr11	112523440	112524309
chr11	112524770	112525731
chr11	112555637	112556253
chr11	112583257	112583852
chr11	112584666	112585138
chr11	112588174	112588872
chr11	112612754	112614102
chr11	112614677	112615088
chr11	112620622	112621366
chr11	112627565	112628238
chr11	112632926	112633341
chr11	112652779	112653547
chr11	112655441	112655867
chr11	112657114	112657630
chr11	112694896	112695231
chr11	112723992	112724659
chr11	112734223	112734709
chr11	112757247	112757849
chr11	112780458	112781541
chr11	112784293	112785678
chr11	112795233	112795704
chr11	112797105	112797625
chr11	112797772	112798435
chr11	112812860	112813266
chr11	112822471	112823158
chr11	112837487	112837851
chr11	112844493	112845093
chr11	112881264	112882067
chr11	112922555	112923280
chr11	112961040	112962394
chr11	112962778	112964047
chr11	113014254	113014791
chr11	113045253	113045654
chr11	113114459	113114925
chr11	113138042	113138694
chr11	113147297	113147735
chr11	113162628	113163115
chr11	113176993	113177504
chr11	113184526	113185018
chr11	113190224	113190825
chr11	113202374	113202944
chr11	113249385	113249867
chr11	113273726	113274293
chr11	113274637	113275198
chr11	113289505	113290088
chr11	113305732	113306247
chr11	113314201	113315363
chr11	113338776	113339176
chr11	113345975	113346543
chr11	113363468	113363897
chr11	113373352	113373799
chr11	113384482	113385136
chr11	113387516	113388635
chr11	113401557	113402341
chr11	113404869	113405711
chr11	113446144	113446688
chr11	113446819	113447489
chr11	113447933	113448684
chr11	113457470	113458253
chr11	113474159	113476026
chr11	113477400	113477863
chr11	113505940	113506712
chr11	113529027	113529485
chr11	113532678	113533236
chr11	113547136	113547791
chr11	113553170	113553817
chr11	113577711	113578520
chr11	113591125	113591710
chr11	113628760	113629607
chr11	113634968	113635489
chr11	113663627	113665036
chr11	113665055	113665593
chr11	113674953	113675779
chr11	113681209	113682508
chr11	113689703	113691503
chr11	113698551	113698987
chr11	113706054	113706861
chr11	113730913	113731373
chr11	113773047	113774414
chr11	113778005	113778755
chr11	113796670	113797118
chr11	113806441	113806865
chr11	113839982	113840394
chr11	113849688	113850278
chr11	113859589	113860167
chr11	113874675	113876341
chr11	113896212	113896836
chr11	113906082	113906511
chr11	113932830	113933319
chr11	113958797	113959200
chr11	113974640	113975824
chr11	113991136	113991657
chr11	113992612	113993232
chr11	113994269	113994913
chr11	114026337	114026809
chr11	114036007	114037149
chr11	114040786	114041344
chr11	114058929	114061830
chr11	114062481	114063306
chr11	114072193	114072616
chr11	114075873	114076551
chr11	114082690	114083359
chr11	114091817	114092493
chr11	114134802	114135316
chr11	114147986	114148413
chr11	114154282	114155595
chr11	114159113	114160596
chr11	114162511	114163483
chr11	114163923	114164388
chr11	114166884	114167391
chr11	114171286	114171750
chr11	114179046	114179986
chr11	114180292	114180930
chr11	114196364	114196858
chr11	114197811	114198653
chr11	114215811	114217279
chr11	114228582	114229655
chr11	114232499	114233219
chr11	114251529	114252342
chr11	114257552	114258790
chr11	114258989	114260171
chr11	114260526	114261481
chr11	114262693	114263166
chr11	114279909	114281284
chr11	114284055	114284537
chr11	114285574	114286119
chr11	114292379	114292772
chr11	114294774	114295657
chr11	114295716	114297113
chr11	114307510	114308036
chr11	114308766	114309312
chr11	114315776	114316478
chr11	114317739	114318233
chr11	114321938	114322390
chr11	114340204	114340952
chr11	114348230	114348674
chr11	114354053	114354684
chr11	114366735	114367507
chr11	114377813	114378339
chr11	114395780	114396230
chr11	114399750	114401226
chr11	114416401	114416974
chr11	114439118	114440673
chr11	114478000	114478664
chr11	114478840	114479225
chr11	114678208	114678593
chr11	114738988	114739403
chr11	114762474	114762945
chr11	114774598	114775144
chr11	114799534	114800014
chr11	114832664	114833386
chr11	114892572	114893063
chr11	114953088	114953467
chr11	114987213	114987726
chr11	115084287	115084769
chr11	115113298	115113624
chr11	115124249	115124792
chr11	115132854	115133309
chr11	115153015	115153845
chr11	115161968	115162585
chr11	115164793	115165370
chr11	115170181	115170648
chr11	115201165	115201802
chr11	115222434	115222947
chr11	115226545	115227121
chr11	115324623	115325118
chr11	115360459	115360913
chr11	115409613	115410075
chr11	115488949	115489445
chr11	115500801	115501472
chr11	115502903	115504024
chr11	115504119	115505646
chr11	115527723	115528221
chr11	115530740	115531201
chr11	115548745	115549507
chr11	115581135	115582539
chr11	115612126	115612801
chr11	115613995	115614509
chr11	115616881	115617502
chr11	115622786	115623613
chr11	115627652	115628455
chr11	115645619	115646468
chr11	115659013	115660149
chr11	115660441	115660879
chr11	115674208	115674685
chr11	115676272	115676747
chr11	115678967	115679418
chr11	115696004	115696566
chr11	115736096	115736692
chr11	115759501	115760880
chr11	115869757	115870513
chr11	115912728	115913248
chr11	115919325	115920306
chr11	115925000	115925692
chr11	115941447	115942246
chr11	115975255	115975919
chr11	115983016	115983400
chr11	115984248	115984566
chr11	115989900	115990533
chr11	115996195	115996636
chr11	116036050	116036530
chr11	116053004	116053573
chr11	116059994	116060386
chr11	116072785	116073262
chr11	116073796	116075016
chr11	116078003	116078681
chr11	116107307	116107717
chr11	116109269	116109719
chr11	116162648	116163366
chr11	116170823	116171265
chr11	116193318	116194439
chr11	116215743	116216219
chr11	116216987	116217500
chr11	116224370	116225014
chr11	116235196	116235677
chr11	116257062	116257565
chr11	116276211	116277406
chr11	116281813	116282185
chr11	116312883	116313490
chr11	116339245	116339776
chr11	116357839	116358756
chr11	116367034	116367630
chr11	116379416	116379927
chr11	116412347	116412938
chr11	116423024	116423493
chr11	116424927	116425629
chr11	116427618	116428858
chr11	116445275	116446293
chr11	116454061	116454529
chr11	116457384	116458089
chr11	116461877	116462320
chr11	116471587	116472135
chr11	116473820	116474433
chr11	116498869	116500867
chr11	116513801	116514381
chr11	116533408	116533943
chr11	116562943	116563914
chr11	116567753	116568245
chr11	116579810	116581655
chr11	116586388	116586848
chr11	116605504	116606083
chr11	116641494	116642085
chr11	116645071	116645461
chr11	116658293	116658674
chr11	116687379	116688687
chr11	116691680	116692262
chr11	116693529	116694021
chr11	116696319	116697453
chr11	116703405	116703935
chr11	116707133	116708291
chr11	116709930	116710661
chr11	116714877	116715931
chr11	116725920	116726438
chr11	116731119	116731762
chr11	116732242	116733598
chr11	116742788	116743299
chr11	116772306	116773770
chr11	116787391	116788584
chr11	116791107	116791882
chr11	116792230	116793523
chr11	116793744	116794100
chr11	116808180	116809350
chr11	116826189	116826624
chr11	116826738	116827362
chr11	116828862	116830170
chr11	116832221	116832829
chr11	116833341	116834659
chr11	116835019	116836710
chr11	116837394	116838352
chr11	116840297	116841696
chr11	116852263	116853074
chr11	116853417	116854191
chr11	116861634	116862143
chr11	116871238	116871762
chr11	116879805	116880313
chr11	116882419	116882896
chr11	116895059	116895539
chr11	116928467	116928846
chr11	116960875	116961465
chr11	116984183	116985141
chr11	116986526	116987081
chr11	117011161	117011760
chr11	117045244	117045667
chr11	117046015	117046435
chr11	117058803	117059177
chr11	117063162	117063661
chr11	117071299	117071760
chr11	117072515	117073076
chr11	117078224	117078576
chr11	117089685	117090711
chr11	117096357	117097128
chr11	117097262	117099479
chr11	117099581	117100120
chr11	117105967	117106519
chr11	117138693	117139098
chr11	117143492	117145895
chr11	117171613	117172286
chr11	117178163	117180607
chr11	117181236	117181894
chr11	117183854	117184488
chr11	117185272	117185743
chr11	117185861	117186443
chr11	117189392	117190501
chr11	117197446	117198721
chr11	117198809	117200611
chr11	117221666	117222715
chr11	117224188	117225083
chr11	117226425	117226977
chr11	117231390	117233430
chr11	117239251	117239824
chr11	117268103	117268553
chr11	117273649	117274249
chr11	117281103	117281740
chr11	117299315	117301085
chr11	117314802	117315241
chr11	117315314	117317049
chr11	117327537	117329082
chr11	117384041	117384625
chr11	117388313	117388838
chr11	117389591	117390042
chr11	117410825	117411649
chr11	117426064	117427071
chr11	117428834	117429226
chr11	117429696	117430419
chr11	117442961	117444367
chr11	117456411	117456875
chr11	117458133	117458857
chr11	117468949	117469360
chr11	117473603	117474170
chr11	117479399	117479805
chr11	117492380	117493293
chr11	117497655	117498323
chr11	117509416	117510015
chr11	117519195	117519647
chr11	117521676	117522019
chr11	117528145	117528982
chr11	117538324	117539242
chr11	117565607	117566089
chr11	117583374	117584442
chr11	117597075	117597579
chr11	117613611	117614100
chr11	117619014	117619509
chr11	117621336	117621687
chr11	117663312	117663857
chr11	117663907	117664385
chr11	117670517	117671417
chr11	117681214	117681697
chr11	117696559	117697102
chr11	117703035	117703658
chr11	117717642	117718486
chr11	117720119	117720699
chr11	117723725	117724531
chr11	117749179	117749746
chr11	117759329	117759894
chr11	117795857	117796668
chr11	117796688	117797808
chr11	117807419	117807960
chr11	117808993	117809835
chr11	117814721	117816022
chr11	117816138	117816869
chr11	117817330	117818639
chr11	117819029	117819784
chr11	117821900	117822539
chr11	117823267	117823788
chr11	117824591	117825327
chr11	117828471	117829252
chr11	117833295	117834080
chr11	117842074	117842625
chr11	117843849	117844480
chr11	117861076	117862101
chr11	117870146	117870567
chr11	117875386	117877968
chr11	117885657	117886283
chr11	117907103	117907971
chr11	117909628	117910523
chr11	117928863	117929910
chr11	117931946	117932465
chr11	117941294	117941838
chr11	117946652	117947520
chr11	117972690	117973338
chr11	117979783	117980302
chr11	117985816	117986966
chr11	117987092	117987628
chr11	117998117	117998737
chr11	118002719	118003148
chr11	118004990	118006044
chr11	118008137	118008539
chr11	118010777	118011570
chr11	118011928	118013123
chr11	118053350	118053939
chr11	118060906	118061332
chr11	118068269	118069291
chr11	118071342	118072033
chr11	118074755	118075448
chr11	118076562	118077477
chr11	118081203	118081779
chr11	118102741	118103438
chr11	118111154	118111599
chr11	118142019	118142580
chr11	118142787	118143304
chr11	118145101	118146787
chr11	118151189	118153979
chr11	118156069	118157623
chr11	118165854	118166870
chr11	118170852	118172251
chr11	118174897	118176889
chr11	118179901	118181120
chr11	118195081	118195787
chr11	118198216	118198829
chr11	118202640	118203155
chr11	118212131	118212696
chr11	118214310	118214766
chr11	118216751	118217409
chr11	118224581	118225347
chr11	118228425	118228862
chr11	118241032	118242170
chr11	118251802	118252808
chr11	118263649	118265105
chr11	118265162	118266500
chr11	118267424	118267899
chr11	118274966	118275661
chr11	118277263	118277784
chr11	118290885	118292039
chr11	118295741	118296354
chr11	118315019	118316343
chr11	118316558	118317268
chr11	118321725	118322272
chr11	118338665	118339011
chr11	118342459	118343078
chr11	118359173	118360290
chr11	118366386	118366895
chr11	118401050	118402650
chr11	118415681	118416518
chr11	118424832	118425380
chr11	118434542	118436846
chr11	118437112	118439153
chr11	118448317	118448803
chr11	118488473	118489015
chr11	118522616	118523258
chr11	118526861	118527742
chr11	118530182	118532194
chr11	118533940	118534559
chr11	118565291	118566481
chr11	118572095	118573672
chr11	118595082	118595538
chr11	118605153	118606107
chr11	118606171	118609191
chr11	118609401	118611383
chr11	118615184	118615841
chr11	118617999	118620234
chr11	118620530	118623885
chr11	118624998	118625739
chr11	118634099	118635730
chr11	118641437	118642136
chr11	118658739	118660206
chr11	118672968	118673290
chr11	118679547	118680114
chr11	118689562	118690836
chr11	118691878	118693060
chr11	118695611	118696397
chr11	118705211	118705757
chr11	118715621	118716422
chr11	118790025	118793339
chr11	118820355	118821464
chr11	118838912	118839328
chr11	118841430	118841976
chr11	118845381	118845864
chr11	118846278	118846739
chr11	118851969	118852603
chr11	118869761	118871147
chr11	118872313	118872953
chr11	118876715	118877309
chr11	118883378	118884172
chr11	118886721	118887252
chr11	118887490	118888970
chr11	118889785	118890577
chr11	118892488	118893087
chr11	118895379	118896288
chr11	118896592	118897374
chr11	118899523	118900005
chr11	118901467	118901980
chr11	118906933	118908192
chr11	118908923	118911645
chr11	118911645	118914821
chr11	118916795	118917421
chr11	118917442	118920499
chr11	118920655	118923330
chr11	118923402	118925637
chr11	118925665	118926699
chr11	118927942	118930833
chr11	118933623	118934082
chr11	118938481	118939260
chr11	118939403	118940846
chr11	118953244	118953776
chr11	118955984	118957123
chr11	118979377	118979930
chr11	118980196	118980956
chr11	118988204	118988745
chr11	118996958	118998874
chr11	118998901	118999462
chr11	119017939	119019551
chr11	119021256	119021735
chr11	119026012	119026492
chr11	119026991	119027716
chr11	119029333	119031388
chr11	119044761	119045658
chr11	119051385	119052454
chr11	119056083	119057965
chr11	119058337	119058779
chr11	119062900	119063289
chr11	119065392	119065897
chr11	119067290	119068402
chr11	119084613	119086010
chr11	119087577	119088258
chr11	119092276	119092703
chr11	119094065	119096080
chr11	119100273	119100735
chr11	119101063	119103012
chr11	119105855	119109710
chr11	119115884	119116480
chr11	119120729	119122525
chr11	119134379	119134886
chr11	119144758	119145614
chr11	119148686	119150306
chr11	119151769	119152830
chr11	119153532	119153949
chr11	119156078	119156626
chr11	119157007	119157613
chr11	119166377	119166976
chr11	119167952	119169923
chr11	119175387	119176064
chr11	119185307	119185689
chr11	119195637	119196210
chr11	119196723	119197446
chr11	119205541	119207612
chr11	119218317	119219029
chr11	119222312	119222754
chr11	119284605	119285099
chr11	119307289	119307739
chr11	119310520	119311674
chr11	119314960	119317754
chr11	119318139	119319508
chr11	119319647	119322103
chr11	119323470	119324053
chr11	119333996	119335406
chr11	119337504	119339453
chr11	119339601	119341715
chr11	119345940	119347773
chr11	119352878	119353471
chr11	119356152	119357582
chr11	119360849	119362552
chr11	119363193	119365979
chr11	119366220	119366618
chr11	119367834	119369993
chr11	119370433	119371159
chr11	119371823	119372254
chr11	119374108	119374706
chr11	119375465	119377039
chr11	119377350	119379492
chr11	119380576	119382551
chr11	119386766	119387275
chr11	119389868	119390393
chr11	119417062	119418593
chr11	119421754	119423804
chr11	119426192	119426647
chr11	119432382	119433857
chr11	119441316	119441655
chr11	119460312	119461055
chr11	119470249	119471301
chr11	119474700	119476013
chr11	119479761	119480174
chr11	119481104	119482297
chr11	119485214	119485764
chr11	119491593	119492804
chr11	119493762	119494288
chr11	119497014	119497853
chr11	119502060	119503242
chr11	119506197	119506880
chr11	119509317	119509754
chr11	119509872	119510671
chr11	119518766	119519304
chr11	119533547	119534651
chr11	119567967	119568763
chr11	119572482	119573554
chr11	119583570	119584008
chr11	119584082	119585835
chr11	119590558	119591461
chr11	119594719	119595243
chr11	119598575	119599112
chr11	119608759	119609320
chr11	119615443	119616214
chr11	119623872	119624721
chr11	119626315	119627617
chr11	119641975	119642723
chr11	119664023	119664818
chr11	119665491	119667442
chr11	119671069	119671537
chr11	119673570	119674596
chr11	119676642	119677161
chr11	119680987	119681997
chr11	119683823	119684976
chr11	119691015	119691747
chr11	119691979	119693337
chr11	119694091	119695003
chr11	119696210	119697449
chr11	119699123	119699917
chr11	119700025	119700558
chr11	119700610	119701305
chr11	119701507	119702793
chr11	119706874	119707443
chr11	119709149	119710406
chr11	119712851	119714002
chr11	119716970	119718839
chr11	119720881	119722238
chr11	119726490	119730592
chr11	119740808	119741903
chr11	119742262	119743288
chr11	119751548	119752286
chr11	119755680	119756204
chr11	119759363	119759763
chr11	119764419	119764842
chr11	119774174	119774735
chr11	119779172	119779976
chr11	119791663	119792318
chr11	119795108	119795892
chr11	119797179	119797740
chr11	119810585	119811362
chr11	119832101	119833083
chr11	119845701	119846283
chr11	119860570	119861656
chr11	119863809	119864584
chr11	119865696	119866377
chr11	119874700	119875130
chr11	119880079	119880802
chr11	119888103	119888623
chr11	119907390	119908860
chr11	119964391	119965269
chr11	119975368	119976265
chr11	119991714	119992264
chr11	119993573	119994323
chr11	120013179	120014055
chr11	120023183	120023635
chr11	120024092	120024529
chr11	120055561	120056123
chr11	120057535	120058659
chr11	120061713	120062959
chr11	120067992	120068529
chr11	120079726	120080263
chr11	120096490	120097522
chr11	120098550	120099254
chr11	120108074	120108705
chr11	120109407	120110016
chr11	120112046	120112862
chr11	120115435	120116222
chr11	120120966	120122843
chr11	120123859	120124466
chr11	120124884	120125615
chr11	120128484	120129364
chr11	120132180	120132828
chr11	120135759	120136329
chr11	120137395	120138859
chr11	120147112	120148538
chr11	120168632	120170390
chr11	120172194	120172885
chr11	120180518	120181366
chr11	120182842	120183309
chr11	120185027	120185971
chr11	120186841	120187367
chr11	120193011	120193721
chr11	120197277	120198455
chr11	120200697	120201154
chr11	120205183	120206075
chr11	120207903	120209395
chr11	120209804	120212210
chr11	120212284	120213387
chr11	120215512	120216135
chr11	120217818	120218698
chr11	120224795	120225411
chr11	120226620	120227307
chr11	120228998	120230320
chr11	120234967	120235522
chr11	120236226	120237125
chr11	120239608	120240776
chr11	120248485	120249398
chr11	120255066	120256033
chr11	120267409	120267875
chr11	120271690	120272881
chr11	120281261	120281817
chr11	120295097	120295629
chr11	120299903	120300515
chr11	120301632	120302848
chr11	120302963	120303569
chr11	120304655	120305065
chr11	120306429	120307115
chr11	120316777	120317631
chr11	120324850	120326129
chr11	120326859	120327518
chr11	120331328	120332148
chr11	120334848	120335450
chr11	120335637	120338235
chr11	120339508	120339977
chr11	120343476	120343897
chr11	120344351	120344853
chr11	120347282	120347641
chr11	120391308	120391785
chr11	120400718	120401500
chr11	120413549	120413975
chr11	120431693	120432697
chr11	120496588	120497104
chr11	120500767	120501161
chr11	120510862	120512528
chr11	120512784	120514579
chr11	120517500	120517990
chr11	120518013	120518374
chr11	120527058	120528084
chr11	120532577	120533042
chr11	120546370	120547260
chr11	120547325	120548775
chr11	120554897	120555881
chr11	120563533	120565590
chr11	120565841	120566720
chr11	120569923	120570254
chr11	120575619	120575968
chr11	120606254	120606720
chr11	120612575	120613776
chr11	120613828	120614394
chr11	120622233	120622638
chr11	120629495	120630067
chr11	120632601	120633059
chr11	120645571	120646683
chr11	120652990	120653483
chr11	120657711	120658228
chr11	120660006	120660684
chr11	120674364	120675150
chr11	120682024	120682453
chr11	120684912	120685431
chr11	120696624	120697068
chr11	120703805	120704254
chr11	120709831	120711203
chr11	120715215	120715842
chr11	120722664	120722990
chr11	120746750	120747715
chr11	120757027	120757510
chr11	120773646	120774163
chr11	120776203	120777238
chr11	120778682	120779244
chr11	120802192	120802841
chr11	120807299	120808018
chr11	120808493	120809140
chr11	120815681	120816247
chr11	120818075	120818500
chr11	120883432	120884341
chr11	120894329	120895087
chr11	120900598	120901226
chr11	120904119	120904606
chr11	120908507	120909371
chr11	120912498	120912953
chr11	120926014	120926365
chr11	120929259	120930199
chr11	120934158	120934887
chr11	120952470	120953912
chr11	120956967	120957656
chr11	120985725	120986769
chr11	120989740	120990134
chr11	121023688	121025465
chr11	121071867	121072300
chr11	121082628	121083152
chr11	121112545	121113213
chr11	121194729	121195642
chr11	121245958	121246367
chr11	121249224	121249618
chr11	121257960	121258406
chr11	121292047	121293608
chr11	121319232	121319776
chr11	121321603	121322087
chr11	121323321	121323676
chr11	121367183	121367988
chr11	121372591	121373539
chr11	121379167	121379612
chr11	121389604	121390154
chr11	121391999	121392405
chr11	121406264	121406822
chr11	121417068	121417767
chr11	121427052	121427717
chr11	121430273	121430809
chr11	121446831	121447343
chr11	121450787	121453260
chr11	121453643	121454221
chr11	121459504	121460072
chr11	121464264	121465183
chr11	121465798	121467179
chr11	121467983	121468548
chr11	121476291	121476851
chr11	121478129	121478703
chr11	121479034	121479870
chr11	121481892	121483139
chr11	121494684	121495148
chr11	121508503	121508920
chr11	121521516	121521972
chr11	121534181	121534562
chr11	121540647	121541108
chr11	121550272	121550756
chr11	121553891	121554365
chr11	121569990	121570519
chr11	121575205	121575759
chr11	121589843	121590868
chr11	121591358	121591930
chr11	121595644	121596461
chr11	121630087	121630532
chr11	121634827	121635445
chr11	121643875	121644289
chr11	121652950	121653432
chr11	121655063	121656928
chr11	121661851	121662648
chr11	121671658	121672342
chr11	121687924	121688587
chr11	121722085	121723890
chr11	121741874	121742560
chr11	121800691	121801776
chr11	121801837	121802373
chr11	121802605	121803014
chr11	121810350	121810781
chr11	121828995	121829898
chr11	121841758	121842299
chr11	121890396	121890929
chr11	121892178	121892631
chr11	121895982	121896497
chr11	121929597	121930112
chr11	121931946	121932522
chr11	122032382	122032890
chr11	122038533	122039185
chr11	122045177	122045818
chr11	122070035	122070438
chr11	122085254	122085797
chr11	122101630	122102378
chr11	122115594	122116042
chr11	122137001	122137643
chr11	122159129	122159849
chr11	122167086	122167559
chr11	122180339	122181124
chr11	122186481	122186942
chr11	122189145	122189872
chr11	122196985	122197636
chr11	122202932	122203669
chr11	122209954	122210644
chr11	122215186	122215913
chr11	122229414	122230493
chr11	122235624	122236184
chr11	122344260	122344861
chr11	122367854	122368320
chr11	122422616	122423343
chr11	122439814	122442072
chr11	122491518	122491989
chr11	122505449	122506261
chr11	122524278	122524886
chr11	122556621	122557151
chr11	122559811	122560243
chr11	122580486	122581827
chr11	122628746	122629479
chr11	122633305	122633630
chr11	122642371	122643086
chr11	122646909	122647667
chr11	122649158	122649487
chr11	122653991	122654474
chr11	122655390	122657320
chr11	122661597	122662016
chr11	122668800	122669378
chr11	122676732	122677154
chr11	122692458	122692875
chr11	122697646	122698210
chr11	122706760	122707199
chr11	122711787	122712507
chr11	122717341	122718042
chr11	122720557	122720980
chr11	122721302	122722413
chr11	122731429	122732021
chr11	122743877	122744394
chr11	122746057	122746565
chr11	122748936	122749511
chr11	122754538	122755024
chr11	122755397	122755912
chr11	122756445	122756920
chr11	122765765	122766314
chr11	122781298	122781945
chr11	122784602	122785151
chr11	122791906	122792351
chr11	122796103	122796639
chr11	122803224	122804741
chr11	122804854	122805178
chr11	122808507	122808989
chr11	122813263	122813865
chr11	122816807	122817586
chr11	122850029	122850801
chr11	122853904	122854407
chr11	122856509	122857187
chr11	122863774	122864139
chr11	122879787	122880251
chr11	122882603	122883971
chr11	122976796	122978821
chr11	122981243	122982636
chr11	122983649	122985174
chr11	122998682	122999235
chr11	123020997	123021489
chr11	123023088	123023613
chr11	123033904	123034298
chr11	123054291	123054808
chr11	123061371	123063923
chr11	123072341	123072774
chr11	123083506	123084103
chr11	123103164	123103760
chr11	123111426	123111910
chr11	123118580	123119036
chr11	123129908	123130473
chr11	123137431	123138308
chr11	123145130	123145723
chr11	123145743	123146235
chr11	123166001	123166762
chr11	123173191	123173872
chr11	123174653	123175277
chr11	123183694	123184145
chr11	123185146	123185875
chr11	123186225	123186707
chr11	123188045	123189284
chr11	123194369	123195772
chr11	123197677	123198428
chr11	123206875	123207545
chr11	123231319	123231801
chr11	123235116	123235614
chr11	123247153	123247752
chr11	123261343	123262045
chr11	123263802	123264264
chr11	123272580	123273185
chr11	123300980	123302677
chr11	123302714	123303693
chr11	123308049	123308740
chr11	123315998	123316416
chr11	123351351	123351931
chr11	123357766	123359057
chr11	123381816	123382844
chr11	123406825	123407267
chr11	123407338	123408382
chr11	123429245	123431459
chr11	123431524	123432061
chr11	123434255	123434655
chr11	123435027	123435408
chr11	123438063	123438709
chr11	123453858	123454909
chr11	123474302	123474799
chr11	123475603	123476020
chr11	123478366	123478894
chr11	123480372	123480921
chr11	123483126	123483509
chr11	123484417	123485064
chr11	123493643	123494138
chr11	123494423	123495176
chr11	123506016	123506505
chr11	123509637	123510529
chr11	123511144	123511800
chr11	123525394	123526119
chr11	123536969	123537747
chr11	123543826	123544257
chr11	123546436	123546995
chr11	123547205	123547635
chr11	123554888	123555366
chr11	123560017	123560597
chr11	123560740	123561734
chr11	123577005	123577802
chr11	123580422	123581207
chr11	123588126	123588656
chr11	123590361	123591149
chr11	123616412	123617058
chr11	123640881	123641554
chr11	123653706	123655648
chr11	123707660	123708054
chr11	123711273	123711800
chr11	123740802	123742042
chr11	123775132	123775798
chr11	123973824	123974367
chr11	123977993	123978475
chr11	124069393	124069850
chr11	124071028	124071890
chr11	124079727	124080140
chr11	124080625	124081120
chr11	124114858	124115778
chr11	124115947	124116667
chr11	124145003	124145398
chr11	124170801	124171385
chr11	124173988	124174430
chr11	124194753	124195616
chr11	124207279	124207845
chr11	124276155	124276618
chr11	124330232	124330587
chr11	124402364	124402818
chr11	124481583	124482351
chr11	124536558	124537075
chr11	124586286	124586710
chr11	124612625	124613169
chr11	124622386	124623674
chr11	124643661	124644219
chr11	124644366	124645373
chr11	124656727	124657197
chr11	124667583	124668150
chr11	124669167	124669656
chr11	124673207	124674672
chr11	124717387	124718908
chr11	124725853	124726263
chr11	124739453	124740979
chr11	124745535	124747663
chr11	124748625	124749863
chr11	124751273	124752693
chr11	124758009	124761182
chr11	124761780	124764075
chr11	124793662	124794163
chr11	124798907	124801526
chr11	124832609	124833037
chr11	124836954	124838148
chr11	124839116	124840242
chr11	124841723	124843897
chr11	124844851	124845318
chr11	124862799	124864325
chr11	124865197	124867042
chr11	124867412	124868320
chr11	124868919	124869960
chr11	124872763	124873246
chr11	124875743	124877247
chr11	124877294	124877978
chr11	124882240	124883202
chr11	124891246	124892071
chr11	124897918	124899322
chr11	124900342	124901101
chr11	124917041	124917559
chr11	124920277	124921758
chr11	124934754	124935380
chr11	124953724	124954697
chr11	124962045	124962517
chr11	125062599	125064210
chr11	125069549	125070427
chr11	125070662	125071396
chr11	125071961	125073190
chr11	125074508	125075349
chr11	125075785	125076697
chr11	125079041	125079600
chr11	125082709	125084347
chr11	125085385	125085822
chr11	125091028	125092081
chr11	125111015	125112354
chr11	125124127	125124676
chr11	125141644	125142316
chr11	125146230	125146722
chr11	125162758	125163178
chr11	125163358	125166219
chr11	125166366	125168810
chr11	125169726	125171233
chr11	125180543	125181121
chr11	125201465	125202422
chr11	125202469	125202911
chr11	125211565	125212035
chr11	125223713	125225202
chr11	125228911	125229494
chr11	125236116	125237036
chr11	125240034	125240607
chr11	125257167	125257711
chr11	125262134	125264134
chr11	125272039	125272592
chr11	125272813	125273291
chr11	125287407	125288247
chr11	125300701	125301333
chr11	125313331	125313742
chr11	125314771	125315849
chr11	125338736	125339682
chr11	125345716	125346475
chr11	125348066	125349285
chr11	125350527	125351734
chr11	125355254	125355720
chr11	125370599	125372165
chr11	125375997	125376753
chr11	125401357	125402153
chr11	125404100	125405412
chr11	125410067	125410608
chr11	125418482	125418936
chr11	125423300	125423772
chr11	125428560	125428945
chr11	125428951	125430190
chr11	125433435	125434288
chr11	125435483	125435880
chr11	125441248	125442294
chr11	125443494	125444403
chr11	125448091	125448671
chr11	125451290	125452034
chr11	125452658	125453153
chr11	125457920	125458461
chr11	125464322	125464784
chr11	125495132	125496752
chr11	125514245	125514983
chr11	125517064	125517748
chr11	125532720	125533166
chr11	125553012	125553427
chr11	125569070	125571410
chr11	125591571	125593768
chr11	125625273	125626958
chr11	125750665	125751092
chr11	125871426	125871916
chr11	125874359	125875038
chr11	125886919	125888513
chr11	125902685	125904863
chr11	125923077	125923527
chr11	125941359	125942596
chr11	125952473	125953566
chr11	125959641	125959966
chr11	126050605	126051131
chr11	126060781	126061326
chr11	126061500	126063999
chr11	126079683	126080882
chr11	126082208	126083221
chr11	126083853	126084561
chr11	126086280	126086770
chr11	126088995	126089446
chr11	126091971	126092583
chr11	126100747	126101779
chr11	126102470	126103100
chr11	126104228	126105104
chr11	126109889	126110802
chr11	126111481	126112020
chr11	126112459	126113091
chr11	126113420	126114373
chr11	126114938	126115631
chr11	126115750	126116519
chr11	126132137	126133112
chr11	126136548	126136943
chr11	126140617	126141451
chr11	126146333	126148354
chr11	126153989	126154680
chr11	126158005	126158606
chr11	126159618	126160932
chr11	126162385	126164080
chr11	126172451	126173151
chr11	126185208	126185754
chr11	126186332	126187649
chr11	126188180	126190022
chr11	126192970	126193484
chr11	126194061	126194573
chr11	126210837	126212673
chr11	126231799	126232201
chr11	126267527	126268296
chr11	126268296	126269733
chr11	126277340	126278559
chr11	126282025	126284084
chr11	126284831	126285384
chr11	126292545	126293122
chr11	126303569	126305064
chr11	126305775	126306156
chr11	126307744	126308734
chr11	126310467	126312011
chr11	126317484	126319459
chr11	126332109	126332788
chr11	126339663	126340502
chr11	126341115	126342607
chr11	126345770	126346971
chr11	126353333	126354367
chr11	126354654	126357135
chr11	126359295	126360428
chr11	126360661	126361105
chr11	126363910	126364443
chr11	126365456	126365912
chr11	126366623	126367383
chr11	126392032	126393096
chr11	126402614	126403734
chr11	126405336	126406485
chr11	126410464	126411139
chr11	126411944	126412301
chr11	126416246	126417167
chr11	126419739	126420844
chr11	126431595	126432448
chr11	126434921	126435469
chr11	126440392	126441721
chr11	126442531	126443580
chr11	126452195	126453615
chr11	126459676	126460163
chr11	126476272	126477380
chr11	126480505	126481254
chr11	126491078	126491641
chr11	126502133	126502674
chr11	126544348	126545004
chr11	126547167	126547593
chr11	126561284	126561828
chr11	126564447	126565088
chr11	126573742	126574141
chr11	126585598	126586655
chr11	126601599	126602453
chr11	126607303	126607930
chr11	126607990	126609016
chr11	126637745	126638294
chr11	126646798	126647375
chr11	126647628	126648116
chr11	126662090	126662526
chr11	126701304	126701806
chr11	126716421	126717230
chr11	126790558	126791041
chr11	126815189	126815559
chr11	126824047	126824516
chr11	126834114	126834892
chr11	126867260	126867792
chr11	126890537	126891071
chr11	126917613	126918429
chr11	126929658	126930155
chr11	126968927	126969665
chr11	126969830	126970391
chr11	126978195	126978743
chr11	126990007	126990841
chr11	126991612	126993313
chr11	127000283	127001058
chr11	127001957	127004149
chr11	127017502	127018045
chr11	127052452	127052883
chr11	127058538	127058931
chr11	127074099	127074961
chr11	127098738	127099104
chr11	127106058	127106638
chr11	127109783	127110357
chr11	127153489	127153882
chr11	127274317	127274773
chr11	127345851	127346299
chr11	127392562	127393221
chr11	127609466	127609887
chr11	127789934	127790308
chr11	127843795	127844260
chr11	127919198	127919778
chr11	128021661	128022193
chr11	128026554	128027215
chr11	128031556	128031967
chr11	128039590	128040153
chr11	128052901	128053739
chr11	128061414	128062028
chr11	128095623	128096014
chr11	128133540	128133931
chr11	128135484	128135923
chr11	128147156	128147678
chr11	128157665	128158349
chr11	128172237	128172838
chr11	128180508	128181037
chr11	128207748	128208898
chr11	128210257	128211103
chr11	128218949	128219485
chr11	128279813	128280284
chr11	128289127	128289676
chr11	128290062	128290933
chr11	128299152	128299806
chr11	128302456	128303164
chr11	128318826	128319395
chr11	128323444	128323835
chr11	128324608	128325233
chr11	128334361	128335187
chr11	128336101	128336652
chr11	128341790	128342224
chr11	128342687	128343394
chr11	128346786	128347304
chr11	128365120	128365533
chr11	128408047	128408523
chr11	128409556	128409954
chr11	128417614	128418132
chr11	128424859	128425502
chr11	128448531	128449091
chr11	128451505	128452314
chr11	128453433	128453982
chr11	128458306	128458852
chr11	128463378	128463980
chr11	128467444	128468514
chr11	128469157	128469746
chr11	128471223	128471796
chr11	128472040	128472735
chr11	128481147	128481573
chr11	128482447	128482883
chr11	128483344	128483940
chr11	128484229	128484575
chr11	128488524	128488963
chr11	128496693	128498129
chr11	128501673	128502425
chr11	128502721	128503227
chr11	128503407	128504120
chr11	128507002	128507840
chr11	128521869	128523492
chr11	128530105	128530833
chr11	128532385	128533349
chr11	128544429	128545150
chr11	128548527	128550000
chr11	128551582	128552511
chr11	128552756	128553585
chr11	128553767	128554481
chr11	128555679	128556117
chr11	128582959	128583551
chr11	128587390	128588031
chr11	128593252	128593739
chr11	128607888	128608374
chr11	128610737	128611716
chr11	128621715	128622339
chr11	128624222	128625182
chr11	128630390	128630929
chr11	128632149	128632626
chr11	128643695	128644234
chr11	128653844	128654299
chr11	128686617	128687913
chr11	128689305	128690762
chr11	128691831	128692588
chr11	128692757	128695624
chr11	128695626	128696570
chr11	128709336	128709969
chr11	128714982	128715423
chr11	128715651	128716192
chr11	128720443	128721201
chr11	128725532	128726393
chr11	128726814	128727162
chr11	128731007	128731539
chr11	128733607	128734265
chr11	128734358	128735163
chr11	128741552	128741983
chr11	128757227	128758681
chr11	128776543	128777535
chr11	128777590	128778157
chr11	128784298	128784911
chr11	128790164	128790799
chr11	128796236	128796783
chr11	128802648	128803107
chr11	128815073	128815927
chr11	128823854	128825099
chr11	128830434	128830918
chr11	128831032	128831737
chr11	128832062	128832550
chr11	128835997	128836562
chr11	128841511	128842023
chr11	128848827	128849293
chr11	128859780	128860448
chr11	128860955	128861473
chr11	128870974	128871808
chr11	128872027	128872569
chr11	128884742	128885343
chr11	128886376	128887062
chr11	128887917	128888513
chr11	128890345	128891474
chr11	128892880	128893430
chr11	128894671	128895313
chr11	128900443	128901013
chr11	128901596	128902885
chr11	128903264	128903782
chr11	128904547	128906390
chr11	128908365	128909277
chr11	128914417	128915103
chr11	128926446	128927203
chr11	128928362	128928963
chr11	128929515	128930755
chr11	128936464	128937379
chr11	128948583	128949088
chr11	128956429	128956930
chr11	128965508	128965985
chr11	129014104	129014575
chr11	129023937	129024676
chr11	129061491	129061924
chr11	129117612	129118060
chr11	129143306	129143902
chr11	129192181	129192604
chr11	129215894	129216343
chr11	129249405	129249850
chr11	129252614	129253220
chr11	129259917	129260358
chr11	129278508	129280465
chr11	129312630	129313377
chr11	129315570	129316596
chr11	129317612	129318063
chr11	129324237	129325119
chr11	129331768	129332371
chr11	129364048	129364795
chr11	129372588	129373895
chr11	129374022	129374854
chr11	129375170	129376905
chr11	129423475	129423910
chr11	129439774	129440731
chr11	129453421	129454002
chr11	129457077	129457916
chr11	129458358	129459633
chr11	129589178	129589763
chr11	129593053	129593821
chr11	129608628	129609215
chr11	129620723	129621512
chr11	129625868	129626423
chr11	129637528	129637962
chr11	129639303	129639888
chr11	129641929	129642359
chr11	129642962	129643903
chr11	129694655	129695100
chr11	129695548	129696583
chr11	129728571	129729162
chr11	129731313	129732027
chr11	129732876	129733729
chr11	129750317	129751316
chr11	129767128	129767624
chr11	129787530	129788154
chr11	129815519	129816587
chr11	129825414	129825897
chr11	129828278	129828984
chr11	129846365	129847422
chr11	129853602	129854811
chr11	129861638	129862624
chr11	129868487	129868843
chr11	129881658	129882073
chr11	129894831	129896333
chr11	129911360	129911774
chr11	129923276	129923759
chr11	129930357	129930777
chr11	129960260	129960711
chr11	129966300	129966880
chr11	129973766	129974265
chr11	129976355	129976859
chr11	129992288	129992865
chr11	129999264	129999827
chr11	130001334	130004057
chr11	130023134	130023867
chr11	130037044	130037579
chr11	130037938	130038288
chr11	130042039	130042610
chr11	130043039	130044034
chr11	130068866	130071158
chr11	130071345	130071880
chr11	130089228	130089739
chr11	130092711	130093388
chr11	130094644	130095059
chr11	130095415	130095823
chr11	130103175	130103961
chr11	130115284	130115692
chr11	130124010	130124698
chr11	130132088	130132729
chr11	130144150	130144639
chr11	130145432	130145860
chr11	130146074	130147368
chr11	130156497	130157542
chr11	130159211	130161223
chr11	130163577	130164249
chr11	130165979	130167024
chr11	130178400	130178942
chr11	130179472	130181021
chr11	130181234	130182471
chr11	130192744	130193376
chr11	130194035	130194697
chr11	130197557	130198487
chr11	130198885	130199349
chr11	130212439	130213717
chr11	130217473	130217965
chr11	130295661	130296167
chr11	130313981	130316101
chr11	130323948	130324544
chr11	130371141	130371652
chr11	130378205	130378783
chr11	130383308	130384372
chr11	130390026	130390564
chr11	130400714	130401362
chr11	130403149	130404528
chr11	130407832	130408523
chr11	130413249	130414198
chr11	130426018	130427469
chr11	130427469	130429136
chr11	130431248	130431758
chr11	130434428	130435404
chr11	130448183	130449866
chr11	130449908	130450553
chr11	130451338	130451695
chr11	130477935	130479135
chr11	130511775	130512268
chr11	130514343	130514775
chr11	130522160	130523192
chr11	130523698	130524176
chr11	130580386	130580971
chr11	130581122	130581574
chr11	130583886	130584385
chr11	130601083	130601657
chr11	130611813	130612986
chr11	130629125	130629573
chr11	130631131	130631624
chr11	130634858	130635585
chr11	130636699	130637575
chr11	130637923	130638603
chr11	130643034	130643443
chr11	130644154	130644720
chr11	130646400	130646867
chr11	130652915	130653481
chr11	130653720	130654535
chr11	130672280	130672814
chr11	130675474	130675942
chr11	130677398	130678116
chr11	130706576	130707066
chr11	130721671	130722226
chr11	130725911	130726741
chr11	130737879	130738596
chr11	130760286	130761286
chr11	130761622	130762069
chr11	130762563	130763222
chr11	130766153	130766999
chr11	130772250	130773050
chr11	130775340	130775821
chr11	130787049	130787806
chr11	130798181	130798798
chr11	130806756	130807256
chr11	130827479	130828328
chr11	130831408	130832088
chr11	130847514	130848182
chr11	130849176	130849674
chr11	130861796	130862531
chr11	130865451	130866234
chr11	130894344	130894860
chr11	130897204	130898253
chr11	130908804	130909251
chr11	130915739	130916978
chr11	130923337	130923766
chr11	130945979	130946399
chr11	130947501	130948384
chr11	130979459	130979889
chr11	131000313	131000900
chr11	131025095	131025444
chr11	131032988	131033877
chr11	131037937	131038334
chr11	131038679	131039015
chr11	131041384	131041826
chr11	131064190	131064890
chr11	131154258	131154908
chr11	131186585	131187274
chr11	131217325	131217820
chr11	131217930	131218420
chr11	131246577	131247050
chr11	131253146	131253695
chr11	131253874	131254307
chr11	131373391	131373762
chr11	131392601	131392976
chr11	131408121	131408522
chr11	131423724	131424294
chr11	131465711	131466199
chr11	131504133	131504766
chr11	131511807	131512280
chr11	131579847	131580457
chr11	131585250	131585719
chr11	131590969	131591618
chr11	131609336	131609812
chr11	131640303	131640873
chr11	131653217	131653819
chr11	131656534	131656907
chr11	131668873	131669334
chr11	131671860	131672270
chr11	131673960	131674715
chr11	131677093	131677530
chr11	131687941	131688761
chr11	131691190	131692140
chr11	131694538	131695423
chr11	131744836	131745374
chr11	131748170	131749010
chr11	131749087	131749656
chr11	131760102	131761102
chr11	131845334	131845766
chr11	131864248	131864731
chr11	131867706	131868211
chr11	131888344	131889024
chr11	131889076	131889641
chr11	131890261	131890727
chr11	131893164	131893666
chr11	131897189	131897735
chr11	131904722	131905281
chr11	131910326	131912047
chr11	131977171	131977730
chr11	131977940	131978309
chr11	131982086	131982706
chr11	131997995	131998674
chr11	132024605	132025100
chr11	132025341	132025840
chr11	132028596	132029152
chr11	132054818	132055264
chr11	132064707	132065617
chr11	132071924	132072926
chr11	132099721	132100144
chr11	132111780	132112329
chr11	132114309	132114665
chr11	132126488	132127555
chr11	132140107	132140547
chr11	132158102	132158541
chr11	132177144	132177607
chr11	132186770	132187141
chr11	132220529	132221031
chr11	132279246	132279626
chr11	132312456	132313155
chr11	132318483	132318967
chr11	132332413	132333091
chr11	132357703	132359034
chr11	132402032	132402625
chr11	132405727	132406162
chr11	132451500	132452525
chr11	132490954	132491533
chr11	132576756	132577241
chr11	132632570	132633312
chr11	132734212	132734728
chr11	132744795	132745348
chr11	132845001	132845392
chr11	132858185	132858744
chr11	132864835	132865167
chr11	132941045	132941560
chr11	132942714	132943518
chr11	132943611	132944671
chr11	132962068	132962658
chr11	132992834	132993215
chr11	132994183	132994731
chr11	133040276	133041037
chr11	133064016	133064962
chr11	133070062	133070606
chr11	133072798	133073724
chr11	133078548	133079022
chr11	133082583	133083644
chr11	133104131	133104561
chr11	133134547	133135080
chr11	133163493	133163943
chr11	133228471	133229492
chr11	133239447	133240050
chr11	133269302	133269777
chr11	133337922	133338658
chr11	133344048	133344500
chr11	133403918	133404348
chr11	133510034	133510883
chr11	133520674	133521191
chr11	133529788	133530849
chr11	133541313	133542111
chr11	133576419	133576854
chr11	133619485	133619890
chr11	133681884	133682375
chr11	133694717	133695059
chr11	133712060	133712747
chr11	133787514	133788230
chr11	133821732	133822247
chr11	133831337	133831787
chr11	133835182	133835766
chr11	133854597	133855151
chr11	133894976	133895623
chr11	133898417	133898994
chr11	133905836	133906495
chr11	133911269	133911639
chr11	133918274	133920281
chr11	133927405	133929189
chr11	133930642	133931351
chr11	133934661	133935599
chr11	133936286	133937483
chr11	133942562	133943179
chr11	133945041	133946059
chr11	133946456	133947846
chr11	133948160	133949287
chr11	133950601	133952457
chr11	133955518	133958479
chr11	133964453	133965295
chr11	133967021	133967976
chr11	133968314	133968832
chr11	133976964	133977710
chr11	134008603	134009141
chr11	134014517	134014913
chr11	134024371	134025664
chr11	134026654	134027331
chr11	134030875	134031431
chr11	134033549	134035584
chr11	134036490	134038400
chr11	134038819	134039889
chr11	134040983	134041765
chr11	134045485	134046407
chr11	134047476	134048146
chr11	134049399	134049790
chr11	134050469	134051167
chr11	134053569	134054123
chr11	134068792	134069993
chr11	134098602	134099081
chr11	134120101	134121728
chr11	134124816	134125513
chr11	134126182	134126752
chr11	134139430	134140244
chr11	134159465	134160021
chr11	134223569	134225938
chr11	134244648	134245102
chr11	134250677	134251255
chr11	134252801	134254246
chr11	134262057	134262549
chr11	134266771	134267466
chr11	134270458	134270912
chr11	134272324	134273515
chr11	134275658	134277603
chr11	134282778	134283198
chr11	134331414	134332856
chr11	134359987	134360787
chr11	134373563	134373954
chr11	134374668	134375388
chr11	134385685	134386454
chr11	134391106	134391689
chr11	134393329	134394458
chr11	134398162	134398574
chr11	134407312	134408209
chr11	134411284	134414475
chr11	134414600	134415834
chr11	134418045	134418980
chr11	134427928	134428355
chr11	134449700	134450096
chr11	134464215	134464726
chr11	134468863	134469299
chr11	134469719	134470079
chr11	134476468	134477007
chr11	134497623	134498122
chr11	134503003	134503605
chr11	134517629	134518440
chr11	134519715	134520248
chr11	134531716	134532923
chr11	134542488	134542901
chr11	134560875	134561437
chr11	134579423	134579835
chr11	134592441	134592928
chr11	134635571	134635937
chr11	134639777	134640437
chr11	134686461	134686861
chr11	134714210	134714676
chr11	134725996	134726454
chr11	134730969	134732135
chr11	134762080	134763106
chr11	134802124	134802632
chr11	134819103	134819480
chr11	134861541	134861971
chr11	134868506	134869166
chr11	134939950	134940340
chr11	134942266	134942644
chr11	134949080	134949566
chr11	134994573	134994961
chr11	134999509	135000112
chr11	135027580	135027878
chr11	135033602	135034041
chr12	10624	11782
chr12	13826	14741
chr12	77841	78483
chr12	85231	85888
chr12	98847	99514
chr12	99625	100074
chr12	101966	102811
chr12	102863	104230
chr12	104682	105505
chr12	106225	106758
chr12	119461	119886
chr12	121667	122054
chr12	135179	135576
chr12	138174	139605
chr12	139638	140207
chr12	143904	145029
chr12	145693	146009
chr12	149004	149673
chr12	152958	153791
chr12	164161	164702
chr12	169594	170106
chr12	170214	170854
chr12	171712	173258
chr12	175315	175781
chr12	176202	177259
chr12	179053	180084
chr12	180540	180945
chr12	182291	183230
chr12	188792	189835
chr12	193004	193797
chr12	199388	200252
chr12	202079	203039
chr12	203411	204995
chr12	210296	211472
chr12	212979	213382
chr12	213676	214487
chr12	214567	215045
chr12	219420	220959
chr12	232645	233796
chr12	237376	237852
chr12	252668	253091
chr12	262716	263260
chr12	352389	352904
chr12	388505	390152
chr12	401136	402550
chr12	406824	407324
chr12	442281	442770
chr12	453028	453367
chr12	453464	454013
chr12	459346	461270
chr12	464649	465368
chr12	473856	474330
chr12	501873	502651
chr12	502995	503881
chr12	508788	509271
chr12	509507	509986
chr12	510066	511023
chr12	524164	524645
chr12	529065	529648
chr12	530350	530846
chr12	532770	533542
chr12	537756	538306
chr12	538678	539650
chr12	541371	542470
chr12	545768	547613
chr12	553371	554350
chr12	560766	561446
chr12	561791	562701
chr12	569664	572613
chr12	574886	575691
chr12	575720	576719
chr12	583257	583837
chr12	585194	585984
chr12	591113	592328
chr12	598023	598733
chr12	607401	608184
chr12	610019	610808
chr12	614369	614820
chr12	617297	618036
chr12	623224	623545
chr12	630614	631370
chr12	631885	633129
chr12	642547	644213
chr12	645562	647206
chr12	662600	663485
chr12	666696	667422
chr12	669089	669578
chr12	673999	675006
chr12	685524	686213
chr12	689416	689944
chr12	712445	712884
chr12	722364	722938
chr12	724358	724920
chr12	726309	727206
chr12	751097	753649
chr12	753778	755452
chr12	779805	780808
chr12	806154	806860
chr12	807370	807731
chr12	814214	814615
chr12	816463	816847
chr12	852022	852317
chr12	857618	858079
chr12	914340	914877
chr12	915239	915623
chr12	949028	950438
chr12	953354	954176
chr12	958643	959250
chr12	981377	981703
chr12	989603	990334
chr12	990382	991354
chr12	991374	992459
chr12	998243	998938
chr12	1056384	1056833
chr12	1093227	1093650
chr12	1103147	1103531
chr12	1108356	1108708
chr12	1115532	1116463
chr12	1118075	1118542
chr12	1130259	1131066
chr12	1171622	1172100
chr12	1197302	1197747
chr12	1204871	1205213
chr12	1217066	1218154
chr12	1234204	1234561
chr12	1304290	1304773
chr12	1318450	1319194
chr12	1332417	1332839
chr12	1350217	1350858
chr12	1357230	1357570
chr12	1373953	1374949
chr12	1419917	1420240
chr12	1430081	1430511
chr12	1457991	1458486
chr12	1473719	1475357
chr12	1489084	1489509
chr12	1495990	1497077
chr12	1500044	1500716
chr12	1517168	1517558
chr12	1518404	1520128
chr12	1523196	1524111
chr12	1527319	1528435
chr12	1528764	1532877
chr12	1532945	1534500
chr12	1534756	1535200
chr12	1540686	1541205
chr12	1541663	1542125
chr12	1545053	1545409
chr12	1552839	1553660
chr12	1554041	1555088
chr12	1566511	1567232
chr12	1575508	1576406
chr12	1583474	1584074
chr12	1587935	1588641
chr12	1590310	1591529
chr12	1592376	1593272
chr12	1593540	1595753
chr12	1605344	1606764
chr12	1611726	1612204
chr12	1613855	1614241
chr12	1625249	1625747
chr12	1629142	1630883
chr12	1634208	1635076
chr12	1639577	1639972
chr12	1640526	1640932
chr12	1644559	1644964
chr12	1648742	1649148
chr12	1652776	1653239
chr12	1659785	1661110
chr12	1661460	1662527
chr12	1662642	1663629
chr12	1668820	1669589
chr12	1690546	1691954
chr12	1758808	1759375
chr12	1760750	1761098
chr12	1776316	1777096
chr12	1791118	1792001
chr12	1795579	1798136
chr12	1798183	1799237
chr12	1800614	1801464
chr12	1804344	1805168
chr12	1811241	1812174
chr12	1812764	1813447
chr12	1817077	1817607
chr12	1819103	1821000
chr12	1821746	1822707
chr12	1825540	1826320
chr12	1827883	1829881
chr12	1830514	1832128
chr12	1836741	1837623
chr12	1837838	1838189
chr12	1839835	1840493
chr12	1859706	1860103
chr12	1907498	1908396
chr12	1917253	1919280
chr12	1921048	1921620
chr12	1922105	1922748
chr12	1924432	1924952
chr12	1932263	1932920
chr12	1933389	1934213
chr12	1936331	1937417
chr12	1939842	1940602
chr12	1947184	1947654
chr12	1949790	1950588
chr12	2003746	2005186
chr12	2011731	2012106
chr12	2034768	2035828
chr12	2052001	2054342
chr12	2054430	2056284
chr12	2057218	2057890
chr12	2084483	2084977
chr12	2095848	2096455
chr12	2129118	2129604
chr12	2152154	2152678
chr12	2160206	2160558
chr12	2161565	2162037
chr12	2163328	2164380
chr12	2168885	2169328
chr12	2180193	2180836
chr12	2183801	2184536
chr12	2197988	2198851
chr12	2213477	2213972
chr12	2229751	2230739
chr12	2231663	2231974
chr12	2243995	2244868
chr12	2248139	2248573
chr12	2248904	2249608
chr12	2256559	2257328
chr12	2264582	2265847
chr12	2266845	2267374
chr12	2267661	2268142
chr12	2268463	2269616
chr12	2273399	2273821
chr12	2282277	2282910
chr12	2283964	2285454
chr12	2291283	2291726
chr12	2294626	2295319
chr12	2295865	2296555
chr12	2301747	2302529
chr12	2303653	2303964
chr12	2310957	2311598
chr12	2317860	2318330
chr12	2319648	2320224
chr12	2324425	2324840
chr12	2336297	2337000
chr12	2341923	2342353
chr12	2354178	2354711
chr12	2358406	2359461
chr12	2376822	2377561
chr12	2384858	2385511
chr12	2390244	2390609
chr12	2395505	2395953
chr12	2412189	2412657
chr12	2417393	2418266
chr12	2422669	2423223
chr12	2457461	2458300
chr12	2507896	2508342
chr12	2582728	2583779
chr12	2613633	2614361
chr12	2615655	2616375
chr12	2624557	2625322
chr12	2636584	2637060
chr12	2638679	2639408
chr12	2640302	2641672
chr12	2652132	2653232
chr12	2674446	2674879
chr12	2682544	2682928
chr12	2682977	2683429
chr12	2690875	2692196
chr12	2693245	2693732
chr12	2739946	2740383
chr12	2751847	2752232
chr12	2752561	2754082
chr12	2764321	2764833
chr12	2783884	2784542
chr12	2792308	2793223
chr12	2793972	2796754
chr12	2804425	2804874
chr12	2812270	2813246
chr12	2813366	2814025
chr12	2833917	2834302
chr12	2834503	2835696
chr12	2845336	2845800
chr12	2845973	2846813
chr12	2849886	2850373
chr12	2853678	2854180
chr12	2856938	2857581
chr12	2867976	2868342
chr12	2876163	2877980
chr12	2878258	2878783
chr12	2885148	2885671
chr12	2890219	2891856
chr12	2895005	2895894
chr12	2902280	2902665
chr12	2925432	2926150
chr12	2944190	2945171
chr12	2958005	2959823
chr12	2959889	2961487
chr12	2962895	2964550
chr12	2974517	2975156
chr12	2976517	2977300
chr12	2998429	3000172
chr12	3000556	3001111
chr12	3003354	3004113
chr12	3004689	3005097
chr12	3033046	3034676
chr12	3035274	3035639
chr12	3036198	3036731
chr12	3041296	3042085
chr12	3045838	3047299
chr12	3061191	3061611
chr12	3073351	3074376
chr12	3076706	3078869
chr12	3084743	3085298
chr12	3085711	3086258
chr12	3087938	3088963
chr12	3097078	3098443
chr12	3101241	3101934
chr12	3104610	3105458
chr12	3106810	3107675
chr12	3116525	3116878
chr12	3117068	3118215
chr12	3119391	3120786
chr12	3122795	3124133
chr12	3132696	3133123
chr12	3135420	3136798
chr12	3137185	3137878
chr12	3138871	3139467
chr12	3141862	3142219
chr12	3150868	3151767
chr12	3151988	3152683
chr12	3158803	3159459
chr12	3161937	3162330
chr12	3164968	3165422
chr12	3168439	3169393
chr12	3170584	3171434
chr12	3172134	3172776
chr12	3182527	3183284
chr12	3186643	3187233
chr12	3188386	3188936
chr12	3189354	3189865
chr12	3199509	3201490
chr12	3202628	3203687
chr12	3203710	3204719
chr12	3207417	3208460
chr12	3212794	3213991
chr12	3214318	3215433
chr12	3215813	3216607
chr12	3217138	3217938
chr12	3218169	3218532
chr12	3218553	3218951
chr12	3224085	3225113
chr12	3225419	3226166
chr12	3230544	3232227
chr12	3233795	3234345
chr12	3236369	3237643
chr12	3241561	3243107
chr12	3244270	3244942
chr12	3247117	3248371
chr12	3252425	3252947
chr12	3257327	3258187
chr12	3261778	3262311
chr12	3263270	3264822
chr12	3273325	3273913
chr12	3274847	3276497
chr12	3278653	3279192
chr12	3281619	3282388
chr12	3292758	3293459
chr12	3293763	3294333
chr12	3294424	3295065
chr12	3299734	3301373
chr12	3303785	3305320
chr12	3310382	3312290
chr12	3313109	3313685
chr12	3313704	3314443
chr12	3314956	3316029
chr12	3319809	3320459
chr12	3326003	3326942
chr12	3333532	3334073
chr12	3336555	3337127
chr12	3342035	3342547
chr12	3365343	3367163
chr12	3432099	3432862
chr12	3454005	3455098
chr12	3455226	3455769
chr12	3456545	3457300
chr12	3458038	3458520
chr12	3488951	3489606
chr12	3490760	3491837
chr12	3491928	3493858
chr12	3497051	3497464
chr12	3520839	3521224
chr12	3527308	3527664
chr12	3534139	3534601
chr12	3545533	3545891
chr12	3554201	3554801
chr12	3576405	3576789
chr12	3599863	3600669
chr12	3604385	3605896
chr12	3614691	3615345
chr12	3625277	3625673
chr12	3634420	3634821
chr12	3635022	3635497
chr12	3641472	3642118
chr12	3655603	3656035
chr12	3658420	3658876
chr12	3698141	3698903
chr12	3728075	3729102
chr12	3732916	3733440
chr12	3748297	3749034
chr12	3752102	3753967
chr12	3757207	3757788
chr12	3770978	3771389
chr12	3771875	3772298
chr12	3777285	3777726
chr12	3792660	3793044
chr12	3803810	3804323
chr12	3821469	3822156
chr12	3863745	3864243
chr12	3873005	3873948
chr12	3883313	3883639
chr12	3885287	3886038
chr12	3944610	3945176
chr12	3960014	3960685
chr12	3964471	3964895
chr12	3967736	3968318
chr12	3995743	3996228
chr12	3999297	4000074
chr12	4006837	4007333
chr12	4011578	4012248
chr12	4013529	4014179
chr12	4014979	4016024
chr12	4024774	4026192
chr12	4030831	4032594
chr12	4033222	4033703
chr12	4037666	4038371
chr12	4052626	4053094
chr12	4107414	4108009
chr12	4116336	4117333
chr12	4117482	4118664
chr12	4118726	4119815
chr12	4133859	4135487
chr12	4135813	4136564
chr12	4139283	4139583
chr12	4142703	4143414
chr12	4148409	4148922
chr12	4153246	4154046
chr12	4164259	4165590
chr12	4203939	4204567
chr12	4215010	4216320
chr12	4228199	4228809
chr12	4246056	4246678
chr12	4268831	4270556
chr12	4270717	4273251
chr12	4273420	4275393
chr12	4276647	4277440
chr12	4287898	4288255
chr12	4307638	4309019
chr12	4320414	4321972
chr12	4353881	4354265
chr12	4355957	4356478
chr12	4379270	4379911
chr12	4383320	4383705
chr12	4388635	4389105
chr12	4421502	4421978
chr12	4439241	4439758
chr12	4440604	4441029
chr12	4441291	4442445
chr12	4449825	4450364
chr12	4450518	4451332
chr12	4484468	4484860
chr12	4506877	4507296
chr12	4538171	4539584
chr12	4561962	4562974
chr12	4579886	4580205
chr12	4604567	4605384
chr12	4630264	4630692
chr12	4648371	4649616
chr12	4717821	4718206
chr12	4720503	4720964
chr12	4758143	4758610
chr12	4763506	4764060
chr12	4809064	4810669
chr12	4824195	4824856
chr12	4829417	4830255
chr12	4849096	4849510
chr12	4855168	4856073
chr12	4857610	4858854
chr12	4899472	4899877
chr12	4908652	4909360
chr12	4909388	4911451
chr12	4911573	4912029
chr12	4943549	4944259
chr12	4975582	4976014
chr12	4997841	4998523
chr12	5002958	5003716
chr12	5013619	5014004
chr12	5018034	5018454
chr12	5022160	5023056
chr12	5043583	5044822
chr12	5049210	5049716
chr12	5051760	5052729
chr12	5073893	5074280
chr12	5078383	5078906
chr12	5084145	5084821
chr12	5085783	5086435
chr12	5088792	5089437
chr12	5096085	5096888
chr12	5099194	5099632
chr12	5102300	5102914
chr12	5154130	5154609
chr12	5166883	5167590
chr12	5171674	5172222
chr12	5200423	5201429
chr12	5201909	5202373
chr12	5204242	5204716
chr12	5221955	5222624
chr12	5244616	5245231
chr12	5246223	5246761
chr12	5262548	5262993
chr12	5318919	5319344
chr12	5378098	5378516
chr12	5379784	5380501
chr12	5428297	5429254
chr12	5429802	5430635
chr12	5431139	5431757
chr12	5431927	5432580
chr12	5432658	5434482
chr12	5441023	5441408
chr12	5441442	5441987
chr12	5442425	5442851
chr12	5456868	5457455
chr12	5480192	5481436
chr12	5503808	5504387
chr12	5507080	5507464
chr12	5511535	5512205
chr12	5518552	5518989
chr12	5556118	5556511
chr12	5568379	5568764
chr12	5586269	5586693
chr12	5587599	5588258
chr12	5612658	5613177
chr12	5648707	5649177
chr12	5665592	5666105
chr12	5733118	5734019
chr12	5745230	5745969
chr12	5789415	5790009
chr12	5796572	5797005
chr12	5806356	5806868
chr12	5806949	5807531
chr12	5808795	5809657
chr12	5827546	5828516
chr12	5856600	5857090
chr12	5872777	5873143
chr12	5873519	5874017
chr12	5889691	5890090
chr12	5898921	5899442
chr12	5912981	5913422
chr12	5944399	5946163
chr12	5964915	5966417
chr12	5988051	5989297
chr12	6037861	6038798
chr12	6039441	6040663
chr12	6041943	6042840
chr12	6044170	6044589
chr12	6053009	6054376
chr12	6056298	6057353
chr12	6057627	6058298
chr12	6058604	6059396
chr12	6061658	6062157
chr12	6062666	6063890
chr12	6067441	6068044
chr12	6069363	6070131
chr12	6070601	6071552
chr12	6072420	6072991
chr12	6073555	6073884
chr12	6075038	6075651
chr12	6078462	6079241
chr12	6080165	6080848
chr12	6083716	6085675
chr12	6087711	6088104
chr12	6088454	6089945
chr12	6092726	6094231
chr12	6097402	6097942
chr12	6116389	6117234
chr12	6124474	6125277
chr12	6138866	6139300
chr12	6141052	6141481
chr12	6155105	6155519
chr12	6157564	6157987
chr12	6158286	6159172
chr12	6166957	6168376
chr12	6171488	6172347
chr12	6179018	6179892
chr12	6180206	6181176
chr12	6181991	6182961
chr12	6183151	6184178
chr12	6193874	6194344
chr12	6195486	6196423
chr12	6199365	6201699
chr12	6204454	6205660
chr12	6211418	6211987
chr12	6214626	6216894
chr12	6218304	6219021
chr12	6221985	6222791
chr12	6224505	6224950
chr12	6225969	6227114
chr12	6228619	6230359
chr12	6230478	6231251
chr12	6235323	6236096
chr12	6241176	6242484
chr12	6250392	6250800
chr12	6253348	6253737
chr12	6262194	6263249
chr12	6263981	6265275
chr12	6266559	6267101
chr12	6267127	6267840
chr12	6272328	6273365
chr12	6273544	6274344
chr12	6277049	6277587
chr12	6278017	6279233
chr12	6279688	6280969
chr12	6284925	6285610
chr12	6286492	6286832
chr12	6286881	6287392
chr12	6288248	6288674
chr12	6294909	6295772
chr12	6296132	6296645
chr12	6309955	6311674
chr12	6312329	6313803
chr12	6321876	6322333
chr12	6322901	6324304
chr12	6326299	6326904
chr12	6329089	6329956
chr12	6330175	6330586
chr12	6332452	6333350
chr12	6333515	6334061
chr12	6335175	6337732
chr12	6338090	6338555
chr12	6340176	6340739
chr12	6340922	6342919
chr12	6345272	6346176
chr12	6355604	6355971
chr12	6360102	6360794
chr12	6361728	6362501
chr12	6363230	6364514
chr12	6367709	6368139
chr12	6368243	6368638
chr12	6369939	6371813
chr12	6372270	6373350
chr12	6373375	6373913
chr12	6375002	6377100
chr12	6377514	6378189
chr12	6382461	6382861
chr12	6383473	6385681
chr12	6392621	6393048
chr12	6423496	6424367
chr12	6426835	6427514
chr12	6430079	6431160
chr12	6431600	6431915
chr12	6443423	6443991
chr12	6444693	6445166
chr12	6450343	6452803
chr12	6461828	6462572
chr12	6465493	6465959
chr12	6468266	6468919
chr12	6469651	6471574
chr12	6471997	6472396
chr12	6476400	6477194
chr12	6492826	6494778
chr12	6532102	6533311
chr12	6533340	6536606
chr12	6537925	6538338
chr12	6539868	6541089
chr12	6542201	6543288
chr12	6546017	6546615
chr12	6547823	6549488
chr12	6550330	6550748
chr12	6551033	6552510
chr12	6553021	6553590
chr12	6554029	6556431
chr12	6558066	6558394
chr12	6563430	6564028
chr12	6567663	6568764
chr12	6570320	6570721
chr12	6582268	6582622
chr12	6602988	6603701
chr12	6604399	6605236
chr12	6605347	6605983
chr12	6606023	6608869
chr12	6612723	6614776
chr12	6617687	6618152
chr12	6620163	6621182
chr12	6626735	6627157
chr12	6627715	6628100
chr12	6631387	6632078
chr12	6632338	6633308
chr12	6635402	6636757
chr12	6639125	6639963
chr12	6644886	6645474
chr12	6646454	6647785
chr12	6662537	6663828
chr12	6667551	6667904
chr12	6684667	6685038
chr12	6688308	6690233
chr12	6691574	6692099
chr12	6696845	6697306
chr12	6697720	6699011
chr12	6699698	6701960
chr12	6703568	6704171
chr12	6723514	6724997
chr12	6735732	6736396
chr12	6745688	6746683
chr12	6752212	6754512
chr12	6763682	6765138
chr12	6765171	6768000
chr12	6768002	6769671
chr12	6772132	6774364
chr12	6775404	6776691
chr12	6778380	6779513
chr12	6779658	6780145
chr12	6789246	6790015
chr12	6792471	6792990
chr12	6818252	6819684
chr12	6821068	6822668
chr12	6822832	6823778
chr12	6825077	6826271
chr12	6827084	6828444
chr12	6828483	6830217
chr12	6832355	6832687
chr12	6834265	6834703
chr12	6835673	6836148
chr12	6839569	6840338
chr12	6842537	6844142
chr12	6845316	6846711
chr12	6851215	6853269
chr12	6866221	6868826
chr12	6869295	6870211
chr12	6871091	6872138
chr12	6872206	6874214
chr12	6890610	6891880
chr12	6899856	6900409
chr12	6904359	6905434
chr12	6913810	6916117
chr12	6917199	6918000
chr12	6919624	6920091
chr12	6924063	6926579
chr12	6926973	6929029
chr12	6934190	6934561
chr12	6936775	6938948
chr12	6939191	6939566
chr12	6943318	6945173
chr12	6945862	6947259
chr12	6949290	6949767
chr12	6950353	6950808
chr12	6950921	6952527
chr12	6953301	6954440
chr12	6958704	6960025
chr12	6960659	6963834
chr12	6964334	6965670
chr12	6970052	6971429
chr12	6981274	6981996
chr12	6987988	6988767
chr12	6996041	6996475
chr12	6998601	6999287
chr12	7017761	7019583
chr12	7039393	7039841
chr12	7042884	7043242
chr12	7060349	7060970
chr12	7072099	7072547
chr12	7090752	7091169
chr12	7091839	7093256
chr12	7107846	7109054
chr12	7109123	7109817
chr12	7113265	7114041
chr12	7122983	7124292
chr12	7127801	7128321
chr12	7128654	7131963
chr12	7142046	7142600
chr12	7144394	7145258
chr12	7155376	7156268
chr12	7162360	7163310
chr12	7188502	7190875
chr12	7219712	7220225
chr12	7282651	7282988
chr12	7293774	7294140
chr12	7369269	7369743
chr12	7374466	7375049
chr12	7433329	7433819
chr12	7439863	7440614
chr12	7460488	7461118
chr12	7498792	7499347
chr12	7512632	7513084
chr12	7555876	7556264
chr12	7588650	7589168
chr12	7628293	7629119
chr12	7638026	7639158
chr12	7642910	7643323
chr12	7645462	7646519
chr12	7667312	7667650
chr12	7677418	7677953
chr12	7694586	7695005
chr12	7705808	7706323
chr12	7716414	7716768
chr12	7758362	7758848
chr12	7787663	7788067
chr12	7798799	7799331
chr12	7806816	7807417
chr12	7812806	7813255
chr12	7826486	7826879
chr12	7832144	7832541
chr12	7833879	7834203
chr12	7847336	7847903
chr12	7851752	7852138
chr12	7859691	7860983
chr12	7872645	7873501
chr12	7890658	7891488
chr12	7892198	7892542
chr12	7905704	7906244
chr12	7907194	7907579
chr12	7915711	7916594
chr12	7933144	7933691
chr12	7935959	7936772
chr12	7937903	7938604
chr12	7959714	7960260
chr12	7960648	7961344
chr12	7963024	7963470
chr12	7970459	7971360
chr12	7986758	7987241
chr12	7994674	7996135
chr12	8018857	8019698
chr12	8026227	8027571
chr12	8032089	8034113
chr12	8037105	8037506
chr12	8038438	8039258
chr12	8045956	8046417
chr12	8057865	8058302
chr12	8066263	8066671
chr12	8081718	8082977
chr12	8088624	8089033
chr12	8099890	8100209
chr12	8108831	8109374
chr12	8145952	8146801
chr12	8156876	8157344
chr12	8162390	8162841
chr12	8180058	8180588
chr12	8231712	8232200
chr12	8235809	8236276
chr12	8237407	8237972
chr12	8240567	8241408
chr12	8242061	8244278
chr12	8246983	8247394
chr12	8390452	8390887
chr12	8396577	8397042
chr12	8493126	8493600
chr12	8527460	8527974
chr12	8544053	8544766
chr12	8553293	8553630
chr12	8554560	8555262
chr12	8562401	8562768
chr12	8591231	8591654
chr12	8608918	8609622
chr12	8611102	8611692
chr12	8619163	8619626
chr12	8629396	8630129
chr12	8644688	8645417
chr12	8648575	8649124
chr12	8657423	8657754
chr12	8658358	8658897
chr12	8662629	8663162
chr12	8678662	8679185
chr12	8680697	8681038
chr12	8681131	8682645
chr12	8687772	8688574
chr12	8692514	8693122
chr12	8697127	8699057
chr12	8819443	8820111
chr12	8822378	8822903
chr12	8823618	8824102
chr12	8844513	8845088
chr12	8860424	8860986
chr12	8890539	8891265
chr12	8911652	8912334
chr12	8912995	8913508
chr12	8914124	8915607
chr12	8948908	8950757
chr12	8996720	8997191
chr12	9039490	9039921
chr12	9049625	9050161
chr12	9063984	9065867
chr12	9074165	9074497
chr12	9115796	9116430
chr12	9122244	9122577
chr12	9132123	9132648
chr12	9135364	9135705
chr12	9221564	9221918
chr12	9283586	9284789
chr12	9287928	9288313
chr12	9309753	9310186
chr12	9312754	9313935
chr12	9331121	9331762
chr12	9347305	9347802
chr12	9364362	9365275
chr12	9378610	9379048
chr12	9395322	9395855
chr12	9402594	9403552
chr12	9417950	9419010
chr12	9443730	9444121
chr12	9447229	9449119
chr12	9469035	9469481
chr12	9509896	9510281
chr12	9634332	9634681
chr12	9647319	9648940
chr12	9650720	9651175
chr12	9667887	9668441
chr12	9669519	9669923
chr12	9685327	9685752
chr12	9721420	9721907
chr12	9741837	9742284
chr12	9743201	9743554
chr12	9748788	9749154
chr12	9750703	9751227
chr12	9760827	9761214
chr12	9764728	9765209
chr12	9798042	9798441
chr12	9813788	9814781
chr12	9869240	9869933
chr12	9872658	9873386
chr12	9925762	9926225
chr12	9943328	9943735
chr12	10009918	10010240
chr12	10098768	10099346
chr12	10111491	10111851
chr12	10130048	10130463
chr12	10132295	10132651
chr12	10140008	10140447
chr12	10153207	10154190
chr12	10182739	10183164
chr12	10190860	10191315
chr12	10191690	10192563
chr12	10196306	10196676
chr12	10205589	10205992
chr12	10212115	10214303
chr12	10214718	10215882
chr12	10220417	10220783
chr12	10235741	10236168
chr12	10243848	10244299
chr12	10331638	10332116
chr12	10364870	10365465
chr12	10392492	10392822
chr12	10422254	10422717
chr12	10437689	10438142
chr12	10562331	10562815
chr12	10612882	10614219
chr12	10634414	10635050
chr12	10641762	10642258
chr12	10661433	10661890
chr12	10673602	10674659
chr12	10716611	10717140
chr12	10721754	10723113
chr12	10723122	10723922
chr12	10723991	10724510
chr12	10750051	10750676
chr12	11071440	11071871
chr12	11154468	11154822
chr12	11170991	11171951
chr12	11199268	11200047
chr12	11228386	11228777
chr12	11486500	11487203
chr12	11498058	11498447
chr12	11499876	11501110
chr12	11506404	11506926
chr12	11508661	11509223
chr12	11545486	11546503
chr12	11553959	11554533
chr12	11568842	11569280
chr12	11576248	11576666
chr12	11578629	11579103
chr12	11580167	11581023
chr12	11581262	11581786
chr12	11604601	11605043
chr12	11607670	11608093
chr12	11608943	11609695
chr12	11622817	11623436
chr12	11629898	11630667
chr12	11635379	11635763
chr12	11648592	11650564
chr12	11650624	11651479
chr12	11652533	11653085
chr12	11653547	11653894
chr12	11658805	11659289
chr12	11661406	11662181
chr12	11705018	11705588
chr12	11718749	11720326
chr12	11723883	11724499
chr12	11727133	11727776
chr12	11730092	11730805
chr12	11730816	11731281
chr12	11731490	11731858
chr12	11743803	11744246
chr12	11745943	11746726
chr12	11750027	11750805
chr12	11762983	11763524
chr12	11763844	11764304
chr12	11765795	11766183
chr12	11780685	11781257
chr12	11795372	11796808
chr12	11798856	11799466
chr12	11812559	11813841
chr12	11814475	11814884
chr12	11821978	11822831
chr12	11827142	11827920
chr12	11836232	11837056
chr12	11839207	11839616
chr12	11855369	11856394
chr12	11875345	11876162
chr12	11877869	11878966
chr12	11885161	11886247
chr12	11941948	11942407
chr12	11949646	11950623
chr12	11954239	11954623
chr12	11958365	11959644
chr12	11981106	11981791
chr12	12008473	12009780
chr12	12010086	12011139
chr12	12011239	12011932
chr12	12017883	12018306
chr12	12018395	12018977
chr12	12024897	12025623
chr12	12031927	12033914
chr12	12036101	12036491
chr12	12047314	12047789
chr12	12070703	12071677
chr12	12071896	12072708
chr12	12081827	12082557
chr12	12086948	12087815
chr12	12092275	12093060
chr12	12126624	12127036
chr12	12240963	12241441
chr12	12265615	12267773
chr12	12282757	12283274
chr12	12294366	12295059
chr12	12313990	12314520
chr12	12319637	12320836
chr12	12327763	12328308
chr12	12331891	12332546
chr12	12333391	12333982
chr12	12334382	12335012
chr12	12338525	12338957
chr12	12349734	12350870
chr12	12351093	12351578
chr12	12356733	12358341
chr12	12376713	12377206
chr12	12384733	12385453
chr12	12387615	12388070
chr12	12398018	12398964
chr12	12405837	12406396
chr12	12429086	12429876
chr12	12432389	12432776
chr12	12439699	12440212
chr12	12443378	12444055
chr12	12445923	12446349
chr12	12449634	12450102
chr12	12469448	12469982
chr12	12470800	12471201
chr12	12474754	12475781
chr12	12486770	12487283
chr12	12503408	12503836
chr12	12505864	12507080
chr12	12510094	12510724
chr12	12533226	12533818
chr12	12557833	12558174
chr12	12560813	12563449
chr12	12563516	12564573
chr12	12582864	12583509
chr12	12586908	12587423
chr12	12593001	12593420
chr12	12607240	12607644
chr12	12611433	12612924
chr12	12636689	12637042
chr12	12645476	12646250
chr12	12655762	12656369
chr12	12661114	12661535
chr12	12665237	12665633
chr12	12676571	12677212
chr12	12684395	12685280
chr12	12685370	12685793
chr12	12695814	12697525
chr12	12704605	12705188
chr12	12714265	12714625
chr12	12715449	12716717
chr12	12716734	12717896
chr12	12720691	12721056
chr12	12724601	12726354
chr12	12726610	12727297
chr12	12736659	12737612
chr12	12745582	12746152
chr12	12758697	12759358
chr12	12776287	12776680
chr12	12779492	12780011
chr12	12784737	12785877
chr12	12786502	12787747
chr12	12788683	12789211
chr12	12800520	12800871
chr12	12803144	12803803
chr12	12804142	12805047
chr12	12807999	12808696
chr12	12813011	12814004
chr12	12819607	12820580
chr12	12823282	12823986
chr12	12834943	12836166
chr12	12837023	12837795
chr12	12839879	12840483
chr12	12870253	12871029
chr12	12872008	12873291
chr12	12874057	12874897
chr12	12877368	12878269
chr12	12881187	12882043
chr12	12883304	12883990
chr12	12884787	12885908
chr12	12890299	12892347
chr12	12892752	12893293
chr12	12896170	12896753
chr12	12899495	12900230
chr12	12901041	12902048
chr12	12903837	12904306
chr12	12915985	12917140
chr12	12918847	12919330
chr12	12922216	12922574
chr12	12925412	12925819
chr12	12927172	12928033
chr12	12946848	12947501
chr12	12952239	12952688
chr12	12975668	12976163
chr12	12976309	12976931
chr12	12979654	12980262
chr12	12983456	12983941
chr12	12985985	12986456
chr12	12992455	12993014
chr12	12999340	13001994
chr12	13004439	13004771
chr12	13005630	13006015
chr12	13024207	13024565
chr12	13043936	13045311
chr12	13061404	13061903
chr12	13079333	13080076
chr12	13087767	13088360
chr12	13088375	13089287
chr12	13094351	13094865
chr12	13095522	13096042
chr12	13097772	13099497
chr12	13100710	13102432
chr12	13114053	13115078
chr12	13118353	13118818
chr12	13125084	13125573
chr12	13127513	13127921
chr12	13128586	13129139
chr12	13135304	13136348
chr12	13148049	13148612
chr12	13165533	13166247
chr12	13167108	13167929
chr12	13171885	13172637
chr12	13173088	13174175
chr12	13175470	13176078
chr12	13179224	13180302
chr12	13187350	13188029
chr12	13195789	13197414
chr12	13202949	13203469
chr12	13205912	13206960
chr12	13208376	13209401
chr12	13211755	13212577
chr12	13221988	13222729
chr12	13223151	13223720
chr12	13229389	13229903
chr12	13233964	13234848
chr12	13241881	13242419
chr12	13247607	13248046
chr12	13250419	13250886
chr12	13255666	13256720
chr12	13278171	13278973
chr12	13288518	13288925
chr12	13339372	13340075
chr12	13347152	13347965
chr12	13362165	13362934
chr12	13390293	13391080
chr12	13405306	13405827
chr12	13425731	13426443
chr12	13435429	13436086
chr12	13534427	13535426
chr12	13536495	13536999
chr12	13569875	13570699
chr12	13573718	13574103
chr12	13595569	13595972
chr12	13661132	13661840
chr12	13727734	13728379
chr12	13739568	13740209
chr12	13749324	13749996
chr12	13801606	13801998
chr12	13851931	13852379
chr12	13864110	13864665
chr12	13941296	13942250
chr12	13950586	13950951
chr12	13962782	13963231
chr12	13981083	13982573
chr12	14066070	14066461
chr12	14111203	14111753
chr12	14138509	14138850
chr12	14157104	14157597
chr12	14166948	14167566
chr12	14185542	14186363
chr12	14207539	14208770
chr12	14238204	14238682
chr12	14239290	14240769
chr12	14256494	14257287
chr12	14257317	14258864
chr12	14259876	14261161
chr12	14273277	14274453
chr12	14283329	14284240
chr12	14327726	14328240
chr12	14365207	14366558
chr12	14384843	14385576
chr12	14394419	14395098
chr12	14403690	14404160
chr12	14416640	14417159
chr12	14417740	14418241
chr12	14454094	14454645
chr12	14514104	14514742
chr12	14515034	14515493
chr12	14554257	14554959
chr12	14567266	14568458
chr12	14613710	14614291
chr12	14614780	14615245
chr12	14619034	14619529
chr12	14630078	14630620
chr12	14657006	14657301
chr12	14664520	14664941
chr12	14714427	14714873
chr12	14716834	14717273
chr12	14723711	14724194
chr12	14756371	14756835
chr12	14769554	14771666
chr12	14773730	14775787
chr12	14802673	14804517
chr12	14811111	14811570
chr12	14836228	14837333
chr12	14841778	14842342
chr12	14843437	14843801
chr12	14845274	14845723
chr12	14884428	14885096
chr12	14885777	14886356
chr12	14886359	14886890
chr12	14913127	14914200
chr12	14928875	14929560
chr12	14934613	14935410
chr12	14936228	14936566
chr12	14948674	14949229
chr12	14951044	14951493
chr12	14952285	14952746
chr12	14960853	14962060
chr12	14981087	14981504
chr12	14986540	14986969
chr12	14995610	14996324
chr12	14999802	15000197
chr12	15050645	15051162
chr12	15151500	15152010
chr12	15152905	15153333
chr12	15163001	15163910
chr12	15181745	15182129
chr12	15185329	15185687
chr12	15193949	15194378
chr12	15208231	15208575
chr12	15220926	15221914
chr12	15227139	15227535
chr12	15256696	15257281
chr12	15268902	15269455
chr12	15274538	15275111
chr12	15276029	15276605
chr12	15278729	15279727
chr12	15322155	15323354
chr12	15336915	15337647
chr12	15435644	15436026
chr12	15446896	15447303
chr12	15522611	15523034
chr12	15532385	15532898
chr12	15534388	15534753
chr12	15540421	15540981
chr12	15571036	15571447
chr12	15584495	15584940
chr12	15590149	15591031
chr12	15599330	15599865
chr12	15601252	15601754
chr12	15629034	15630187
chr12	15662440	15663092
chr12	15688252	15688765
chr12	15700640	15701147
chr12	15706090	15706602
chr12	15728122	15728787
chr12	15757746	15758371
chr12	15788296	15790335
chr12	15801733	15802594
chr12	15837380	15837930
chr12	15856093	15856859
chr12	15863375	15863826
chr12	15881647	15883343
chr12	15899329	15899776
chr12	15910841	15912091
chr12	15928452	15928880
chr12	15928952	15929652
chr12	15956377	15957292
chr12	15962816	15963245
chr12	15978676	15979047
chr12	15979134	15979537
chr12	15979550	15980190
chr12	15982506	15982880
chr12	16076544	16077039
chr12	16165571	16165955
chr12	16189869	16190283
chr12	16198865	16199334
chr12	16347032	16348776
chr12	16349026	16349515
chr12	16350646	16351170
chr12	16359927	16360363
chr12	16386101	16386597
chr12	16583977	16584400
chr12	16605703	16607037
chr12	16939848	16940456
chr12	17020847	17021245
chr12	17030348	17030733
chr12	17167703	17168108
chr12	17589029	17589371
chr12	17642126	17642551
chr12	17928881	17929461
chr12	17992128	17992525
chr12	18159204	18159631
chr12	18224884	18225198
chr12	18250328	18250809
chr12	18261307	18261695
chr12	18262523	18262917
chr12	18320094	18320479
chr12	18382955	18383765
chr12	18430494	18430955
chr12	18454423	18454852
chr12	18479234	18479812
chr12	18483784	18484268
chr12	18681945	18682288
chr12	18683731	18684095
chr12	18690691	18691167
chr12	18723795	18724272
chr12	18747956	18748620
chr12	18749611	18749945
chr12	18752453	18753394
chr12	18805692	18806022
chr12	18837054	18837439
chr12	18865222	18865659
chr12	18888133	18888518
chr12	18896080	18896510
chr12	18998903	18999442
chr12	19004014	19004629
chr12	19031067	19031599
chr12	19096929	19097493
chr12	19129339	19129819
chr12	19129829	19131613
chr12	19165489	19165958
chr12	19186776	19187226
chr12	19198314	19198699
chr12	19244462	19244846
chr12	19273540	19274467
chr12	19288628	19289112
chr12	19299702	19300215
chr12	19369675	19370315
chr12	19382106	19382670
chr12	19390174	19390703
chr12	19397538	19398114
chr12	19402742	19403546
chr12	19411193	19411665
chr12	19411749	19412203
chr12	19431659	19432367
chr12	19437857	19438491
chr12	19439009	19440994
chr12	19482458	19483295
chr12	19572890	19573501
chr12	19575819	19576390
chr12	19620185	19620794
chr12	19643592	19644145
chr12	19689817	19690415
chr12	19739189	19739704
chr12	19744587	19745360
chr12	19757333	19757799
chr12	19771820	19772354
chr12	19778980	19780392
chr12	19846545	19847078
chr12	19893534	19893944
chr12	19894841	19895225
chr12	19946603	19947100
chr12	19967060	19968085
chr12	19970123	19970667
chr12	19971270	19971926
chr12	19972918	19973414
chr12	19978161	19978752
chr12	19992302	19992736
chr12	20194221	20194696
chr12	20212576	20213387
chr12	20220333	20220758
chr12	20264560	20265090
chr12	20314395	20314813
chr12	20350506	20350980
chr12	20367881	20368538
chr12	20369265	20370460
chr12	20463972	20464353
chr12	20492234	20492748
chr12	20588060	20588513
chr12	20624797	20625179
chr12	20646335	20646789
chr12	20716062	20716397
chr12	20946793	20947187
chr12	20950302	20950694
chr12	21073616	21074432
chr12	21169924	21170370
chr12	21296813	21297253
chr12	21324696	21325115
chr12	21437298	21438323
chr12	21500941	21502553
chr12	21527376	21528403
chr12	21529076	21529442
chr12	21656948	21658297
chr12	21680369	21680903
chr12	21697846	21698379
chr12	21751598	21752004
chr12	21773313	21773793
chr12	21774437	21775409
chr12	21941180	21941641
chr12	21941647	21942667
chr12	21989878	21990286
chr12	22045939	22047296
chr12	22069904	22070800
chr12	22082435	22082856
chr12	22083214	22083625
chr12	22101012	22101455
chr12	22101639	22102494
chr12	22121400	22121752
chr12	22130701	22131214
chr12	22231946	22232349
chr12	22254995	22255432
chr12	22270992	22271511
chr12	22275702	22276422
chr12	22283020	22283622
chr12	22312364	22312760
chr12	22333828	22334462
chr12	22334502	22336271
chr12	22408620	22409469
chr12	22409581	22410035
chr12	22410439	22410977
chr12	22443313	22443954
chr12	22459939	22460361
chr12	22518026	22518523
chr12	22543386	22545068
chr12	22624589	22626261
chr12	22658298	22658682
chr12	22684635	22685018
chr12	22687776	22688160
chr12	22709407	22709805
chr12	22722046	22722651
chr12	22730024	22730659
chr12	22856124	22856595
chr12	22974835	22975382
chr12	22978882	22979486
chr12	23055144	23055552
chr12	23084292	23085127
chr12	23205182	23205669
chr12	23221177	23221484
chr12	23472346	23473210
chr12	23585776	23586185
chr12	23640694	23641307
chr12	23757518	23758069
chr12	23816537	23816931
chr12	23895769	23896358
chr12	24039036	24039557
chr12	24066960	24067368
chr12	24069907	24070343
chr12	24133354	24133852
chr12	24226938	24227491
chr12	24230081	24230478
chr12	24256359	24256722
chr12	24380103	24380517
chr12	24554985	24555411
chr12	24560761	24562540
chr12	24562545	24563309
chr12	24563570	24564603
chr12	24596816	24597270
chr12	24600958	24601481
chr12	24696022	24696335
chr12	24705697	24706171
chr12	24754991	24755440
chr12	24778727	24779367
chr12	24798377	24798860
chr12	24814382	24814860
chr12	24821925	24822565
chr12	24836203	24836827
chr12	24838533	24839140
chr12	24839209	24839909
chr12	24848983	24849517
chr12	24864213	24865289
chr12	24900953	24901527
chr12	24901920	24903620
chr12	24909699	24910256
chr12	24931719	24932080
chr12	24946517	24946864
chr12	24946981	24947294
chr12	24948222	24949681
chr12	24950343	24950964
chr12	24951751	24952384
chr12	24960260	24960838
chr12	24991565	24991984
chr12	24997973	24998744
chr12	25020587	25021137
chr12	25051607	25052846
chr12	25054114	25054546
chr12	25089831	25090242
chr12	25130670	25131191
chr12	25135511	25136225
chr12	25151463	25151934
chr12	25155047	25155560
chr12	25187817	25188280
chr12	25194758	25196153
chr12	25200779	25201265
chr12	25241214	25241651
chr12	25249782	25252269
chr12	25276167	25276713
chr12	25328104	25328471
chr12	25333789	25334357
chr12	25347687	25348111
chr12	25352185	25352706
chr12	25364901	25365523
chr12	25377476	25377871
chr12	25385077	25387958
chr12	25433569	25434082
chr12	25436234	25436810
chr12	25457953	25458856
chr12	25491572	25492011
chr12	25495617	25496307
chr12	25518444	25519033
chr12	25557881	25558320
chr12	25583539	25584022
chr12	25585136	25585679
chr12	25615074	25615495
chr12	25648462	25649294
chr12	25655676	25656254
chr12	25673707	25674146
chr12	25690050	25690755
chr12	25692132	25692931
chr12	25694022	25694623
chr12	25769200	25769666
chr12	25776001	25776464
chr12	25829161	25829822
chr12	25863156	25863635
chr12	25924493	25925107
chr12	25957758	25960573
chr12	25992356	25992968
chr12	25994233	25994908
chr12	25997583	25998117
chr12	26010308	26010981
chr12	26011100	26011571
chr12	26017485	26018157
chr12	26029112	26029716
chr12	26056402	26056832
chr12	26090919	26091641
chr12	26091884	26092231
chr12	26097028	26097549
chr12	26101121	26101889
chr12	26112721	26113775
chr12	26113848	26115112
chr12	26119393	26119911
chr12	26122351	26124236
chr12	26124807	26127010
chr12	26134561	26136058
chr12	26150838	26151496
chr12	26152792	26154243
chr12	26156176	26156985
chr12	26187001	26187340
chr12	26195129	26196447
chr12	26198753	26199194
chr12	26226466	26227363
chr12	26238964	26240174
chr12	26245809	26247100
chr12	26271711	26272630
chr12	26274376	26275378
chr12	26287610	26288604
chr12	26298822	26299719
chr12	26318135	26319127
chr12	26319474	26320115
chr12	26339102	26339697
chr12	26369631	26370137
chr12	26373998	26374569
chr12	26402547	26403230
chr12	26434333	26434800
chr12	26471560	26472081
chr12	26473340	26473845
chr12	26493760	26494324
chr12	26496189	26496726
chr12	26523646	26524270
chr12	26614111	26614679
chr12	26630476	26631044
chr12	26633482	26634415
chr12	26643897	26644313
chr12	26648522	26649106
chr12	26651532	26652150
chr12	26679392	26679720
chr12	26691459	26692091
chr12	26701701	26702099
chr12	26731962	26732442
chr12	26736987	26737408
chr12	26744986	26745494
chr12	26748619	26749101
chr12	26749855	26750269
chr12	26769162	26769630
chr12	26787072	26787647
chr12	26810399	26810868
chr12	26831982	26833845
chr12	26833852	26834422
chr12	26845091	26845503
chr12	26845913	26846477
chr12	26853477	26854398
chr12	26870002	26871527
chr12	26878591	26879357
chr12	26884753	26885515
chr12	26919244	26919668
chr12	26937598	26939406
chr12	26971942	26972469
chr12	27013606	27015088
chr12	27022194	27023351
chr12	27081611	27082287
chr12	27083981	27084432
chr12	27142101	27142596
chr12	27163115	27163802
chr12	27179748	27180409
chr12	27185403	27186195
chr12	27193806	27194441
chr12	27198047	27198494
chr12	27208044	27208543
chr12	27220204	27220777
chr12	27221614	27222124
chr12	27226272	27227018
chr12	27243713	27245174
chr12	27276394	27276742
chr12	27277856	27278363
chr12	27284834	27285242
chr12	27306116	27306660
chr12	27330929	27333958
chr12	27343272	27344178
chr12	27382173	27382831
chr12	27383924	27384513
chr12	27397897	27398229
chr12	27424576	27425227
chr12	27434869	27435629
chr12	27460715	27461071
chr12	27515624	27516266
chr12	27521146	27521604
chr12	27523375	27524914
chr12	27534366	27535119
chr12	27539101	27539627
chr12	27541338	27541851
chr12	27542649	27543151
chr12	27549180	27550567
chr12	27554450	27555884
chr12	27573908	27574536
chr12	27589481	27589870
chr12	27592557	27593006
chr12	27593197	27593852
chr12	27595318	27595707
chr12	27610356	27610903
chr12	27615243	27615916
chr12	27619176	27619885
chr12	27635424	27635872
chr12	27652152	27652681
chr12	27667547	27668067
chr12	27703668	27704190
chr12	27705294	27705691
chr12	27710175	27711843
chr12	27732382	27732773
chr12	27733124	27733477
chr12	27751619	27752183
chr12	27779406	27781417
chr12	27785940	27786768
chr12	27821182	27821714
chr12	27821990	27822799
chr12	27861822	27862345
chr12	27868217	27868737
chr12	27899139	27899808
chr12	27922479	27923173
chr12	27940741	27941289
chr12	27966850	27967436
chr12	27969061	27969762
chr12	27969767	27971052
chr12	27971078	27971794
chr12	27973414	27974151
chr12	27974836	27976577
chr12	27981881	27982439
chr12	27999496	28000091
chr12	28023359	28023996
chr12	28026640	28027199
chr12	28032753	28034004
chr12	28057894	28058364
chr12	28127368	28128034
chr12	28130603	28131291
chr12	28136074	28136474
chr12	28172489	28172923
chr12	28189931	28191677
chr12	28202509	28203348
chr12	28243061	28243580
chr12	28550951	28551449
chr12	28568025	28568728
chr12	28569634	28570660
chr12	28583684	28584490
chr12	28708883	28709435
chr12	28759358	28759871
chr12	28780110	28780534
chr12	28814230	28814703
chr12	28869175	28869674
chr12	28872674	28873174
chr12	28899799	28900568
chr12	28958850	28959232
chr12	28998800	28999319
chr12	29038902	29039556
chr12	29041584	29042153
chr12	29073623	29074108
chr12	29082600	29082927
chr12	29103511	29104005
chr12	29148137	29150318
chr12	29153311	29153723
chr12	29164778	29165239
chr12	29224557	29225200
chr12	29242105	29242805
chr12	29279030	29279511
chr12	29316779	29317209
chr12	29317650	29318363
chr12	29320304	29320794
chr12	29380317	29381792
chr12	29428668	29429203
chr12	29430327	29430857
chr12	29519590	29520061
chr12	29537325	29537793
chr12	29552425	29552815
chr12	29561780	29562677
chr12	29591208	29591916
chr12	29617050	29617496
chr12	29710086	29710626
chr12	29741361	29742057
chr12	29743849	29744300
chr12	29782216	29784849
chr12	29796870	29797386
chr12	29889695	29890210
chr12	29901696	29902069
chr12	30013062	30013490
chr12	30026593	30027269
chr12	30047605	30048419
chr12	30110996	30111430
chr12	30134348	30134680
chr12	30169586	30170887
chr12	30200806	30202116
chr12	30417550	30418474
chr12	30437630	30438081
chr12	30440885	30441297
chr12	30457598	30458137
chr12	30508583	30509118
chr12	30691164	30691551
chr12	30694934	30696424
chr12	30719058	30719589
chr12	30725866	30726299
chr12	30753325	30753808
chr12	30753846	30755706
chr12	30792586	30793304
chr12	30794706	30797385
chr12	30807285	30807938
chr12	30822274	30823706
chr12	30844515	30844984
chr12	30847256	30847729
chr12	30851207	30851960
chr12	30853707	30854219
chr12	30905498	30906012
chr12	30908650	30909378
chr12	30925748	30927300
chr12	30931918	30932263
chr12	30965555	30966130
chr12	30970738	30971366
chr12	30985733	30986357
chr12	30988715	30989374
chr12	30989630	30990309
chr12	30996262	30996738
chr12	31000739	31001161
chr12	31005605	31006770
chr12	31022116	31022538
chr12	31029910	31030384
chr12	31073504	31074935
chr12	31100409	31101155
chr12	31103579	31104656
chr12	31117150	31118013
chr12	31118047	31119677
chr12	31205923	31206573
chr12	31215426	31216139
chr12	31229487	31229902
chr12	31235028	31235841
chr12	31238777	31239338
chr12	31245866	31247066
chr12	31269740	31270065
chr12	31271860	31272371
chr12	31322826	31323446
chr12	31323522	31325594
chr12	31325743	31327197
chr12	31340262	31340687
chr12	31360614	31361112
chr12	31362103	31363058
chr12	31363066	31363942
chr12	31368688	31369498
chr12	31369660	31371637
chr12	31386025	31386948
chr12	31387052	31387424
chr12	31403098	31403570
chr12	31406282	31406849
chr12	31481515	31481914
chr12	31491568	31492422
chr12	31506972	31507374
chr12	31518731	31519502
chr12	31570943	31571365
chr12	31585061	31585937
chr12	31589672	31591751
chr12	31636422	31637160
chr12	31647151	31647694
chr12	31650977	31651451
chr12	31653246	31653760
chr12	31658595	31660046
chr12	31682087	31682720
chr12	31728390	31729732
chr12	31731891	31732359
chr12	31732900	31733560
chr12	31733751	31734123
chr12	31746759	31747297
chr12	31749066	31749869
chr12	31757014	31757527
chr12	31773286	31773890
chr12	31773909	31774436
chr12	31811019	31811653
chr12	31813341	31813768
chr12	31820869	31821329
chr12	31874992	31875820
chr12	31890604	31891018
chr12	31896482	31897177
chr12	31897685	31898422
chr12	31906625	31907145
chr12	31958580	31960576
chr12	31989951	31990614
chr12	32000445	32000858
chr12	32005438	32006028
chr12	32013445	32014027
chr12	32016974	32017468
chr12	32031049	32031687
chr12	32032265	32033022
chr12	32047457	32048346
chr12	32051498	32052188
chr12	32054120	32054614
chr12	32060512	32061079
chr12	32083570	32083942
chr12	32089582	32090064
chr12	32106255	32108414
chr12	32115541	32116307
chr12	32120414	32120949
chr12	32134435	32135109
chr12	32139006	32139476
chr12	32139880	32140357
chr12	32198666	32199021
chr12	32217923	32218573
chr12	32252528	32252985
chr12	32261656	32262062
chr12	32271330	32271842
chr12	32273797	32274199
chr12	32285572	32285915
chr12	32290370	32290915
chr12	32296638	32297040
chr12	32302281	32302713
chr12	32312070	32312578
chr12	32365418	32366006
chr12	32390802	32391380
chr12	32397723	32398150
chr12	32398874	32400932
chr12	32422767	32423150
chr12	32437104	32437701
chr12	32440584	32441032
chr12	32444932	32445462
chr12	32454089	32454588
chr12	32454972	32455340
chr12	32455613	32456240
chr12	32501828	32502469
chr12	32502666	32503194
chr12	32533916	32534554
chr12	32535275	32535773
chr12	32548577	32549271
chr12	32559027	32559481
chr12	32568202	32568810
chr12	32586418	32586922
chr12	32587841	32588304
chr12	32605224	32605811
chr12	32650588	32650996
chr12	32657586	32658150
chr12	32671951	32672445
chr12	32674827	32675260
chr12	32678881	32680349
chr12	32718977	32719433
chr12	32754954	32756792
chr12	32891964	32892454
chr12	32893117	32893993
chr12	32895446	32896215
chr12	32896301	32897585
chr12	32901506	32901907
chr12	32917177	32917754
chr12	32919249	32920021
chr12	32947257	32947734
chr12	32989017	32989434
chr12	32997493	32997892
chr12	33310215	33310627
chr12	33438832	33440276
chr12	33587950	33588803
chr12	33650039	33650399
chr12	33795523	33796044
chr12	34022048	34022930
chr12	34123082	34123501
chr12	34218385	34219323
chr12	34300102	34300554
chr12	34306315	34306700
chr12	34332228	34334251
chr12	34335420	34337488
chr12	34341708	34342633
chr12	34342737	34344152
chr12	34345833	34346300
chr12	34347298	34348071
chr12	34348452	34350029
chr12	34350158	34351179
chr12	34351701	34353915
chr12	34354295	34355339
chr12	34363889	34364933
chr12	34371816	34373583
chr12	34374972	34376621
chr12	34527011	34527499
chr12	34625174	34625603
chr12	37566120	37566524
chr12	37567138	37567781
chr12	38053600	38054307
chr12	38056590	38057382
chr12	38138357	38139189
chr12	38149277	38149810
chr12	38282991	38283387
chr12	38316296	38317226
chr12	38350652	38351095
chr12	38384858	38386039
chr12	38386211	38386745
chr12	38392580	38393104
chr12	38399884	38400169
chr12	38486615	38486902
chr12	38544681	38545118
chr12	38556129	38556722
chr12	38892084	38892550
chr12	38898040	38898412
chr12	38904788	38906436
chr12	38906447	38907264
chr12	38921133	38921551
chr12	39042936	39043646
chr12	39103609	39104139
chr12	39122508	39122997
chr12	39127412	39127911
chr12	39144621	39145919
chr12	39239475	39240168
chr12	39273169	39273657
chr12	39318297	39318692
chr12	39372950	39373438
chr12	39375231	39375784
chr12	39393931	39394383
chr12	39426908	39427361
chr12	39441915	39444352
chr12	39452059	39452476
chr12	39490905	39491467
chr12	39503519	39503870
chr12	39581637	39582112
chr12	39619426	39620488
chr12	39626010	39626462
chr12	39723904	39724299
chr12	39752828	39753244
chr12	39765007	39765469
chr12	39807072	39807477
chr12	39912558	39913107
chr12	39958410	39958807
chr12	39972167	39972630
chr12	39990520	39991004
chr12	40011150	40011637
chr12	40032447	40032907
chr12	40104631	40106697
chr12	40107151	40108029
chr12	40152770	40153273
chr12	40158646	40159355
chr12	40207560	40208051
chr12	40224356	40225528
chr12	40226235	40226646
chr12	40226676	40227143
chr12	40325344	40325846
chr12	40622226	40622761
chr12	40690452	40690847
chr12	40692072	40693974
chr12	40697824	40698318
chr12	40752080	40752533
chr12	40819550	40819947
chr12	40907074	40907668
chr12	40921648	40922019
chr12	41277147	41277593
chr12	41288213	41288670
chr12	41302988	41303596
chr12	41521911	41522510
chr12	41576933	41577436
chr12	41663552	41664060
chr12	41795946	41796352
chr12	41932435	41933244
chr12	41933463	41934143
chr12	41936410	41936769
chr12	41943749	41944136
chr12	41967839	41968666
chr12	42023986	42024673
chr12	42090930	42091330
chr12	42097992	42098535
chr12	42129646	42130121
chr12	42143303	42143988
chr12	42144071	42146128
chr12	42213094	42213527
chr12	42235007	42235444
chr12	42237244	42239637
chr12	42240240	42240920
chr12	42296589	42297007
chr12	42299482	42300414
chr12	42325641	42327251
chr12	42332325	42332763
chr12	42372183	42372682
chr12	42422272	42422729
chr12	42426878	42427197
chr12	42442316	42442940
chr12	42442975	42443421
chr12	42446801	42447322
chr12	42469325	42469963
chr12	42474347	42474942
chr12	42481394	42481782
chr12	42482057	42484705
chr12	42485820	42486431
chr12	42510816	42511327
chr12	42552835	42553301
chr12	42565687	42566098
chr12	42569276	42569746
chr12	42587514	42588506
chr12	42588926	42591097
chr12	42625658	42626172
chr12	42696799	42697189
chr12	42698217	42698792
chr12	42705779	42706456
chr12	42716406	42716942
chr12	42742055	42742661
chr12	42744464	42745320
chr12	42756827	42757899
chr12	42759773	42760333
chr12	42790755	42791362
chr12	42960085	42960763
chr12	42961334	42961981
chr12	42969286	42969813
chr12	42985589	42986012
chr12	43210519	43210934
chr12	43238385	43238838
chr12	43272322	43272912
chr12	43285210	43285800
chr12	43306011	43306545
chr12	43338916	43339375
chr12	43370403	43370826
chr12	43445003	43445437
chr12	43550897	43552807
chr12	43675292	43675994
chr12	43676237	43676694
chr12	43742141	43742625
chr12	43758147	43759750
chr12	43790001	43790475
chr12	43795992	43796327
chr12	43805451	43807134
chr12	43829490	43829984
chr12	43835447	43836789
chr12	43847403	43847957
chr12	43882581	43883026
chr12	43914979	43915578
chr12	43957756	43958219
chr12	43969934	43970382
chr12	43989212	43989540
chr12	44000338	44000897
chr12	44015400	44015860
chr12	44317586	44318085
chr12	44405204	44405685
chr12	44428840	44429363
chr12	44581903	44582368
chr12	44774838	44775321
chr12	44848002	44848428
chr12	44875400	44877381
chr12	44889189	44889720
chr12	44931031	44931496
chr12	44948617	44949243
chr12	44972914	44973328
chr12	45050122	45051975
chr12	45076535	45076961
chr12	45130768	45131368
chr12	45170478	45171004
chr12	45192181	45192893
chr12	45215289	45217289
chr12	45220324	45220870
chr12	45231672	45232270
chr12	45232633	45233497
chr12	45234302	45236221
chr12	45244527	45244949
chr12	45260210	45260736
chr12	45268599	45269745
chr12	45273569	45274450
chr12	45284105	45285063
chr12	45290289	45290672
chr12	45299111	45299619
chr12	45336385	45336881
chr12	45379251	45379764
chr12	45388625	45389004
chr12	45409966	45410471
chr12	45415355	45416042
chr12	45433429	45434068
chr12	45464691	45465151
chr12	45543749	45544340
chr12	45601974	45602482
chr12	45615286	45615819
chr12	45644653	45645023
chr12	45660323	45660775
chr12	45669020	45669613
chr12	45674470	45675110
chr12	45725796	45726336
chr12	45726847	45728284
chr12	45728448	45729694
chr12	45762557	45763000
chr12	45768189	45768728
chr12	45914174	45914610
chr12	45966518	45966982
chr12	45989592	45991361
chr12	45991614	45992474
chr12	46043926	46044328
chr12	46071823	46072769
chr12	46089467	46090286
chr12	46101108	46101899
chr12	46108773	46109267
chr12	46124818	46125651
chr12	46131780	46132127
chr12	46160022	46161215
chr12	46174343	46174857
chr12	46210018	46210469
chr12	46216299	46216675
chr12	46218081	46218498
chr12	46219776	46220902
chr12	46260142	46261529
chr12	46266421	46266882
chr12	46267201	46270357
chr12	46303077	46303545
chr12	46320041	46320441
chr12	46342563	46343033
chr12	46357092	46358064
chr12	46371224	46374125
chr12	46382981	46384595
chr12	46385505	46385928
chr12	46386311	46387324
chr12	46388413	46389760
chr12	46392654	46393065
chr12	46402376	46402984
chr12	46404285	46404841
chr12	46430268	46431112
chr12	46431555	46432408
chr12	46442785	46443205
chr12	46446670	46447161
chr12	46450420	46451079
chr12	46452848	46453239
chr12	46455712	46456588
chr12	46468220	46468735
chr12	46473577	46474257
chr12	46483647	46484168
chr12	46492492	46493158
chr12	46493827	46495070
chr12	46517102	46517857
chr12	46524029	46524677
chr12	46524802	46525318
chr12	46547471	46548472
chr12	46549786	46550390
chr12	46553261	46553850
chr12	46555452	46556698
chr12	46556853	46557358
chr12	46559335	46559899
chr12	46562866	46563382
chr12	46585820	46586318
chr12	46608399	46608956
chr12	46661101	46661881
chr12	46664972	46665469
chr12	46669838	46670274
chr12	46674855	46675387
chr12	46675748	46676126
chr12	46676904	46677449
chr12	46678499	46678944
chr12	46702749	46703546
chr12	46770469	46770867
chr12	46771539	46771937
chr12	46786681	46787372
chr12	46825657	46826348
chr12	46830660	46832172
chr12	46908359	46909039
chr12	46915125	46915622
chr12	46921812	46922243
chr12	46934002	46934490
chr12	46938324	46938726
chr12	46942579	46943079
chr12	46944143	46944550
chr12	46959418	46960056
chr12	46963940	46965129
chr12	46983489	46984465
chr12	46998982	46999469
chr12	47014557	47014965
chr12	47017994	47018423
chr12	47021282	47021838
chr12	47022400	47022959
chr12	47032560	47033036
chr12	47033073	47033636
chr12	47071296	47071696
chr12	47079355	47080824
chr12	47080826	47081634
chr12	47082639	47083807
chr12	47085201	47085533
chr12	47085781	47086188
chr12	47088584	47088962
chr12	47095608	47096396
chr12	47103229	47103812
chr12	47155855	47156616
chr12	47164743	47165200
chr12	47177044	47177623
chr12	47184792	47185306
chr12	47190177	47191308
chr12	47193842	47194265
chr12	47207178	47207768
chr12	47207822	47208251
chr12	47212375	47212878
chr12	47215481	47215960
chr12	47216115	47216821
chr12	47220672	47221144
chr12	47221569	47222004
chr12	47223169	47223993
chr12	47234587	47235053
chr12	47236338	47236837
chr12	47247468	47247959
chr12	47267546	47268090
chr12	47270950	47271828
chr12	47272428	47272871
chr12	47276784	47277375
chr12	47277971	47278605
chr12	47304206	47304591
chr12	47307674	47308233
chr12	47312771	47313162
chr12	47346646	47347148
chr12	47360746	47361184
chr12	47361380	47361850
chr12	47370496	47370947
chr12	47377471	47378395
chr12	47388779	47389216
chr12	47393103	47393552
chr12	47397603	47398080
chr12	47408114	47408772
chr12	47509558	47510073
chr12	47534742	47535139
chr12	47551385	47552025
chr12	47576253	47576782
chr12	47637088	47637627
chr12	47651675	47652187
chr12	47686724	47687088
chr12	47705214	47706893
chr12	47715231	47716313
chr12	47717385	47718343
chr12	47725411	47726454
chr12	47729230	47729786
chr12	47734657	47735283
chr12	47736742	47737892
chr12	47739991	47742803
chr12	47743826	47744562
chr12	47748224	47748951
chr12	47752453	47753118
chr12	47753180	47754549
chr12	47754715	47756128
chr12	47758027	47759987
chr12	47763315	47764208
chr12	47766801	47767710
chr12	47768340	47769057
chr12	47770043	47770556
chr12	47772889	47774343
chr12	47774594	47776080
chr12	47776703	47777131
chr12	47777709	47778594
chr12	47778851	47779994
chr12	47781500	47782875
chr12	47796958	47797950
chr12	47799281	47800223
chr12	47801661	47802863
chr12	47807922	47808848
chr12	47808947	47809483
chr12	47811734	47812256
chr12	47812618	47814394
chr12	47816778	47818146
chr12	47818522	47821787
chr12	47825211	47825857
chr12	47828558	47830025
chr12	47832075	47834059
chr12	47834455	47835066
chr12	47835576	47836367
chr12	47837321	47838161
chr12	47838395	47839315
chr12	47843224	47844126
chr12	47850573	47851190
chr12	47852139	47852680
chr12	47858470	47859413
chr12	47863352	47864408
chr12	47867585	47868107
chr12	47868172	47869243
chr12	47870088	47871038
chr12	47876437	47877078
chr12	47881691	47882389
chr12	47882585	47883702
chr12	47884919	47885677
chr12	47896550	47897236
chr12	47900479	47901277
chr12	47903120	47904519
chr12	47904524	47905969
chr12	47935003	47935717
chr12	47938133	47938576
chr12	47941840	47943399
chr12	47945106	47945868
chr12	47945904	47947868
chr12	47948965	47950459
chr12	47950793	47951482
chr12	47953977	47954943
chr12	47963180	47964706
chr12	47977038	47978350
chr12	47987845	47989263
chr12	47990232	47991010
chr12	47991143	47992346
chr12	47995942	47996575
chr12	47997054	47997857
chr12	48000857	48005771
chr12	48021670	48022471
chr12	48023097	48023990
chr12	48028567	48029242
chr12	48035362	48036086
chr12	48037310	48038218
chr12	48062059	48062417
chr12	48105217	48106786
chr12	48118509	48120228
chr12	48142907	48143406
chr12	48156740	48158190
chr12	48165170	48165543
chr12	48182923	48184403
chr12	48185134	48185615
chr12	48186186	48186644
chr12	48189510	48190045
chr12	48197484	48199069
chr12	48199823	48200226
chr12	48279689	48280145
chr12	48286820	48287157
chr12	48296429	48297427
chr12	48330153	48331676
chr12	48336505	48337000
chr12	48350030	48351696
chr12	48352313	48352837
chr12	48379865	48380408
chr12	48388510	48389522
chr12	48454719	48455104
chr12	48489005	48489527
chr12	48540183	48540824
chr12	48542306	48542835
chr12	48556747	48557197
chr12	48580802	48581256
chr12	48601031	48601464
chr12	48618422	48619089
chr12	48631136	48631672
chr12	48671333	48672037
chr12	48681385	48682744
chr12	48716040	48717342
chr12	48753228	48753919
chr12	48764538	48765030
chr12	48768196	48768920
chr12	48779918	48780451
chr12	48780497	48781113
chr12	48787681	48790078
chr12	48794828	48796559
chr12	48810908	48811711
chr12	48814033	48816163
chr12	48817849	48819842
chr12	48824058	48824712
chr12	48826227	48827401
chr12	48851474	48853084
chr12	48853098	48853765
chr12	48861155	48861585
chr12	48865150	48866478
chr12	48866963	48867486
chr12	48881891	48882933
chr12	48883192	48884368
chr12	48887033	48887452
chr12	48890588	48891704
chr12	48903929	48904682
chr12	48924437	48926152
chr12	48934399	48934785
chr12	48936360	48936957
chr12	48956179	48958195
chr12	48961193	48962089
chr12	48965143	48966065
chr12	48968264	48970726
chr12	48970943	48972690
chr12	48972690	48975058
chr12	48975687	48976852
chr12	48976991	48979415
chr12	48980489	48983292
chr12	48985482	48986190
chr12	48986419	48987518
chr12	48987579	48988754
chr12	48990564	48991841
chr12	48993720	48994303
chr12	48994494	48997826
chr12	48997991	49000293
chr12	49000943	49001452
chr12	49017908	49019478
chr12	49019481	49020802
chr12	49043687	49044406
chr12	49049600	49050114
chr12	49055867	49056520
chr12	49059534	49061539
chr12	49063873	49064454
chr12	49064775	49065219
chr12	49069097	49070585
chr12	49087791	49090814
chr12	49091088	49091425
chr12	49091508	49093423
chr12	49093779	49095907
chr12	49097895	49098564
chr12	49105531	49106038
chr12	49108832	49111454
chr12	49121018	49121657
chr12	49130028	49132102
chr12	49160320	49160814
chr12	49187292	49187711
chr12	49188096	49189586
chr12	49198764	49199326
chr12	49201185	49202422
chr12	49213667	49214202
chr12	49214775	49215620
chr12	49222595	49223275
chr12	49223474	49224072
chr12	49225614	49226098
chr12	49232905	49234983
chr12	49235107	49235665
chr12	49244139	49244595
chr12	49245571	49245981
chr12	49264276	49265979
chr12	49267617	49268020
chr12	49268553	49269169
chr12	49279663	49280301
chr12	49284026	49284514
chr12	49288199	49289462
chr12	49292408	49294039
chr12	49294458	49296053
chr12	49296144	49298988
chr12	49301894	49302255
chr12	49322044	49322578
chr12	49322788	49324248
chr12	49331246	49333068
chr12	49334626	49337861
chr12	49338050	49339222
chr12	49341517	49344552
chr12	49345021	49346432
chr12	49346559	49348871
chr12	49357096	49357623
chr12	49358501	49359269
chr12	49365036	49365477
chr12	49365602	49366072
chr12	49366317	49368171
chr12	49369778	49370322
chr12	49389147	49389602
chr12	49428911	49429400
chr12	49476155	49476516
chr12	49489773	49490233
chr12	49491926	49492277
chr12	49503644	49504322
chr12	49507096	49507642
chr12	49514103	49514572
chr12	49515248	49515775
chr12	49535807	49536775
chr12	49537467	49539777
chr12	49544180	49544970
chr12	49548620	49551453
chr12	49551618	49552740
chr12	49553430	49554610
chr12	49557829	49558361
chr12	49567326	49569268
chr12	49580292	49581522
chr12	49588970	49589618
chr12	49622297	49624286
chr12	49624877	49625463
chr12	49627528	49628410
chr12	49636810	49637921
chr12	49642235	49643015
chr12	49643845	49645178
chr12	49661209	49661714
chr12	49662904	49663986
chr12	49670918	49671812
chr12	49673082	49674405
chr12	49688046	49688481
chr12	49698560	49699749
chr12	49703621	49704287
chr12	49705462	49706084
chr12	49706222	49708268
chr12	49720248	49720636
chr12	49741007	49742764
chr12	49750414	49750863
chr12	49753881	49754318
chr12	49763081	49763527
chr12	49776211	49777362
chr12	49778126	49778729
chr12	49783903	49784448
chr12	49789965	49790471
chr12	49808588	49810536
chr12	49811840	49812438
chr12	49821063	49821822
chr12	49824930	49825852
chr12	49827276	49829301
chr12	49838964	49839458
chr12	49842395	49843807
chr12	49844728	49845347
chr12	49863226	49863609
chr12	49866709	49868501
chr12	49868730	49869924
chr12	49873346	49873988
chr12	49882235	49882953
chr12	49885048	49885870
chr12	49885964	49886500
chr12	49887778	49888581
chr12	49888782	49889294
chr12	49894167	49895377
chr12	49902401	49903465
chr12	49903503	49904625
chr12	49909432	49910626
chr12	49914082	49914936
chr12	49920323	49921012
chr12	49930954	49931401
chr12	49942704	49944016
chr12	49945368	49946105
chr12	49953181	49953822
chr12	49955112	49956043
chr12	49959162	49960644
chr12	49960877	49961974
chr12	49962685	49963851
chr12	49966651	49968244
chr12	49968337	49969643
chr12	49970758	49971715
chr12	49972210	49972643
chr12	49973908	49975046
chr12	49978869	49979777
chr12	49980650	49981699
chr12	49983720	49984974
chr12	50017082	50017528
chr12	50024779	50026143
chr12	50032570	50033732
chr12	50039159	50040273
chr12	50041857	50042667
chr12	50050425	50051826
chr12	50055738	50058391
chr12	50061157	50061669
chr12	50066308	50066976
chr12	50070427	50071203
chr12	50075003	50076058
chr12	50079774	50080286
chr12	50081013	50081851
chr12	50082585	50083243
chr12	50084637	50086191
chr12	50087951	50088533
chr12	50088584	50089520
chr12	50099650	50100169
chr12	50101634	50102091
chr12	50102610	50103124
chr12	50103391	50104558
chr12	50110085	50112983
chr12	50132465	50133130
chr12	50166359	50168073
chr12	50175436	50175898
chr12	50185949	50187860
chr12	50201918	50202812
chr12	50211667	50212229
chr12	50218472	50218857
chr12	50220328	50220863
chr12	50221179	50221919
chr12	50222204	50222995
chr12	50224119	50224890
chr12	50234467	50234896
chr12	50241688	50242516
chr12	50242772	50243341
chr12	50246868	50247753
chr12	50254412	50254968
chr12	50257889	50258431
chr12	50265787	50266282
chr12	50275573	50276062
chr12	50282749	50284787
chr12	50304261	50304741
chr12	50312380	50312677
chr12	50313368	50313806
chr12	50314728	50315355
chr12	50326721	50327342
chr12	50351184	50351668
chr12	50387950	50388469
chr12	50390202	50390893
chr12	50396514	50396977
chr12	50400475	50402718
chr12	50425979	50426358
chr12	50504581	50506489
chr12	50517476	50518176
chr12	50532530	50533504
chr12	50537307	50538005
chr12	50542390	50542954
chr12	50548932	50549341
chr12	50550461	50550967
chr12	50572340	50572795
chr12	50574662	50575303
chr12	50581185	50582230
chr12	50597417	50598799
chr12	50614164	50614791
chr12	50615837	50616419
chr12	50619105	50619832
chr12	50620118	50621449
chr12	50621562	50622400
chr12	50633990	50634519
chr12	50637906	50638322
chr12	50641626	50641984
chr12	50642027	50642545
chr12	50642762	50643183
chr12	50647276	50647962
chr12	50661620	50662515
chr12	50691015	50691471
chr12	50724908	50725521
chr12	50732634	50733035
chr12	50734577	50735181
chr12	50763547	50765698
chr12	50768814	50769205
chr12	50773651	50774212
chr12	50786285	50787494
chr12	50825298	50825801
chr12	50842599	50843463
chr12	50901676	50902309
chr12	50924308	50925371
chr12	50985281	50985655
chr12	50986981	50987524
chr12	50992854	50993293
chr12	51000290	51000775
chr12	51005643	51006204
chr12	51008949	51009852
chr12	51011990	51012437
chr12	51021721	51022215
chr12	51024659	51025423
chr12	51025619	51026921
chr12	51028113	51029219
chr12	51038259	51038813
chr12	51047595	51049235
chr12	51056241	51056746
chr12	51070074	51070530
chr12	51082352	51084181
chr12	51118646	51119214
chr12	51127235	51127846
chr12	51171845	51173695
chr12	51183822	51184335
chr12	51188555	51189253
chr12	51210934	51211444
chr12	51217020	51219309
chr12	51222486	51223019
chr12	51238055	51239585
chr12	51246274	51246889
chr12	51247429	51248071
chr12	51262716	51263361
chr12	51269282	51271531
chr12	51295649	51296160
chr12	51308097	51308987
chr12	51320348	51321442
chr12	51323279	51323739
chr12	51323924	51324638
chr12	51326615	51327149
chr12	51341121	51341933
chr12	51342923	51343511
chr12	51351481	51352506
chr12	51357342	51358041
chr12	51368708	51369688
chr12	51371327	51372360
chr12	51388016	51388609
chr12	51389393	51390180
chr12	51390865	51392438
chr12	51392580	51393085
chr12	51393795	51394690
chr12	51395172	51396139
chr12	51409863	51410365
chr12	51421216	51421846
chr12	51424481	51425604
chr12	51430196	51430873
chr12	51531346	51532543
chr12	51537248	51537722
chr12	51590245	51591131
chr12	51591142	51592829
chr12	51593450	51593976
chr12	51631604	51632112
chr12	51678090	51678575
chr12	51721362	51722238
chr12	51752469	51752998
chr12	51788871	51789322
chr12	51813884	51815371
chr12	51815545	51816113
chr12	51816737	51818466
chr12	51818633	51819486
chr12	51819746	51821945
chr12	51822893	51824691
chr12	51827850	51828846
chr12	51828950	51829738
chr12	51836096	51837812
chr12	51846385	51849686
chr12	51855723	51856672
chr12	51863111	51865136
chr12	51865399	51866571
chr12	51868731	51870613
chr12	51873848	51874657
chr12	51875219	51875761
chr12	51884624	51885110
chr12	51885903	51886488
chr12	51887778	51888870
chr12	51889831	51890381
chr12	51894828	51895722
chr12	51897261	51897680
chr12	51905269	51908050
chr12	51911629	51912680
chr12	51912718	51914244
chr12	51915071	51915772
chr12	51917146	51917583
chr12	51917654	51918602
chr12	51920821	51921469
chr12	51922689	51924178
chr12	51926061	51927200
chr12	51938643	51939320
chr12	51940921	51942197
chr12	51950994	51953055
chr12	51954953	51955470
chr12	51970815	51971663
chr12	51972753	51973352
chr12	51976837	51977345
chr12	51980294	51980936
chr12	51984719	51985178
chr12	51993041	51993653
chr12	52003613	52004930
chr12	52005763	52008181
chr12	52008708	52009862
chr12	52009990	52011122
chr12	52013428	52016392
chr12	52018983	52019659
chr12	52020505	52021399
chr12	52022656	52024329
chr12	52025363	52026609
chr12	52029705	52030223
chr12	52032394	52033854
chr12	52033939	52035327
chr12	52035470	52038055
chr12	52038436	52040110
chr12	52041492	52042521
chr12	52043926	52044830
chr12	52045724	52046518
chr12	52050246	52052346
chr12	52052387	52054366
chr12	52061580	52062482
chr12	52063088	52064800
chr12	52068965	52071007
chr12	52078026	52083966
chr12	52116285	52117015
chr12	52118108	52119198
chr12	52119390	52120534
chr12	52121697	52122530
chr12	52122826	52123413
chr12	52125303	52127480
chr12	52130703	52131202
chr12	52132538	52133294
chr12	52139462	52140145
chr12	52141357	52141730
chr12	52143518	52144372
chr12	52144603	52146028
chr12	52146902	52149488
chr12	52151742	52152870
chr12	52155343	52155978
chr12	52156353	52157762
chr12	52163713	52164585
chr12	52164685	52165890
chr12	52168354	52168817
chr12	52170658	52171426
chr12	52171746	52172847
chr12	52175795	52176562
chr12	52181738	52183001
chr12	52183211	52184149
chr12	52185635	52187307
chr12	52189605	52190326
chr12	52190896	52192908
chr12	52193914	52194767
chr12	52197676	52199327
chr12	52200224	52201964
chr12	52202288	52204083
chr12	52204565	52205041
chr12	52207673	52208501
chr12	52209229	52209755
chr12	52210492	52211264
chr12	52212963	52214264
chr12	52214466	52214988
chr12	52215393	52216617
chr12	52216822	52217974
chr12	52221796	52222600
chr12	52230123	52231573
chr12	52231716	52232357
chr12	52232533	52234350
chr12	52234852	52236612
chr12	52243204	52245033
chr12	52247120	52248308
chr12	52248803	52249700
chr12	52250118	52250904
chr12	52252106	52252591
chr12	52258388	52259078
chr12	52260581	52261668
chr12	52268284	52268716
chr12	52278536	52279764
chr12	52279833	52281784
chr12	52285143	52285887
chr12	52301371	52301838
chr12	52307803	52309175
chr12	52315730	52316165
chr12	52327144	52328610
chr12	52338296	52339147
chr12	52345594	52347198
chr12	52358531	52359226
chr12	52362138	52362550
chr12	52371244	52371781
chr12	52372411	52373070
chr12	52380193	52380754
chr12	52389371	52390415
chr12	52390652	52392142
chr12	52392582	52393167
chr12	52395807	52396598
chr12	52416369	52416974
chr12	52434278	52434961
chr12	52435988	52436691
chr12	52440833	52442113
chr12	52442523	52443402
chr12	52452052	52452708
chr12	52454428	52455036
chr12	52473718	52474282
chr12	52493138	52494002
chr12	52494115	52495051
chr12	52495424	52495937
chr12	52496134	52497340
chr12	52507060	52507602
chr12	52515486	52515885
chr12	52516198	52516840
chr12	52520171	52520956
chr12	52521091	52522316
chr12	52522373	52523278
chr12	52523825	52524419
chr12	52534456	52535018
chr12	52538772	52540138
chr12	52561989	52562519
chr12	52579576	52581030
chr12	52581286	52582054
chr12	52582646	52583603
chr12	52601224	52601669
chr12	52610410	52610959
chr12	52634423	52634962
chr12	52655570	52656087
chr12	52662231	52662866
chr12	52667511	52668009
chr12	52672295	52672922
chr12	52687840	52688391
chr12	52690799	52691794
chr12	52692272	52692794
chr12	52697380	52697884
chr12	52708114	52708432
chr12	52714062	52715097
chr12	52715386	52715888
chr12	52741359	52741971
chr12	52789823	52790804
chr12	52797089	52797733
chr12	52798059	52798467
chr12	52798747	52799775
chr12	52800792	52801353
chr12	52814294	52814935
chr12	52822174	52822947
chr12	52828442	52829223
chr12	52835873	52836585
chr12	52837314	52838206
chr12	52847426	52848275
chr12	52859971	52860929
chr12	52865196	52865953
chr12	52867254	52868292
chr12	52870314	52872260
chr12	52873781	52875154
chr12	52876356	52876969
chr12	52877927	52878379
chr12	52879149	52880612
chr12	52884436	52885480
chr12	52895094	52897040
chr12	52903266	52904785
chr12	52904863	52905821
chr12	52907008	52908827
chr12	52918325	52918921
chr12	52924913	52926744
chr12	52927064	52927948
chr12	52942534	52943304
chr12	52945131	52947612
chr12	52948713	52949418
chr12	52949598	52950402
chr12	52964755	52965934
chr12	52969844	52971011
chr12	52971523	52972459
chr12	52976255	52977586
chr12	52980827	52981585
chr12	52992675	52994010
chr12	53005934	53007516
chr12	53038768	53039167
chr12	53044034	53044713
chr12	53045101	53046235
chr12	53046481	53049457
chr12	53049550	53050500
chr12	53050663	53052127
chr12	53052499	53054895
chr12	53060842	53062806
chr12	53065710	53066410
chr12	53067294	53068164
chr12	53072141	53072693
chr12	53078532	53080299
chr12	53080624	53081270
chr12	53096365	53099943
chr12	53102938	53104458
chr12	53115504	53116129
chr12	53123108	53124036
chr12	53145450	53145900
chr12	53159085	53160487
chr12	53173329	53173806
chr12	53174827	53175675
chr12	53179785	53181765
chr12	53190065	53190741
chr12	53197160	53198240
chr12	53200291	53200829
chr12	53205738	53206315
chr12	53207090	53207621
chr12	53208815	53209661
chr12	53211814	53212269
chr12	53213165	53213959
chr12	53216960	53218312
chr12	53218690	53219250
chr12	53219285	53222312
chr12	53222312	53222935
chr12	53223248	53224058
chr12	53224235	53225017
chr12	53230424	53230939
chr12	53231423	53234914
chr12	53235844	53236505
chr12	53240932	53241370
chr12	53241589	53242805
chr12	53251152	53253186
chr12	53256072	53256536
chr12	53265713	53266247
chr12	53267762	53269362
chr12	53279429	53279903
chr12	53287663	53288294
chr12	53294892	53296290
chr12	53299170	53300638
chr12	53309652	53310481
chr12	53320413	53322209
chr12	53323731	53326295
chr12	53326675	53328698
chr12	53338116	53338587
chr12	53344054	53346280
chr12	53352520	53353363
chr12	53370746	53371929
chr12	53372412	53373186
chr12	53379084	53381097
chr12	53381893	53382603
chr12	53390675	53391102
chr12	53421294	53422077
chr12	53424817	53425325
chr12	53427829	53428856
chr12	53441026	53442377
chr12	53451600	53453277
chr12	53476814	53477362
chr12	53481540	53482577
chr12	53484720	53485193
chr12	53492544	53494563
chr12	53495984	53496730
chr12	53498630	53502026
chr12	53505147	53505614
chr12	53508509	53509202
chr12	53538085	53538978
chr12	53543471	53544174
chr12	53544968	53545400
chr12	53561496	53562217
chr12	53575506	53576226
chr12	53579590	53580108
chr12	53613861	53614379
chr12	53623929	53624433
chr12	53625089	53627089
chr12	53658778	53659642
chr12	53675133	53677228
chr12	53677294	53677913
chr12	53678642	53679232
chr12	53694726	53697127
chr12	53701608	53702546
chr12	53726839	53728510
chr12	53738214	53740027
chr12	53743370	53744134
chr12	53746318	53747341
chr12	53750739	53752367
chr12	53753175	53753637
chr12	53754293	53755371
chr12	53755608	53756395
chr12	53756853	53757879
chr12	53767821	53768160
chr12	53770219	53770870
chr12	53791877	53792312
chr12	53798565	53799069
chr12	53804339	53804990
chr12	53814013	53814442
chr12	53820440	53821094
chr12	53825196	53825961
chr12	53844832	53846246
chr12	53862814	53863457
chr12	53867416	53868182
chr12	53868461	53869085
chr12	53938036	53940221
chr12	53948914	53951865
chr12	53952292	53952775
chr12	53952845	53953563
chr12	53954171	53955349
chr12	53955551	53957401
chr12	53959125	53961990
chr12	53963408	53964255
chr12	53965754	53966258
chr12	53966956	53968939
chr12	53972155	53975420
chr12	53975524	53976110
chr12	53976974	53979692
chr12	53980209	53980597
chr12	53984635	53985845
chr12	53988977	53990080
chr12	53990256	53990728
chr12	53991093	53991625
chr12	53994082	53994796
chr12	53994845	53996932
chr12	53998471	53999116
chr12	53999561	54002637
chr12	54004104	54004536
chr12	54004893	54005346
chr12	54005455	54008765
chr12	54009297	54009918
chr12	54012722	54014067
chr12	54014163	54014938
chr12	54016681	54020684
chr12	54021601	54022188
chr12	54024131	54024610
chr12	54026142	54026602
chr12	54027767	54029425
chr12	54030113	54030597
chr12	54030796	54031964
chr12	54032205	54035342
chr12	54036692	54037527
chr12	54037607	54038550
chr12	54040109	54040623
chr12	54046791	54048249
chr12	54051213	54052001
chr12	54052002	54054951
chr12	54060346	54060866
chr12	54060937	54061506
chr12	54068041	54068941
chr12	54075337	54076689
chr12	54125901	54127900
chr12	54135427	54136415
chr12	54138353	54138704
chr12	54140930	54141581
chr12	54147065	54147850
chr12	54158737	54159731
chr12	54161179	54161663
chr12	54161717	54162175
chr12	54163983	54164954
chr12	54172914	54173940
chr12	54188595	54189695
chr12	54191153	54192159
chr12	54195747	54196606
chr12	54197373	54198054
chr12	54201027	54201913
chr12	54207333	54208368
chr12	54209934	54210359
chr12	54214514	54215488
chr12	54216061	54218497
chr12	54220072	54220618
chr12	54222501	54223286
chr12	54229590	54230328
chr12	54251722	54252186
chr12	54259071	54260210
chr12	54262243	54263175
chr12	54279361	54281439
chr12	54285928	54286417
chr12	54294184	54295043
chr12	54295595	54296271
chr12	54297785	54298422
chr12	54299911	54301923
chr12	54304024	54304930
chr12	54306921	54307863
chr12	54324475	54325831
chr12	54336512	54336928
chr12	54341382	54341929
chr12	54352022	54352767
chr12	54353267	54354063
chr12	54357005	54357540
chr12	54357898	54358677
chr12	54358854	54360172
chr12	54360564	54361355
chr12	54364386	54364988
chr12	54368232	54369898
chr12	54370083	54371071
chr12	54371453	54372510
chr12	54373942	54375077
chr12	54378572	54380304
chr12	54383057	54383755
chr12	54384408	54386274
chr12	54387446	54388724
chr12	54390039	54391977
chr12	54393043	54393967
chr12	54394078	54394800
chr12	54399228	54400078
chr12	54404313	54405062
chr12	54411249	54412281
chr12	54413190	54414070
chr12	54415311	54416097
chr12	54416527	54420028
chr12	54420487	54421733
chr12	54423144	54423735
chr12	54425749	54426101
chr12	54427985	54429159
chr12	54431837	54433199
chr12	54435425	54436078
chr12	54439204	54440138
chr12	54444232	54444638
chr12	54452706	54453222
chr12	54473399	54474016
chr12	54497371	54498028
chr12	54527098	54527690
chr12	54548967	54550605
chr12	54560250	54561646
chr12	54564752	54566731
chr12	54571234	54572098
chr12	54579484	54580681
chr12	54586821	54589393
chr12	54596434	54597146
chr12	54603122	54603729
chr12	54632392	54632818
chr12	54658345	54659136
chr12	54680396	54680968
chr12	54682775	54683206
chr12	54683407	54684020
chr12	54690041	54690490
chr12	54702187	54702685
chr12	54725270	54725678
chr12	54749214	54749663
chr12	54759804	54760260
chr12	54853909	54854580
chr12	54870631	54871125
chr12	54890421	54890815
chr12	54892033	54892590
chr12	54935142	54935950
chr12	54958048	54958553
chr12	54984585	54985382
chr12	54991320	54991857
chr12	54993213	54993683
chr12	55019686	55020424
chr12	55044210	55044646
chr12	55068357	55068953
chr12	55072114	55072579
chr12	55073048	55073537
chr12	55143299	55143763
chr12	55188981	55189458
chr12	55391621	55391990
chr12	55412204	55412645
chr12	55499794	55500322
chr12	55619541	55620234
chr12	55642132	55643204
chr12	55646104	55646985
chr12	55647140	55647693
chr12	55656360	55656877
chr12	55659790	55660280
chr12	55673609	55674193
chr12	55681055	55682522
chr12	55700348	55701175
chr12	55705454	55706323
chr12	55707282	55708652
chr12	55713721	55714185
chr12	55715499	55716989
chr12	55718118	55718538
chr12	55720039	55720748
chr12	55720878	55721776
chr12	55724626	55725427
chr12	55727697	55730183
chr12	55730215	55730589
chr12	55737028	55737761
chr12	55737835	55739309
chr12	55742938	55744937
chr12	55745255	55746456
chr12	55797083	55797570
chr12	55816865	55818751
chr12	55827235	55827619
chr12	55828909	55829361
chr12	55829393	55831327
chr12	55842586	55843435
chr12	55847104	55847530
chr12	55847745	55848496
chr12	55881067	55881590
chr12	55893338	55893820
chr12	55899080	55899488
chr12	55909083	55909907
chr12	55914620	55915124
chr12	55926536	55928480
chr12	55929251	55929890
chr12	55930640	55932626
chr12	55932814	55933711
chr12	55937990	55938495
chr12	55939977	55940829
chr12	55955860	55956691
chr12	55956975	55958128
chr12	55965988	55967909
chr12	55972139	55972557
chr12	55973268	55974928
chr12	55996063	55996633
chr12	55996738	55998116
chr12	56001477	56002089
chr12	56006954	56008624
chr12	56014177	56014802
chr12	56020488	56022167
chr12	56028925	56030182
chr12	56041350	56042573
chr12	56047104	56047602
chr12	56071680	56072238
chr12	56078814	56080729
chr12	56080729	56081289
chr12	56081632	56082635
chr12	56082779	56083787
chr12	56085214	56085645
chr12	56086166	56086637
chr12	56087179	56087760
chr12	56103850	56105709
chr12	56110564	56111067
chr12	56116199	56117242
chr12	56117815	56119033
chr12	56119282	56120018
chr12	56120122	56120639
chr12	56126065	56127228
chr12	56127681	56129982
chr12	56146740	56147247
chr12	56151623	56153243
chr12	56157378	56159618
chr12	56160414	56160898
chr12	56162923	56163381
chr12	56187735	56190701
chr12	56192938	56193629
chr12	56196814	56197526
chr12	56206465	56207223
chr12	56220746	56222685
chr12	56223917	56225424
chr12	56230400	56231323
chr12	56233504	56234049
chr12	56243622	56244036
chr12	56256347	56257095
chr12	56257211	56259211
chr12	56261711	56262373
chr12	56266546	56268040
chr12	56271097	56271614
chr12	56291470	56292167
chr12	56299332	56301570
chr12	56301806	56302846
chr12	56315042	56316775
chr12	56333151	56334938
chr12	56336642	56337237
chr12	56338565	56339333
chr12	56346709	56347159
chr12	56358850	56359438
chr12	56359751	56360809
chr12	56362669	56363115
chr12	56377278	56377714
chr12	56407138	56407477
chr12	56408819	56409232
chr12	56411895	56412416
chr12	56437607	56438187
chr12	56448726	56449981
chr12	56464206	56464780
chr12	56468233	56469955
chr12	56476990	56477579
chr12	56487327	56488990
chr12	56489933	56490872
chr12	56513696	56514240
chr12	56521517	56522039
chr12	56526528	56527411
chr12	56565498	56566283
chr12	56570165	56570662
chr12	56573409	56573905
chr12	56581829	56582278
chr12	56590224	56590714
chr12	56593814	56594774
chr12	56601407	56601909
chr12	56628517	56631005
chr12	56631943	56633612
chr12	56634162	56637523
chr12	56645258	56646680
chr12	56660486	56660841
chr12	56684136	56684690
chr12	56687265	56689413
chr12	56700691	56701255
chr12	56722173	56722554
chr12	56723885	56724313
chr12	56724604	56726130
chr12	56751391	56752836
chr12	56757540	56758017
chr12	56759303	56760006
chr12	56763160	56763587
chr12	56766560	56767053
chr12	56768521	56768946
chr12	56836230	56837483
chr12	56839873	56840383
chr12	56897836	56898578
chr12	56900466	56901135
chr12	56931430	56932241
chr12	56941233	56942208
chr12	56957215	56957914
chr12	56985716	56986423
chr12	56987395	56988121
chr12	56988259	56988977
chr12	56991184	56992025
chr12	56998960	56999552
chr12	57001373	57002052
chr12	57005729	57007231
chr12	57008118	57008724
chr12	57008934	57009477
chr12	57016236	57016802
chr12	57027016	57027694
chr12	57031116	57032082
chr12	57039039	57039821
chr12	57049783	57050484
chr12	57063989	57064395
chr12	57069428	57070031
chr12	57078049	57079406
chr12	57085782	57086515
chr12	57086601	57090363
chr12	57090544	57091520
chr12	57093186	57094875
chr12	57095955	57096844
chr12	57101884	57103125
chr12	57110162	57112817
chr12	57118669	57119310
chr12	57124273	57124817
chr12	57127035	57130504
chr12	57130686	57131612
chr12	57135414	57136487
chr12	57138536	57139362
chr12	57146957	57147942
chr12	57148551	57150340
chr12	57151848	57153161
chr12	57164687	57166365
chr12	57166829	57167726
chr12	57171377	57172134
chr12	57172860	57173721
chr12	57174923	57176749
chr12	57176845	57177776
chr12	57182852	57183849
chr12	57187558	57188483
chr12	57211604	57212365
chr12	57212529	57215211
chr12	57215928	57218158
chr12	57219516	57222065
chr12	57224450	57228181
chr12	57228821	57230647
chr12	57234097	57236813
chr12	57237952	57241029
chr12	57242241	57244237
chr12	57247087	57247380
chr12	57249161	57249650
chr12	57263782	57264207
chr12	57271037	57271466
chr12	57280086	57281051
chr12	57299550	57300060
chr12	57307763	57308206
chr12	57340175	57340599
chr12	57368367	57369005
chr12	57377183	57377672
chr12	57389013	57389548
chr12	57429856	57431714
chr12	57434359	57435142
chr12	57451170	57451895
chr12	57452182	57453433
chr12	57454483	57456692
chr12	57458819	57460954
chr12	57461194	57463203
chr12	57475055	57478833
chr12	57479170	57480324
chr12	57487600	57489039
chr12	57498127	57498639
chr12	57517259	57517718
chr12	57519480	57521335
chr12	57521657	57523967
chr12	57539223	57539815
chr12	57546101	57547772
chr12	57549616	57550988
chr12	57552243	57552764
chr12	57552778	57553388
chr12	57556479	57556865
chr12	57576097	57576664
chr12	57583021	57583901
chr12	57590453	57592388
chr12	57592513	57593046
chr12	57603537	57605943
chr12	57609162	57609851
chr12	57610341	57613043
chr12	57614014	57615235
chr12	57616128	57617281
chr12	57617602	57618274
chr12	57619191	57620645
chr12	57620773	57623042
chr12	57627439	57628466
chr12	57631821	57633883
chr12	57693630	57695092
chr12	57725754	57728244
chr12	57735251	57738422
chr12	57738428	57740022
chr12	57741003	57741692
chr12	57741799	57742626
chr12	57744176	57746047
chr12	57751590	57753299
chr12	57753878	57757273
chr12	57759308	57759877
chr12	57760409	57760857
chr12	57764683	57767905
chr12	57771331	57773323
chr12	57782475	57783581
chr12	57793930	57794465
chr12	57803205	57803927
chr12	57810510	57811072
chr12	57814156	57814874
chr12	57815167	57815651
chr12	57831391	57832306
chr12	57836691	57837513
chr12	57838049	57838732
chr12	57842422	57843068
chr12	57844292	57845379
chr12	57845445	57846391
chr12	57846395	57847589
chr12	57852332	57853570
chr12	57861553	57862074
chr12	57864352	57866005
chr12	57868731	57869616
chr12	57881189	57882031
chr12	57887934	57889366
chr12	57889517	57890129
chr12	57893497	57894500
chr12	57896314	57897798
chr12	57898447	57899826
chr12	57905224	57905953
chr12	57935791	57936582
chr12	57940809	57942473
chr12	57983163	57983536
chr12	58030924	58031379
chr12	58067581	58068151
chr12	58169867	58170402
chr12	58171928	58172394
chr12	58176314	58176810
chr12	58285601	58285968
chr12	58302442	58302935
chr12	58310463	58311597
chr12	58346094	58346504
chr12	58364802	58365606
chr12	58387228	58387748
chr12	58395537	58396013
chr12	58416214	58416766
chr12	58425384	58426388
chr12	58443588	58443986
chr12	58509181	58509874
chr12	58529839	58530500
chr12	58537272	58537804
chr12	58540476	58540991
chr12	58566627	58567064
chr12	58745788	58746263
chr12	58750405	58750962
chr12	58757353	58757904
chr12	58803985	58804360
chr12	58804814	58805217
chr12	58877112	58877844
chr12	58888131	58888690
chr12	58915589	58916060
chr12	58919212	58921053
chr12	58922835	58923427
chr12	58931605	58931980
chr12	59030468	59030910
chr12	59040543	59041122
chr12	59041184	59042389
chr12	59055487	59056002
chr12	59067102	59067631
chr12	59077498	59077984
chr12	59079059	59079919
chr12	59113741	59114439
chr12	59150072	59150524
chr12	59165052	59165565
chr12	59373000	59373378
chr12	59403313	59403776
chr12	59452327	59452814
chr12	59459937	59460449
chr12	59595543	59597994
chr12	59698704	59699117
chr12	59736811	59737335
chr12	59780769	59781169
chr12	59808334	59808840
chr12	59874874	59875327
chr12	59929106	59929545
chr12	59973014	59973483
chr12	59973572	59974064
chr12	60144481	60144866
chr12	60148021	60148659
chr12	60148790	60149378
chr12	60152778	60153275
chr12	60205605	60205967
chr12	60394698	60395224
chr12	60494287	60494684
chr12	61546365	61546751
chr12	61781161	61781562
chr12	61993796	61994208
chr12	62106497	62107072
chr12	62123760	62124177
chr12	62191886	62193250
chr12	62210328	62210821
chr12	62250742	62251151
chr12	62259387	62261436
chr12	62434592	62436561
chr12	62438122	62438637
chr12	62466041	62467833
chr12	62581797	62582252
chr12	62602259	62604141
chr12	62629384	62629952
chr12	62631465	62633203
chr12	62640876	62641681
chr12	62647544	62648058
chr12	62653548	62654221
chr12	62659334	62660054
chr12	62683772	62684618
chr12	62702597	62704075
chr12	62711628	62712326
chr12	62720585	62721169
chr12	62724825	62725696
chr12	62731232	62731745
chr12	62731869	62732699
chr12	62732936	62733448
chr12	62772583	62773044
chr12	62785781	62786734
chr12	62793810	62794500
chr12	62799106	62799649
chr12	62813105	62813680
chr12	62817552	62818222
chr12	62848459	62848998
chr12	62862344	62863001
chr12	62865932	62867389
chr12	62900819	62901401
chr12	62910574	62911008
chr12	62919826	62920335
chr12	62933264	62935665
chr12	62957245	62957812
chr12	63045121	63046017
chr12	63068927	63069378
chr12	63103553	63104049
chr12	63150176	63152620
chr12	63206942	63207476
chr12	63276701	63277257
chr12	63294177	63294778
chr12	63319341	63319844
chr12	63319931	63320440
chr12	63387352	63387742
chr12	63420192	63420704
chr12	63668280	63668813
chr12	63779374	63780777
chr12	63802053	63802471
chr12	63806060	63806540
chr12	63821746	63822305
chr12	63826066	63826554
chr12	63839346	63839850
chr12	63843328	63845325
chr12	63845797	63846221
chr12	63862215	63862740
chr12	63882828	63883378
chr12	63917214	63917664
chr12	63917837	63919331
chr12	63922504	63922918
chr12	63949830	63950573
chr12	63978545	63979079
chr12	63982716	63983493
chr12	63992336	63992763
chr12	64080493	64081163
chr12	64082805	64083695
chr12	64088373	64089532
chr12	64099446	64099933
chr12	64169984	64170503
chr12	64171789	64172256
chr12	64181342	64182215
chr12	64221606	64223029
chr12	64256162	64256690
chr12	64273685	64274196
chr12	64318700	64319279
chr12	64390108	64391122
chr12	64392273	64392743
chr12	64403948	64405604
chr12	64451187	64451598
chr12	64451614	64453386
chr12	64461553	64462226
chr12	64531828	64532409
chr12	64549534	64550135
chr12	64560826	64561761
chr12	64569091	64569743
chr12	64590199	64590638
chr12	64600296	64600760
chr12	64608841	64611772
chr12	64611831	64612265
chr12	64616159	64616756
chr12	64619138	64619598
chr12	64621232	64621641
chr12	64625124	64626255
chr12	64650800	64651253
chr12	64660666	64661105
chr12	64663024	64663485
chr12	64665441	64666059
chr12	64669229	64670457
chr12	64670861	64672041
chr12	64672817	64673364
chr12	64673525	64674318
chr12	64675524	64676319
chr12	64679442	64680764
chr12	64682644	64683400
chr12	64691395	64692440
chr12	64697933	64698528
chr12	64699596	64700232
chr12	64720817	64721410
chr12	64733846	64734746
chr12	64752814	64753300
chr12	64758711	64760198
chr12	64767481	64767966
chr12	64779468	64779822
chr12	64780170	64782097
chr12	64796221	64796785
chr12	64802198	64802691
chr12	64810745	64811291
chr12	64820584	64821037
chr12	64824255	64826883
chr12	64864361	64864774
chr12	64877286	64878032
chr12	64889891	64890403
chr12	64890824	64891421
chr12	64903752	64904313
chr12	64946038	64946844
chr12	64992622	64993173
chr12	65004310	65004796
chr12	65121002	65122222
chr12	65123465	65123936
chr12	65126061	65126491
chr12	65156361	65156916
chr12	65168874	65171006
chr12	65278058	65279814
chr12	65300763	65301224
chr12	65306536	65307353
chr12	65335161	65335776
chr12	65430676	65431494
chr12	65464753	65465412
chr12	65495170	65495783
chr12	65510521	65511235
chr12	65532690	65534030
chr12	65536667	65537956
chr12	65556600	65557319
chr12	65565524	65566773
chr12	65568486	65569042
chr12	65595261	65595632
chr12	65596542	65597106
chr12	65602442	65604485
chr12	65609386	65609914
chr12	65615038	65615638
chr12	65631483	65632610
chr12	65648989	65649657
chr12	65656620	65657534
chr12	65666898	65667401
chr12	65670701	65671460
chr12	65685546	65685999
chr12	65695202	65696133
chr12	65728916	65729836
chr12	65740366	65743133
chr12	65756939	65757582
chr12	65761296	65761717
chr12	65765087	65765814
chr12	65817856	65818353
chr12	65818906	65819548
chr12	65822825	65823411
chr12	65823791	65825071
chr12	65825148	65826588
chr12	65826889	65827410
chr12	65845786	65846233
chr12	65867448	65867940
chr12	65868345	65868742
chr12	65876746	65877880
chr12	65878604	65879042
chr12	65879839	65880389
chr12	65881344	65882956
chr12	65891846	65892693
chr12	65892899	65893424
chr12	65896157	65896628
chr12	65897448	65897830
chr12	65911336	65911735
chr12	65930148	65930650
chr12	65937194	65937950
chr12	65941469	65941925
chr12	65948424	65949375
chr12	65952758	65953150
chr12	65958379	65959000
chr12	65961161	65961687
chr12	65963018	65963551
chr12	65983626	65984154
chr12	65999535	66000168
chr12	66025382	66026023
chr12	66035355	66035908
chr12	66036262	66036935
chr12	66044776	66045137
chr12	66055999	66056421
chr12	66061989	66062502
chr12	66066255	66067030
chr12	66087359	66087848
chr12	66107310	66107953
chr12	66130011	66131414
chr12	66132388	66132895
chr12	66145156	66145609
chr12	66169083	66170368
chr12	66188879	66189903
chr12	66234092	66234566
chr12	66235139	66235806
chr12	66241665	66242117
chr12	66269675	66270253
chr12	66279195	66279601
chr12	66301833	66303089
chr12	66352222	66352662
chr12	66409245	66409813
chr12	66646933	66647768
chr12	66688876	66689374
chr12	66693907	66694436
chr12	66823927	66824691
chr12	66861177	66861675
chr12	66920255	66920647
chr12	66964051	66964458
chr12	67018131	67018609
chr12	67025501	67025946
chr12	67034483	67035001
chr12	67042623	67043234
chr12	67068246	67070247
chr12	67077638	67078108
chr12	67082309	67082758
chr12	67096884	67097464
chr12	67161378	67161750
chr12	67193718	67194224
chr12	67222312	67222735
chr12	67268350	67270430
chr12	67355804	67356446
chr12	67358720	67359535
chr12	67366458	67367005
chr12	67377610	67378001
chr12	67388560	67389303
chr12	67394551	67395103
chr12	67413554	67414108
chr12	67415558	67415939
chr12	67425975	67426757
chr12	67434701	67435545
chr12	67441737	67442318
chr12	67449518	67450093
chr12	67452052	67452633
chr12	67456447	67457121
chr12	67469739	67470256
chr12	67483245	67484355
chr12	67517183	67517708
chr12	67519806	67520386
chr12	67534101	67534534
chr12	67534668	67535194
chr12	67541670	67542114
chr12	67592671	67593794
chr12	67630771	67631197
chr12	67647473	67650061
chr12	67651313	67651758
chr12	67661309	67661921
chr12	67663229	67663694
chr12	67678714	67679152
chr12	67681095	67681621
chr12	67698642	67699353
chr12	67705786	67706496
chr12	67710667	67711100
chr12	67720283	67720980
chr12	67758177	67758551
chr12	67764942	67765494
chr12	67772695	67773316
chr12	67811483	67811936
chr12	67827875	67828577
chr12	67908956	67910130
chr12	67910237	67911067
chr12	67943289	67943809
chr12	67981160	67981743
chr12	68040397	68041022
chr12	68042125	68042873
chr12	68067810	68068308
chr12	68080668	68081083
chr12	68113703	68114163
chr12	68119734	68120182
chr12	68175600	68176073
chr12	68223029	68223717
chr12	68236405	68237188
chr12	68240122	68240635
chr12	68241031	68241600
chr12	68259247	68259769
chr12	68277625	68278239
chr12	68290163	68290653
chr12	68317087	68317492
chr12	68331715	68332966
chr12	68358528	68359687
chr12	68364808	68365880
chr12	68373805	68374721
chr12	68379209	68379719
chr12	68405979	68406798
chr12	68439993	68440604
chr12	68447140	68447742
chr12	68451050	68452011
chr12	68479181	68479785
chr12	68482685	68483179
chr12	68497601	68498368
chr12	68521300	68521997
chr12	68538748	68539189
chr12	68539199	68539542
chr12	68557335	68557800
chr12	68559310	68559665
chr12	68565280	68566039
chr12	68584763	68585411
chr12	68587456	68587832
chr12	68610017	68612007
chr12	68676212	68676625
chr12	68686449	68687762
chr12	68745721	68747246
chr12	68780767	68781204
chr12	68787411	68787980
chr12	68789095	68789532
chr12	68792916	68793476
chr12	68804698	68805327
chr12	68807557	68809387
chr12	68830197	68830714
chr12	68863847	68864327
chr12	68868994	68869467
chr12	68899187	68899860
chr12	68915035	68915634
chr12	68932408	68934050
chr12	68958352	68958824
chr12	68959775	68960445
chr12	68980750	68981355
chr12	69007203	69008154
chr12	69008484	69009029
chr12	69024386	69024934
chr12	69043008	69043565
chr12	69044989	69045407
chr12	69052564	69053709
chr12	69059439	69059923
chr12	69065765	69066960
chr12	69068364	69069216
chr12	69070219	69070860
chr12	69098015	69098419
chr12	69108037	69108649
chr12	69154614	69155135
chr12	69156938	69157647
chr12	69161933	69162349
chr12	69196706	69197169
chr12	69238946	69240697
chr12	69253992	69254494
chr12	69284085	69284569
chr12	69290860	69291548
chr12	69330972	69331820
chr12	69348238	69348666
chr12	69357515	69358053
chr12	69359340	69360728
chr12	69388447	69388851
chr12	69392638	69393049
chr12	69405349	69406045
chr12	69415624	69416866
chr12	69440017	69440721
chr12	69466864	69467451
chr12	69469969	69471339
chr12	69534359	69535045
chr12	69553690	69554351
chr12	69555421	69555985
chr12	69570828	69571315
chr12	69583230	69583659
chr12	69585058	69586382
chr12	69623912	69624570
chr12	69639288	69639946
chr12	69648533	69648962
chr12	69649561	69649885
chr12	69655909	69656445
chr12	69657759	69658257
chr12	69688057	69688529
chr12	69688641	69689939
chr12	69698782	69699238
chr12	69738324	69740340
chr12	69779902	69780376
chr12	69821666	69822548
chr12	69878979	69879950
chr12	69896598	69897226
chr12	69897685	69898582
chr12	69900533	69901223
chr12	69932199	69932704
chr12	69933079	69933703
chr12	69936188	69936799
chr12	69966408	69967407
chr12	69985593	69986032
chr12	69987547	69988312
chr12	70049632	70050500
chr12	70052960	70053651
chr12	70242551	70244566
chr12	70317798	70318202
chr12	70365455	70367919
chr12	70393623	70394408
chr12	70449322	70449859
chr12	70467942	70468357
chr12	70543407	70544046
chr12	70556176	70556620
chr12	70557652	70558328
chr12	70576984	70577538
chr12	70589925	70590512
chr12	70598819	70599286
chr12	70603102	70603504
chr12	70605941	70606477
chr12	70609244	70610500
chr12	70637359	70637749
chr12	70645517	70646488
chr12	70646857	70647430
chr12	70660866	70661365
chr12	70661717	70662265
chr12	70719657	70720333
chr12	70729979	70730409
chr12	70733426	70733869
chr12	70744161	70744724
chr12	70756157	70756697
chr12	70758258	70758773
chr12	70919548	70920111
chr12	70920324	70921008
chr12	71014201	71014671
chr12	71157677	71158333
chr12	71163196	71163686
chr12	71214943	71215369
chr12	71216893	71217481
chr12	71236184	71236832
chr12	71299497	71299945
chr12	71392501	71393078
chr12	71397373	71398125
chr12	71415658	71416139
chr12	71426424	71427118
chr12	71438906	71440796
chr12	71440923	71441678
chr12	71455338	71455880
chr12	71469232	71469784
chr12	71476481	71477069
chr12	71503789	71504375
chr12	71536919	71537299
chr12	71552993	71553548
chr12	71556940	71557434
chr12	71581142	71581682
chr12	71594280	71594783
chr12	71636642	71637156
chr12	71639484	71639965
chr12	71662838	71663490
chr12	71663536	71664857
chr12	71685811	71687057
chr12	71710163	71710883
chr12	71719872	71720529
chr12	71732041	71732438
chr12	71746994	71747484
chr12	71752911	71753399
chr12	71754334	71756077
chr12	71780233	71780739
chr12	71839353	71841045
chr12	71846386	71846823
chr12	71865100	71865893
chr12	71938623	71939325
chr12	71947592	71948255
chr12	72017064	72017590
chr12	72075954	72076309
chr12	72271666	72272968
chr12	72273715	72275541
chr12	72296401	72296948
chr12	72346383	72346853
chr12	72570678	72571046
chr12	72610891	72611285
chr12	73383895	73384348
chr12	73514782	73515178
chr12	74021882	74022351
chr12	74043237	74043932
chr12	74111758	74112119
chr12	74292254	74293348
chr12	74317059	74317797
chr12	74365615	74366045
chr12	74537238	74538632
chr12	74689090	74689467
chr12	74889606	74890712
chr12	74980619	74981048
chr12	75011201	75011628
chr12	75177961	75178483
chr12	75208941	75210019
chr12	75315516	75315980
chr12	75329781	75330702
chr12	75334287	75335220
chr12	75390580	75391713
chr12	75444445	75444913
chr12	75480401	75481145
chr12	75488614	75488972
chr12	75489540	75489996
chr12	75511005	75512254
chr12	75526634	75527430
chr12	75553416	75554192
chr12	75560205	75560721
chr12	75585393	75585890
chr12	75623606	75624336
chr12	75632540	75632935
chr12	75635668	75636201
chr12	75641005	75641577
chr12	75656645	75657196
chr12	75658850	75659348
chr12	75660034	75660793
chr12	75666243	75666716
chr12	75684789	75685268
chr12	75690516	75691156
chr12	75699810	75700273
chr12	75705955	75706788
chr12	75706917	75707397
chr12	75712227	75712666
chr12	75720778	75721347
chr12	75722635	75723313
chr12	75724797	75726040
chr12	75759843	75760380
chr12	75766211	75767306
chr12	75781592	75782149
chr12	75784510	75785119
chr12	75812294	75812865
chr12	75815435	75815903
chr12	75816973	75817405
chr12	75820737	75821362
chr12	75825637	75826244
chr12	75850698	75851197
chr12	75852183	75852616
chr12	75859922	75860325
chr12	75862605	75863688
chr12	75884682	75885027
chr12	75888991	75889843
chr12	75892712	75893461
chr12	75900952	75901436
chr12	75908902	75909697
chr12	75934385	75935178
chr12	75940557	75940998
chr12	75943827	75945121
chr12	75953310	75954602
chr12	75955310	75955832
chr12	75959178	75959677
chr12	75960020	75960873
chr12	75969884	75970393
chr12	75977762	75978765
chr12	76010651	76011356
chr12	76014023	76014372
chr12	76018155	76019174
chr12	76020199	76021448
chr12	76024990	76025453
chr12	76030014	76030717
chr12	76030880	76033252
chr12	76037131	76037756
chr12	76055430	76055856
chr12	76080814	76081115
chr12	76083726	76085584
chr12	76092310	76092951
chr12	76101818	76102281
chr12	76103477	76103793
chr12	76114359	76114829
chr12	76158682	76159483
chr12	76183380	76184195
chr12	76236635	76237229
chr12	76259671	76260111
chr12	76266868	76267333
chr12	76277468	76278123
chr12	76310153	76310624
chr12	76329065	76329763
chr12	76347045	76347534
chr12	76347942	76349104
chr12	76423171	76423543
chr12	76455629	76456231
chr12	76470582	76471017
chr12	76551547	76551969
chr12	76558651	76560508
chr12	76586836	76587283
chr12	76588787	76589522
chr12	76611581	76612117
chr12	76621499	76622070
chr12	76670834	76671261
chr12	76685172	76685881
chr12	76698909	76699458
chr12	76713212	76713617
chr12	76720033	76720626
chr12	76762534	76763046
chr12	76763528	76765262
chr12	76777712	76778174
chr12	76791014	76791417
chr12	76820943	76821364
chr12	76863307	76863742
chr12	76876663	76877207
chr12	76878026	76880136
chr12	76890840	76891170
chr12	76895797	76896295
chr12	76927221	76927656
chr12	76952999	76953481
chr12	77010583	77011446
chr12	77031664	77032279
chr12	77032433	77033037
chr12	77049802	77050257
chr12	77059483	77059861
chr12	77060388	77061095
chr12	77062874	77063353
chr12	77064916	77066399
chr12	77122240	77122764
chr12	77133539	77134074
chr12	77152662	77153039
chr12	77161997	77162385
chr12	77189411	77190522
chr12	77204118	77204523
chr12	77231613	77232057
chr12	77239581	77240137
chr12	77300323	77300760
chr12	77324490	77325897
chr12	77406119	77407030
chr12	77433788	77434339
chr12	77625425	77625909
chr12	77646300	77646670
chr12	77685172	77685598
chr12	77848046	77848521
chr12	77925464	77926154
chr12	77939930	77941075
chr12	77947386	77947840
chr12	77995475	77995885
chr12	78000062	78000549
chr12	78034056	78034410
chr12	78118072	78118504
chr12	78146353	78146750
chr12	78194448	78194978
chr12	78229560	78230250
chr12	78290630	78291202
chr12	78403164	78403695
chr12	78470624	78471042
chr12	78584768	78585127
chr12	78651779	78652337
chr12	78671378	78671755
chr12	78704048	78704743
chr12	78863430	78865244
chr12	78887041	78887491
chr12	78915008	78915602
chr12	79087462	79087797
chr12	79119839	79120277
chr12	79127274	79127867
chr12	79300198	79300658
chr12	79344913	79345352
chr12	79367221	79367708
chr12	79373968	79374372
chr12	79381241	79381721
chr12	79407969	79408714
chr12	79409559	79410069
chr12	79415762	79416146
chr12	79419971	79420837
chr12	79424061	79424851
chr12	79451961	79452579
chr12	79512099	79512582
chr12	79532906	79533327
chr12	79546843	79548475
chr12	79555557	79555993
chr12	79560304	79560691
chr12	79566344	79567139
chr12	79619047	79619443
chr12	79635005	79635645
chr12	79635692	79636177
chr12	79655059	79655512
chr12	79685152	79685550
chr12	79688792	79691921
chr12	79706153	79706671
chr12	79726016	79726511
chr12	79737969	79738637
chr12	79844649	79845192
chr12	79886979	79887390
chr12	79897630	79898274
chr12	79934319	79936061
chr12	79983378	79984119
chr12	80044660	80045241
chr12	80053075	80053512
chr12	80064123	80064771
chr12	80068138	80068591
chr12	80186580	80187389
chr12	80187653	80188306
chr12	80195166	80195633
chr12	80230122	80230518
chr12	80241764	80242343
chr12	80268944	80269585
chr12	80270000	80270437
chr12	80299981	80300428
chr12	80321652	80322102
chr12	80400579	80401126
chr12	80412373	80412798
chr12	80551843	80552513
chr12	80553345	80553889
chr12	80580145	80580876
chr12	80593646	80594379
chr12	80632842	80633360
chr12	80684144	80684572
chr12	80702763	80703327
chr12	80708001	80709026
chr12	80710245	80710886
chr12	80763867	80764281
chr12	80778028	80778677
chr12	80837374	80837811
chr12	80936464	80938248
chr12	81077325	81078613
chr12	81128965	81129428
chr12	81143072	81143595
chr12	81451173	81451662
chr12	81627609	81628022
chr12	81668486	81668977
chr12	81758381	81759825
chr12	82357997	82359589
chr12	82517063	82517493
chr12	82527219	82527638
chr12	82627838	82628270
chr12	82650563	82651202
chr12	82665432	82665744
chr12	82685674	82688096
chr12	82708444	82708942
chr12	82740408	82740988
chr12	82781300	82782178
chr12	82817427	82817923
chr12	82896998	82897462
chr12	83015883	83016665
chr12	83173257	83173626
chr12	83197579	83198016
chr12	83389317	83389765
chr12	83573678	83574170
chr12	83823640	83824105
chr12	83826117	83826596
chr12	83880307	83881192
chr12	83955333	83955692
chr12	84503177	84503690
chr12	84508309	84509046
chr12	84599561	84600062
chr12	84738448	84739073
chr12	84805091	84805929
chr12	84842512	84842871
chr12	84856177	84856593
chr12	84874611	84875053
chr12	84911224	84913629
chr12	84920390	84920867
chr12	84995631	84996161
chr12	85016434	85016954
chr12	85036146	85036758
chr12	85057418	85057814
chr12	85076684	85077190
chr12	85156616	85157058
chr12	85279340	85281637
chr12	85424912	85425344
chr12	85468411	85469103
chr12	85575675	85576178
chr12	85626461	85626944
chr12	85835850	85837250
chr12	85867171	85867707
chr12	85872540	85872983
chr12	85874041	85874624
chr12	85949349	85949829
chr12	86137899	86138550
chr12	86249939	86250330
chr12	86264356	86265271
chr12	86660749	86661298
chr12	86698726	86699146
chr12	86712340	86713024
chr12	87157756	87158246
chr12	87323364	87323813
chr12	87427818	87428309
chr12	87428971	87429329
chr12	87439876	87440734
chr12	87467927	87468358
chr12	87509466	87509916
chr12	87756056	87756568
chr12	87820817	87821322
chr12	87827620	87828184
chr12	87848299	87848774
chr12	87853539	87853880
chr12	87995639	87996059
chr12	88035093	88036371
chr12	88052752	88053135
chr12	88141511	88143212
chr12	88208050	88208755
chr12	88242145	88242954
chr12	88247216	88247610
chr12	88298708	88300357
chr12	88308720	88309396
chr12	88325049	88325944
chr12	88334238	88334789
chr12	88391608	88392062
chr12	88393403	88393873
chr12	88420416	88420992
chr12	88471678	88472154
chr12	88553948	88554872
chr12	88579613	88581078
chr12	88600316	88600752
chr12	88650742	88651213
chr12	88781971	88782415
chr12	88854265	88854801
chr12	88869858	88870219
chr12	88897661	88898308
chr12	88925882	88926586
chr12	88934334	88934917
chr12	88944341	88944764
chr12	88946365	88947197
chr12	88951893	88952423
chr12	88960529	88960925
chr12	88993689	88994157
chr12	89017162	89017642
chr12	89019440	89020073
chr12	89051036	89051602
chr12	89064859	89065294
chr12	89067363	89068107
chr12	89073091	89073623
chr12	89087928	89088397
chr12	89098635	89099261
chr12	89117324	89118294
chr12	89135998	89136412
chr12	89160683	89161317
chr12	89162585	89163339
chr12	89179974	89180513
chr12	89181561	89181993
chr12	89225382	89226505
chr12	89237103	89237573
chr12	89245150	89245586
chr12	89319085	89319585
chr12	89345665	89347163
chr12	89349746	89350406
chr12	89351972	89355011
chr12	89357264	89357836
chr12	89370587	89371308
chr12	89375585	89376111
chr12	89383715	89384904
chr12	89393631	89394173
chr12	89451829	89452426
chr12	89461764	89462325
chr12	89470754	89471255
chr12	89524467	89526547
chr12	89529747	89530260
chr12	89533253	89533709
chr12	89539484	89539900
chr12	89540493	89541100
chr12	89542930	89543675
chr12	89544606	89545416
chr12	89557021	89557546
chr12	89574734	89575403
chr12	89648587	89649088
chr12	89664050	89664481
chr12	89701826	89702261
chr12	89708379	89710489
chr12	89731400	89732091
chr12	89733513	89734441
chr12	89756630	89757522
chr12	89769075	89769930
chr12	89775300	89776131
chr12	89825626	89826102
chr12	89827635	89828024
chr12	89856381	89857000
chr12	89862806	89863279
chr12	89863553	89863989
chr12	89864065	89864431
chr12	89880633	89881218
chr12	89884023	89884483
chr12	89894051	89894998
chr12	89918535	89918954
chr12	89919534	89919960
chr12	89927141	89927667
chr12	89933023	89933612
chr12	89947652	89948504
chr12	89949429	89950360
chr12	89951223	89952011
chr12	89960157	89960666
chr12	89962592	89963210
chr12	89966039	89966503
chr12	89969074	89969535
chr12	89971935	89972465
chr12	89980229	89980743
chr12	90090931	90091791
chr12	90103081	90103511
chr12	90164046	90164429
chr12	90211013	90211514
chr12	90234511	90234981
chr12	90235664	90236220
chr12	90253719	90254275
chr12	90305453	90305891
chr12	90854049	90854502
chr12	90896226	90896684
chr12	90905722	90906117
chr12	90909064	90909547
chr12	90940928	90941354
chr12	90953912	90954472
chr12	90959598	90960066
chr12	90978146	90978654
chr12	91098930	91099415
chr12	91109096	91109578
chr12	91140327	91140815
chr12	91180608	91181066
chr12	91326429	91326897
chr12	91355375	91355861
chr12	91361819	91362223
chr12	91370109	91370610
chr12	91381171	91382622
chr12	91406872	91407511
chr12	91413520	91414087
chr12	91523914	91524356
chr12	91618297	91618821
chr12	91633855	91634516
chr12	91777548	91778047
chr12	91778864	91779456
chr12	91811670	91812200
chr12	91876945	91877646
chr12	91926891	91927342
chr12	91931130	91931629
chr12	92030641	92031089
chr12	92034841	92035536
chr12	92041800	92042264
chr12	92049496	92050000
chr12	92070341	92070882
chr12	92071110	92071617
chr12	92077938	92078912
chr12	92080189	92081240
chr12	92137134	92137773
chr12	92144026	92146914
chr12	92172661	92173177
chr12	92208515	92209079
chr12	92244087	92244458
chr12	92298022	92298744
chr12	92340963	92341713
chr12	92363556	92364324
chr12	92369657	92370179
chr12	92379084	92379651
chr12	92396720	92397417
chr12	92403742	92404351
chr12	92404946	92405373
chr12	92408100	92408576
chr12	92421704	92422164
chr12	92439134	92440032
chr12	92445800	92446256
chr12	92461992	92462541
chr12	92466338	92467011
chr12	92502535	92503514
chr12	92516309	92516694
chr12	92539188	92539809
chr12	92540417	92540977
chr12	92543366	92543936
chr12	92551815	92552473
chr12	92553367	92553929
chr12	92561603	92562069
chr12	92570255	92570855
chr12	92573132	92573541
chr12	92593745	92594459
chr12	92602418	92603025
chr12	92608540	92608993
chr12	92649736	92650478
chr12	92654912	92655388
chr12	92675510	92675994
chr12	92702658	92703558
chr12	92717245	92717660
chr12	92735049	92735850
chr12	92745940	92746784
chr12	92754267	92754885
chr12	92759891	92760422
chr12	92785126	92785615
chr12	92827869	92828324
chr12	92899218	92900179
chr12	92912140	92912703
chr12	92921899	92922332
chr12	92927024	92927493
chr12	92927648	92928241
chr12	92928377	92930151
chr12	92933574	92934088
chr12	92938621	92939154
chr12	92955950	92956431
chr12	92971026	92971690
chr12	92971999	92972588
chr12	92973593	92974171
chr12	92987304	92988534
chr12	93002709	93003216
chr12	93015849	93016596
chr12	93020024	93021180
chr12	93025482	93025979
chr12	93080493	93081004
chr12	93081062	93081535
chr12	93087260	93087870
chr12	93090188	93090665
chr12	93095350	93095921
chr12	93098090	93098551
chr12	93109840	93110324
chr12	93115163	93115674
chr12	93122206	93123268
chr12	93127594	93128527
chr12	93135286	93135996
chr12	93137782	93138573
chr12	93145042	93145678
chr12	93146307	93146805
chr12	93156098	93156613
chr12	93163665	93164119
chr12	93167776	93168358
chr12	93184357	93184946
chr12	93198083	93198674
chr12	93229464	93229992
chr12	93234637	93235138
chr12	93243498	93244661
chr12	93245626	93246054
chr12	93273773	93274195
chr12	93302646	93303007
chr12	93314504	93315178
chr12	93315268	93315651
chr12	93315909	93316679
chr12	93322875	93323278
chr12	93325913	93326336
chr12	93336291	93336918
chr12	93364059	93364494
chr12	93376415	93377341
chr12	93377372	93378196
chr12	93378342	93379395
chr12	93379439	93380404
chr12	93380484	93381530
chr12	93396830	93397234
chr12	93419459	93419908
chr12	93441094	93442933
chr12	93448757	93449363
chr12	93467209	93468428
chr12	93503042	93503484
chr12	93525477	93525805
chr12	93537798	93538237
chr12	93541951	93542356
chr12	93563807	93564318
chr12	93569544	93572342
chr12	93572456	93574145
chr12	93584066	93584504
chr12	93591224	93592091
chr12	93616487	93616901
chr12	93624652	93625550
chr12	93663333	93663822
chr12	93676971	93678417
chr12	93699373	93700241
chr12	93741720	93743098
chr12	93767196	93767609
chr12	93776461	93777213
chr12	93778210	93778751
chr12	93784385	93785006
chr12	93785169	93786079
chr12	93803500	93803936
chr12	93813998	93814944
chr12	93818834	93819670
chr12	93824667	93825090
chr12	93847398	93848178
chr12	93879958	93880420
chr12	93883823	93884193
chr12	93886483	93887038
chr12	93908909	93909329
chr12	93917424	93918117
chr12	93922381	93923151
chr12	93943805	93944359
chr12	93964945	93965438
chr12	93972547	93973368
chr12	93978598	93979706
chr12	93982838	93983627
chr12	93990986	93991614
chr12	94010343	94010829
chr12	94047635	94048452
chr12	94075263	94075990
chr12	94092863	94093405
chr12	94100136	94100859
chr12	94101222	94102871
chr12	94109061	94109705
chr12	94134171	94134752
chr12	94140584	94141128
chr12	94145269	94146558
chr12	94147456	94150938
chr12	94152276	94153307
chr12	94165089	94165722
chr12	94169461	94170067
chr12	94171102	94171605
chr12	94172968	94173547
chr12	94183697	94184133
chr12	94186896	94187359
chr12	94204887	94205305
chr12	94207864	94208988
chr12	94240131	94240686
chr12	94244750	94245304
chr12	94260842	94261622
chr12	94261995	94263925
chr12	94263984	94264654
chr12	94267001	94267896
chr12	94276714	94277042
chr12	94284930	94285409
chr12	94289457	94290501
chr12	94304521	94305176
chr12	94305557	94305884
chr12	94427464	94428270
chr12	94459204	94460929
chr12	94488477	94488945
chr12	94532588	94533533
chr12	94546147	94546740
chr12	94553166	94553641
chr12	94560530	94561448
chr12	94561952	94562600
chr12	94570257	94570688
chr12	94571525	94572099
chr12	94586597	94587332
chr12	94589525	94590106
chr12	94596587	94597056
chr12	94603448	94603952
chr12	94614200	94614815
chr12	94615261	94616879
chr12	94618947	94619706
chr12	94621638	94622248
chr12	94640499	94640956
chr12	94644092	94645175
chr12	94649135	94651169
chr12	94656274	94656673
chr12	94660395	94660869
chr12	94676025	94676632
chr12	94677785	94678308
chr12	94704553	94705029
chr12	94710912	94711429
chr12	94718111	94718604
chr12	94721170	94721786
chr12	94725841	94726294
chr12	94731777	94732402
chr12	94761564	94761949
chr12	94764302	94764706
chr12	94779486	94779999
chr12	94793214	94793657
chr12	94795524	94796034
chr12	94805797	94806187
chr12	94815982	94816495
chr12	94817978	94818677
chr12	94830980	94831991
chr12	94832901	94833420
chr12	94849621	94850035
chr12	94871987	94872491
chr12	94872795	94874229
chr12	94875597	94876079
chr12	94879539	94880082
chr12	94889464	94890170
chr12	94898452	94898849
chr12	94941414	94942053
chr12	94953998	94954790
chr12	94983611	94984646
chr12	94994316	94994759
chr12	95002979	95004221
chr12	95072599	95074083
chr12	95083889	95084419
chr12	95098123	95098733
chr12	95102998	95103703
chr12	95116778	95117601
chr12	95118426	95119176
chr12	95147869	95148288
chr12	95169392	95169876
chr12	95173385	95174472
chr12	95182818	95183448
chr12	95201116	95201699
chr12	95204064	95205007
chr12	95205577	95206310
chr12	95216774	95218731
chr12	95262819	95263290
chr12	95277157	95277651
chr12	95318151	95318745
chr12	95334446	95334883
chr12	95336380	95337108
chr12	95340163	95340670
chr12	95396909	95397355
chr12	95412922	95413457
chr12	95428527	95428997
chr12	95446439	95447005
chr12	95473191	95475081
chr12	95534371	95534867
chr12	95538619	95539136
chr12	95547532	95549327
chr12	95551238	95551981
chr12	95573852	95574515
chr12	95574834	95575377
chr12	95582519	95582944
chr12	95601712	95602132
chr12	95605063	95605588
chr12	95607698	95608151
chr12	95622909	95623340
chr12	95623535	95624139
chr12	95624559	95625391
chr12	95633219	95634049
chr12	95634980	95635383
chr12	95637412	95638074
chr12	95646627	95647557
chr12	95649063	95649928
chr12	95653736	95654728
chr12	95700229	95700899
chr12	95740789	95741310
chr12	95763785	95764482
chr12	95788667	95789121
chr12	95790019	95791712
chr12	95802932	95803480
chr12	95805755	95806773
chr12	95815627	95816091
chr12	95820135	95820581
chr12	95826424	95826739
chr12	95836234	95836643
chr12	95849073	95849475
chr12	95858302	95859966
chr12	95918445	95919007
chr12	95922230	95922621
chr12	95940524	95941023
chr12	95942197	95943993
chr12	95946106	95946697
chr12	95956688	95957261
chr12	95959142	95959537
chr12	95970916	95971424
chr12	95976548	95977033
chr12	95995740	95996770
chr12	95998235	95999182
chr12	96015711	96016094
chr12	96034615	96036507
chr12	96044290	96044718
chr12	96047370	96048331
chr12	96061853	96062373
chr12	96063078	96063526
chr12	96070571	96071481
chr12	96073260	96073986
chr12	96094126	96094747
chr12	96112723	96113295
chr12	96120724	96121882
chr12	96131237	96131699
chr12	96165066	96165907
chr12	96176978	96177493
chr12	96193928	96196546
chr12	96197940	96198523
chr12	96198837	96199438
chr12	96215099	96215717
chr12	96219301	96220405
chr12	96226178	96226586
chr12	96229182	96229679
chr12	96233924	96234678
chr12	96236187	96236825
chr12	96237696	96238267
chr12	96258476	96259123
chr12	96263508	96263872
chr12	96398701	96401761
chr12	96407639	96408224
chr12	96415984	96416902
chr12	96425270	96425917
chr12	96427143	96428022
chr12	96434223	96434705
chr12	96445668	96446759
chr12	96448346	96448831
chr12	96456628	96457146
chr12	96467136	96467870
chr12	96471379	96472103
chr12	96485101	96485723
chr12	96487283	96487699
chr12	96489251	96490251
chr12	96501068	96501830
chr12	96502578	96503052
chr12	96510430	96510881
chr12	96516711	96517170
chr12	96522316	96522805
chr12	96550639	96551076
chr12	96571078	96571622
chr12	96578599	96579038
chr12	96766336	96766721
chr12	96887059	96887664
chr12	96889542	96890056
chr12	96906554	96908550
chr12	96981080	96981561
chr12	96985360	96986441
chr12	96986984	96987379
chr12	96989961	96990410
chr12	97075020	97076187
chr12	97131547	97132280
chr12	97148937	97149501
chr12	97275163	97276035
chr12	97276092	97276614
chr12	97283361	97283742
chr12	97308640	97309115
chr12	97312651	97313268
chr12	97386063	97386929
chr12	97396979	97397460
chr12	97404546	97405030
chr12	97464916	97465481
chr12	97556237	97556973
chr12	97568623	97569164
chr12	97716413	97716819
chr12	97912875	97913405
chr12	97961026	97961480
chr12	98002954	98003406
chr12	98154953	98155377
chr12	98291868	98292318
chr12	98296603	98297188
chr12	98343220	98343579
chr12	98345465	98345853
chr12	98352368	98353348
chr12	98372953	98373486
chr12	98397187	98398031
chr12	98399461	98400020
chr12	98401382	98401928
chr12	98402129	98402604
chr12	98418277	98419440
chr12	98422944	98423372
chr12	98424610	98425294
chr12	98440010	98440572
chr12	98446044	98446597
chr12	98456736	98457426
chr12	98475156	98475947
chr12	98490372	98491597
chr12	98502939	98504976
chr12	98514969	98516907
chr12	98532667	98533267
chr12	98566817	98567331
chr12	98572068	98572482
chr12	98578757	98579338
chr12	98593228	98594647
chr12	98595238	98595802
chr12	98619016	98619451
chr12	98635823	98636562
chr12	98644058	98646053
chr12	98653870	98654362
chr12	98698805	98699307
chr12	98725500	98726348
chr12	98736990	98737556
chr12	98743357	98743870
chr12	98752765	98753264
chr12	98754046	98754605
chr12	98755861	98756315
chr12	98837364	98837854
chr12	98857105	98857736
chr12	98863202	98863644
chr12	98883196	98883755
chr12	98894387	98895793
chr12	98896977	98897422
chr12	98901238	98901644
chr12	98909783	98910222
chr12	98955339	98955787
chr12	98998710	98999179
chr12	99043326	99043810
chr12	99131721	99132398
chr12	99390641	99391224
chr12	99619852	99620320
chr12	99911101	99911586
chr12	99915240	99915881
chr12	99959598	99960094
chr12	99983956	99985679
chr12	100058552	100059083
chr12	100128123	100128965
chr12	100141585	100143338
chr12	100154651	100155298
chr12	100163666	100164373
chr12	100168504	100169172
chr12	100184722	100185196
chr12	100185327	100186045
chr12	100197707	100198104
chr12	100199161	100200312
chr12	100200400	100201492
chr12	100229311	100229700
chr12	100230016	100230360
chr12	100234709	100235156
chr12	100266283	100268264
chr12	100348727	100349182
chr12	100356692	100357385
chr12	100359860	100360332
chr12	100372879	100373308
chr12	100375384	100375852
chr12	100391905	100392294
chr12	100404803	100405320
chr12	100427101	100427531
chr12	100437347	100437906
chr12	100475218	100475696
chr12	100539222	100539740
chr12	100554566	100555121
chr12	100567256	100567731
chr12	100573121	100574797
chr12	100651207	100651584
chr12	100668784	100669453
chr12	100671806	100672531
chr12	100706053	100706607
chr12	100715880	100716300
chr12	100716581	100718017
chr12	100733879	100734296
chr12	100741145	100741630
chr12	100753789	100754487
chr12	100826337	100826878
chr12	100827908	100828404
chr12	100926671	100927220
chr12	100927903	100928313
chr12	100953686	100954075
chr12	100955009	100955651
chr12	100987783	100988669
chr12	101001676	101002239
chr12	101018530	101019053
chr12	101021877	101022621
chr12	101052216	101052623
chr12	101172306	101172815
chr12	101209636	101210472
chr12	101230544	101231196
chr12	101279675	101280915
chr12	101299875	101300437
chr12	101406716	101408625
chr12	101414534	101414992
chr12	101490277	101490780
chr12	101566286	101566742
chr12	101570027	101570588
chr12	101608372	101609146
chr12	101616098	101616580
chr12	101642318	101642970
chr12	101670180	101670574
chr12	101671425	101671847
chr12	101696650	101699110
chr12	101713315	101713730
chr12	101759463	101759949
chr12	101773595	101774101
chr12	101823848	101824501
chr12	101830416	101831636
chr12	101839778	101840480
chr12	101854813	101855253
chr12	101855374	101855954
chr12	101856991	101857550
chr12	101875563	101876007
chr12	101876809	101878886
chr12	101891340	101892077
chr12	101894642	101895299
chr12	101917683	101918336
chr12	101924676	101925154
chr12	101925317	101925875
chr12	101931722	101932494
chr12	101935928	101936931
chr12	101939783	101940427
chr12	102010236	102011171
chr12	102013292	102013704
chr12	102061069	102062568
chr12	102119526	102121414
chr12	102169943	102170399
chr12	102301093	102301564
chr12	102406047	102406663
chr12	102474469	102474937
chr12	102478674	102479694
chr12	102483432	102484054
chr12	102484231	102484950
chr12	102503258	102503747
chr12	102539591	102540455
chr12	102543513	102543971
chr12	102566883	102568081
chr12	102702560	102703045
chr12	102731042	102731399
chr12	102740749	102741131
chr12	102769442	102770105
chr12	102811153	102811559
chr12	102816867	102817311
chr12	102824323	102825044
chr12	102834145	102834594
chr12	102879003	102879714
chr12	102883171	102883678
chr12	102885210	102886121
chr12	102917054	102917966
chr12	102920318	102920719
chr12	102948849	102949416
chr12	102950256	102951081
chr12	102956290	102956792
chr12	102957316	102958449
chr12	102958450	102959039
chr12	102962050	102962510
chr12	102964925	102965370
chr12	102965418	102966011
chr12	102970822	102971275
chr12	103012797	103013388
chr12	103043567	103044018
chr12	103114368	103114862
chr12	103301726	103302770
chr12	103334377	103334938
chr12	103401509	103401893
chr12	103441377	103442023
chr12	103462704	103463175
chr12	103470637	103471154
chr12	103493238	103493711
chr12	103495098	103496661
chr12	103503687	103504397
chr12	103505249	103506165
chr12	103523813	103524270
chr12	103548621	103549175
chr12	103560512	103561256
chr12	103571278	103571935
chr12	103575247	103576112
chr12	103626467	103627052
chr12	103632518	103633134
chr12	103647242	103647787
chr12	103705965	103706434
chr12	103742518	103742964
chr12	103747399	103747868
chr12	103771475	103771976
chr12	103799629	103800815
chr12	103801898	103803030
chr12	103804981	103805760
chr12	103833951	103834346
chr12	103838480	103839405
chr12	103840485	103842485
chr12	103848174	103848642
chr12	103858956	103859814
chr12	103870275	103870732
chr12	103877920	103878569
chr12	103882924	103883383
chr12	103884283	103884704
chr12	103905963	103906474
chr12	103907429	103907910
chr12	103925100	103925802
chr12	103928671	103931107
chr12	103956300	103957890
chr12	103965295	103966711
chr12	103975422	103975806
chr12	104011213	104011831
chr12	104049366	104050806
chr12	104055906	104056517
chr12	104057701	104058183
chr12	104063714	104065593
chr12	104109158	104110037
chr12	104121027	104121532
chr12	104131658	104132062
chr12	104137080	104139187
chr12	104171769	104173033
chr12	104177458	104178585
chr12	104182150	104182687
chr12	104201161	104201859
chr12	104213906	104214498
chr12	104215525	104216532
chr12	104218978	104220593
chr12	104230720	104231437
chr12	104253506	104253850
chr12	104263666	104264454
chr12	104276167	104277029
chr12	104277410	104277914
chr12	104280285	104281452
chr12	104286086	104287983
chr12	104288551	104289377
chr12	104302772	104304354
chr12	104358375	104358967
chr12	104371293	104372070
chr12	104381673	104382791
chr12	104408034	104409080
chr12	104414489	104415129
chr12	104454866	104455792
chr12	104455937	104458295
chr12	104462882	104463431
chr12	104467346	104467984
chr12	104478368	104478930
chr12	104479928	104480467
chr12	104480838	104481318
chr12	104505252	104505760
chr12	104506880	104507536
chr12	104523099	104523535
chr12	104526320	104526868
chr12	104534308	104534886
chr12	104536881	104537328
chr12	104549812	104550301
chr12	104555572	104556148
chr12	104569451	104570691
chr12	104576884	104577396
chr12	104577437	104578285
chr12	104578434	104579020
chr12	104582702	104583277
chr12	104586341	104586930
chr12	104588172	104589190
chr12	104596029	104596710
chr12	104598624	104599421
chr12	104602902	104603388
chr12	104603479	104605091
chr12	104605678	104606232
chr12	104641882	104642445
chr12	104653774	104654245
chr12	104668931	104669767
chr12	104669958	104670571
chr12	104671050	104673034
chr12	104677372	104678225
chr12	104680109	104680650
chr12	104682871	104683619
chr12	104695431	104696331
chr12	104699521	104700079
chr12	104702623	104703335
chr12	104704188	104704964
chr12	104708747	104709741
chr12	104710885	104711803
chr12	104720124	104721353
chr12	104733673	104734234
chr12	104736226	104736784
chr12	104738329	104739475
chr12	104740637	104741482
chr12	104748696	104749199
chr12	104750105	104750531
chr12	104750964	104751567
chr12	104788846	104789495
chr12	104790244	104791031
chr12	104792554	104793141
chr12	104877133	104877604
chr12	104930600	104931164
chr12	104944334	104944818
chr12	104957769	104959181
chr12	104959336	104959983
chr12	104974669	104975337
chr12	104985912	104987158
chr12	105053031	105053593
chr12	105076087	105076458
chr12	105083570	105085054
chr12	105092239	105092830
chr12	105107143	105108552
chr12	105164016	105164494
chr12	105204922	105205445
chr12	105212455	105213062
chr12	105214270	105215222
chr12	105215371	105215831
chr12	105219719	105220211
chr12	105226200	105226833
chr12	105235306	105236927
chr12	105253840	105254769
chr12	105256820	105258076
chr12	105279501	105280009
chr12	105315686	105316348
chr12	105317372	105317950
chr12	105330124	105331701
chr12	105352066	105352544
chr12	105352885	105353613
chr12	105357076	105357820
chr12	105378883	105379428
chr12	105382803	105383860
chr12	105409730	105410714
chr12	105418005	105419353
chr12	105420595	105421120
chr12	105427907	105428277
chr12	105433838	105434286
chr12	105445315	105446272
chr12	105451241	105451683
chr12	105462883	105463406
chr12	105474712	105475135
chr12	105485307	105485998
chr12	105523078	105523704
chr12	105538804	105539453
chr12	105561554	105563338
chr12	105580720	105581394
chr12	105590464	105591033
chr12	105659261	105660151
chr12	105705736	105707188
chr12	105741828	105742310
chr12	105748768	105749330
chr12	105784033	105784684
chr12	105820724	105821266
chr12	105840479	105840947
chr12	105897276	105897953
chr12	105920134	105920598
chr12	105922687	105923166
chr12	105928448	105928904
chr12	105933835	105934929
chr12	105939284	105939798
chr12	105946589	105947065
chr12	105954907	105955396
chr12	105960309	105960782
chr12	105970906	105971388
chr12	105977681	105978182
chr12	105983555	105984348
chr12	105987264	105987976
chr12	105992853	105993855
chr12	106030240	106031277
chr12	106032217	106032617
chr12	106058361	106058885
chr12	106074552	106075441
chr12	106078693	106079208
chr12	106080242	106080939
chr12	106083772	106084917
chr12	106090995	106091565
chr12	106106855	106107396
chr12	106107533	106108046
chr12	106108378	106109011
chr12	106112042	106113453
chr12	106114705	106115103
chr12	106120514	106121186
chr12	106123502	106124157
chr12	106126414	106127110
chr12	106133032	106133614
chr12	106133691	106134182
chr12	106135768	106137120
chr12	106137353	106141179
chr12	106148024	106148545
chr12	106149145	106149556
chr12	106189440	106189841
chr12	106195458	106196172
chr12	106197960	106198372
chr12	106205372	106205914
chr12	106223945	106224597
chr12	106226764	106227314
chr12	106227472	106228156
chr12	106232873	106233499
chr12	106245222	106245824
chr12	106245847	106246630
chr12	106246782	106247716
chr12	106247742	106249583
chr12	106249773	106250228
chr12	106254697	106255261
chr12	106282382	106283041
chr12	106285861	106286480
chr12	106288401	106289049
chr12	106296229	106296765
chr12	106301641	106303836
chr12	106309678	106310147
chr12	106342671	106343457
chr12	106345677	106346322
chr12	106357443	106358836
chr12	106369558	106370095
chr12	106386242	106386718
chr12	106418361	106419390
chr12	106581272	106583167
chr12	106583621	106585043
chr12	106585428	106586494
chr12	106586621	106587903
chr12	106600980	106601492
chr12	106644776	106645639
chr12	106682837	106683330
chr12	106710178	106710531
chr12	106722936	106723284
chr12	106736397	106736868
chr12	106753467	106754108
chr12	106759877	106760717
chr12	106766172	106766959
chr12	106767941	106768721
chr12	106769087	106769620
chr12	106773716	106775344
chr12	106780000	106780556
chr12	106840235	106840692
chr12	106841570	106842179
chr12	106892127	106892632
chr12	106903337	106904178
chr12	106910265	106910750
chr12	106918743	106919225
chr12	106919879	106920387
chr12	106955224	106957180
chr12	106986513	106987776
chr12	106989083	106989510
chr12	107014020	107014621
chr12	107027562	107028103
chr12	107057062	107057602
chr12	107079198	107079728
chr12	107091646	107094635
chr12	107104720	107105539
chr12	107122677	107123019
chr12	107131760	107132385
chr12	107134579	107135162
chr12	107225735	107226208
chr12	107237011	107237699
chr12	107277865	107278337
chr12	107295779	107296276
chr12	107296679	107297359
chr12	107317726	107319827
chr12	107319987	107321681
chr12	107328730	107329339
chr12	107337281	107337858
chr12	107344360	107344949
chr12	107348889	107349691
chr12	107352230	107352835
chr12	107356599	107357100
chr12	107360420	107360921
chr12	107379622	107380809
chr12	107385240	107386141
chr12	107397018	107397553
chr12	107402418	107403090
chr12	107405041	107405501
chr12	107411718	107412322
chr12	107415110	107415522
chr12	107429085	107429790
chr12	107436155	107437005
chr12	107448232	107448694
chr12	107459664	107460141
chr12	107461483	107462127
chr12	107515129	107516119
chr12	107523123	107523573
chr12	107558785	107559367
chr12	107560933	107561493
chr12	107565022	107565513
chr12	107568723	107569247
chr12	107580765	107581850
chr12	107593735	107594203
chr12	107607395	107608310
chr12	107609999	107610698
chr12	107622050	107622512
chr12	107634568	107635845
chr12	107645389	107646567
chr12	107655263	107655840
chr12	107660266	107660669
chr12	107671070	107671574
chr12	107676284	107676817
chr12	107684906	107686682
chr12	107736956	107737388
chr12	107748515	107749004
chr12	107759487	107759929
chr12	107760330	107761997
chr12	107767585	107767969
chr12	107775161	107775973
chr12	107843326	107845095
chr12	107845644	107846620
chr12	107864193	107864774
chr12	107873282	107873737
chr12	107885076	107885672
chr12	107892017	107892433
chr12	107903466	107904330
chr12	107912304	107913236
chr12	107914526	107914942
chr12	107918172	107918813
chr12	107929484	107929939
chr12	107990379	107990817
chr12	107992854	107993345
chr12	108004401	108004894
chr12	108033124	108033619
chr12	108063222	108063571
chr12	108112677	108113797
chr12	108117388	108117926
chr12	108119262	108119727
chr12	108129065	108130555
chr12	108173166	108173617
chr12	108174992	108175860
chr12	108193848	108194324
chr12	108194652	108195092
chr12	108198084	108198505
chr12	108211182	108211691
chr12	108214515	108215030
chr12	108234251	108234602
chr12	108235342	108236185
chr12	108237392	108237755
chr12	108240361	108240934
chr12	108241945	108242471
chr12	108302231	108303482
chr12	108304607	108305064
chr12	108305430	108306710
chr12	108306993	108307482
chr12	108312819	108313347
chr12	108313557	108314159
chr12	108316174	108316978
chr12	108320598	108321344
chr12	108333088	108333528
chr12	108334153	108334897
chr12	108335678	108336298
chr12	108337348	108338237
chr12	108339014	108339937
chr12	108342992	108343461
chr12	108360391	108361017
chr12	108367362	108368013
chr12	108382120	108382755
chr12	108386888	108387400
chr12	108403978	108404350
chr12	108425446	108425990
chr12	108442040	108442585
chr12	108457196	108458098
chr12	108468236	108468832
chr12	108477727	108478111
chr12	108482719	108483357
chr12	108483548	108484028
chr12	108485527	108485931
chr12	108494998	108495508
chr12	108511540	108512597
chr12	108514736	108516278
chr12	108519606	108520028
chr12	108525646	108526214
chr12	108526833	108527346
chr12	108532426	108532892
chr12	108541322	108541682
chr12	108560517	108561928
chr12	108562025	108563379
chr12	108563456	108564019
chr12	108565939	108566521
chr12	108568661	108569381
chr12	108570798	108571291
chr12	108572335	108572928
chr12	108573324	108573802
chr12	108588717	108589868
chr12	108593528	108594179
chr12	108597892	108598604
chr12	108609436	108610200
chr12	108611933	108612637
chr12	108616931	108618975
chr12	108622364	108622952
chr12	108628330	108629463
chr12	108629707	108631271
chr12	108631882	108632424
chr12	108633519	108634319
chr12	108635178	108636114
chr12	108638126	108638952
chr12	108640792	108642299
chr12	108643858	108644587
chr12	108649664	108650275
chr12	108664363	108665343
chr12	108689406	108689806
chr12	108691073	108692819
chr12	108696123	108697106
chr12	108700024	108700682
chr12	108701039	108701516
chr12	108721198	108721627
chr12	108722864	108723908
chr12	108730224	108731182
chr12	108731222	108732592
chr12	108734283	108734897
chr12	108768216	108769386
chr12	108772181	108772743
chr12	108773807	108774434
chr12	108792479	108793365
chr12	108793774	108794396
chr12	108801791	108802870
chr12	108803415	108804025
chr12	108804488	108805236
chr12	108814536	108815572
chr12	108820179	108820684
chr12	108826028	108827254
chr12	108831511	108832196
chr12	108832741	108834263
chr12	108838203	108839139
chr12	108839258	108839983
chr12	108846293	108846828
chr12	108850640	108851549
chr12	108852684	108853232
chr12	108853967	108855071
chr12	108855570	108858187
chr12	108858341	108859294
chr12	108861909	108862326
chr12	108879887	108880416
chr12	108880901	108881299
chr12	108884437	108884998
chr12	108890236	108890691
chr12	108907791	108908366
chr12	108911927	108912403
chr12	108921441	108921825
chr12	108939649	108940178
chr12	108951006	108951674
chr12	108955172	108955915
chr12	108967823	108968334
chr12	108980895	108981734
chr12	108985771	108986266
chr12	109020718	109021422
chr12	109033248	109033802
chr12	109052225	109054301
chr12	109065610	109066131
chr12	109069257	109070506
chr12	109084458	109084933
chr12	109087281	109087752
chr12	109093014	109094000
chr12	109097208	109099161
chr12	109110906	109111637
chr12	109111811	109112288
chr12	109115535	109116775
chr12	109131149	109131649
chr12	109134132	109134741
chr12	109154098	109155573
chr12	109169655	109170112
chr12	109173971	109174429
chr12	109191828	109192843
chr12	109199991	109200603
chr12	109255426	109255831
chr12	109264133	109265308
chr12	109273255	109273959
chr12	109277731	109278754
chr12	109291000	109292553
chr12	109307024	109307673
chr12	109308297	109311146
chr12	109311310	109312428
chr12	109358513	109358964
chr12	109385515	109385987
chr12	109387418	109388096
chr12	109389147	109389637
chr12	109393748	109394253
chr12	109428059	109428614
chr12	109432414	109433284
chr12	109433731	109434126
chr12	109440333	109440855
chr12	109458550	109459318
chr12	109460794	109461755
chr12	109462082	109463902
chr12	109476444	109478381
chr12	109494379	109494927
chr12	109497711	109498208
chr12	109518650	109519679
chr12	109529846	109530521
chr12	109539294	109540169
chr12	109544785	109546382
chr12	109571780	109572252
chr12	109572823	109574412
chr12	109581786	109582359
chr12	109582684	109583149
chr12	109595329	109595846
chr12	109597004	109598925
chr12	109606286	109607283
chr12	109612993	109613444
chr12	109621185	109621901
chr12	109625098	109625756
chr12	109679726	109680277
chr12	109695979	109696621
chr12	109698103	109698663
chr12	109706900	109707738
chr12	109709339	109710085
chr12	109710570	109711260
chr12	109711356	109712658
chr12	109713181	109715245
chr12	109715316	109715930
chr12	109716504	109717081
chr12	109718266	109719955
chr12	109720075	109720660
chr12	109721304	109721909
chr12	109722118	109722549
chr12	109723400	109723997
chr12	109726960	109727927
chr12	109729338	109730163
chr12	109734277	109735008
chr12	109736596	109737169
chr12	109737619	109738242
chr12	109739837	109740656
chr12	109758384	109759075
chr12	109760636	109761089
chr12	109763064	109763655
chr12	109772932	109774232
chr12	109775172	109775839
chr12	109777583	109778066
chr12	109779301	109780091
chr12	109783892	109784344
chr12	109795031	109795496
chr12	109797899	109798339
chr12	109805086	109806191
chr12	109811701	109812323
chr12	109818947	109819630
chr12	109820817	109821639
chr12	109822970	109823683
chr12	109828015	109828822
chr12	109830321	109831333
chr12	109831527	109833902
chr12	109836978	109837426
chr12	109838138	109838804
chr12	109840532	109841244
chr12	109845117	109846009
chr12	109853149	109853553
chr12	109861823	109862350
chr12	109863920	109864925
chr12	109864944	109865465
chr12	109875503	109876211
chr12	109879241	109881419
chr12	109888149	109888905
chr12	109892697	109893224
chr12	109899904	109901637
chr12	109902951	109903373
chr12	109910878	109911321
chr12	109927589	109928038
chr12	109934084	109934555
chr12	109944969	109945558
chr12	109946513	109947016
chr12	109947411	109948110
chr12	109948950	109949582
chr12	109951103	109952323
chr12	109994436	109994912
chr12	109995488	109996887
chr12	109998434	110000638
chr12	110001597	110002169
chr12	110002643	110003115
chr12	110004652	110005107
chr12	110024429	110024960
chr12	110038896	110039890
chr12	110043104	110043618
chr12	110048143	110049128
chr12	110055530	110056104
chr12	110060168	110060752
chr12	110073030	110074993
chr12	110079396	110080463
chr12	110093965	110094442
chr12	110100143	110100971
chr12	110102192	110102837
chr12	110104323	110104770
chr12	110107843	110108292
chr12	110108780	110110023
chr12	110123981	110125214
chr12	110141414	110141815
chr12	110171574	110172140
chr12	110180513	110181232
chr12	110199623	110200307
chr12	110211995	110212354
chr12	110223747	110224327
chr12	110224327	110225065
chr12	110244801	110245298
chr12	110245312	110245939
chr12	110247088	110248636
chr12	110249874	110250356
chr12	110266982	110267740
chr12	110269462	110271029
chr12	110280204	110282610
chr12	110283069	110283644
chr12	110304013	110304756
chr12	110312963	110313477
chr12	110314376	110314846
chr12	110316780	110317393
chr12	110317933	110318511
chr12	110339334	110340091
chr12	110340708	110341385
chr12	110345059	110345852
chr12	110354110	110354593
chr12	110355073	110355493
chr12	110370564	110372368
chr12	110403016	110404731
chr12	110421174	110421598
chr12	110431377	110432057
chr12	110449605	110450767
chr12	110467929	110469606
chr12	110501280	110502808
chr12	110512498	110513145
chr12	110531773	110532472
chr12	110537310	110538350
chr12	110543501	110544180
chr12	110545339	110545848
chr12	110546277	110546969
chr12	110552188	110552767
chr12	110555502	110556203
chr12	110563934	110564429
chr12	110565848	110566428
chr12	110577737	110578847
chr12	110581773	110583990
chr12	110590754	110591395
chr12	110591533	110592040
chr12	110600257	110600768
chr12	110602166	110602691
chr12	110605706	110606171
chr12	110613655	110614725
chr12	110619391	110620085
chr12	110641591	110641947
chr12	110647606	110648137
chr12	110661317	110662191
chr12	110669058	110669582
chr12	110670062	110670793
chr12	110677201	110678117
chr12	110688435	110690568
chr12	110698226	110698991
chr12	110699778	110700169
chr12	110704722	110705224
chr12	110733130	110733650
chr12	110741866	110743481
chr12	110743535	110744699
chr12	110744813	110745483
chr12	110751073	110751591
chr12	110776426	110777033
chr12	110791533	110792163
chr12	110807647	110808162
chr12	110813268	110813716
chr12	110816638	110817199
chr12	110826614	110827398
chr12	110844922	110845593
chr12	110846618	110847455
chr12	110853772	110854325
chr12	110861070	110861647
chr12	110862381	110862804
chr12	110887904	110888562
chr12	110894284	110895103
chr12	110896487	110897164
chr12	110906075	110906589
chr12	110906642	110907133
chr12	110913198	110913955
chr12	110917507	110918400
chr12	110932067	110932545
chr12	110934391	110934988
chr12	110936893	110937817
chr12	110957697	110958197
chr12	110966045	110966659
chr12	111024145	111024761
chr12	111030026	111030452
chr12	111030760	111031330
chr12	111033177	111036915
chr12	111036954	111037828
chr12	111063259	111064248
chr12	111067082	111068065
chr12	111076633	111077272
chr12	111093234	111093939
chr12	111096013	111096549
chr12	111102072	111102748
chr12	111156313	111156747
chr12	111170587	111171077
chr12	111174575	111174990
chr12	111180835	111181826
chr12	111185386	111185789
chr12	111201036	111201478
chr12	111212159	111212621
chr12	111268733	111269212
chr12	111270826	111271287
chr12	111298083	111299405
chr12	111304574	111305046
chr12	111313699	111314352
chr12	111315080	111315518
chr12	111331022	111331734
chr12	111353828	111354467
chr12	111361273	111362429
chr12	111363580	111364135
chr12	111367531	111369844
chr12	111393591	111394951
chr12	111396837	111397691
chr12	111399238	111399825
chr12	111402874	111403837
chr12	111404559	111408075
chr12	111409123	111411113
chr12	111411407	111412713
chr12	111413428	111414311
chr12	111422273	111422573
chr12	111424622	111425385
chr12	111425755	111426413
chr12	111428337	111429476
chr12	111429827	111431475
chr12	111434704	111435518
chr12	111437719	111438978
chr12	111443568	111444063
chr12	111444312	111445785
chr12	111446003	111446691
chr12	111451655	111452225
chr12	111529446	111529909
chr12	111569936	111570692
chr12	111578163	111578586
chr12	111596998	111598969
chr12	111599002	111600875
chr12	111624565	111625012
chr12	111635673	111637057
chr12	111643381	111643886
chr12	111673586	111673995
chr12	111685019	111686652
chr12	111692852	111693365
chr12	111741339	111741828
chr12	111753171	111753745
chr12	111757270	111758952
chr12	111764282	111764803
chr12	111766331	111768166
chr12	111773930	111774732
chr12	111775279	111776231
chr12	111777333	111778307
chr12	111788171	111788828
chr12	111791515	111791900
chr12	111812985	111813720
chr12	111841347	111843346
chr12	111846708	111847202
chr12	111868714	111869323
chr12	111945308	111945712
chr12	112005897	112006572
chr12	112012554	112015061
chr12	112075580	112075982
chr12	112096148	112096563
chr12	112096592	112097136
chr12	112107902	112109387
chr12	112112351	112113296
chr12	112116503	112117070
chr12	112117074	112117518
chr12	112121777	112122517
chr12	112122707	112123453
chr12	112125081	112126483
chr12	112130385	112131066
chr12	112148072	112148770
chr12	112149546	112150198
chr12	112170334	112170962
chr12	112182423	112183171
chr12	112183192	112184396
chr12	112191742	112192444
chr12	112198149	112198662
chr12	112252229	112252621
chr12	112303006	112303566
chr12	112351149	112351663
chr12	112373599	112373955
chr12	112380914	112383028
chr12	112386800	112387172
chr12	112387334	112387841
chr12	112409004	112409983
chr12	112411523	112411978
chr12	112418247	112419930
chr12	112422419	112422955
chr12	112524699	112525244
chr12	112538002	112538492
chr12	112564229	112564687
chr12	112575078	112575823
chr12	112577946	112578491
chr12	112584279	112584806
chr12	112590341	112590770
chr12	112602036	112602688
chr12	112616689	112617569
chr12	112664571	112665077
chr12	112705132	112705477
chr12	112716533	112716901
chr12	112777413	112778156
chr12	112788268	112788857
chr12	112791336	112791980
chr12	112815502	112816143
chr12	112838061	112838446
chr12	112838780	112839210
chr12	112839340	112839860
chr12	112855287	112855917
chr12	112868403	112868991
chr12	112900324	112900808
chr12	112906670	112907405
chr12	112936252	112936716
chr12	112937003	112937436
chr12	112937882	112939108
chr12	112939805	112940637
chr12	112961085	112961604
chr12	112978028	112979062
chr12	112979410	112979811
chr12	112992728	112993326
chr12	113002215	113002651
chr12	113007150	113007725
chr12	113018971	113019455
chr12	113030801	113031442
chr12	113040499	113041353
chr12	113048641	113049258
chr12	113050061	113050506
chr12	113055156	113058473
chr12	113062365	113063421
chr12	113064965	113066030
chr12	113066960	113067601
chr12	113070020	113070819
chr12	113071284	113072690
chr12	113075092	113075931
chr12	113077015	113078352
chr12	113086353	113087849
chr12	113089369	113089986
chr12	113092706	113093928
chr12	113097662	113098987
chr12	113103668	113104566
chr12	113116338	113117165
chr12	113130399	113131194
chr12	113134888	113136564
chr12	113136739	113137495
chr12	113142183	113143243
chr12	113149238	113150155
chr12	113151896	113153762
chr12	113154323	113155066
chr12	113155300	113156141
chr12	113161263	113163227
chr12	113173366	113173810
chr12	113174474	113175335
chr12	113184666	113186569
chr12	113190766	113191719
chr12	113193744	113194594
chr12	113194936	113195547
chr12	113196928	113197604
chr12	113208073	113209084
chr12	113214674	113215525
chr12	113220683	113222316
chr12	113222805	113223626
chr12	113229723	113230805
chr12	113231179	113232130
chr12	113232733	113233838
chr12	113239238	113240454
chr12	113241155	113242998
chr12	113244044	113244939
chr12	113245611	113247730
chr12	113259520	113260142
chr12	113271741	113272669
chr12	113276278	113276635
chr12	113286140	113286728
chr12	113287118	113288523
chr12	113296981	113298409
chr12	113298845	113300326
chr12	113307385	113308059
chr12	113310578	113311025
chr12	113312483	113313021
chr12	113322233	113322833
chr12	113326922	113327503
chr12	113333944	113335650
chr12	113348879	113349700
chr12	113358251	113360141
chr12	113368384	113368869
chr12	113379326	113379824
chr12	113392882	113393560
chr12	113403747	113404386
chr12	113413619	113414101
chr12	113416155	113416669
chr12	113418353	113418882
chr12	113421270	113421695
chr12	113421959	113423299
chr12	113425265	113425871
chr12	113426033	113426630
chr12	113439521	113440175
chr12	113443123	113443636
chr12	113461671	113462167
chr12	113462284	113464059
chr12	113464247	113466066
chr12	113467136	113468854
chr12	113471407	113473242
chr12	113473791	113474654
chr12	113475561	113476963
chr12	113477239	113478465
chr12	113478535	113479399
chr12	113479946	113480614
chr12	113482371	113482862
chr12	113485398	113485809
chr12	113500547	113501258
chr12	113512124	113513013
chr12	113514817	113515975
chr12	113524528	113525008
chr12	113582486	113583061
chr12	113587602	113588323
chr12	113591414	113592179
chr12	113601741	113602177
chr12	113609687	113611204
chr12	113637790	113638840
chr12	113641308	113642143
chr12	113647128	113647555
chr12	113649137	113649996
chr12	113663539	113663906
chr12	113700888	113701528
chr12	113727533	113728175
chr12	113731991	113732464
chr12	113747060	113747548
chr12	113757229	113757853
chr12	113766007	113766817
chr12	113766931	113767516
chr12	113770404	113770993
chr12	113773458	113774137
chr12	113778620	113779383
chr12	113788365	113788731
chr12	113794658	113795277
chr12	113807999	113809185
chr12	113818777	113819431
chr12	113825729	113826265
chr12	113826873	113827276
chr12	113831078	113831480
chr12	113860017	113860857
chr12	113860878	113861513
chr12	113861720	113862313
chr12	113862617	113864207
chr12	113867144	113867712
chr12	113874726	113876199
chr12	113896169	113896711
chr12	113899689	113900464
chr12	113912555	113913198
chr12	113932518	113934031
chr12	113940411	113940767
chr12	113955170	113956035
chr12	113962386	113962864
chr12	113965646	113966997
chr12	113980514	113981095
chr12	113987632	113988139
chr12	113996001	113996553
chr12	114013953	114014458
chr12	114163798	114164270
chr12	114166382	114166857
chr12	114186543	114187100
chr12	114226545	114227012
chr12	114241833	114242633
chr12	114245580	114246085
chr12	114276043	114276517
chr12	114286127	114286642
chr12	114306703	114307166
chr12	114316169	114316561
chr12	114335582	114336178
chr12	114355743	114356315
chr12	114395886	114397606
chr12	114399512	114401483
chr12	114401789	114402357
chr12	114402938	114403587
chr12	114403659	114408200
chr12	114408835	114410639
chr12	114410706	114411280
chr12	114414074	114415166
chr12	114430334	114430783
chr12	114439304	114439820
chr12	114448421	114449112
chr12	114476173	114476639
chr12	114479630	114480297
chr12	114508527	114509011
chr12	114611507	114611962
chr12	114625211	114625702
chr12	114636722	114637546
chr12	114638992	114639470
chr12	114655986	114656848
chr12	114657060	114657500
chr12	114662473	114663286
chr12	114664653	114666410
chr12	114667896	114669944
chr12	114671566	114672559
chr12	114672888	114675161
chr12	114675775	114676880
chr12	114679060	114680541
chr12	114680601	114681236
chr12	114682841	114683366
chr12	114683381	114685314
chr12	114687040	114687620
chr12	114687817	114688961
chr12	114691920	114693544
chr12	114698208	114698704
chr12	114698875	114699502
chr12	114702931	114703658
chr12	114729732	114730198
chr12	114734982	114735662
chr12	114736008	114737113
chr12	114738809	114739323
chr12	114769647	114770094
chr12	114773938	114775202
chr12	114799535	114800295
chr12	114813207	114813810
chr12	114841560	114842030
chr12	114848728	114849148
chr12	114858436	114858870
chr12	114869005	114869697
chr12	114903053	114903557
chr12	114913972	114915004
chr12	114916084	114917015
chr12	114918794	114919388
chr12	114933302	114934311
chr12	114935698	114936142
chr12	114936724	114937222
chr12	114977033	114977464
chr12	115000090	115000507
chr12	115089328	115089855
chr12	115132140	115132686
chr12	115135727	115136350
chr12	115155568	115156670
chr12	115227014	115227806
chr12	115234235	115234603
chr12	115257772	115258372
chr12	115313942	115314484
chr12	115322237	115322854
chr12	115323536	115323956
chr12	115337666	115338142
chr12	115341381	115342032
chr12	115354014	115355100
chr12	115375314	115375870
chr12	115383571	115384783
chr12	115398301	115398777
chr12	115405114	115405672
chr12	115423424	115424055
chr12	115433031	115433650
chr12	115440486	115440988
chr12	115450060	115450595
chr12	115451724	115452483
chr12	115455407	115455866
chr12	115457317	115457825
chr12	115468150	115468638
chr12	115504192	115504899
chr12	115507849	115508625
chr12	115569673	115570134
chr12	115572598	115573067
chr12	115597179	115597704
chr12	115598841	115599764
chr12	115617475	115617861
chr12	115623611	115624526
chr12	115753105	115753591
chr12	115755745	115756151
chr12	115771140	115771528
chr12	115866936	115867337
chr12	115871554	115872682
chr12	115872914	115873451
chr12	115895354	115895683
chr12	115916836	115917746
chr12	115923076	115923528
chr12	115943523	115944503
chr12	115947126	115947586
chr12	115952148	115952615
chr12	115983224	115983650
chr12	115998099	115998746
chr12	116009877	116010291
chr12	116015578	116016029
chr12	116060753	116061231
chr12	116066706	116067127
chr12	116123582	116124123
chr12	116135253	116135666
chr12	116143344	116143884
chr12	116150041	116150499
chr12	116152312	116152782
chr12	116160314	116160786
chr12	116164982	116165399
chr12	116172303	116172835
chr12	116194813	116195634
chr12	116197070	116197616
chr12	116222328	116222848
chr12	116236152	116236689
chr12	116241418	116241799
chr12	116257235	116257686
chr12	116266312	116266707
chr12	116275938	116278431
chr12	116299049	116299594
chr12	116317985	116319279
chr12	116319660	116320630
chr12	116325284	116325685
chr12	116336711	116337167
chr12	116338466	116338923
chr12	116346749	116347210
chr12	116358747	116359888
chr12	116360882	116361336
chr12	116370151	116370568
chr12	116376435	116377262
chr12	116381135	116382568
chr12	116382877	116383783
chr12	116385759	116386350
chr12	116389910	116390550
chr12	116406509	116407115
chr12	116410623	116411340
chr12	116423095	116423580
chr12	116426161	116427002
chr12	116427092	116428017
chr12	116434084	116435173
chr12	116436803	116437352
chr12	116443690	116444247
chr12	116454877	116456404
chr12	116458510	116459494
chr12	116460333	116460776
chr12	116492650	116493376
chr12	116495247	116495938
chr12	116497006	116497817
chr12	116498457	116498957
chr12	116503045	116503781
chr12	116506243	116506932
chr12	116508020	116509324
chr12	116517601	116518168
chr12	116520799	116521731
chr12	116524846	116525335
chr12	116525486	116526214
chr12	116528011	116529564
chr12	116533047	116535078
chr12	116537185	116538538
chr12	116539879	116540640
chr12	116542553	116543114
chr12	116547904	116548495
chr12	116551932	116552467
chr12	116558901	116560295
chr12	116561383	116561896
chr12	116592168	116592834
chr12	116594293	116594840
chr12	116598287	116598854
chr12	116599327	116600286
chr12	116601502	116602274
chr12	116609743	116610144
chr12	116611224	116611660
chr12	116631658	116632102
chr12	116636640	116637438
chr12	116658347	116659242
chr12	116659785	116660169
chr12	116662491	116663344
chr12	116673198	116673570
chr12	116673674	116674247
chr12	116677215	116677749
chr12	116687864	116688464
chr12	116693276	116693892
chr12	116697334	116697835
chr12	116698202	116698604
chr12	116703250	116703756
chr12	116708747	116709665
chr12	116712306	116713367
chr12	116718641	116719459
chr12	116736192	116736954
chr12	116737692	116738845
chr12	116759727	116760462
chr12	116784205	116784671
chr12	116813250	116813827
chr12	116818362	116820063
chr12	116855835	116856476
chr12	116858116	116858682
chr12	116861366	116861887
chr12	116863138	116863813
chr12	116864549	116865336
chr12	116876042	116877187
chr12	116878323	116882293
chr12	116882405	116883296
chr12	116892360	116892728
chr12	116910596	116911878
chr12	116916077	116916591
chr12	116916719	116917302
chr12	116924596	116925039
chr12	116925109	116925576
chr12	116955670	116956204
chr12	116958459	116958933
chr12	116960163	116960625
chr12	116969810	116970447
chr12	116982727	116983551
chr12	117000340	117000865
chr12	117005370	117005879
chr12	117009712	117010270
chr12	117025369	117026327
chr12	117032530	117033458
chr12	117033686	117034227
chr12	117035400	117035761
chr12	117041882	117043333
chr12	117044902	117045446
chr12	117045453	117045958
chr12	117048108	117048928
chr12	117052449	117053490
chr12	117060358	117061147
chr12	117062587	117064037
chr12	117070246	117070697
chr12	117090818	117091565
chr12	117096789	117097946
chr12	117098226	117100122
chr12	117100267	117100896
chr12	117101234	117101690
chr12	117105904	117106385
chr12	117111484	117112390
chr12	117118711	117119287
chr12	117119539	117120187
chr12	117125001	117125695
chr12	117130168	117130643
chr12	117142110	117142550
chr12	117142799	117143849
chr12	117151086	117151589
chr12	117155165	117156000
chr12	117189687	117191051
chr12	117212435	117213278
chr12	117231696	117232287
chr12	117236358	117237138
chr12	117261217	117261765
chr12	117279665	117280194
chr12	117342712	117343203
chr12	117350144	117350666
chr12	117356065	117356432
chr12	117360123	117361827
chr12	117366966	117367596
chr12	117377813	117378200
chr12	117408148	117408917
chr12	117439438	117439933
chr12	117441671	117442241
chr12	117470848	117471225
chr12	117472985	117473486
chr12	117487224	117487920
chr12	117494889	117495686
chr12	117518944	117519347
chr12	117538030	117538739
chr12	117580568	117581246
chr12	117587640	117588194
chr12	117671631	117672333
chr12	117685082	117686115
chr12	117686814	117687653
chr12	117803004	117803526
chr12	117832922	117833539
chr12	117837035	117837872
chr12	117850004	117850484
chr12	117853658	117854064
chr12	117854445	117854916
chr12	117855289	117855981
chr12	117856707	117857097
chr12	117857732	117858209
chr12	117863340	117863903
chr12	117874835	117875329
chr12	117875797	117876637
chr12	117968666	117969953
chr12	117986648	117987520
chr12	118016228	118017517
chr12	118034840	118035313
chr12	118052262	118053095
chr12	118055102	118055529
chr12	118056122	118056813
chr12	118060531	118062707
chr12	118064584	118064980
chr12	118102108	118102695
chr12	118103032	118104780
chr12	118108251	118108765
chr12	118120462	118121484
chr12	118126098	118126817
chr12	118131507	118131932
chr12	118131976	118132518
chr12	118135708	118137196
chr12	118138811	118139226
chr12	118165072	118165557
chr12	118166913	118167373
chr12	118181587	118181968
chr12	118182255	118182683
chr12	118189718	118190389
chr12	118237043	118237621
chr12	118237892	118238424
chr12	118271775	118272253
chr12	118302141	118302510
chr12	118307011	118308157
chr12	118330352	118330816
chr12	118345435	118345813
chr12	118356906	118357946
chr12	118370638	118371823
chr12	118371902	118373553
chr12	118373585	118374129
chr12	118375937	118378404
chr12	118402285	118402796
chr12	118404886	118405435
chr12	118432185	118432572
chr12	118436070	118436514
chr12	118537610	118538097
chr12	118544596	118545051
chr12	118622424	118623019
chr12	118633127	118633549
chr12	118645303	118645651
chr12	118680465	118680831
chr12	118708651	118709144
chr12	118714007	118714498
chr12	118774175	118774945
chr12	118813855	118814400
chr12	118821540	118821998
chr12	118840408	118840767
chr12	118850273	118850719
chr12	118866392	118866808
chr12	118874819	118875579
chr12	118922484	118922892
chr12	118979758	118980547
chr12	118980616	118982253
chr12	119008660	119009462
chr12	119020777	119021282
chr12	119036928	119037383
chr12	119061200	119061738
chr12	119072326	119072888
chr12	119089309	119089818
chr12	119096779	119097239
chr12	119115339	119115826
chr12	119153371	119155067
chr12	119156347	119156828
chr12	119176055	119177164
chr12	119178447	119180176
chr12	119201998	119203157
chr12	119208562	119209166
chr12	119213567	119213951
chr12	119229863	119230375
chr12	119235426	119235814
chr12	119274668	119275145
chr12	119328144	119328598
chr12	119334407	119334951
chr12	119338903	119339430
chr12	119412991	119413621
chr12	119423269	119423740
chr12	119444460	119444926
chr12	119512897	119513394
chr12	119528280	119528670
chr12	119544983	119545499
chr12	119593537	119595498
chr12	119613307	119613687
chr12	119643019	119643429
chr12	119659303	119659756
chr12	119665380	119666106
chr12	119667439	119668751
chr12	119669908	119670472
chr12	119672244	119672629
chr12	119681233	119681635
chr12	119681950	119682489
chr12	119692923	119693622
chr12	119695143	119695565
chr12	119710314	119710880
chr12	119710955	119711574
chr12	119716417	119717129
chr12	119780778	119781320
chr12	119802505	119802922
chr12	119803302	119803947
chr12	119804036	119804910
chr12	119868906	119869648
chr12	119869720	119870242
chr12	119876604	119877943
chr12	119902008	119902586
chr12	119938077	119938532
chr12	119940784	119941419
chr12	119956070	119956538
chr12	119974296	119974729
chr12	119988356	119990412
chr12	120012044	120012795
chr12	120013823	120014291
chr12	120041407	120041921
chr12	120042229	120042712
chr12	120055270	120055702
chr12	120055737	120056108
chr12	120060159	120060703
chr12	120078941	120080430
chr12	120085943	120086451
chr12	120086659	120087866
chr12	120092901	120094524
chr12	120100556	120103206
chr12	120110513	120111447
chr12	120115993	120117889
chr12	120118275	120119132
chr12	120119389	120119989
chr12	120121695	120122186
chr12	120123604	120124361
chr12	120125802	120126267
chr12	120132473	120133821
chr12	120136349	120136907
chr12	120158249	120158824
chr12	120182078	120182803
chr12	120193855	120195636
chr12	120200602	120201791
chr12	120209826	120210512
chr12	120220744	120221643
chr12	120223808	120226504
chr12	120227706	120232068
chr12	120234571	120235991
chr12	120237365	120238349
chr12	120241157	120242161
chr12	120242224	120242788
chr12	120244874	120245537
chr12	120248564	120248999
chr12	120252021	120252406
chr12	120257047	120257967
chr12	120261989	120263040
chr12	120264444	120266426
chr12	120286846	120287297
chr12	120290814	120291263
chr12	120291274	120292550
chr12	120292586	120293733
chr12	120302054	120302874
chr12	120314268	120314775
chr12	120316832	120318199
chr12	120321354	120321918
chr12	120325428	120326311
chr12	120341952	120343258
chr12	120346597	120347071
chr12	120350776	120351453
chr12	120356410	120357273
chr12	120358416	120359170
chr12	120361288	120363217
chr12	120363580	120364024
chr12	120366974	120367966
chr12	120367999	120370529
chr12	120381887	120382249
chr12	120388699	120389747
chr12	120394418	120395243
chr12	120397753	120398414
chr12	120401993	120402774
chr12	120404300	120404802
chr12	120413824	120414502
chr12	120430363	120430964
chr12	120437549	120438674
chr12	120439643	120440197
chr12	120445924	120447126
chr12	120453952	120454612
chr12	120457146	120457573
chr12	120468311	120470496
chr12	120474516	120475132
chr12	120495235	120497455
chr12	120528825	120530141
chr12	120533862	120535677
chr12	120538443	120539145
chr12	120539335	120539786
chr12	120540368	120540981
chr12	120550144	120550759
chr12	120580833	120582009
chr12	120583368	120583987
chr12	120584379	120585177
chr12	120598788	120599547
chr12	120602503	120602909
chr12	120620611	120621124
chr12	120625611	120626311
chr12	120628939	120629439
chr12	120639937	120642456
chr12	120646749	120647536
chr12	120648859	120650041
chr12	120650083	120650506
chr12	120668574	120669743
chr12	120677719	120678846
chr12	120684912	120685385
chr12	120686175	120687832
chr12	120687988	120689250
chr12	120693645	120694265
chr12	120709958	120711867
chr12	120713852	120714396
chr12	120720643	120721073
chr12	120725072	120726757
chr12	120733380	120733809
chr12	120737975	120738497
chr12	120739995	120740821
chr12	120741982	120742540
chr12	120749310	120749712
chr12	120761411	120762172
chr12	120775929	120776574
chr12	120783238	120783837
chr12	120818384	120818938
chr12	120822874	120823436
chr12	120849790	120850397
chr12	120902646	120904984
chr12	120905760	120906395
chr12	120907126	120907680
chr12	120914805	120915308
chr12	120921619	120922062
chr12	120925631	120926657
chr12	120928810	120929730
chr12	120944597	120945114
chr12	120959842	120960460
chr12	120961637	120962206
chr12	120962551	120963194
chr12	120965742	120966232
chr12	120971688	120972299
chr12	120972915	120973602
chr12	120978216	120979284
chr12	120979618	120981436
chr12	120984472	120984956
chr12	120998948	121000068
chr12	121000459	121001054
chr12	121003728	121004225
chr12	121005275	121005864
chr12	121009755	121010231
chr12	121015789	121016985
chr12	121025206	121025540
chr12	121025719	121026182
chr12	121033751	121034361
chr12	121036709	121037181
chr12	121038567	121039626
chr12	121046588	121047086
chr12	121050733	121051202
chr12	121060060	121061041
chr12	121061933	121062321
chr12	121089429	121090101
chr12	121095516	121096571
chr12	121110147	121110881
chr12	121116884	121117402
chr12	121124300	121125001
chr12	121128964	121129959
chr12	121132400	121133681
chr12	121138236	121138712
chr12	121143875	121144306
chr12	121184315	121184966
chr12	121189658	121190147
chr12	121190466	121191181
chr12	121196874	121197336
chr12	121204780	121205286
chr12	121209816	121211264
chr12	121214208	121214938
chr12	121215036	121215554
chr12	121227198	121227904
chr12	121229954	121230994
chr12	121233300	121233759
chr12	121238551	121239454
chr12	121240506	121241140
chr12	121248577	121249194
chr12	121252638	121253185
chr12	121257548	121258139
chr12	121276951	121277524
chr12	121279041	121279391
chr12	121283028	121283569
chr12	121295634	121297994
chr12	121300102	121300793
chr12	121334772	121335274
chr12	121351730	121353389
chr12	121388431	121388885
chr12	121390869	121391298
chr12	121391778	121392290
chr12	121399456	121401314
chr12	121425243	121425901
chr12	121441679	121442049
chr12	121442766	121444794
chr12	121446813	121447300
chr12	121450841	121451257
chr12	121451994	121452894
chr12	121465656	121468405
chr12	121478941	121479328
chr12	121490439	121491503
chr12	121494175	121494731
chr12	121499917	121500855
chr12	121513634	121514824
chr12	121516452	121517034
chr12	121518696	121519115
chr12	121522969	121523532
chr12	121530559	121531223
chr12	121534404	121535366
chr12	121536013	121539287
chr12	121550881	121551485
chr12	121552676	121553153
chr12	121560345	121560980
chr12	121569009	121569651
chr12	121575922	121576650
chr12	121576745	121578101
chr12	121578336	121580026
chr12	121580037	121581647
chr12	121582494	121583261
chr12	121590139	121591489
chr12	121610127	121610958
chr12	121611329	121611930
chr12	121619968	121620768
chr12	121624636	121625258
chr12	121625990	121627824
chr12	121628039	121628593
chr12	121629650	121630264
chr12	121630701	121631231
chr12	121633009	121633721
chr12	121637351	121638042
chr12	121649921	121650343
chr12	121653162	121653556
chr12	121654018	121654679
chr12	121658751	121659625
chr12	121663789	121664567
chr12	121668738	121669360
chr12	121671872	121672988
chr12	121673093	121673664
chr12	121682113	121682527
chr12	121686699	121687536
chr12	121697129	121697610
chr12	121709502	121709935
chr12	121711996	121713907
chr12	121716874	121717613
chr12	121718781	121719313
chr12	121719982	121720568
chr12	121738276	121738764
chr12	121748304	121749451
chr12	121753793	121754610
chr12	121754738	121755378
chr12	121765530	121766162
chr12	121766418	121767084
chr12	121767494	121768192
chr12	121769798	121770352
chr12	121771003	121772059
chr12	121772958	121773890
chr12	121774877	121776896
chr12	121779610	121779939
chr12	121781674	121783336
chr12	121783887	121784295
chr12	121784527	121785121
chr12	121786289	121787643
chr12	121788302	121789107
chr12	121789199	121790922
chr12	121791541	121793482
chr12	121793487	121795506
chr12	121797029	121798872
chr12	121799005	121801407
chr12	121802601	121805133
chr12	121805139	121807120
chr12	121809193	121809942
chr12	121811035	121813888
chr12	121823002	121823697
chr12	121827367	121828303
chr12	121839258	121840381
chr12	121843294	121844132
chr12	121857268	121858226
chr12	121858757	121859799
chr12	121871433	121872017
chr12	121872524	121873250
chr12	121876322	121876914
chr12	121888231	121889870
chr12	121893100	121893768
chr12	121893945	121894551
chr12	121894713	121895144
chr12	121916784	121917191
chr12	121918025	121919186
chr12	121924638	121925850
chr12	121933758	121934628
chr12	121939164	121939688
chr12	121942151	121942699
chr12	121949938	121950559
chr12	121955736	121956380
chr12	121964937	121965873
chr12	121980100	121980552
chr12	121990724	121991781
chr12	121992005	121992743
chr12	122001339	122002062
chr12	122004205	122004889
chr12	122021359	122024336
chr12	122027002	122027376
chr12	122029052	122029723
chr12	122029819	122030822
chr12	122031510	122032163
chr12	122034884	122035884
chr12	122040669	122041260
chr12	122051156	122051841
chr12	122054289	122054967
chr12	122062739	122064819
chr12	122064820	122065743
chr12	122067896	122068625
chr12	122072234	122073123
chr12	122078075	122081659
chr12	122081690	122082357
chr12	122090877	122091611
chr12	122096545	122097317
chr12	122097844	122099107
chr12	122108707	122109140
chr12	122111065	122111806
chr12	122112035	122112455
chr12	122123000	122123772
chr12	122126737	122127616
chr12	122130197	122131566
chr12	122133246	122133844
chr12	122137268	122138644
chr12	122151940	122152508
chr12	122166419	122167451
chr12	122180511	122181056
chr12	122182752	122183947
chr12	122185449	122186192
chr12	122190903	122191509
chr12	122196870	122197341
chr12	122198152	122198690
chr12	122200108	122201470
chr12	122203157	122204917
chr12	122205031	122206933
chr12	122223502	122223886
chr12	122225450	122227218
chr12	122228121	122228708
chr12	122265538	122267382
chr12	122279720	122280222
chr12	122306441	122306872
chr12	122318616	122319350
chr12	122336059	122336511
chr12	122356172	122356706
chr12	122366872	122367407
chr12	122368384	122368872
chr12	122395311	122395812
chr12	122399396	122401008
chr12	122403156	122403611
chr12	122421314	122423948
chr12	122431280	122431799
chr12	122437446	122438107
chr12	122449395	122449894
chr12	122464190	122464856
chr12	122468001	122468547
chr12	122471366	122472156
chr12	122473893	122474381
chr12	122499986	122501552
chr12	122517835	122518349
chr12	122526383	122528034
chr12	122637697	122638292
chr12	122646735	122647444
chr12	122678920	122679791
chr12	122687103	122687528
chr12	122688355	122688745
chr12	122721032	122721670
chr12	122725982	122726584
chr12	122730375	122731209
chr12	122749682	122750387
chr12	122752327	122753655
chr12	122774024	122774944
chr12	122788404	122788834
chr12	122790699	122791212
chr12	122793716	122794185
chr12	122808853	122809308
chr12	122813293	122813818
chr12	122819326	122819680
chr12	122830864	122831416
chr12	122834326	122837110
chr12	122837671	122838465
chr12	122839333	122839861
chr12	122841051	122842310
chr12	122844922	122846707
chr12	122850775	122851298
chr12	122851712	122853421
chr12	122857225	122858087
chr12	122859454	122861291
chr12	122862565	122863946
chr12	122864910	122865423
chr12	122865484	122866248
chr12	122866301	122866832
chr12	122867286	122868738
chr12	122870790	122873264
chr12	122874056	122874523
chr12	122875403	122876411
chr12	122880739	122881204
chr12	122886999	122888002
chr12	122888204	122889525
chr12	122891613	122892687
chr12	122895026	122896675
chr12	122898515	122899305
chr12	122901586	122902124
chr12	122909805	122910517
chr12	122916627	122917189
chr12	122917388	122918460
chr12	122920147	122920588
chr12	122926950	122927310
chr12	122943153	122943703
chr12	122944446	122945753
chr12	122946476	122948027
chr12	122949532	122950873
chr12	122951423	122951929
chr12	122952026	122952922
chr12	122961476	122962207
chr12	122963873	122964358
chr12	122965326	122967064
chr12	122969779	122970163
chr12	122974037	122975796
chr12	122979711	122981704
chr12	122983774	122985826
chr12	122987364	122988162
chr12	122989257	122989642
chr12	122991806	122992856
chr12	122993179	122993979
chr12	122995592	122996562
chr12	123019032	123019529
chr12	123024793	123025223
chr12	123033611	123034562
chr12	123034858	123035438
chr12	123036509	123037009
chr12	123043255	123044172
chr12	123049936	123050940
chr12	123055949	123056522
chr12	123062661	123064031
chr12	123069329	123071397
chr12	123075143	123077115
chr12	123077402	123078582
chr12	123085667	123086912
chr12	123089159	123090491
chr12	123094254	123095441
chr12	123105469	123105925
chr12	123106686	123107723
chr12	123115205	123116153
chr12	123119887	123120301
chr12	123126289	123127160
chr12	123131204	123132567
chr12	123134396	123134811
chr12	123140121	123140880
chr12	123141446	123142537
chr12	123142947	123143537
chr12	123149147	123150217
chr12	123150239	123152364
chr12	123153911	123154348
chr12	123163259	123163743
chr12	123232124	123234093
chr12	123238161	123238589
chr12	123250690	123251520
chr12	123264607	123265099
chr12	123268041	123268663
chr12	123269337	123273081
chr12	123278206	123278716
chr12	123363349	123366160
chr12	123383567	123385472
chr12	123387569	123390671
chr12	123398515	123399073
chr12	123402057	123402772
chr12	123427022	123427648
chr12	123432516	123432975
chr12	123435968	123437290
chr12	123441494	123442016
chr12	123445812	123446554
chr12	123457877	123458800
chr12	123468856	123469248
chr12	123471397	123472046
chr12	123472402	123472943
chr12	123478830	123479258
chr12	123479343	123479989
chr12	123480759	123481252
chr12	123494763	123495365
chr12	123516267	123516731
chr12	123519087	123520379
chr12	123531903	123532895
chr12	123532904	123534961
chr12	123546285	123546744
chr12	123571285	123571929
chr12	123582135	123582586
chr12	123584160	123585399
chr12	123601525	123603243
chr12	123614547	123615031
chr12	123618515	123618999
chr12	123621590	123622057
chr12	123633238	123634298
chr12	123660316	123660843
chr12	123670747	123671912
chr12	123687960	123688327
chr12	123696272	123697164
chr12	123706011	123706500
chr12	123711933	123713950
chr12	123719623	123720083
chr12	123726161	123726853
chr12	123737107	123737510
chr12	123744865	123745315
chr12	123761546	123763657
chr12	123767618	123768219
chr12	123787454	123788170
chr12	123793114	123793477
chr12	123801637	123802083
chr12	123807485	123808064
chr12	123808311	123808640
chr12	123841956	123842438
chr12	123900777	123901618
chr12	123905278	123905818
chr12	123907671	123908490
chr12	123916772	123917158
chr12	123938725	123939137
chr12	123942236	123942858
chr12	123949116	123949790
chr12	123969150	123969627
chr12	123971568	123974309
chr12	123983845	123984352
chr12	123996592	123997413
chr12	124006585	124007060
chr12	124017101	124017482
chr12	124026784	124027261
chr12	124030500	124031052
chr12	124032252	124032768
chr12	124036395	124037224
chr12	124044805	124045487
chr12	124053751	124054415
chr12	124098673	124100087
chr12	124103116	124103593
chr12	124109730	124110264
chr12	124123727	124124165
chr12	124124971	124125979
chr12	124126917	124127506
chr12	124130631	124131616
chr12	124140849	124141574
chr12	124162220	124162690
chr12	124169525	124170118
chr12	124172251	124173169
chr12	124188425	124189205
chr12	124190981	124191517
chr12	124218755	124219315
chr12	124233294	124234063
chr12	124236544	124237412
chr12	124240425	124240913
chr12	124259670	124260081
chr12	124273603	124274243
chr12	124278337	124279181
chr12	124286332	124286992
chr12	124294344	124296163
chr12	124296185	124298333
chr12	124311203	124311850
chr12	124315323	124315961
chr12	124318201	124319112
chr12	124320750	124322123
chr12	124326333	124328148
chr12	124332000	124332814
chr12	124334672	124336362
chr12	124336603	124338328
chr12	124338474	124338950
chr12	124344899	124346136
chr12	124347703	124348797
chr12	124352626	124354090
chr12	124359088	124361034
chr12	124361390	124362424
chr12	124367830	124368562
chr12	124368839	124370579
chr12	124371271	124372610
chr12	124374083	124375895
chr12	124379738	124381013
chr12	124381523	124382980
chr12	124385093	124387251
chr12	124387354	124390364
chr12	124390638	124391782
chr12	124392009	124393835
chr12	124395057	124396486
chr12	124396775	124397805
chr12	124397935	124398372
chr12	124399323	124400216
chr12	124402565	124403691
chr12	124407143	124407565
chr12	124408806	124409756
chr12	124410451	124411183
chr12	124411231	124412723
chr12	124422081	124424160
chr12	124426673	124429718
chr12	124432330	124433102
chr12	124433950	124435417
chr12	124440766	124442222
chr12	124444890	124445871
chr12	124452743	124454977
chr12	124456736	124459298
chr12	124462724	124464406
chr12	124464784	124465306
chr12	124465769	124467011
chr12	124469127	124469791
chr12	124474661	124475179
chr12	124477292	124478239
chr12	124479877	124483002
chr12	124484155	124485167
chr12	124485954	124486342
chr12	124487443	124487860
chr12	124490730	124491558
chr12	124492890	124493610
chr12	124493775	124495055
chr12	124495534	124498308
chr12	124498419	124499846
chr12	124500054	124501520
chr12	124501740	124502382
chr12	124504562	124505636
chr12	124506020	124507173
chr12	124507760	124508275
chr12	124508455	124510714
chr12	124512593	124514031
chr12	124517273	124519733
chr12	124519892	124520864
chr12	124523912	124525050
chr12	124527754	124528760
chr12	124530954	124531923
chr12	124532262	124533584
chr12	124536598	124537184
chr12	124537641	124539286
chr12	124541969	124542687
chr12	124542773	124544873
chr12	124545108	124546588
chr12	124548762	124550162
chr12	124550240	124551200
chr12	124551243	124552166
chr12	124553032	124553810
chr12	124556962	124557615
chr12	124557787	124558363
chr12	124562282	124562878
chr12	124564233	124565763
chr12	124566209	124568292
chr12	124568417	124569567
chr12	124577755	124579055
chr12	124581299	124581811
chr12	124583778	124584319
chr12	124586699	124587122
chr12	124588772	124589413
chr12	124591962	124593274
chr12	124599107	124599807
chr12	124603838	124604409
chr12	124605238	124605665
chr12	124608449	124609878
chr12	124613338	124613764
chr12	124617606	124618119
chr12	124620794	124622037
chr12	124625852	124626917
chr12	124632512	124634463
chr12	124636205	124636771
chr12	124637493	124638313
chr12	124639544	124640942
chr12	124645688	124647292
chr12	124654965	124656555
chr12	124660821	124661420
chr12	124673913	124674939
chr12	124676014	124676782
chr12	124677250	124677859
chr12	124679429	124680184
chr12	124681325	124682725
chr12	124682968	124683818
chr12	124684595	124685770
chr12	124685996	124686826
chr12	124686893	124687438
chr12	124694699	124695590
chr12	124695887	124696346
chr12	124698115	124699187
chr12	124699896	124700388
chr12	124700896	124701722
chr12	124704587	124705048
chr12	124705435	124706329
chr12	124710371	124710883
chr12	124713061	124714213
chr12	124715241	124716115
chr12	124716541	124717309
chr12	124719983	124721256
chr12	124727119	124727837
chr12	124730322	124731125
chr12	124734326	124735107
chr12	124738844	124739448
chr12	124740557	124741501
chr12	124742008	124742555
chr12	124744691	124745267
chr12	124745759	124746677
chr12	124747295	124748113
chr12	124750792	124751569
chr12	124755104	124755831
chr12	124758019	124758937
chr12	124759814	124760373
chr12	124764419	124765946
chr12	124766901	124767572
chr12	124768675	124769259
chr12	124771654	124772516
chr12	124773984	124775541
chr12	124777314	124778821
chr12	124779339	124780761
chr12	124786391	124787103
chr12	124795018	124795830
chr12	124796354	124797029
chr12	124803890	124804988
chr12	124807388	124808002
chr12	124815261	124815682
chr12	124821399	124822248
chr12	124828286	124829889
chr12	124833636	124834533
chr12	124838009	124838917
chr12	124844365	124844829
chr12	124844905	124845386
chr12	124847108	124848202
chr12	124850879	124851329
chr12	124852285	124852892
chr12	124856583	124857228
chr12	124861475	124862510
chr12	124862540	124864697
chr12	124865705	124866231
chr12	124867346	124867900
chr12	124868890	124869932
chr12	124872087	124872555
chr12	124878497	124878929
chr12	124883456	124883868
chr12	124884719	124885608
chr12	124887175	124887640
chr12	124898438	124899022
chr12	124900273	124900753
chr12	124904476	124905314
chr12	124906689	124907318
chr12	124913924	124915655
chr12	124916286	124916866
chr12	124916991	124918116
chr12	124920046	124920567
chr12	124921067	124922324
chr12	124923844	124924570
chr12	124927118	124928815
chr12	124939066	124941229
chr12	124977714	124978212
chr12	124988246	124989639
chr12	124992803	124995072
chr12	125029616	125030229
chr12	125049216	125050200
chr12	125064924	125066557
chr12	125079847	125080708
chr12	125092219	125093911
chr12	125094836	125095486
chr12	125105034	125105502
chr12	125110680	125111197
chr12	125122705	125123177
chr12	125140439	125141542
chr12	125142667	125143098
chr12	125143510	125144006
chr12	125144682	125145671
chr12	125148200	125148747
chr12	125149529	125150322
chr12	125151232	125151972
chr12	125183111	125184340
chr12	125185072	125186474
chr12	125186504	125188951
chr12	125189067	125190264
chr12	125193836	125194864
chr12	125195058	125195473
chr12	125203217	125203609
chr12	125208932	125209829
chr12	125228621	125229122
chr12	125236978	125237593
chr12	125280446	125281424
chr12	125329200	125330284
chr12	125330920	125331755
chr12	125332916	125333372
chr12	125340872	125341345
chr12	125346384	125346894
chr12	125403113	125403635
chr12	125406146	125406589
chr12	125418841	125419391
chr12	125518106	125518570
chr12	125533401	125533979
chr12	125549862	125550353
chr12	125683749	125684313
chr12	125773108	125773560
chr12	125983010	125984698
chr12	126051570	126052355
chr12	126069554	126070085
chr12	126156843	126157252
chr12	126190982	126191939
chr12	126337603	126337988
chr12	126363043	126363479
chr12	126668528	126669297
chr12	126681753	126682094
chr12	126727620	126728154
chr12	126747526	126748033
chr12	126772086	126772785
chr12	126784335	126784797
chr12	126869665	126870070
chr12	126874360	126875059
chr12	126907972	126908495
chr12	126936589	126937068
chr12	126974796	126975277
chr12	126998674	126999324
chr12	127042046	127042695
chr12	127052865	127053383
chr12	127060296	127060982
chr12	127083293	127083910
chr12	127107727	127108175
chr12	127108611	127109164
chr12	127125387	127126646
chr12	127145870	127146935
chr12	127162976	127163373
chr12	127165925	127166295
chr12	127166309	127166705
chr12	127191194	127191664
chr12	127230718	127231425
chr12	127241101	127241473
chr12	127270214	127270640
chr12	127272846	127273449
chr12	127280567	127281233
chr12	127284883	127285594
chr12	127293538	127294035
chr12	127355103	127355503
chr12	127363444	127363849
chr12	127381029	127381665
chr12	127389034	127389469
chr12	127389955	127390413
chr12	127393978	127394363
chr12	127455291	127455880
chr12	127455898	127456528
chr12	127509463	127509858
chr12	127559621	127560244
chr12	127588187	127588780
chr12	127594551	127595086
chr12	127640597	127641012
chr12	127677517	127677990
chr12	127711188	127711579
chr12	127809278	127809669
chr12	127810031	127810589
chr12	127888591	127889047
chr12	127893864	127894338
chr12	127926037	127926414
chr12	128059883	128060282
chr12	128069468	128069887
chr12	128190585	128191128
chr12	128191438	128191891
chr12	128259482	128259936
chr12	128266487	128267759
chr12	128298126	128298726
chr12	128337554	128338216
chr12	128338848	128339760
chr12	128383361	128383919
chr12	128387805	128388387
chr12	128402540	128402959
chr12	128459129	128459583
chr12	128531213	128531597
chr12	128583473	128583953
chr12	128644712	128645256
chr12	128664547	128664939
chr12	128693886	128694223
chr12	128702414	128703124
chr12	128728903	128729306
chr12	128782320	128782772
chr12	128797454	128798223
chr12	128801820	128802569
chr12	128813414	128814263
chr12	128817519	128818419
chr12	128818595	128819056
chr12	128820818	128821606
chr12	128823140	128825029
chr12	128829691	128831058
chr12	128840799	128841313
chr12	128853306	128854530
chr12	128856465	128856940
chr12	128861429	128861936
chr12	128869676	128870064
chr12	128905127	128905696
chr12	128914961	128915440
chr12	128920506	128920991
chr12	128943068	128943513
chr12	128969373	128970431
chr12	128974322	128974830
chr12	128976104	128976765
chr12	129026193	129026611
chr12	129049895	129050402
chr12	129067062	129067905
chr12	129069877	129070338
chr12	129119653	129119998
chr12	129152673	129153177
chr12	129186989	129187425
chr12	129190864	129191241
chr12	129193341	129193708
chr12	129339347	129340119
chr12	129531045	129531511
chr12	129564766	129565385
chr12	129607269	129608143
chr12	129631011	129631375
chr12	129704329	129704803
chr12	129771275	129771823
chr12	129772428	129772978
chr12	129827518	129827973
chr12	129870750	129871218
chr12	129871798	129872810
chr12	129903213	129904881
chr12	129911437	129911944
chr12	129914613	129915093
chr12	129966094	129966479
chr12	129997177	129997819
chr12	130013898	130014448
chr12	130014461	130014836
chr12	130018177	130018526
chr12	130026664	130027099
chr12	130031566	130032074
chr12	130042074	130042836
chr12	130043746	130044232
chr12	130044912	130045815
chr12	130047355	130047904
chr12	130049786	130050123
chr12	130053459	130054224
chr12	130070008	130070732
chr12	130075799	130076196
chr12	130083006	130083511
chr12	130097431	130098552
chr12	130101572	130101992
chr12	130104638	130105068
chr12	130116728	130117206
chr12	130125808	130126739
chr12	130127955	130129138
chr12	130132949	130133653
chr12	130136596	130138052
chr12	130139460	130140709
chr12	130142737	130143386
chr12	130158050	130159225
chr12	130161190	130163118
chr12	130164929	130165776
chr12	130186643	130187427
chr12	130192932	130193487
chr12	130202777	130204349
chr12	130204438	130205471
chr12	130214819	130215653
chr12	130219959	130220794
chr12	130222537	130223158
chr12	130266830	130267239
chr12	130281157	130281860
chr12	130286045	130286517
chr12	130335456	130336021
chr12	130340052	130340478
chr12	130351248	130351853
chr12	130401769	130402188
chr12	130459985	130460375
chr12	130480996	130481928
chr12	130482459	130482901
chr12	130514038	130514760
chr12	130526877	130527349
chr12	130552606	130552996
chr12	130608233	130608634
chr12	130613813	130614326
chr12	130633641	130634469
chr12	130649256	130649720
chr12	130668825	130669459
chr12	130686003	130687074
chr12	130703086	130703901
chr12	130714804	130717245
chr12	130747973	130748670
chr12	130752573	130753438
chr12	130761704	130762499
chr12	130768129	130768628
chr12	130770472	130770866
chr12	130775708	130777148
chr12	130783112	130783660
chr12	130787126	130789034
chr12	130793112	130793653
chr12	130806602	130807016
chr12	130813421	130813855
chr12	130816127	130816732
chr12	130818313	130819618
chr12	130825911	130826757
chr12	130832687	130833324
chr12	130837995	130839986
chr12	130850047	130850449
chr12	130853472	130854145
chr12	130854636	130855049
chr12	130855619	130855965
chr12	130859151	130859569
chr12	130870594	130872976
chr12	130879120	130880950
chr12	130916142	130916956
chr12	130917872	130918767
chr12	130920693	130921275
chr12	130925438	130926212
chr12	130948223	130948675
chr12	130952113	130952973
chr12	130953852	130954398
chr12	130970674	130971155
chr12	130972076	130972731
chr12	130979907	130980336
chr12	130983753	130984246
chr12	130993827	130994390
chr12	130994946	130995886
chr12	130999925	131000581
chr12	131002076	131002764
chr12	131007137	131007600
chr12	131012161	131012785
chr12	131015919	131016393
chr12	131026213	131026627
chr12	131028391	131029298
chr12	131031286	131032115
chr12	131040578	131041222
chr12	131047212	131047959
chr12	131070753	131071713
chr12	131090679	131091203
chr12	131091405	131091984
chr12	131092914	131093952
chr12	131101715	131102398
chr12	131104179	131105395
chr12	131108242	131108900
chr12	131112010	131112513
chr12	131112662	131113186
chr12	131116089	131116910
chr12	131121700	131122631
chr12	131129809	131130283
chr12	131131986	131132976
chr12	131137757	131138270
chr12	131159703	131160110
chr12	131164081	131164780
chr12	131194143	131194659
chr12	131218252	131219148
chr12	131222191	131223202
chr12	131224030	131225055
chr12	131229285	131230663
chr12	131237326	131237788
chr12	131242705	131243437
chr12	131251324	131251814
chr12	131264671	131265251
chr12	131327765	131328150
chr12	131351490	131352152
chr12	131390300	131391027
chr12	131402178	131404096
chr12	131415769	131416310
chr12	131425047	131425966
chr12	131432610	131433095
chr12	131434362	131435205
chr12	131437026	131437448
chr12	131438973	131439360
chr12	131440707	131441651
chr12	131445130	131445767
chr12	131452422	131453114
chr12	131454597	131455324
chr12	131482217	131482710
chr12	131493401	131493919
chr12	131507117	131507667
chr12	131511292	131511890
chr12	131529771	131530312
chr12	131555216	131556917
chr12	131559488	131560768
chr12	131591873	131592738
chr12	131592924	131593436
chr12	131598600	131599516
chr12	131607495	131608328
chr12	131608905	131609746
chr12	131618321	131618714
chr12	131620575	131622606
chr12	131623728	131624181
chr12	131624881	131625364
chr12	131642180	131642747
chr12	131643974	131644595
chr12	131646538	131646829
chr12	131674452	131674931
chr12	131682103	131682816
chr12	131710260	131712250
chr12	131720987	131721352
chr12	131723528	131724087
chr12	131729625	131730027
chr12	131737049	131737841
chr12	131738167	131738726
chr12	131752435	131752948
chr12	131755337	131755793
chr12	131773577	131774554
chr12	131775267	131776029
chr12	131783841	131784813
chr12	131795687	131796650
chr12	131797238	131797773
chr12	131800688	131801814
chr12	131803876	131804673
chr12	131808733	131809407
chr12	131810718	131811248
chr12	131819050	131819669
chr12	131825078	131825699
chr12	131826079	131826980
chr12	131827232	131829761
chr12	131829815	131831612
chr12	131831686	131832764
chr12	131833728	131836046
chr12	131836155	131836604
chr12	131851117	131852016
chr12	131852349	131853282
chr12	131853885	131854633
chr12	131855508	131856305
chr12	131860494	131861507
chr12	131862057	131862494
chr12	131862691	131864470
chr12	131865135	131865712
chr12	131869899	131870495
chr12	131871828	131872833
chr12	131883141	131884159
chr12	131892678	131893622
chr12	131893730	131897295
chr12	131900395	131901093
chr12	131901936	131902835
chr12	131906549	131907149
chr12	131907425	131908128
chr12	131911990	131913477
chr12	131915780	131916338
chr12	131916677	131917179
chr12	131917450	131918847
chr12	131919047	131920589
chr12	131922883	131923894
chr12	131924471	131925312
chr12	131927253	131928494
chr12	131928550	131930698
chr12	131947463	131948093
chr12	131949464	131950930
chr12	131955882	131956376
chr12	131986920	131987370
chr12	131989921	131991573
chr12	132003912	132004353
chr12	132014626	132015662
chr12	132046484	132046926
chr12	132066248	132067117
chr12	132070101	132070744
chr12	132070952	132072240
chr12	132078206	132078644
chr12	132083630	132085695
chr12	132103494	132104261
chr12	132105496	132105946
chr12	132108247	132108938
chr12	132117235	132118045
chr12	132118892	132119405
chr12	132133928	132134762
chr12	132137007	132138420
chr12	132143302	132145316
chr12	132147925	132148711
chr12	132153520	132155405
chr12	132158771	132159922
chr12	132162428	132163620
chr12	132169511	132171049
chr12	132174486	132175154
chr12	132178456	132179789
chr12	132188782	132190728
chr12	132194112	132194873
chr12	132197069	132197648
chr12	132198907	132200344
chr12	132201547	132203545
chr12	132204930	132206357
chr12	132210115	132211158
chr12	132214819	132215498
chr12	132218996	132219787
chr12	132222465	132222945
chr12	132228824	132230309
chr12	132243984	132244448
chr12	132248501	132249080
chr12	132253734	132254212
chr12	132258819	132259929
chr12	132267362	132267822
chr12	132268211	132270727
chr12	132271482	132272258
chr12	132274965	132275651
chr12	132278931	132280570
chr12	132284601	132285866
chr12	132285972	132286865
chr12	132286919	132288673
chr12	132288991	132290342
chr12	132306633	132307697
chr12	132311436	132312017
chr12	132323245	132324169
chr12	132326413	132330731
chr12	132331256	132332417
chr12	132341450	132342858
chr12	132345144	132345959
chr12	132351059	132351870
chr12	132356072	132358412
chr12	132359797	132360542
chr12	132361428	132361910
chr12	132362709	132363192
chr12	132363383	132364924
chr12	132366211	132367069
chr12	132367219	132367924
chr12	132373869	132375020
chr12	132385876	132386813
chr12	132389661	132390626
chr12	132393296	132394556
chr12	132398136	132399160
chr12	132399620	132401307
chr12	132405326	132406777
chr12	132407696	132409182
chr12	132413797	132415847
chr12	132422269	132422782
chr12	132423238	132424188
chr12	132426866	132427815
chr12	132428549	132430761
chr12	132431030	132431428
chr12	132432054	132433207
chr12	132436833	132438699
chr12	132439466	132440283
chr12	132444740	132446545
chr12	132447048	132447390
chr12	132453388	132454346
chr12	132456607	132457593
chr12	132460532	132461085
chr12	132471099	132471599
chr12	132472180	132472945
chr12	132474231	132475965
chr12	132476821	132478417
chr12	132478799	132479411
chr12	132480088	132481243
chr12	132481566	132482472
chr12	132485427	132486805
chr12	132486830	132488068
chr12	132488194	132491132
chr12	132492442	132493055
chr12	132493248	132494930
chr12	132495840	132496427
chr12	132496755	132497178
chr12	132499794	132502021
chr12	132502167	132504526
chr12	132505105	132506257
chr12	132506365	132508159
chr12	132511930	132513981
chr12	132516969	132518050
chr12	132519200	132519830
chr12	132520351	132523282
chr12	132523362	132525013
chr12	132525374	132527100
chr12	132529671	132531246
chr12	132544997	132546532
chr12	132549884	132551242
chr12	132554963	132556552
chr12	132557800	132559590
chr12	132559643	132562316
chr12	132563456	132563896
chr12	132563969	132564605
chr12	132566472	132567189
chr12	132570168	132571542
chr12	132571719	132573255
chr12	132578482	132580180
chr12	132581918	132582943
chr12	132582952	132586332
chr12	132587563	132589533
chr12	132593232	132594589
chr12	132595715	132596756
chr12	132597963	132599285
chr12	132599963	132602172
chr12	132602259	132603465
chr12	132604213	132605587
chr12	132606543	132607126
chr12	132608070	132609425
chr12	132610050	132611519
chr12	132614661	132615651
chr12	132617360	132619175
chr12	132619245	132620378
chr12	132622232	132623972
chr12	132638460	132639371
chr12	132686735	132688406
chr12	132689192	132690518
chr12	132700475	132701108
chr12	132710030	132711752
chr12	132715836	132716334
chr12	132719228	132719817
chr12	132724562	132725274
chr12	132748507	132748842
chr12	132760642	132762680
chr12	132764537	132764967
chr12	132767777	132768323
chr12	132768433	132769064
chr12	132770204	132770714
chr12	132771279	132771950
chr12	132772641	132773038
chr12	132788475	132789471
chr12	132804392	132805129
chr12	132807636	132808386
chr12	132812732	132813247
chr12	132824145	132824617
chr12	132827843	132829813
chr12	132847264	132848221
chr12	132866297	132866902
chr12	132886808	132888561
chr12	132904662	132905278
chr12	132908042	132909461
chr12	132921714	132922180
chr12	132946304	132947137
chr12	132954933	132956958
chr12	132976985	132977316
chr12	132985923	132987286
chr12	133037064	133038145
chr12	133041145	133041629
chr12	133079572	133081432
chr12	133129641	133131208
chr12	133135713	133136284
chr12	133181174	133182197
chr12	133234986	133236732
chr13	18238510	18238905
chr13	18252939	18253289
chr13	18258855	18259185
chr13	18274143	18274541
chr13	18276165	18276933
chr13	18279727	18280464
chr13	18285706	18286074
chr13	18286899	18287274
chr13	18299039	18299424
chr13	18303169	18303709
chr13	18312623	18313095
chr13	18594789	18595302
chr13	18597989	18598324
chr13	18598492	18599147
chr13	18599403	18600848
chr13	18608967	18609959
chr13	18628178	18629430
chr13	18643810	18644376
chr13	18677510	18677944
chr13	18697217	18697601
chr13	18706563	18707001
chr13	18725364	18725842
chr13	18741708	18742193
chr13	18774097	18774485
chr13	18874875	18875398
chr13	18991145	18991624
chr13	19154028	19154514
chr13	19155027	19155852
chr13	19181014	19182413
chr13	19239622	19239959
chr13	19242654	19242981
chr13	19344431	19345477
chr13	19364659	19364959
chr13	19438844	19439545
chr13	19564840	19565326
chr13	19586832	19587496
chr13	19587496	19588138
chr13	19596964	19597392
chr13	19601704	19602964
chr13	19606233	19606680
chr13	19618919	19619334
chr13	19633095	19634713
chr13	19681522	19681925
chr13	19781915	19783388
chr13	19792001	19792460
chr13	19794638	19795157
chr13	19818253	19818776
chr13	19845710	19846196
chr13	19862888	19865132
chr13	19910334	19910929
chr13	19927233	19927587
chr13	19957236	19959853
chr13	19959865	19960506
chr13	19984725	19985207
chr13	20116260	20116591
chr13	20118216	20119579
chr13	20120422	20120980
chr13	20125139	20126018
chr13	20127431	20129130
chr13	20136760	20137280
chr13	20159660	20162150
chr13	20163335	20164034
chr13	20168463	20169034
chr13	20171222	20171982
chr13	20174542	20175567
chr13	20176032	20176419
chr13	20182331	20182781
chr13	20190443	20190956
chr13	20192031	20193709
chr13	20197243	20197736
chr13	20231471	20233351
chr13	20270171	20270970
chr13	20274583	20274967
chr13	20301323	20302354
chr13	20303623	20304143
chr13	20339030	20339732
chr13	20340566	20341306
chr13	20359307	20359952
chr13	20360002	20360514
chr13	20362079	20362506
chr13	20369880	20370556
chr13	20371050	20371519
chr13	20387257	20388100
chr13	20391554	20392164
chr13	20400841	20401411
chr13	20401766	20402857
chr13	20405611	20406383
chr13	20411838	20412516
chr13	20412744	20413641
chr13	20414408	20416249
chr13	20419577	20420556
chr13	20430937	20431688
chr13	20435576	20436120
chr13	20441880	20442350
chr13	20460846	20461195
chr13	20461544	20462850
chr13	20465154	20466050
chr13	20475857	20476304
chr13	20476467	20476836
chr13	20482444	20482843
chr13	20489193	20489705
chr13	20492504	20493131
chr13	20495178	20495953
chr13	20505925	20506601
chr13	20525152	20526794
chr13	20528573	20529065
chr13	20553188	20553879
chr13	20566370	20567893
chr13	20702277	20703768
chr13	20703768	20705352
chr13	20708980	20709418
chr13	20711409	20712057
chr13	20712614	20713021
chr13	20713718	20715325
chr13	20716869	20717646
chr13	20721164	20722515
chr13	20773117	20774244
chr13	20813925	20814368
chr13	20814436	20814956
chr13	20828599	20828979
chr13	20882841	20883204
chr13	20901953	20903420
chr13	20924810	20925250
chr13	20940188	20940605
chr13	20943417	20944035
chr13	20945932	20946541
chr13	20993600	20994152
chr13	20995236	20995923
chr13	20997510	20998174
chr13	21010612	21011095
chr13	21014257	21015299
chr13	21016905	21017405
chr13	21022939	21023333
chr13	21033255	21034409
chr13	21034526	21034956
chr13	21043893	21044311
chr13	21060097	21062125
chr13	21069582	21070164
chr13	21075116	21076706
chr13	21079760	21080491
chr13	21101240	21101618
chr13	21110736	21111159
chr13	21123936	21124382
chr13	21124798	21125278
chr13	21139997	21141238
chr13	21176036	21177399
chr13	21242222	21242644
chr13	21297064	21297461
chr13	21297830	21299029
chr13	21326101	21327448
chr13	21328259	21328730
chr13	21330588	21331100
chr13	21338186	21338566
chr13	21338616	21339063
chr13	21435890	21436349
chr13	21458356	21459926
chr13	21465585	21466226
chr13	21476851	21477472
chr13	21478972	21479495
chr13	21558164	21558493
chr13	21583547	21583931
chr13	21603437	21604607
chr13	21625468	21625827
chr13	21637204	21637818
chr13	21638273	21638766
chr13	21657653	21658012
chr13	21669286	21671473
chr13	21673491	21676072
chr13	21676713	21677151
chr13	21682963	21683747
chr13	21717873	21718237
chr13	21733840	21734321
chr13	21812132	21812924
chr13	21837869	21838297
chr13	21912977	21913512
chr13	21998352	21998940
chr13	22040703	22041367
chr13	22103132	22103475
chr13	22107561	22108042
chr13	22114687	22115542
chr13	22175883	22176198
chr13	22369877	22370238
chr13	22454741	22455109
chr13	22703917	22704302
chr13	22735415	22735801
chr13	22793653	22794181
chr13	22812963	22813354
chr13	22848503	22849015
chr13	22915505	22916124
chr13	22926051	22927427
chr13	23020335	23020740
chr13	23087942	23088340
chr13	23159303	23161039
chr13	23319651	23320045
chr13	23321431	23322327
chr13	23374967	23376199
chr13	23377927	23378708
chr13	23384129	23384641
chr13	23406894	23407244
chr13	23427239	23428123
chr13	23433087	23434004
chr13	23449379	23449939
chr13	23466202	23467150
chr13	23467251	23467662
chr13	23488512	23488997
chr13	23500910	23501527
chr13	23505167	23505632
chr13	23506862	23507269
chr13	23546926	23547470
chr13	23554016	23554540
chr13	23558896	23559685
chr13	23570010	23570988
chr13	23578598	23580134
chr13	23599548	23600084
chr13	23618390	23618884
chr13	23621314	23621850
chr13	23629424	23630086
chr13	23632074	23632688
chr13	23656667	23657060
chr13	23673361	23673875
chr13	23679319	23679696
chr13	23695297	23696567
chr13	23701549	23702190
chr13	23707841	23708157
chr13	23715946	23716299
chr13	23741874	23742368
chr13	23771604	23771929
chr13	23771948	23772407
chr13	23777155	23777715
chr13	23790532	23791335
chr13	23794376	23795108
chr13	23799946	23800370
chr13	23807572	23808024
chr13	23866395	23866850
chr13	23888566	23889829
chr13	23899619	23899983
chr13	23903338	23904395
chr13	23915395	23915783
chr13	23921448	23921931
chr13	23929066	23929450
chr13	23956162	23956642
chr13	23960664	23961041
chr13	23969734	23970278
chr13	23979356	23980684
chr13	23984520	23985085
chr13	23986562	23987016
chr13	24020377	24020747
chr13	24033880	24034410
chr13	24038509	24039508
chr13	24040889	24041277
chr13	24050329	24051196
chr13	24053457	24053959
chr13	24085659	24086300
chr13	24097176	24097499
chr13	24119609	24120250
chr13	24124841	24125275
chr13	24127071	24127749
chr13	24141419	24141757
chr13	24148656	24149375
chr13	24154026	24154464
chr13	24159938	24160428
chr13	24160449	24161774
chr13	24162724	24163110
chr13	24202210	24202666
chr13	24208308	24208799
chr13	24215605	24216446
chr13	24217602	24218355
chr13	24220080	24220539
chr13	24221118	24221467
chr13	24223863	24224535
chr13	24228861	24229324
chr13	24254161	24254851
chr13	24270631	24271060
chr13	24271623	24272548
chr13	24274451	24275161
chr13	24280799	24281456
chr13	24307198	24307873
chr13	24341266	24342105
chr13	24349157	24349543
chr13	24501003	24501360
chr13	24502681	24503196
chr13	24511507	24513238
chr13	24528933	24529319
chr13	24540900	24541835
chr13	24605948	24606822
chr13	24618377	24619165
chr13	24627136	24627661
chr13	24630731	24631283
chr13	24651865	24652349
chr13	24664760	24665498
chr13	24668906	24669594
chr13	24670920	24671343
chr13	24671343	24672238
chr13	24680110	24681152
chr13	24683303	24683759
chr13	24683800	24684340
chr13	24694008	24694550
chr13	24709088	24709928
chr13	24716034	24716522
chr13	24728073	24728425
chr13	24741228	24741745
chr13	24744587	24745287
chr13	24745731	24748473
chr13	24851601	24852057
chr13	24922265	24923798
chr13	24931787	24932283
chr13	24968442	24968827
chr13	24995312	24995735
chr13	24997533	24997851
chr13	25002422	25002879
chr13	25017915	25018382
chr13	25037259	25037679
chr13	25046702	25047791
chr13	25085270	25085643
chr13	25114262	25114996
chr13	25136786	25137951
chr13	25153828	25154336
chr13	25170562	25171977
chr13	25180689	25182025
chr13	25192900	25193422
chr13	25213686	25214215
chr13	25232974	25233450
chr13	25286627	25288119
chr13	25300795	25302295
chr13	25352177	25352726
chr13	25371492	25372878
chr13	25375797	25376186
chr13	25380119	25380579
chr13	25394597	25395110
chr13	25406442	25406796
chr13	25455241	25455654
chr13	25463469	25464046
chr13	25468267	25469490
chr13	25478152	25478664
chr13	25493962	25494351
chr13	25509821	25510241
chr13	25574502	25574989
chr13	25727285	25727720
chr13	25733007	25733583
chr13	25753159	25753631
chr13	25772073	25772423
chr13	25836881	25837424
chr13	25881930	25882385
chr13	25886944	25887357
chr13	25901685	25902156
chr13	25908473	25908898
chr13	25910975	25911844
chr13	25977120	25977715
chr13	25980311	25980751
chr13	25981093	25981559
chr13	26012138	26012922
chr13	26019859	26020688
chr13	26021620	26022096
chr13	26022587	26023251
chr13	26025301	26025687
chr13	26037265	26037808
chr13	26048342	26049889
chr13	26049966	26050423
chr13	26050449	26052513
chr13	26062836	26063256
chr13	26074755	26075140
chr13	26132890	26133215
chr13	26184639	26185117
chr13	26186064	26186924
chr13	26202572	26203018
chr13	26220651	26220981
chr13	26221443	26222827
chr13	26253732	26255216
chr13	26280297	26280664
chr13	26377177	26377533
chr13	26475331	26477003
chr13	26482583	26483127
chr13	26496580	26497142
chr13	26497909	26498617
chr13	26502820	26503336
chr13	26508857	26509286
chr13	26518387	26518898
chr13	26529443	26529914
chr13	26557165	26558767
chr13	26616164	26616620
chr13	26619301	26619708
chr13	26628697	26629098
chr13	26646531	26647033
chr13	26656941	26657336
chr13	26678841	26679269
chr13	26680140	26680624
chr13	26698451	26699208
chr13	26707731	26708393
chr13	26719650	26720013
chr13	26742566	26743350
chr13	26744036	26744362
chr13	26749242	26749635
chr13	26760207	26760864
chr13	26785816	26786425
chr13	26810235	26810770
chr13	26867457	26867884
chr13	26872593	26873335
chr13	26881197	26881732
chr13	26914705	26915217
chr13	26930315	26930844
chr13	26941862	26942302
chr13	26947001	26947445
chr13	26956419	26957118
chr13	26961889	26962676
chr13	26964742	26965267
chr13	26968549	26969344
chr13	26972105	26972590
chr13	26978401	26978865
chr13	26983004	26983724
chr13	26985262	26985790
chr13	26991425	26992245
chr13	26997389	26997865
chr13	27006259	27007638
chr13	27012876	27013268
chr13	27018564	27018995
chr13	27022581	27023320
chr13	27034627	27035338
chr13	27038380	27038764
chr13	27040054	27040471
chr13	27042921	27043561
chr13	27054009	27055118
chr13	27079459	27080143
chr13	27131143	27131779
chr13	27138423	27138828
chr13	27139657	27140059
chr13	27147627	27147980
chr13	27170415	27172858
chr13	27178049	27178413
chr13	27182924	27183586
chr13	27186304	27186727
chr13	27195180	27195829
chr13	27203958	27204290
chr13	27251034	27252295
chr13	27270465	27271709
chr13	27284181	27284607
chr13	27338883	27339245
chr13	27339363	27339776
chr13	27341010	27341491
chr13	27353145	27353734
chr13	27359175	27359629
chr13	27361967	27363046
chr13	27372965	27373379
chr13	27374573	27375184
chr13	27375747	27376242
chr13	27379980	27380553
chr13	27383521	27384101
chr13	27396280	27396868
chr13	27401253	27401711
chr13	27403269	27403963
chr13	27406400	27406807
chr13	27424042	27425348
chr13	27425827	27426751
chr13	27449786	27451586
chr13	27477210	27477840
chr13	27481794	27482275
chr13	27483039	27483440
chr13	27533013	27533835
chr13	27541308	27541760
chr13	27549538	27550051
chr13	27599921	27600386
chr13	27607217	27607613
chr13	27619172	27619812
chr13	27619948	27622309
chr13	27634267	27634847
chr13	27644334	27644827
chr13	27678365	27679097
chr13	27744865	27745444
chr13	27770828	27771302
chr13	27781843	27782270
chr13	27783103	27783552
chr13	27789213	27790482
chr13	27790501	27790969
chr13	27792235	27793805
chr13	27793886	27794474
chr13	27794840	27795771
chr13	27795846	27797796
chr13	27806784	27807252
chr13	27808899	27809670
chr13	27820595	27822100
chr13	27822586	27823260
chr13	27826296	27827499
chr13	27829911	27830500
chr13	27840049	27840491
chr13	27860895	27861262
chr13	27915565	27916175
chr13	27917882	27919575
chr13	27919705	27921675
chr13	27924090	27925031
chr13	27952815	27954999
chr13	27956911	27957424
chr13	27960245	27961558
chr13	27961761	27962199
chr13	27963430	27963960
chr13	27964988	27967456
chr13	27968098	27971841
chr13	27973927	27974951
chr13	27975733	27977409
chr13	27977445	27977900
chr13	27978045	27980214
chr13	27981168	27982198
chr13	27984307	27984794
chr13	27997899	27998369
chr13	28012907	28013405
chr13	28031463	28032367
chr13	28047810	28048306
chr13	28050258	28050905
chr13	28059307	28059681
chr13	28099982	28101327
chr13	28137626	28138676
chr13	28138778	28139977
chr13	28161388	28161843
chr13	28173863	28174293
chr13	28181560	28181867
chr13	28268733	28269313
chr13	28297483	28297851
chr13	28308385	28308809
chr13	28316208	28316741
chr13	28324227	28324771
chr13	28329634	28330263
chr13	28337618	28338185
chr13	28408489	28409071
chr13	28423055	28423469
chr13	28429720	28430625
chr13	28438659	28439469
chr13	28451454	28452217
chr13	28468023	28468558
chr13	28476171	28476556
chr13	28493967	28495894
chr13	28524056	28524519
chr13	28527732	28528125
chr13	28530866	28531695
chr13	28532208	28533635
chr13	28538927	28539397
chr13	28558241	28558677
chr13	28564016	28564633
chr13	28574563	28575272
chr13	28586618	28587177
chr13	28636750	28637227
chr13	28658598	28660049
chr13	28684268	28684781
chr13	28693691	28694076
chr13	28708025	28708477
chr13	28716438	28717070
chr13	28718386	28719636
chr13	28744131	28744509
chr13	28753572	28754028
chr13	28793057	28793494
chr13	28796485	28797208
chr13	28805231	28805631
chr13	28817232	28817577
chr13	28819367	28820959
chr13	29081126	29081510
chr13	29126120	29126532
chr13	29319549	29319935
chr13	29362862	29363501
chr13	29369116	29369583
chr13	29384486	29384902
chr13	29406136	29406599
chr13	29428244	29429152
chr13	29435114	29435987
chr13	29454903	29455593
chr13	29457358	29457812
chr13	29465820	29466480
chr13	29472423	29472879
chr13	29483252	29483752
chr13	29496124	29496683
chr13	29503056	29503490
chr13	29507386	29509152
chr13	29520667	29521211
chr13	29522021	29522656
chr13	29539847	29540329
chr13	29543216	29543729
chr13	29565347	29565637
chr13	29567378	29568167
chr13	29568845	29569433
chr13	29583271	29583960
chr13	29589310	29590447
chr13	29594169	29596321
chr13	29654906	29655361
chr13	29676570	29678147
chr13	29684659	29684984
chr13	29693198	29694117
chr13	29702831	29703642
chr13	29707786	29708438
chr13	29713867	29714382
chr13	29732999	29734023
chr13	29743189	29743868
chr13	29758573	29759364
chr13	29830935	29831485
chr13	29841481	29841910
chr13	29847490	29848046
chr13	29849653	29851261
chr13	29861632	29862389
chr13	29872568	29873349
chr13	29884655	29885307
chr13	29901696	29902984
chr13	29905839	29906334
chr13	29908544	29908909
chr13	29910365	29910762
chr13	29918867	29919462
chr13	29923650	29925127
chr13	29925466	29926280
chr13	29935482	29936174
chr13	29943300	29944137
chr13	29964144	29964881
chr13	29991304	29991843
chr13	29994082	29994588
chr13	30019731	30020116
chr13	30020746	30021261
chr13	30026184	30026643
chr13	30033659	30034879
chr13	30051991	30052724
chr13	30072219	30072945
chr13	30107426	30107962
chr13	30108775	30109433
chr13	30111883	30112295
chr13	30112755	30113815
chr13	30113952	30115563
chr13	30119359	30120136
chr13	30125777	30126214
chr13	30132555	30133323
chr13	30142460	30143593
chr13	30145956	30146507
chr13	30154044	30154650
chr13	30157640	30158155
chr13	30158861	30159266
chr13	30159553	30160026
chr13	30165793	30166376
chr13	30182050	30182710
chr13	30196025	30196491
chr13	30216216	30216678
chr13	30229060	30229460
chr13	30241594	30242021
chr13	30257414	30257835
chr13	30301402	30301827
chr13	30306608	30308002
chr13	30335057	30335530
chr13	30338280	30338985
chr13	30340489	30341094
chr13	30342127	30342692
chr13	30355244	30355858
chr13	30371599	30372474
chr13	30373825	30374263
chr13	30376886	30377463
chr13	30394776	30396092
chr13	30398646	30399293
chr13	30408092	30409217
chr13	30409919	30410336
chr13	30421064	30422947
chr13	30430119	30430760
chr13	30431217	30431906
chr13	30443876	30444317
chr13	30445432	30446679
chr13	30463978	30464790
chr13	30465592	30466804
chr13	30477438	30477998
chr13	30486280	30487051
chr13	30551276	30551566
chr13	30569918	30570373
chr13	30572793	30573414
chr13	30577359	30577851
chr13	30581651	30581990
chr13	30607997	30608408
chr13	30616757	30618759
chr13	30619841	30620225
chr13	30627679	30628127
chr13	30659928	30660476
chr13	30662610	30663019
chr13	30673575	30674762
chr13	30679821	30680231
chr13	30690322	30691101
chr13	30713156	30713681
chr13	30719067	30719642
chr13	30720532	30721005
chr13	30734389	30734959
chr13	30735339	30736186
chr13	30737540	30738062
chr13	30740021	30740747
chr13	30743266	30744830
chr13	30767197	30767614
chr13	30792387	30793127
chr13	30796129	30797529
chr13	30802844	30803656
chr13	30805617	30806196
chr13	30806856	30807223
chr13	30810202	30811097
chr13	30818321	30819001
chr13	30824705	30825164
chr13	30829136	30830164
chr13	30830628	30831061
chr13	30832677	30833624
chr13	30847761	30848543
chr13	30851834	30852198
chr13	30862693	30864278
chr13	30864487	30865100
chr13	30865190	30866191
chr13	30869636	30871151
chr13	30873059	30873474
chr13	30880752	30881658
chr13	30892973	30893416
chr13	30895771	30896161
chr13	30898711	30899382
chr13	30905813	30908721
chr13	30922597	30922995
chr13	30932507	30933557
chr13	30934478	30934850
chr13	30963937	30964338
chr13	30977661	30978291
chr13	30979262	30979875
chr13	31009147	31009854
chr13	31011524	31011900
chr13	31039190	31039746
chr13	31043916	31044885
chr13	31045695	31046404
chr13	31046741	31047381
chr13	31052111	31052487
chr13	31067902	31068328
chr13	31073950	31074633
chr13	31093402	31094038
chr13	31094286	31095148
chr13	31160853	31161684
chr13	31161701	31163111
chr13	31172086	31172471
chr13	31172598	31173076
chr13	31199547	31201147
chr13	31201182	31201867
chr13	31204642	31205145
chr13	31209200	31210002
chr13	31234770	31235143
chr13	31236240	31236649
chr13	31310916	31311311
chr13	31352156	31352924
chr13	31424201	31424724
chr13	31431641	31432192
chr13	31538216	31538550
chr13	31655897	31656318
chr13	31663840	31664529
chr13	31699710	31700068
chr13	31742176	31742614
chr13	31750051	31750482
chr13	31756407	31756848
chr13	31767282	31767760
chr13	31846287	31847478
chr13	31896386	31896996
chr13	31909891	31910294
chr13	31930987	31931337
chr13	31945170	31946082
chr13	31951109	31951820
chr13	31965544	31966172
chr13	31970721	31971177
chr13	31982599	31983039
chr13	32001209	32001874
chr13	32019627	32020014
chr13	32025674	32026206
chr13	32030936	32031985
chr13	32046432	32046863
chr13	32142870	32143293
chr13	32164678	32165124
chr13	32211786	32212459
chr13	32228444	32228755
chr13	32246377	32246953
chr13	32255726	32256072
chr13	32261481	32262002
chr13	32264429	32264840
chr13	32267825	32268300
chr13	32285300	32285795
chr13	32310151	32310649
chr13	32314965	32316507
chr13	32381509	32382019
chr13	32409571	32410573
chr13	32415102	32415482
chr13	32426004	32429170
chr13	32471523	32471907
chr13	32538123	32539603
chr13	32585601	32588359
chr13	32639580	32639981
chr13	32648046	32648363
chr13	32650765	32651205
chr13	32669100	32669466
chr13	32791772	32792183
chr13	32811236	32812007
chr13	32824618	32825173
chr13	32829552	32830327
chr13	32838928	32839447
chr13	32902978	32903392
chr13	32911615	32912017
chr13	32940467	32941024
chr13	32984884	32985430
chr13	33015840	33018148
chr13	33057541	33057872
chr13	33109904	33110268
chr13	33119936	33120635
chr13	33126022	33126745
chr13	33146895	33147416
chr13	33179449	33179803
chr13	33186877	33187335
chr13	33194741	33195791
chr13	33202708	33203044
chr13	33204637	33205030
chr13	33214255	33214714
chr13	33218084	33218539
chr13	33228621	33229041
chr13	33236015	33236602
chr13	33251184	33251764
chr13	33260393	33260866
chr13	33262007	33262630
chr13	33279823	33280538
chr13	33285397	33286259
chr13	33328729	33329232
chr13	33349427	33350955
chr13	33388237	33388681
chr13	33490477	33490850
chr13	33494761	33495379
chr13	33514408	33514783
chr13	33520043	33520543
chr13	33542102	33543482
chr13	33606697	33607161
chr13	33610491	33611953
chr13	33634073	33634564
chr13	33642307	33643239
chr13	33643243	33643703
chr13	33676676	33677122
chr13	33679037	33679830
chr13	33697172	33697583
chr13	33721615	33722262
chr13	33723824	33724348
chr13	33728580	33729218
chr13	33761725	33762242
chr13	33817794	33818963
chr13	33859652	33860070
chr13	33918477	33919059
chr13	33931525	33931907
chr13	33937868	33938226
chr13	33941004	33941431
chr13	34011730	34012253
chr13	34019958	34020316
chr13	34035727	34036315
chr13	34044642	34045188
chr13	34065941	34066412
chr13	34076953	34077629
chr13	34155876	34156399
chr13	34156991	34157570
chr13	34201478	34202017
chr13	34303226	34303944
chr13	34335640	34335992
chr13	34347829	34348265
chr13	34349272	34349837
chr13	34357348	34357795
chr13	34359013	34359513
chr13	34361587	34362138
chr13	34416996	34417552
chr13	34462809	34463215
chr13	34469263	34469752
chr13	34750259	34750811
chr13	34816522	34817069
chr13	34833636	34833968
chr13	34847817	34848282
chr13	34863687	34864243
chr13	34867675	34868101
chr13	34900083	34900829
chr13	34913034	34913549
chr13	34914459	34914899
chr13	34926591	34926925
chr13	34941642	34942982
chr13	35157223	35157582
chr13	35164408	35164758
chr13	35470613	35471528
chr13	35475098	35476332
chr13	35476383	35477081
chr13	35512593	35513042
chr13	35630681	35631223
chr13	35690607	35691010
chr13	35699236	35699721
chr13	35699821	35700362
chr13	35700703	35701136
chr13	35712957	35713745
chr13	35716356	35716741
chr13	35720825	35721435
chr13	35771871	35772507
chr13	35789350	35789811
chr13	35818606	35818956
chr13	35826692	35827029
chr13	35838354	35838791
chr13	35855520	35856158
chr13	35857729	35858272
chr13	35892059	35892675
chr13	35923337	35923904
chr13	35953521	35954085
chr13	35978607	35978998
chr13	35979354	35980039
chr13	35988088	35988665
chr13	35990298	35990712
chr13	35994235	35995086
chr13	36030774	36031442
chr13	36130466	36131901
chr13	36154645	36155416
chr13	36163697	36164419
chr13	36214375	36215026
chr13	36275212	36275626
chr13	36282861	36283264
chr13	36297345	36298394
chr13	36298627	36299205
chr13	36345526	36347208
chr13	36362307	36362802
chr13	36395293	36395658
chr13	36420404	36420920
chr13	36428117	36428606
chr13	36430246	36431308
chr13	36431500	36432798
chr13	36453653	36454006
chr13	36475476	36475931
chr13	36533877	36534218
chr13	36612299	36612643
chr13	36673711	36674690
chr13	36736131	36736558
chr13	36761982	36762638
chr13	36778115	36778891
chr13	36795620	36795942
chr13	36818684	36820217
chr13	36848602	36849147
chr13	36850836	36851374
chr13	36858217	36858714
chr13	36919191	36921006
chr13	36965783	36966224
chr13	36986865	36987364
chr13	36998485	37000214
chr13	37000322	37001271
chr13	37058854	37060276
chr13	37109132	37109517
chr13	37127657	37128238
chr13	37138246	37138642
chr13	37173201	37173753
chr13	37198653	37199135
chr13	37306798	37307284
chr13	37313355	37313828
chr13	37403813	37404358
chr13	37446424	37447007
chr13	37492820	37493333
chr13	37617084	37617871
chr13	37647095	37647705
chr13	37656253	37657118
chr13	37701976	37702513
chr13	37869160	37870716
chr13	37959413	37959893
chr13	38045811	38046219
chr13	38223146	38223540
chr13	38308689	38309264
chr13	38349183	38350565
chr13	38415331	38415761
chr13	38624925	38625450
chr13	38636867	38637270
chr13	38684771	38685168
chr13	38686002	38687477
chr13	38687485	38688339
chr13	38763860	38764296
chr13	38819109	38819546
chr13	38821801	38822467
chr13	38872750	38873151
chr13	38900231	38900696
chr13	38915401	38915869
chr13	38998810	38999155
chr13	39012635	39013124
chr13	39016667	39017220
chr13	39037460	39039009
chr13	39047611	39048011
chr13	39144960	39145478
chr13	39148487	39148997
chr13	39262981	39263396
chr13	39274016	39274366
chr13	39329200	39329640
chr13	39348205	39348987
chr13	39364968	39365603
chr13	39385454	39386024
chr13	39410240	39410587
chr13	39417218	39417586
chr13	39417688	39418067
chr13	39490137	39490635
chr13	39507008	39507541
chr13	39512737	39513148
chr13	39527984	39528514
chr13	39565434	39566209
chr13	39600779	39601137
chr13	39602270	39603978
chr13	39612059	39612474
chr13	39616123	39616573
chr13	39655402	39656638
chr13	39712668	39713078
chr13	39765848	39766375
chr13	39777572	39778176
chr13	39836100	39836485
chr13	39876307	39876762
chr13	39913979	39914455
chr13	39942720	39943304
chr13	39952301	39952959
chr13	40026237	40026736
chr13	40030979	40031545
chr13	40060212	40060857
chr13	40069204	40069618
chr13	40072791	40073189
chr13	40077396	40077909
chr13	40102868	40103423
chr13	40109279	40110034
chr13	40115943	40116574
chr13	40131334	40131750
chr13	40149538	40149968
chr13	40152189	40152639
chr13	40164152	40164539
chr13	40170943	40171467
chr13	40172058	40172702
chr13	40189961	40190470
chr13	40190535	40191159
chr13	40194098	40194699
chr13	40206090	40207682
chr13	40233697	40234195
chr13	40236199	40236762
chr13	40271632	40273074
chr13	40318368	40318817
chr13	40333280	40333809
chr13	40351608	40352070
chr13	40385538	40386084
chr13	40388545	40389253
chr13	40390683	40391068
chr13	40402244	40402812
chr13	40402885	40403585
chr13	40432000	40432524
chr13	40441352	40441742
chr13	40445336	40446089
chr13	40452978	40454006
chr13	40465006	40465503
chr13	40476711	40477152
chr13	40478114	40478641
chr13	40485069	40485635
chr13	40503961	40504690
chr13	40517483	40518014
chr13	40518505	40519039
chr13	40536606	40537126
chr13	40540377	40540898
chr13	40564511	40565069
chr13	40589700	40590203
chr13	40597792	40598477
chr13	40610298	40610790
chr13	40662661	40663307
chr13	40664202	40665858
chr13	40665970	40668021
chr13	40668282	40668776
chr13	40672400	40673054
chr13	40673506	40673918
chr13	40680625	40681815
chr13	40681829	40682215
chr13	40770741	40771766
chr13	40776666	40777888
chr13	40786526	40786940
chr13	40789153	40790543
chr13	40790991	40791388
chr13	40814236	40814631
chr13	40921218	40922248
chr13	40963919	40964364
chr13	40974652	40975140
chr13	40982779	40983244
chr13	40993911	40994471
chr13	41004820	41005294
chr13	41019048	41019637
chr13	41053487	41053876
chr13	41055348	41055715
chr13	41060094	41062256
chr13	41085980	41086366
chr13	41132349	41133288
chr13	41137316	41137783
chr13	41138026	41138414
chr13	41194027	41195048
chr13	41222265	41222712
chr13	41263242	41264185
chr13	41284902	41285619
chr13	41310839	41312705
chr13	41353083	41353472
chr13	41411555	41411998
chr13	41456780	41458369
chr13	41458522	41459266
chr13	41463900	41464418
chr13	41465062	41465701
chr13	41492487	41493403
chr13	41500664	41501001
chr13	41502745	41503178
chr13	41505523	41505996
chr13	41545068	41545712
chr13	41546286	41546822
chr13	41547018	41547976
chr13	41554583	41555312
chr13	41562034	41562586
chr13	41563348	41564025
chr13	41565034	41565839
chr13	41568976	41569525
chr13	41577455	41577849
chr13	41588832	41589336
chr13	41590661	41591131
chr13	41603962	41604384
chr13	41610345	41610992
chr13	41613931	41614748
chr13	41645296	41645851
chr13	41648320	41648752
chr13	41652760	41653226
chr13	41668114	41668684
chr13	41694701	41695342
chr13	41696505	41697036
chr13	41700808	41701366
chr13	41746352	41746756
chr13	41781002	41781495
chr13	41802694	41803079
chr13	41827738	41828293
chr13	41905636	41905992
chr13	41916594	41917062
chr13	41942767	41943148
chr13	41960371	41961731
chr13	41963052	41963513
chr13	41974525	41975041
chr13	41995946	41996474
chr13	42001553	42002129
chr13	42011741	42012403
chr13	42026076	42026428
chr13	42026658	42027123
chr13	42039708	42042244
chr13	42047396	42049847
chr13	42106065	42106669
chr13	42110587	42111049
chr13	42129111	42129522
chr13	42134114	42134505
chr13	42170086	42170447
chr13	42216134	42216569
chr13	42271306	42272946
chr13	42275101	42275529
chr13	42333650	42334735
chr13	42377556	42378298
chr13	42378399	42378906
chr13	42380366	42380790
chr13	42405735	42406823
chr13	42478592	42478982
chr13	42486671	42487375
chr13	42497832	42498285
chr13	42548726	42549283
chr13	42573867	42575466
chr13	42592994	42594066
chr13	42594680	42595483
chr13	42656220	42656609
chr13	42696103	42696719
chr13	42720264	42720996
chr13	42747387	42748062
chr13	42763030	42763422
chr13	42807875	42808247
chr13	42814780	42815315
chr13	42832310	42833251
chr13	42836602	42836950
chr13	42875823	42876862
chr13	42883885	42884288
chr13	42918122	42918477
chr13	42968982	42969489
chr13	42969571	42970160
chr13	42970762	42971293
chr13	42981411	42981822
chr13	42991830	42993081
chr13	42996586	42997160
chr13	43003073	43003519
chr13	43005541	43005964
chr13	43023116	43024211
chr13	43054754	43055589
chr13	43058174	43058815
chr13	43132171	43132814
chr13	43140984	43141543
chr13	43153603	43154665
chr13	43158958	43159522
chr13	43195635	43196001
chr13	43245344	43245980
chr13	43268974	43269640
chr13	43303026	43303502
chr13	43307716	43308506
chr13	43317011	43317497
chr13	43319612	43320245
chr13	43359540	43360053
chr13	43364171	43364708
chr13	43388312	43388907
chr13	43405509	43405877
chr13	43425233	43425668
chr13	43484840	43485323
chr13	43516416	43516904
chr13	43686649	43687078
chr13	43780725	43781187
chr13	43785627	43787727
chr13	43787989	43788489
chr13	43805100	43805654
chr13	43805740	43806294
chr13	43815190	43815854
chr13	43865921	43866341
chr13	43878852	43880492
chr13	43905497	43905933
chr13	43908496	43909210
chr13	43933410	43933856
chr13	43953403	43953816
chr13	43963716	43964118
chr13	43991844	43992296
chr13	44004963	44005293
chr13	44013783	44014167
chr13	44044840	44045774
chr13	44068183	44068641
chr13	44068810	44069219
chr13	44078813	44079328
chr13	44108344	44109003
chr13	44141403	44142913
chr13	44143196	44143718
chr13	44155701	44156445
chr13	44159164	44160238
chr13	44188176	44188875
chr13	44191407	44192178
chr13	44198824	44199335
chr13	44207482	44207866
chr13	44218459	44219344
chr13	44231792	44232743
chr13	44237355	44237882
chr13	44243169	44243767
chr13	44244348	44244774
chr13	44249409	44249967
chr13	44258980	44259637
chr13	44268067	44268958
chr13	44270782	44271807
chr13	44300758	44301953
chr13	44305881	44307207
chr13	44309771	44310332
chr13	44310948	44311582
chr13	44312867	44314275
chr13	44331923	44333016
chr13	44350851	44351346
chr13	44360920	44361349
chr13	44364615	44365447
chr13	44368028	44368696
chr13	44373344	44375288
chr13	44382737	44383294
chr13	44386947	44387515
chr13	44388424	44388991
chr13	44393355	44393924
chr13	44396738	44397545
chr13	44397779	44398408
chr13	44402980	44404170
chr13	44404172	44405189
chr13	44407390	44407736
chr13	44420429	44420933
chr13	44434968	44436225
chr13	44436508	44437507
chr13	44437973	44438377
chr13	44474218	44474609
chr13	44483726	44484162
chr13	44523050	44523812
chr13	44576534	44578547
chr13	44591358	44591916
chr13	44649056	44649531
chr13	44710671	44711215
chr13	44713959	44714706
chr13	44719896	44720804
chr13	44726282	44726795
chr13	44732423	44733098
chr13	44734061	44734877
chr13	44744875	44745806
chr13	44758836	44760433
chr13	44802067	44802452
chr13	44810134	44810538
chr13	44815601	44816242
chr13	44817180	44817843
chr13	44818497	44818914
chr13	44819029	44819749
chr13	44853566	44854196
chr13	44854207	44855121
chr13	44868409	44868859
chr13	44870420	44871110
chr13	44876915	44877393
chr13	44879432	44879946
chr13	44887105	44887544
chr13	44903497	44904131
chr13	44904997	44905473
chr13	44906782	44907219
chr13	44917500	44919137
chr13	44921909	44922964
chr13	44931222	44931748
chr13	44932776	44933446
chr13	44969841	44970355
chr13	44988992	44990391
chr13	45047151	45048061
chr13	45055518	45056878
chr13	45086554	45086937
chr13	45102245	45103237
chr13	45108794	45109163
chr13	45119989	45121303
chr13	45142698	45143326
chr13	45162883	45163320
chr13	45168192	45168770
chr13	45196681	45197252
chr13	45206240	45207115
chr13	45219848	45220414
chr13	45236013	45236544
chr13	45239385	45239848
chr13	45253455	45253940
chr13	45280919	45281621
chr13	45292241	45292761
chr13	45309251	45309940
chr13	45310906	45312163
chr13	45325677	45326285
chr13	45329700	45330140
chr13	45331888	45332771
chr13	45340343	45342277
chr13	45352092	45352496
chr13	45353925	45354308
chr13	45361594	45362361
chr13	45362948	45363405
chr13	45367359	45367872
chr13	45370872	45371608
chr13	45394063	45394472
chr13	45402724	45403155
chr13	45414749	45415272
chr13	45417312	45418979
chr13	45441480	45442135
chr13	45447186	45447672
chr13	45456246	45457009
chr13	45464446	45465860
chr13	45468691	45469090
chr13	45473695	45474080
chr13	45482632	45483164
chr13	45500746	45501356
chr13	45511587	45512097
chr13	45564119	45564530
chr13	45584824	45585238
chr13	45596063	45596406
chr13	45615371	45616271
chr13	45623576	45623956
chr13	45627005	45627409
chr13	45658810	45659422
chr13	45674881	45675432
chr13	45678243	45678668
chr13	45683750	45684201
chr13	45701481	45701937
chr13	45718097	45718530
chr13	45728821	45729258
chr13	45737555	45738166
chr13	45749090	45749559
chr13	45775395	45776029
chr13	45781400	45782270
chr13	45807547	45807939
chr13	45817894	45818279
chr13	45828613	45829022
chr13	45833666	45834147
chr13	45851107	45852049
chr13	45873624	45874467
chr13	45879681	45880202
chr13	45882553	45883287
chr13	45928920	45929254
chr13	46052088	46053373
chr13	46057395	46058137
chr13	46120133	46120678
chr13	46126561	46127137
chr13	46135069	46135746
chr13	46142732	46143661
chr13	46146891	46147271
chr13	46160466	46160945
chr13	46165544	46165942
chr13	46168411	46168799
chr13	46176937	46177290
chr13	46181929	46182660
chr13	46184276	46184924
chr13	46211341	46212468
chr13	46278552	46278936
chr13	46289034	46289487
chr13	46295563	46296673
chr13	46296901	46297373
chr13	46321657	46322135
chr13	46339050	46339646
chr13	46341003	46341561
chr13	46354660	46355406
chr13	46369508	46370025
chr13	46386563	46387973
chr13	46389769	46390663
chr13	46469019	46469607
chr13	46489558	46490173
chr13	46492944	46493393
chr13	46551605	46552057
chr13	46552182	46553592
chr13	46553666	46555735
chr13	46575818	46576409
chr13	46578480	46579016
chr13	46595496	46596047
chr13	46606198	46606632
chr13	46607788	46608300
chr13	46622890	46623300
chr13	46633341	46633933
chr13	46639297	46639791
chr13	46648205	46648635
chr13	46665892	46666405
chr13	46666797	46667239
chr13	46667913	46668892
chr13	46679582	46680327
chr13	46684592	46685193
chr13	46687822	46688267
chr13	46751763	46752422
chr13	46759874	46760358
chr13	46764189	46764541
chr13	46796379	46797880
chr13	46804253	46804955
chr13	46831609	46832080
chr13	46866150	46866620
chr13	46893968	46894729
chr13	46947393	46947857
chr13	46962604	46962969
chr13	46973940	46974378
chr13	46983008	46983748
chr13	46992490	46992858
chr13	47112255	47112926
chr13	47126504	47126863
chr13	47175426	47175906
chr13	47211159	47211550
chr13	47215773	47216250
chr13	47216274	47216689
chr13	47334143	47334740
chr13	47459647	47459986
chr13	47499376	47500249
chr13	47564137	47564457
chr13	47661140	47661548
chr13	47673027	47673502
chr13	47708438	47709005
chr13	47774015	47774613
chr13	47795053	47795455
chr13	47816963	47817366
chr13	47897404	47897957
chr13	48000617	48001899
chr13	48009299	48009793
chr13	48037283	48038422
chr13	48039396	48039740
chr13	48078175	48078785
chr13	48094376	48095545
chr13	48110987	48111359
chr13	48126915	48127558
chr13	48155925	48156400
chr13	48156548	48156957
chr13	48159399	48160317
chr13	48160942	48161388
chr13	48210136	48210659
chr13	48222525	48223028
chr13	48231159	48231692
chr13	48232504	48234256
chr13	48235599	48236115
chr13	48265328	48265785
chr13	48286953	48287341
chr13	48303034	48304991
chr13	48317114	48318058
chr13	48319669	48320346
chr13	48400884	48401416
chr13	48412891	48413492
chr13	48492244	48493010
chr13	48493908	48494337
chr13	48500697	48501291
chr13	48505630	48506207
chr13	48507062	48507613
chr13	48508078	48508553
chr13	48531984	48533633
chr13	48542630	48543392
chr13	48562283	48562783
chr13	48571529	48572028
chr13	48579119	48579676
chr13	48580256	48580658
chr13	48585396	48585996
chr13	48595474	48596115
chr13	48600720	48601466
chr13	48624882	48625442
chr13	48647685	48648113
chr13	48732038	48732496
chr13	48749562	48750399
chr13	48769045	48769672
chr13	48775807	48776373
chr13	48783022	48783871
chr13	48791777	48792276
chr13	48801329	48801730
chr13	48818397	48819220
chr13	48829006	48829545
chr13	48875053	48875654
chr13	48876287	48876928
chr13	48892214	48892793
chr13	48975160	48977179
chr13	48979960	48980477
chr13	49021209	49021623
chr13	49063543	49063953
chr13	49082655	49083211
chr13	49097394	49097874
chr13	49098137	49098714
chr13	49110019	49110650
chr13	49214778	49215525
chr13	49218082	49219251
chr13	49219672	49222329
chr13	49225390	49226125
chr13	49240063	49240408
chr13	49247277	49248988
chr13	49281150	49281560
chr13	49292788	49293247
chr13	49299173	49299726
chr13	49301185	49301765
chr13	49303715	49304102
chr13	49308087	49308727
chr13	49313820	49314706
chr13	49348755	49349185
chr13	49351903	49352356
chr13	49356228	49356749
chr13	49368135	49368549
chr13	49374605	49375050
chr13	49401233	49401796
chr13	49421445	49421981
chr13	49443385	49444959
chr13	49444976	49445525
chr13	49495724	49496907
chr13	49517537	49517902
chr13	49549347	49549767
chr13	49560329	49560731
chr13	49569980	49570619
chr13	49584778	49586455
chr13	49587124	49587708
chr13	49607010	49607500
chr13	49620180	49620620
chr13	49625416	49626084
chr13	49628164	49628829
chr13	49635574	49636416
chr13	49641886	49642497
chr13	49649373	49649735
chr13	49652539	49653236
chr13	49669694	49670194
chr13	49679243	49679704
chr13	49681807	49682346
chr13	49690143	49692092
chr13	49791184	49793843
chr13	49836539	49836961
chr13	49846635	49847026
chr13	49847602	49848517
chr13	49858140	49859009
chr13	49859512	49860047
chr13	49869591	49869992
chr13	49935432	49937398
chr13	49939000	49939372
chr13	49976407	49977174
chr13	49995883	49997860
chr13	49999063	49999583
chr13	50015713	50016212
chr13	50081110	50083092
chr13	50085077	50085435
chr13	50123683	50128419
chr13	50128680	50131718
chr13	50132340	50133022
chr13	50161004	50161350
chr13	50208906	50209412
chr13	50222651	50223217
chr13	50224572	50225000
chr13	50236931	50237500
chr13	50244899	50245666
chr13	50261461	50262107
chr13	50323794	50324197
chr13	50357499	50358779
chr13	50365664	50366600
chr13	50366817	50367270
chr13	50375770	50376238
chr13	50376956	50377462
chr13	50386531	50387519
chr13	50393714	50394071
chr13	50395975	50396575
chr13	50400410	50400744
chr13	50401092	50401733
chr13	50403194	50403777
chr13	50411160	50411904
chr13	50421789	50422301
chr13	50484402	50485188
chr13	50512553	50513193
chr13	50521793	50522181
chr13	50529130	50529899
chr13	50543819	50544218
chr13	50576218	50576630
chr13	50589089	50590201
chr13	50594237	50595080
chr13	50613393	50613805
chr13	50617311	50617748
chr13	50626037	50626526
chr13	50635592	50635953
chr13	50636048	50636680
chr13	50644528	50645104
chr13	50677718	50678387
chr13	50678504	50679016
chr13	50685555	50686025
chr13	50713841	50714431
chr13	50731457	50731810
chr13	50801225	50801847
chr13	50811009	50811589
chr13	50842853	50844213
chr13	50893569	50894057
chr13	50909468	50910994
chr13	50912002	50912573
chr13	50969745	50970259
chr13	50990766	50991434
chr13	51000194	51001185
chr13	51044038	51044501
chr13	51069980	51070601
chr13	51097449	51097964
chr13	51113999	51114446
chr13	51120973	51121465
chr13	51125639	51126268
chr13	51148305	51149455
chr13	51158421	51158858
chr13	51169318	51170140
chr13	51221778	51223883
chr13	51230560	51231023
chr13	51235726	51236340
chr13	51243871	51244362
chr13	51246459	51247391
chr13	51255599	51256052
chr13	51259182	51259607
chr13	51262697	51263438
chr13	51286326	51286881
chr13	51302918	51303757
chr13	51311992	51312481
chr13	51324896	51325494
chr13	51328489	51329011
chr13	51330678	51331280
chr13	51331384	51331869
chr13	51397273	51397798
chr13	51451223	51454520
chr13	51502134	51502774
chr13	51518876	51519383
chr13	51523107	51523712
chr13	51524302	51524798
chr13	51534150	51534851
chr13	51549146	51549509
chr13	51556809	51557244
chr13	51557786	51558556
chr13	51562176	51562662
chr13	51576790	51577214
chr13	51583615	51585416
chr13	51588168	51588597
chr13	51590940	51591619
chr13	51614507	51614978
chr13	51620410	51621030
chr13	51625612	51626233
chr13	51632921	51633441
chr13	51636296	51636880
chr13	51643072	51643820
chr13	51643946	51644462
chr13	51674303	51674750
chr13	51714663	51715333
chr13	51729033	51729528
chr13	51729865	51730586
chr13	51764159	51765282
chr13	51767198	51767575
chr13	51768341	51769368
chr13	51771854	51772248
chr13	51781265	51781729
chr13	51786019	51786702
chr13	51793485	51794403
chr13	51797643	51798180
chr13	51801679	51802235
chr13	51802245	51802741
chr13	51802834	51804757
chr13	51811913	51812443
chr13	51814940	51815686
chr13	51816825	51817313
chr13	51826592	51827131
chr13	51832507	51833215
chr13	51844977	51845692
chr13	51849590	51850171
chr13	51874717	51875272
chr13	51895936	51896888
chr13	51905181	51906242
chr13	51906638	51907068
chr13	51911827	51912603
chr13	51913477	51913885
chr13	51922006	51922476
chr13	51923789	51924413
chr13	51935839	51936361
chr13	51957383	51957989
chr13	51959764	51960241
chr13	51975886	51976208
chr13	51981366	51981871
chr13	51995505	51996351
chr13	51997854	51998402
chr13	51999188	52000008
chr13	52001147	52001615
chr13	52011108	52012836
chr13	52127562	52128533
chr13	52128537	52129682
chr13	52158809	52160080
chr13	52194087	52194893
chr13	52195363	52196011
chr13	52201385	52201840
chr13	52236004	52236640
chr13	52333793	52334615
chr13	52345097	52345530
chr13	52348066	52348601
chr13	52348992	52349504
chr13	52356400	52356848
chr13	52371750	52372111
chr13	52405832	52406699
chr13	52411603	52412156
chr13	52415040	52415501
chr13	52428271	52428882
chr13	52449773	52451151
chr13	52454395	52456255
chr13	52488818	52489499
chr13	52498100	52498519
chr13	52569957	52570496
chr13	52599124	52600793
chr13	52609378	52609756
chr13	52617165	52618007
chr13	52651919	52653502
chr13	52695859	52696378
chr13	52728591	52729115
chr13	52738663	52740460
chr13	52751281	52751623
chr13	52760105	52760596
chr13	52786764	52787294
chr13	52809289	52809836
chr13	52845359	52846765
chr13	52846798	52847694
chr13	52848378	52849949
chr13	52850048	52852127
chr13	52862433	52862871
chr13	52880197	52880794
chr13	52897075	52897853
chr13	52906170	52906931
chr13	52921174	52921684
chr13	52925818	52926487
chr13	52955469	52956165
chr13	52968074	52968596
chr13	53005671	53006177
chr13	53010578	53011159
chr13	53151770	53152347
chr13	53191084	53191637
chr13	53200850	53202482
chr13	53250294	53250766
chr13	53276082	53276805
chr13	53342975	53343904
chr13	53782471	53782920
chr13	54210604	54211177
chr13	54373253	54373738
chr13	54387658	54387991
chr13	54637433	54637836
chr13	55000071	55000544
chr13	55245347	55245736
chr13	55577981	55578369
chr13	56424331	56424757
chr13	57624623	57625291
chr13	57629767	57630347
chr13	57633406	57633933
chr13	57716328	57716737
chr13	58712268	58712697
chr13	58953792	58954162
chr13	59086074	59086681
chr13	59112324	59112853
chr13	59262163	59262556
chr13	59318343	59318844
chr13	59391657	59392175
chr13	59409302	59409697
chr13	59409722	59410195
chr13	59448200	59448777
chr13	59458890	59459457
chr13	59461454	59461852
chr13	59479706	59480128
chr13	59531489	59532226
chr13	59588029	59589070
chr13	59623619	59624004
chr13	59633269	59633794
chr13	59643896	59644456
chr13	59678235	59678683
chr13	59680430	59680897
chr13	59689106	59689523
chr13	59734446	59734915
chr13	59750906	59751452
chr13	59793072	59793532
chr13	60012547	60012988
chr13	60134379	60134794
chr13	60162931	60164897
chr13	60226568	60226974
chr13	60260342	60260940
chr13	60261640	60261989
chr13	60267520	60268214
chr13	60329699	60330126
chr13	60395948	60398108
chr13	60431181	60431576
chr13	60448919	60449374
chr13	60473645	60474141
chr13	60572388	60572889
chr13	60583536	60584030
chr13	60584987	60585464
chr13	60607918	60608343
chr13	60618138	60618554
chr13	60627115	60627552
chr13	60654439	60654869
chr13	60755374	60755751
chr13	60990141	60990495
chr13	61094934	61095322
chr13	61286213	61286612
chr13	61414948	61415672
chr13	61685637	61686092
chr13	61880883	61881478
chr13	61954134	61954595
chr13	62014377	62014827
chr13	62320182	62320621
chr13	62357969	62358657
chr13	62512101	62513116
chr13	62626524	62627495
chr13	62642982	62643393
chr13	63184785	63185183
chr13	63190860	63191233
chr13	63435572	63436469
chr13	63517454	63517878
chr13	63636232	63636789
chr13	63954689	63956012
chr13	64075582	64076340
chr13	64371087	64371538
chr13	64446472	64446871
chr13	64453905	64454473
chr13	64471939	64472402
chr13	64529924	64530374
chr13	64723647	64724338
chr13	64925330	64925749
chr13	65149797	65150246
chr13	65292448	65293024
chr13	65584201	65584649
chr13	65613017	65613514
chr13	65638485	65639066
chr13	65677930	65678355
chr13	65763819	65764353
chr13	65882843	65883220
chr13	65913225	65913660
chr13	65926673	65927651
chr13	65966914	65967390
chr13	65985206	65985714
chr13	66111707	66112252
chr13	66138463	66138945
chr13	66210671	66211230
chr13	66224611	66225173
chr13	66265080	66265955
chr13	66312711	66313248
chr13	66405643	66406924
chr13	66413774	66414930
chr13	66469707	66470244
chr13	66492557	66492974
chr13	66525036	66525634
chr13	66528143	66529552
chr13	66543746	66544203
chr13	66558349	66559468
chr13	66618707	66619193
chr13	66624367	66624807
chr13	66627568	66628081
chr13	66635566	66636053
chr13	66656907	66657978
chr13	66659651	66660648
chr13	66665920	66666516
chr13	66673452	66673892
chr13	66689149	66690068
chr13	66795686	66796393
chr13	66802926	66804517
chr13	66805542	66806180
chr13	66834816	66835809
chr13	66849649	66850170
chr13	66857853	66858281
chr13	66860138	66861494
chr13	66885954	66886758
chr13	66915600	66916128
chr13	66927597	66928203
chr13	66933973	66934392
chr13	66952547	66953071
chr13	66992136	66992657
chr13	66993989	66995658
chr13	67001306	67002049
chr13	67023518	67023961
chr13	67036647	67037458
chr13	67048017	67049147
chr13	67061842	67062323
chr13	67063047	67063572
chr13	67069475	67069860
chr13	67100702	67101327
chr13	67119586	67120088
chr13	67134319	67135046
chr13	67147303	67148183
chr13	67187044	67187602
chr13	67191547	67191964
chr13	67200304	67201098
chr13	67221550	67222275
chr13	67222956	67223556
chr13	67223899	67224815
chr13	67225264	67227194
chr13	67228781	67229368
chr13	67230050	67231629
chr13	67238292	67238730
chr13	67258552	67259048
chr13	67299294	67299788
chr13	67353922	67354403
chr13	67355814	67356238
chr13	67366558	67366924
chr13	67369889	67370428
chr13	67415617	67416871
chr13	67438546	67439119
chr13	67518857	67519252
chr13	67643633	67644191
chr13	67651920	67652622
chr13	67736445	67737603
chr13	67840535	67841561
chr13	68234373	68234754
chr13	68261137	68261616
chr13	68304236	68304749
chr13	68708365	68708699
chr13	68713349	68713944
chr13	68927528	68927898
chr13	69565367	69565912
chr13	69856344	69856851
chr13	69857170	69857677
chr13	70310748	70311221
chr13	70339815	70340299
chr13	70842817	70843335
chr13	70964191	70964559
chr13	71240989	71241372
chr13	71320584	71321022
chr13	71431352	71431811
chr13	71477717	71478204
chr13	71621160	71622187
chr13	71685165	71685694
chr13	71758825	71759312
chr13	71797413	71798173
chr13	71801905	71802403
chr13	71831566	71832334
chr13	71864586	71865062
chr13	71866562	71867901
chr13	71873427	71874373
chr13	71874388	71875090
chr13	71877272	71877734
chr13	71879171	71879683
chr13	71979642	71980108
chr13	72062574	72063120
chr13	72221281	72221868
chr13	72255950	72256449
chr13	72258396	72258812
chr13	72291255	72291945
chr13	72432002	72432438
chr13	72565946	72566311
chr13	72637465	72637982
chr13	72638042	72638905
chr13	72643414	72643866
chr13	72648727	72649288
chr13	72651175	72651659
chr13	72726738	72728643
