## Supplementary Table 1 for "Sequence-to-function deep learning decodes human *cis*-regulatory evolution" (part 2 of 3)

chr1	10506	11789
chr13	72781213	72782622
chr13	72839769	72840339
chr13	72960501	72961034
chr13	73000117	73000486
chr13	73039782	73040175
chr13	73055943	73056789
chr13	73058507	73060763
chr13	73065945	73066441
chr13	73075537	73076081
chr13	73090284	73091000
chr13	73096164	73096756
chr13	73133548	73134057
chr13	73138677	73139554
chr13	73169056	73169671
chr13	73194195	73194730
chr13	73210299	73210976
chr13	73216320	73216923
chr13	73221287	73221880
chr13	73248636	73249554
chr13	73261794	73262338
chr13	73268311	73268845
chr13	73273741	73274338
chr13	73287051	73287512
chr13	73303859	73304410
chr13	73335199	73335798
chr13	73341739	73342270
chr13	73365218	73366171
chr13	73368599	73369154
chr13	73399312	73399870
chr13	73412933	73413432
chr13	73417065	73417470
chr13	73421211	73422217
chr13	73429701	73430240
chr13	73465482	73466111
chr13	73497468	73497995
chr13	73542487	73542955
chr13	73598053	73598850
chr13	73610980	73611483
chr13	73677054	73677816
chr13	73702837	73703282
chr13	73708430	73708845
chr13	73715592	73716139
chr13	73722104	73722653
chr13	73754678	73755265
chr13	73765610	73766549
chr13	73767195	73767624
chr13	73767768	73768214
chr13	73835215	73835752
chr13	73849375	73849848
chr13	73870980	73871474
chr13	73880345	73880827
chr13	73938427	73939022
chr13	73967830	73968346
chr13	74026799	74027222
chr13	74036375	74036924
chr13	74040225	74040730
chr13	74047827	74048420
chr13	74062919	74063484
chr13	74131232	74131689
chr13	74132140	74132640
chr13	74133597	74136821
chr13	74145313	74145825
chr13	74168297	74168677
chr13	74204570	74205411
chr13	74210700	74211582
chr13	74286922	74287500
chr13	74287671	74288319
chr13	74288335	74289088
chr13	74290313	74290984
chr13	74301350	74302120
chr13	74305782	74306423
chr13	74306635	74307029
chr13	74324205	74324817
chr13	74324973	74325739
chr13	74329970	74330488
chr13	74443652	74444056
chr13	74450449	74450800
chr13	74555658	74556543
chr13	74573660	74574124
chr13	74575386	74576382
chr13	74758256	74758704
chr13	74770346	74770877
chr13	74825668	74826148
chr13	75135062	75136317
chr13	75173507	75174499
chr13	75181935	75182393
chr13	75219570	75220527
chr13	75226156	75226583
chr13	75226763	75227396
chr13	75258173	75258628
chr13	75326547	75327150
chr13	75357981	75358470
chr13	75359262	75359770
chr13	75365713	75366316
chr13	75368252	75368697
chr13	75372471	75372902
chr13	75415811	75416264
chr13	75416648	75417529
chr13	75417590	75418075
chr13	75437603	75438036
chr13	75442863	75443415
chr13	75458969	75459560
chr13	75480609	75482957
chr13	75489733	75490417
chr13	75537330	75538573
chr13	75544993	75545502
chr13	75548900	75550757
chr13	75587772	75588161
chr13	75621059	75621829
chr13	75633221	75633888
chr13	75635303	75637298
chr13	75666751	75667168
chr13	75685232	75685846
chr13	75687220	75687643
chr13	75695851	75696320
chr13	75704559	75705925
chr13	75715671	75716043
chr13	75716694	75717334
chr13	75724024	75724593
chr13	75725143	75725646
chr13	75749450	75749897
chr13	75760162	75760980
chr13	75762492	75763025
chr13	75771866	75772344
chr13	75788437	75789238
chr13	75803117	75803709
chr13	75825201	75825528
chr13	75836517	75836999
chr13	75870351	75871084
chr13	75876237	75877134
chr13	76014714	76015437
chr13	76016844	76017348
chr13	76019385	76019846
chr13	76148946	76149427
chr13	76383760	76384578
chr13	76425963	76426428
chr13	76473545	76474038
chr13	76512676	76513261
chr13	76515936	76516477
chr13	76632715	76633127
chr13	76641096	76641489
chr13	76711505	76712087
chr13	76723602	76724206
chr13	76792728	76793138
chr13	76812195	76812708
chr13	76822804	76823259
chr13	76852906	76853524
chr13	76879487	76879969
chr13	76884200	76884671
chr13	76884989	76887125
chr13	76890077	76890582
chr13	76902215	76902778
chr13	76903555	76904085
chr13	76937513	76937938
chr13	76944565	76944929
chr13	76965650	76966484
chr13	76969754	76970387
chr13	76975867	76977010
chr13	76980056	76980655
chr13	76991336	76993328
chr13	77002642	77003047
chr13	77026110	77027756
chr13	77048663	77049051
chr13	77184465	77185023
chr13	77325366	77327670
chr13	77328910	77330321
chr13	77345475	77345933
chr13	77387271	77387796
chr13	77478131	77478888
chr13	77492933	77493384
chr13	77507845	77508834
chr13	77516336	77516764
chr13	77521770	77522544
chr13	77535502	77535986
chr13	77544363	77544838
chr13	77554045	77554606
chr13	77558786	77559351
chr13	77697172	77699240
chr13	77729996	77730386
chr13	77751614	77752353
chr13	77779491	77779952
chr13	77810467	77810891
chr13	77853607	77854283
chr13	77918291	77920120
chr13	78022170	78022695
chr13	78102206	78102824
chr13	78121485	78121964
chr13	78137472	78138302
chr13	78195303	78195731
chr13	78241321	78241764
chr13	78586616	78587205
chr13	78589232	78589733
chr13	78595895	78596849
chr13	78596885	78597451
chr13	78601222	78602036
chr13	78602410	78604020
chr13	78604835	78606021
chr13	78609204	78610772
chr13	78658292	78659865
chr13	78777569	78778680
chr13	78780722	78781240
chr13	78978394	78978951
chr13	79194316	79194819
chr13	79281283	79281897
chr13	79385768	79386221
chr13	79405114	79406994
chr13	79424070	79424501
chr13	79451513	79451998
chr13	79480827	79482212
chr13	79485023	79485657
chr13	79491651	79492326
chr13	79541473	79541906
chr13	79589601	79590588
chr13	79593695	79594118
chr13	79604859	79605341
chr13	79631274	79631795
chr13	79647615	79648166
chr13	79679143	79679832
chr13	79740962	79741444
chr13	79750056	79750704
chr13	79775814	79776232
chr13	79782764	79783326
chr13	79805357	79805774
chr13	79810699	79811284
chr13	79869267	79869862
chr13	79918631	79919245
chr13	79935979	79937324
chr13	79966497	79967083
chr13	79973425	79974040
chr13	79995401	79995823
chr13	80030546	80030979
chr13	80037544	80038010
chr13	80040534	80041252
chr13	80048826	80049389
chr13	80083936	80084372
chr13	80131310	80131670
chr13	80132721	80133686
chr13	80218020	80218772
chr13	80235155	80236108
chr13	80251426	80251878
chr13	80276431	80276962
chr13	80297074	80297649
chr13	80336399	80337349
chr13	80338523	80342404
chr13	80342412	80343578
chr13	80359313	80360309
chr13	80361870	80362385
chr13	80363951	80364352
chr13	80379363	80379728
chr13	80408203	80408691
chr13	80436524	80437302
chr13	80469778	80470438
chr13	80945395	80945778
chr13	80979015	80979560
chr13	81171100	81171479
chr13	81395402	81395795
chr13	81487196	81487626
chr13	81725978	81726674
chr13	81872621	81873021
chr13	81875103	81875899
chr13	81930018	81930434
chr13	81957102	81957540
chr13	81987719	81988305
chr13	82330588	82330993
chr13	82597749	82598303
chr13	82747362	82747795
chr13	82758054	82758548
chr13	83221944	83222408
chr13	83449641	83450372
chr13	83780204	83780718
chr13	83881848	83882716
chr13	84025906	84026294
chr13	84400693	84401203
chr13	84433044	84433574
chr13	84445792	84446266
chr13	84479641	84480090
chr13	84654921	84655358
chr13	84896175	84896622
chr13	85108368	85108904
chr13	85568007	85568406
chr13	85582954	85583435
chr13	85586413	85587003
chr13	85666454	85666886
chr13	85799205	85799759
chr13	85806568	85807017
chr13	85897040	85897500
chr13	86567198	86567561
chr13	87124000	87124558
chr13	87128122	87128482
chr13	87274356	87274692
chr13	87331232	87331602
chr13	87498741	87499135
chr13	87671007	87671696
chr13	87671819	87672903
chr13	88069036	88069451
chr13	88461325	88461731
chr13	88592058	88592662
chr13	88764201	88764590
chr13	89066879	89067343
chr13	89401208	89401665
chr13	89695682	89696163
chr13	90445171	90445662
chr13	90447551	90448218
chr13	90867311	90867752
chr13	90968552	90968962
chr13	91017400	91017842
chr13	91058095	91058539
chr13	91134193	91134704
chr13	91174817	91176084
chr13	91217311	91217756
chr13	91240975	91241547
chr13	91313111	91313545
chr13	91346894	91349546
chr13	91398346	91399615
chr13	91406669	91407149
chr13	91576581	91577067
chr13	91647379	91647889
chr13	91664164	91664578
chr13	91722342	91722745
chr13	91946556	91946906
chr13	92187397	92187859
chr13	92224521	92225052
chr13	92537428	92537950
chr13	92573510	92573918
chr13	92590391	92591062
chr13	92657376	92658529
chr13	92681269	92681766
chr13	92719911	92720281
chr13	92745147	92745782
chr13	92838890	92839265
chr13	93066217	93066761
chr13	93170108	93170597
chr13	93183346	93183679
chr13	93224513	93225072
chr13	93226083	93228870
chr13	93234092	93234605
chr13	93248613	93249055
chr13	93603031	93603529
chr13	93690247	93690626
chr13	93963493	93964407
chr13	94112269	94112719
chr13	94192631	94193036
chr13	94327314	94327910
chr13	94329807	94330219
chr13	94362387	94362923
chr13	94369835	94370320
chr13	94404487	94404951
chr13	94416445	94416960
chr13	94419367	94419850
chr13	94433423	94433962
chr13	94435634	94436051
chr13	94444848	94445337
chr13	94464817	94465201
chr13	94548779	94550626
chr13	94595485	94596754
chr13	94601057	94602606
chr13	94620352	94620801
chr13	94656761	94657255
chr13	94674901	94675410
chr13	94706531	94707124
chr13	94707352	94707966
chr13	94707999	94708764
chr13	94712729	94713992
chr13	94716089	94716523
chr13	94717875	94718320
chr13	94825533	94826123
chr13	94967475	94969142
chr13	94988683	94989092
chr13	95002797	95003770
chr13	95083753	95084367
chr13	95115567	95115988
chr13	95128080	95128703
chr13	95133539	95133947
chr13	95137163	95137625
chr13	95176924	95177269
chr13	95189399	95189981
chr13	95191770	95192540
chr13	95202196	95202687
chr13	95227354	95227851
chr13	95254332	95254789
chr13	95256108	95256679
chr13	95267629	95268251
chr13	95271149	95272109
chr13	95274140	95274928
chr13	95280562	95281061
chr13	95285745	95286298
chr13	95296510	95297057
chr13	95297566	95298142
chr13	95299283	95299728
chr13	95300508	95302465
chr13	95314407	95314954
chr13	95335754	95336115
chr13	95380459	95381158
chr13	95403788	95404837
chr13	95478407	95479142
chr13	95481151	95481504
chr13	95494124	95494674
chr13	95502214	95502622
chr13	95505257	95505710
chr13	95535246	95535775
chr13	95536683	95537201
chr13	95552175	95553526
chr13	95604100	95604845
chr13	95607430	95607831
chr13	95623947	95624506
chr13	95641320	95642676
chr13	95643554	95645342
chr13	95676097	95678277
chr13	95698122	95698533
chr13	95784381	95784974
chr13	95792969	95793606
chr13	95834256	95834702
chr13	95980555	95980963
chr13	96020122	96020574
chr13	96052629	96054089
chr13	96089634	96091236
chr13	96091300	96092109
chr13	96229377	96229824
chr13	96898959	96899383
chr13	96909484	96910049
chr13	96940963	96941474
chr13	96958325	96958807
chr13	96963807	96964213
chr13	96967184	96967898
chr13	96983962	96984544
chr13	96993914	96995008
chr13	97005663	97006272
chr13	97018019	97019017
chr13	97028716	97029234
chr13	97031130	97031575
chr13	97109653	97110477
chr13	97116705	97117157
chr13	97120437	97120817
chr13	97122375	97123094
chr13	97125353	97126683
chr13	97141539	97142156
chr13	97212811	97213242
chr13	97222012	97222769
chr13	97223327	97224253
chr13	97244453	97244944
chr13	97254872	97255351
chr13	97256293	97256947
chr13	97257763	97258598
chr13	97259968	97260538
chr13	97266372	97266852
chr13	97267482	97268214
chr13	97273245	97273810
chr13	97278758	97279197
chr13	97328110	97328702
chr13	97344569	97345308
chr13	97346618	97347864
chr13	97359319	97359966
chr13	97367072	97368014
chr13	97432653	97434484
chr13	97434670	97435396
chr13	97459993	97460429
chr13	97468331	97468797
chr13	97515682	97516110
chr13	97567865	97568468
chr13	97574995	97575388
chr13	97600771	97601200
chr13	97627561	97628115
chr13	97631229	97631653
chr13	97648546	97649017
chr13	97749201	97749746
chr13	97800209	97800774
chr13	97849352	97849771
chr13	97855500	97856407
chr13	97879636	97880425
chr13	97889772	97890240
chr13	97911318	97911981
chr13	97947274	97947742
chr13	97975580	97977472
chr13	98026420	98026982
chr13	98033376	98034087
chr13	98049993	98050535
chr13	98068482	98069058
chr13	98083465	98084027
chr13	98104415	98105023
chr13	98105975	98106463
chr13	98142037	98145632
chr13	98171833	98172916
chr13	98200184	98200857
chr13	98201972	98202531
chr13	98206912	98207487
chr13	98214110	98215310
chr13	98222891	98223393
chr13	98253235	98254094
chr13	98255683	98256347
chr13	98267091	98267567
chr13	98291752	98292295
chr13	98301268	98301785
chr13	98310783	98311332
chr13	98313878	98314389
chr13	98325567	98326340
chr13	98327929	98328501
chr13	98333475	98334012
chr13	98345146	98345608
chr13	98349969	98350390
chr13	98405028	98405732
chr13	98416234	98417055
chr13	98419755	98420291
chr13	98430941	98431607
chr13	98442104	98442398
chr13	98443169	98444125
chr13	98445192	98446165
chr13	98448377	98448839
chr13	98454313	98454869
chr13	98466658	98467179
chr13	98470881	98471501
chr13	98475474	98476067
chr13	98476073	98477107
chr13	98480944	98481652
chr13	98482492	98483533
chr13	98483568	98485461
chr13	98492331	98492818
chr13	98506709	98508031
chr13	98509280	98510064
chr13	98523475	98524211
chr13	98535440	98536430
chr13	98546433	98546860
chr13	98548992	98549546
chr13	98556928	98557875
chr13	98569470	98570019
chr13	98570807	98571543
chr13	98575478	98578144
chr13	98581841	98582500
chr13	98596426	98596882
chr13	98599767	98600142
chr13	98650283	98651008
chr13	98653286	98653957
chr13	98663985	98664600
chr13	98672827	98673761
chr13	98675147	98675657
chr13	98690540	98691160
chr13	98691372	98691943
chr13	98731853	98732493
chr13	98746931	98747597
chr13	98751268	98753201
chr13	98755759	98756297
chr13	98761419	98762187
chr13	98773053	98773622
chr13	98776019	98776628
chr13	98785247	98785937
chr13	98786815	98787207
chr13	98798814	98799409
chr13	98827452	98827798
chr13	98840109	98840614
chr13	98842891	98843379
chr13	98879148	98879619
chr13	98890204	98890720
chr13	98910410	98910961
chr13	98937856	98938402
chr13	98972593	98973114
chr13	98977879	98978774
chr13	98984176	98984612
chr13	98984984	98985539
chr13	98997909	98998677
chr13	99026122	99026616
chr13	99028825	99029364
chr13	99040672	99041199
chr13	99046110	99046912
chr13	99053631	99054150
chr13	99062557	99063132
chr13	99067100	99067891
chr13	99085977	99087204
chr13	99087204	99088502
chr13	99124790	99125451
chr13	99150610	99151575
chr13	99151596	99152059
chr13	99176433	99177307
chr13	99180486	99180965
chr13	99200109	99201885
chr13	99204681	99205119
chr13	99228638	99229748
chr13	99258241	99258688
chr13	99258960	99259376
chr13	99261057	99261482
chr13	99265882	99266288
chr13	99269675	99270104
chr13	99276724	99277174
chr13	99303889	99304366
chr13	99307793	99308894
chr13	99321127	99321515
chr13	99322241	99322723
chr13	99332478	99332976
chr13	99356281	99357054
chr13	99357209	99357832
chr13	99367721	99368132
chr13	99387440	99387965
chr13	99408608	99409008
chr13	99413711	99414394
chr13	99416720	99418125
chr13	99420158	99420984
chr13	99425442	99426419
chr13	99431955	99433391
chr13	99434262	99434915
chr13	99436826	99437563
chr13	99442348	99442801
chr13	99446278	99446726
chr13	99484432	99484951
chr13	99498222	99499262
chr13	99500810	99502478
chr13	99542756	99543259
chr13	99572896	99573420
chr13	99578589	99579042
chr13	99600301	99600901
chr13	99605827	99607325
chr13	99610599	99611213
chr13	99614300	99615430
chr13	99617370	99618103
chr13	99626672	99627579
chr13	99655307	99656808
chr13	99657863	99659127
chr13	99661752	99662353
chr13	99686134	99686639
chr13	99686793	99687518
chr13	99689942	99690426
chr13	99690796	99691317
chr13	99746831	99747840
chr13	99766542	99767160
chr13	99796196	99796678
chr13	99886791	99887239
chr13	99892040	99893389
chr13	99893636	99894055
chr13	99894786	99896829
chr13	99900312	99900934
chr13	99916312	99917164
chr13	99935861	99936297
chr13	99949364	99950158
chr13	99957532	99958076
chr13	99959565	99960342
chr13	99967268	99969911
chr13	99970109	99973239
chr13	99974304	99976228
chr13	99978400	99978895
chr13	99979689	99981736
chr13	99982283	99982822
chr13	99984513	99985891
chr13	99987636	99988196
chr13	99988974	99990082
chr13	99990390	99990936
chr13	99992314	99993649
chr13	99997089	99998284
chr13	100022791	100023227
chr13	100088474	100090186
chr13	100100056	100100650
chr13	100203802	100204166
chr13	100210220	100210659
chr13	100214923	100215437
chr13	100235321	100236070
chr13	100348045	100348419
chr13	100392628	100393472
chr13	100396797	100397234
chr13	100423454	100423836
chr13	100436140	100436554
chr13	100454951	100455346
chr13	100473170	100473612
chr13	100483749	100484623
chr13	100490633	100491903
chr13	100497422	100497894
chr13	100506037	100507056
chr13	100507060	100507537
chr13	100512308	100512956
chr13	100514702	100515342
chr13	100517166	100517613
chr13	100525301	100525951
chr13	100533297	100534109
chr13	100542559	100543310
chr13	100544866	100545652
chr13	100547560	100548366
chr13	100550457	100551082
chr13	100561743	100562307
chr13	100573033	100573555
chr13	100588291	100589475
chr13	100630520	100631078
chr13	100646315	100646855
chr13	100659654	100660054
chr13	100668407	100668906
chr13	100673693	100675763
chr13	100695029	100695552
chr13	100707781	100708579
chr13	100721916	100722422
chr13	100734299	100734845
chr13	100782348	100782817
chr13	100848335	100848744
chr13	100875588	100876251
chr13	100887665	100888269
chr13	100988016	100988520
chr13	101101590	101102002
chr13	101115759	101116200
chr13	101127774	101128261
chr13	101144859	101145295
chr13	101150150	101150474
chr13	101258035	101258748
chr13	101415700	101417513
chr13	101424396	101424945
chr13	101450027	101450912
chr13	101453696	101454381
chr13	101454762	101455255
chr13	101455763	101456522
chr13	101489654	101490127
chr13	101520549	101521189
chr13	101523678	101524232
chr13	101649511	101650095
chr13	101785870	101786407
chr13	101915831	101917263
chr13	101919448	101920362
chr13	102091217	102091748
chr13	102117158	102117718
chr13	102128289	102128872
chr13	102192035	102192675
chr13	102197291	102197645
chr13	102286344	102286918
chr13	102317561	102318074
chr13	102333626	102334115
chr13	102392940	102393394
chr13	102394038	102395192
chr13	102399764	102401133
chr13	102402250	102402753
chr13	102405746	102406160
chr13	102457213	102457820
chr13	102555950	102556419
chr13	102580595	102581045
chr13	102586617	102587071
chr13	102591902	102592981
chr13	102596025	102597828
chr13	102604959	102605562
chr13	102704189	102704751
chr13	102705190	102705575
chr13	102707447	102708094
chr13	102710209	102710700
chr13	102724805	102725446
chr13	102729521	102730294
chr13	102770434	102771052
chr13	102772909	102774664
chr13	102798455	102801061
chr13	102825826	102826723
chr13	102830761	102831120
chr13	102845463	102847106
chr13	102870607	102871099
chr13	102911324	102911883
chr13	102916049	102916498
chr13	103007030	103007594
chr13	103031386	103032124
chr13	103066782	103067129
chr13	103068180	103068772
chr13	103222713	103223228
chr13	103282640	103283252
chr13	103299164	103299541
chr13	103350805	103351838
chr13	103436359	103436797
chr13	103839509	103839976
chr13	103883062	103883699
chr13	104011551	104012384
chr13	104144032	104144442
chr13	104286972	104287353
chr13	104315358	104316164
chr13	104571501	104572097
chr13	104773733	104774189
chr13	105139773	105140403
chr13	105202449	105202784
chr13	105278993	105279567
chr13	105345158	105345549
chr13	105346123	105346604
chr13	105410635	105411088
chr13	105442910	105443442
chr13	105587788	105588318
chr13	105611441	105611904
chr13	105665242	105665706
chr13	105774718	105775211
chr13	105814085	105815096
chr13	105816901	105817537
chr13	105824306	105824868
chr13	105848574	105849029
chr13	105914759	105915158
chr13	105919087	105919885
chr13	105920311	105920846
chr13	105925510	105926023
chr13	105969723	105970244
chr13	105979203	105980215
chr13	105982247	105982693
chr13	105991440	105992259
chr13	106038788	106039181
chr13	106063977	106064416
chr13	106083666	106084149
chr13	106096592	106097104
chr13	106100296	106101140
chr13	106103775	106104831
chr13	106144073	106145010
chr13	106151126	106151942
chr13	106156336	106157028
chr13	106182481	106182964
chr13	106318901	106319591
chr13	106348059	106348535
chr13	106349044	106349900
chr13	106373358	106373786
chr13	106373883	106374481
chr13	106376306	106377260
chr13	106379007	106379507
chr13	106393835	106394350
chr13	106418608	106419078
chr13	106423447	106423999
chr13	106471894	106472732
chr13	106496108	106496550
chr13	106507819	106508460
chr13	106529100	106529553
chr13	106530073	106531614
chr13	106533008	106533748
chr13	106534991	106536951
chr13	106567022	106567525
chr13	106567628	106568647
chr13	106570320	106570933
chr13	106573361	106573843
chr13	106610548	106611023
chr13	106617555	106618057
chr13	106619863	106620442
chr13	106649544	106650244
chr13	106681079	106681567
chr13	106796208	106797296
chr13	106815621	106816053
chr13	106858883	106859389
chr13	106867155	106867814
chr13	106917067	106918490
chr13	106919546	106920247
chr13	107025979	107026380
chr13	107202610	107203150
chr13	107203188	107203625
chr13	107205301	107205801
chr13	107211043	107211624
chr13	107258788	107259238
chr13	107271244	107271698
chr13	107450868	107451707
chr13	107650151	107650575
chr13	107835472	107836016
chr13	107864500	107865053
chr13	107867364	107868901
chr13	107883856	107884269
chr13	107941997	107942487
chr13	108154387	108154831
chr13	108155542	108156059
chr13	108214429	108216003
chr13	108218002	108219116
chr13	108220122	108220480
chr13	108269540	108270501
chr13	108322276	108322679
chr13	108342413	108342852
chr13	108495152	108497122
chr13	108508279	108508912
chr13	108728420	108728846
chr13	108769476	108769970
chr13	108778088	108778432
chr13	108828121	108828885
chr13	108859484	108860044
chr13	108895307	108895684
chr13	108915642	108916332
chr13	108919253	108920112
chr13	108957486	108958242
chr13	108961513	108962062
chr13	108971894	108972313
chr13	108987530	108987979
chr13	109011004	109011541
chr13	109096025	109096532
chr13	109131648	109132144
chr13	109145563	109146080
chr13	109147192	109147752
chr13	109148266	109148716
chr13	109155124	109155991
chr13	109156127	109156932
chr13	109157311	109157812
chr13	109162149	109163192
chr13	109180848	109181657
chr13	109182856	109183558
chr13	109196958	109197399
chr13	109211677	109212038
chr13	109243249	109244288
chr13	109256817	109257675
chr13	109272072	109272676
chr13	109274087	109274872
chr13	109297654	109298122
chr13	109309816	109310934
chr13	109330678	109331457
chr13	109331530	109333311
chr13	109336707	109337229
chr13	109344607	109344990
chr13	109345440	109346046
chr13	109381538	109382514
chr13	109389587	109390553
chr13	109400246	109400724
chr13	109412413	109413138
chr13	109436133	109436773
chr13	109479978	109480875
chr13	109481056	109481515
chr13	109494493	109495410
chr13	109509561	109510043
chr13	109576241	109576946
chr13	109610598	109610983
chr13	109628098	109628716
chr13	109647135	109647555
chr13	109667080	109667430
chr13	109684847	109685375
chr13	109699603	109700105
chr13	109700172	109700615
chr13	109704787	109705801
chr13	109715923	109716346
chr13	109728770	109729890
chr13	109737499	109738919
chr13	109743654	109744487
chr13	109745667	109746167
chr13	109764607	109765413
chr13	109773314	109773761
chr13	109777758	109778787
chr13	109783112	109783954
chr13	109783997	109785973
chr13	109786002	109788047
chr13	109788987	109789738
chr13	109790954	109791793
chr13	109840229	109841162
chr13	109862747	109863143
chr13	109869644	109870070
chr13	109871051	109871511
chr13	109938255	109939064
chr13	109945608	109946029
chr13	109979242	109979684
chr13	109998682	109999507
chr13	110006200	110006924
chr13	110011919	110012811
chr13	110014794	110015650
chr13	110017349	110018381
chr13	110047526	110048151
chr13	110056708	110057475
chr13	110061338	110061714
chr13	110061853	110063103
chr13	110070576	110071093
chr13	110092867	110093389
chr13	110094474	110095358
chr13	110108132	110108558
chr13	110108898	110109801
chr13	110109859	110110486
chr13	110113170	110113926
chr13	110115989	110116564
chr13	110120523	110120985
chr13	110122899	110123584
chr13	110125910	110127313
chr13	110127903	110128464
chr13	110132245	110133142
chr13	110136764	110137553
chr13	110137649	110139312
chr13	110187666	110188292
chr13	110206240	110206645
chr13	110222020	110222736
chr13	110233085	110233764
chr13	110247526	110248371
chr13	110250228	110250855
chr13	110259165	110259725
chr13	110261512	110262190
chr13	110265777	110266754
chr13	110267010	110267593
chr13	110287047	110287528
chr13	110296913	110297576
chr13	110301433	110302542
chr13	110306402	110308076
chr13	110308158	110309724
chr13	110312544	110313187
chr13	110313833	110314662
chr13	110319385	110320862
chr13	110323016	110323860
chr13	110326317	110326772
chr13	110327051	110328008
chr13	110330121	110330746
chr13	110330769	110331182
chr13	110338468	110339091
chr13	110340737	110342191
chr13	110343189	110343959
chr13	110346510	110348543
chr13	110352755	110353226
chr13	110361292	110362036
chr13	110363037	110363476
chr13	110379880	110380431
chr13	110382219	110382683
chr13	110387467	110389032
chr13	110390413	110391119
chr13	110396523	110398156
chr13	110403343	110403821
chr13	110405576	110406418
chr13	110409425	110410180
chr13	110411923	110413087
chr13	110415650	110416659
chr13	110431043	110431471
chr13	110443001	110444885
chr13	110447094	110447445
chr13	110448249	110449083
chr13	110455747	110456603
chr13	110471150	110472249
chr13	110485506	110486745
chr13	110490382	110490887
chr13	110492603	110493015
chr13	110499523	110500585
chr13	110503493	110504021
chr13	110506538	110506927
chr13	110507115	110508518
chr13	110520430	110521666
chr13	110524462	110525380
chr13	110525423	110526413
chr13	110527215	110527950
chr13	110528394	110529643
chr13	110536291	110536871
chr13	110546883	110547475
chr13	110555753	110556522
chr13	110559353	110560482
chr13	110560635	110562473
chr13	110562916	110563681
chr13	110565263	110565797
chr13	110566180	110566645
chr13	110567429	110567883
chr13	110575196	110576429
chr13	110590561	110591073
chr13	110592615	110593177
chr13	110593481	110593949
chr13	110610034	110610821
chr13	110611118	110611772
chr13	110615132	110617153
chr13	110617282	110618181
chr13	110628355	110629744
chr13	110634520	110635090
chr13	110638901	110639380
chr13	110644700	110645680
chr13	110648282	110649461
chr13	110658222	110658698
chr13	110662935	110663503
chr13	110665644	110666065
chr13	110676064	110677584
chr13	110680896	110681287
chr13	110684355	110684972
chr13	110704818	110705473
chr13	110705538	110706822
chr13	110711945	110714268
chr13	110714755	110716648
chr13	110717232	110717694
chr13	110756220	110756862
chr13	110758385	110758885
chr13	110797442	110798059
chr13	110799359	110800430
chr13	110809833	110810540
chr13	110812011	110813186
chr13	110814141	110814604
chr13	110819265	110819966
chr13	110841887	110842317
chr13	110853210	110853757
chr13	110869281	110870952
chr13	110874582	110875227
chr13	110885995	110886438
chr13	110908047	110909181
chr13	110912670	110913883
chr13	110914011	110916288
chr13	110916363	110917231
chr13	110943916	110944824
chr13	110954913	110955752
chr13	110964285	110964699
chr13	110964954	110965931
chr13	111005332	111005919
chr13	111006519	111007288
chr13	111031371	111032131
chr13	111042723	111043271
chr13	111043558	111044015
chr13	111046640	111047768
chr13	111050222	111050770
chr13	111061511	111061934
chr13	111067251	111068331
chr13	111093674	111094109
chr13	111113582	111115190
chr13	111115231	111117343
chr13	111117363	111117753
chr13	111119211	111119801
chr13	111129599	111129981
chr13	111152816	111154776
chr13	111177068	111177566
chr13	111184482	111185713
chr13	111187745	111188636
chr13	111194730	111195110
chr13	111202134	111202762
chr13	111202774	111203326
chr13	111204739	111205339
chr13	111210447	111211339
chr13	111211755	111212750
chr13	111216169	111216667
chr13	111219346	111219805
chr13	111223404	111223907
chr13	111228395	111229238
chr13	111247609	111248159
chr13	111270175	111270640
chr13	111315639	111316148
chr13	111320667	111321065
chr13	111336826	111338010
chr13	111344597	111345379
chr13	111359202	111359828
chr13	111359904	111360394
chr13	111403956	111404384
chr13	111423303	111423973
chr13	111429118	111429733
chr13	111460459	111461012
chr13	111474429	111475083
chr13	111503899	111504284
chr13	111505113	111505625
chr13	111531600	111531949
chr13	111534658	111535596
chr13	111542791	111543345
chr13	111549310	111549967
chr13	111551357	111551931
chr13	111584112	111584572
chr13	111620595	111620988
chr13	111632789	111633465
chr13	111658187	111659180
chr13	111668255	111668742
chr13	111672111	111672721
chr13	111679697	111680109
chr13	111680162	111680586
chr13	111689362	111690434
chr13	111701863	111702548
chr13	111757034	111757615
chr13	111764626	111765004
chr13	111774657	111775720
chr13	111787125	111787836
chr13	111845995	111846483
chr13	111846764	111847170
chr13	111892989	111894624
chr13	111921405	111921864
chr13	111937972	111938540
chr13	111954543	111955252
chr13	111967583	111968422
chr13	111973776	111974220
chr13	112012070	112012454
chr13	112032134	112033057
chr13	112042499	112043021
chr13	112053348	112054561
chr13	112055487	112056733
chr13	112056982	112057502
chr13	112057686	112059078
chr13	112060920	112062155
chr13	112062500	112063778
chr13	112066123	112067806
chr13	112072130	112074137
chr13	112079179	112079554
chr13	112079755	112080183
chr13	112102257	112103085
chr13	112103401	112107530
chr13	112161346	112162418
chr13	112183238	112183883
chr13	112204751	112205432
chr13	112210358	112210795
chr13	112213222	112213985
chr13	112230128	112230967
chr13	112248219	112248901
chr13	112249257	112249697
chr13	112334184	112334596
chr13	112346007	112346954
chr13	112351899	112352313
chr13	112440316	112440893
chr13	112443217	112444610
chr13	112450573	112451450
chr13	112509996	112510518
chr13	112545925	112546310
chr13	112575754	112576141
chr13	112583675	112584065
chr13	112587068	112589585
chr13	112606062	112607026
chr13	112616976	112617489
chr13	112619662	112620330
chr13	112640597	112641314
chr13	112648100	112648605
chr13	112657932	112658622
chr13	112685276	112685710
chr13	112689253	112691345
chr13	112691445	112692718
chr13	112692894	112693454
chr13	112694013	112694928
chr13	112697893	112698268
chr13	112698391	112698780
chr13	112700938	112701554
chr13	112703136	112703667
chr13	112704197	112704756
chr13	112711475	112712651
chr13	112714500	112716272
chr13	112718991	112719586
chr13	112721325	112722022
chr13	112722341	112723446
chr13	112724915	112726264
chr13	112727532	112728045
chr13	112733149	112733674
chr13	112733945	112734571
chr13	112735787	112736250
chr13	112740534	112741325
chr13	112744566	112745220
chr13	112747246	112747730
chr13	112757016	112757546
chr13	112760460	112760994
chr13	112762265	112762905
chr13	112767458	112768528
chr13	112768873	112769858
chr13	112774948	112775630
chr13	112780601	112781058
chr13	112781829	112782776
chr13	112783169	112784353
chr13	112791820	112792422
chr13	112802433	112803831
chr13	112814762	112815403
chr13	112842290	112842775
chr13	112849521	112850204
chr13	112859788	112860574
chr13	112873213	112873740
chr13	112873809	112875100
chr13	112881131	112881544
chr13	112885650	112886569
chr13	112887193	112887707
chr13	112890886	112892433
chr13	112892500	112893365
chr13	112893483	112895658
chr13	112896056	112897317
chr13	112898472	112900125
chr13	112900517	112901280
chr13	112901442	112901829
chr13	112905944	112906826
chr13	112928849	112929649
chr13	112930988	112932246
chr13	112942652	112944604
chr13	112951618	112952451
chr13	112952646	112953824
chr13	112956971	112957519
chr13	112958305	112959797
chr13	112968251	112970031
chr13	112983359	112984269
chr13	112984557	112986038
chr13	112990213	112991341
chr13	112991606	112992109
chr13	112993400	112994054
chr13	112996378	112998097
chr13	112998354	112999123
chr13	113000215	113002884
chr13	113009408	113010604
chr13	113013069	113014160
chr13	113022012	113023684
chr13	113023782	113024412
chr13	113029263	113030281
chr13	113034770	113035712
chr13	113044033	113045210
chr13	113050501	113051769
chr13	113055205	113056243
chr13	113064055	113065814
chr13	113083418	113084764
chr13	113086025	113086821
chr13	113089404	113090886
chr13	113095936	113099196
chr13	113101715	113102133
chr13	113103226	113103808
chr13	113104162	113105048
chr13	113105165	113107383
chr13	113109393	113111228
chr13	113113082	113114155
chr13	113117084	113117636
chr13	113122356	113123269
chr13	113123797	113124172
chr13	113129563	113130697
chr13	113138970	113139659
chr13	113150091	113151481
chr13	113151993	113152737
chr13	113152923	113155099
chr13	113155199	113155902
chr13	113158376	113158941
chr13	113162547	113163677
chr13	113169779	113170419
chr13	113178002	113178798
chr13	113186087	113186814
chr13	113187131	113187928
chr13	113192958	113193441
chr13	113208040	113210324
chr13	113216253	113217209
chr13	113220113	113220720
chr13	113220905	113221335
chr13	113238558	113238959
chr13	113246172	113246523
chr13	113274071	113274758
chr13	113275352	113275835
chr13	113288856	113289502
chr13	113291933	113292949
chr13	113296571	113298897
chr13	113299980	113300402
chr13	113305107	113305977
chr13	113314514	113315524
chr13	113327450	113327914
chr13	113331182	113331827
chr13	113337550	113338278
chr13	113349742	113350563
chr13	113357500	113358020
chr13	113362633	113363383
chr13	113363452	113365458
chr13	113366993	113368247
chr13	113371142	113372136
chr13	113372889	113373524
chr13	113376757	113377290
chr13	113380086	113380751
chr13	113391202	113391606
chr13	113393219	113394708
chr13	113398905	113400274
chr13	113402375	113403027
chr13	113405246	113406005
chr13	113408221	113409597
chr13	113410396	113412235
chr13	113413597	113414695
chr13	113419905	113420281
chr13	113420836	113422460
chr13	113425921	113426985
chr13	113428139	113428912
chr13	113431230	113431718
chr13	113437403	113438061
chr13	113444169	113444733
chr13	113445275	113445791
chr13	113445791	113446521
chr13	113448472	113450125
chr13	113452339	113454020
chr13	113458223	113459163
chr13	113468527	113469259
chr13	113489264	113489813
chr13	113489850	113491949
chr13	113493181	113494135
chr13	113508488	113508912
chr13	113531966	113532800
chr13	113544234	113545177
chr13	113545261	113546180
chr13	113546416	113547348
chr13	113557534	113557873
chr13	113562166	113563193
chr13	113582834	113583616
chr13	113584179	113586540
chr13	113604167	113604750
chr13	113615137	113615575
chr13	113616827	113617906
chr13	113623026	113623559
chr13	113626201	113626851
chr13	113647250	113648214
chr13	113724769	113726809
chr13	113728743	113729881
chr13	113736172	113737106
chr13	113741858	113743133
chr13	113746054	113746819
chr13	113748053	113748593
chr13	113751432	113751796
chr13	113756241	113756982
chr13	113758575	113760330
chr13	113765564	113766073
chr13	113772024	113772444
chr13	113774127	113774669
chr13	113777350	113777979
chr13	113784662	113786001
chr13	113786690	113787158
chr13	113792288	113794018
chr13	113801352	113803549
chr13	113804059	113804560
chr13	113804737	113805137
chr13	113813601	113814941
chr13	113816357	113818256
chr13	113820452	113822419
chr13	113826927	113827791
chr13	113832204	113832892
chr13	113835194	113836385
chr13	113836846	113838563
chr13	113838887	113840420
chr13	113840425	113841165
chr13	113845183	113845677
chr13	113845773	113846190
chr13	113848658	113850014
chr13	113854358	113855307
chr13	113855332	113855947
chr13	113856450	113857296
chr13	113859929	113861500
chr13	113862541	113865124
chr13	113865720	113866640
chr13	113881206	113882433
chr13	113896837	113898083
chr13	113903393	113903849
chr13	113904405	113904842
chr13	113907482	113908758
chr13	113916145	113916874
chr13	113919223	113919711
chr13	113926452	113926964
chr13	113927528	113929394
chr13	113929676	113930364
chr13	113931056	113931540
chr13	113934986	113935774
chr13	113941569	113942413
chr13	113946946	113947880
chr13	113950578	113952313
chr13	113959299	113959911
chr13	113969813	113971742
chr13	113972936	113974329
chr13	113974496	113975995
chr13	113976662	113977976
chr13	113980975	113981946
chr13	113991270	113991851
chr13	113992665	113993306
chr13	113997891	113999165
chr13	114002200	114002721
chr13	114004753	114005515
chr13	114014945	114016776
chr13	114016895	114017490
chr13	114019187	114020538
chr13	114023968	114026324
chr13	114029780	114030301
chr13	114032074	114032690
chr13	114034175	114035017
chr13	114035378	114036653
chr13	114036738	114037293
chr13	114038179	114038889
chr13	114042977	114044013
chr13	114044480	114045926
chr13	114047196	114048105
chr13	114048368	114049607
chr13	114053083	114053784
chr13	114064148	114066193
chr13	114067174	114069694
chr13	114071427	114071963
chr13	114077912	114079457
chr13	114099158	114099833
chr13	114099943	114101836
chr13	114104443	114105367
chr13	114105552	114106370
chr13	114107059	114108515
chr13	114109365	114110215
chr13	114110376	114111230
chr13	114111490	114113432
chr13	114114188	114116215
chr13	114118022	114119821
chr13	114120530	114122601
chr13	114124197	114125879
chr13	114128451	114130085
chr13	114130214	114131846
chr13	114131880	114133341
chr13	114136630	114137200
chr13	114142569	114143295
chr13	114143710	114144272
chr13	114146605	114146980
chr13	114148247	114149092
chr13	114151542	114152442
chr13	114153085	114153491
chr13	114161746	114162757
chr13	114166321	114167255
chr13	114179101	114179589
chr13	114212090	114212559
chr13	114222578	114223115
chr13	114226341	114227275
chr13	114234572	114235698
chr13	114264921	114265300
chr13	114280469	114281125
chr13	114281198	114282869
chr13	114285379	114285815
chr13	114293412	114293820
chr13	114313232	114313621
chr13	114314068	114315175
chr13	114319452	114320105
chr13	114352910	114354015
chr14	16042195	16043140
chr14	18582818	18584583
chr14	18626770	18627173
chr14	18646182	18646741
chr14	18872792	18873224
chr14	18879422	18879987
chr14	19008745	19009200
chr14	19013661	19014127
chr14	19049787	19050267
chr14	19052952	19054203
chr14	19054449	19055356
chr14	19062174	19062761
chr14	19095242	19095654
chr14	19097708	19099731
chr14	19300377	19302387
chr14	19304480	19304992
chr14	19337263	19338028
chr14	19344763	19345975
chr14	19345984	19347159
chr14	19349821	19350334
chr14	19372891	19373301
chr14	19389734	19390205
chr14	19392640	19393153
chr14	19439195	19439731
chr14	19639641	19640158
chr14	19646310	19646823
chr14	19668427	19668974
chr14	19688015	19688461
chr14	19796597	19796946
chr14	19801383	19801752
chr14	20219073	20219539
chr14	20262684	20263291
chr14	20295196	20295674
chr14	20305431	20306225
chr14	20317349	20318217
chr14	20327305	20327714
chr14	20332527	20333697
chr14	20343020	20344206
chr14	20376225	20376747
chr14	20379558	20380328
chr14	20387630	20388124
chr14	20401038	20401699
chr14	20413039	20414291
chr14	20415771	20416268
chr14	20427197	20428350
chr14	20440827	20441298
chr14	20454298	20455982
chr14	20460440	20462311
chr14	20468905	20470772
chr14	20477396	20478067
chr14	20489562	20490065
chr14	20491552	20492160
chr14	20495232	20495639
chr14	20499240	20499644
chr14	20504011	20504494
chr14	20517081	20517414
chr14	20531007	20531512
chr14	20579121	20579554
chr14	20597956	20598604
chr14	20606191	20606750
chr14	20609209	20610709
chr14	20613211	20614446
chr14	20620872	20621308
chr14	20624775	20625175
chr14	20625309	20625693
chr14	20630426	20631475
chr14	20631859	20633794
chr14	20652834	20654037
chr14	20657126	20658154
chr14	20659802	20660688
chr14	20662915	20663887
chr14	20667989	20668442
chr14	20673779	20674113
chr14	20681207	20682337
chr14	20682356	20685428
chr14	20686438	20686885
chr14	20687389	20687837
chr14	20690989	20691483
chr14	20697761	20698196
chr14	20707670	20708196
chr14	20714770	20715385
chr14	20719841	20720356
chr14	20723383	20724386
chr14	20725409	20725927
chr14	20758090	20758481
chr14	20775030	20775444
chr14	20782314	20782719
chr14	20799889	20800340
chr14	20836763	20837173
chr14	20841136	20841624
chr14	20848603	20849665
chr14	20855649	20856209
chr14	20857708	20858252
chr14	20867113	20867443
chr14	20873657	20874290
chr14	20904408	20904832
chr14	20934159	20934734
chr14	20944028	20944392
chr14	20970820	20972144
chr14	20986891	20987395
chr14	20987727	20988195
chr14	20989501	20990767
chr14	20998978	20999414
chr14	21014546	21015315
chr14	21024543	21026347
chr14	21026777	21027372
chr14	21040109	21040680
chr14	21041665	21042565
chr14	21043007	21043715
chr14	21055560	21056248
chr14	21063493	21063933
chr14	21068444	21069377
chr14	21070041	21071969
chr14	21072143	21072588
chr14	21084032	21084697
chr14	21085063	21086026
chr14	21087273	21088228
chr14	21090221	21094982
chr14	21095573	21095904
chr14	21097269	21099422
chr14	21101870	21102586
chr14	21103292	21104976
chr14	21106252	21107841
chr14	21135928	21136381
chr14	21191944	21192521
chr14	21233489	21233837
chr14	21246565	21246924
chr14	21263400	21264537
chr14	21268809	21270475
chr14	21298508	21298821
chr14	21300948	21301468
chr14	21308565	21309303
chr14	21383205	21385019
chr14	21385218	21385693
chr14	21436840	21438002
chr14	21440963	21441366
chr14	21455240	21456924
chr14	21476410	21477877
chr14	21478261	21478579
chr14	21498611	21498985
chr14	21510598	21511811
chr14	21525632	21527574
chr14	21534462	21535007
chr14	21536341	21537188
chr14	21543601	21544130
chr14	21557411	21558144
chr14	21626601	21627242
chr14	21711402	21711791
chr14	21723457	21723890
chr14	21734511	21734928
chr14	21748870	21749292
chr14	21768214	21768640
chr14	21796944	21797285
chr14	21825217	21825582
chr14	21846300	21846726
chr14	21852155	21852518
chr14	21860173	21860558
chr14	21868506	21868967
chr14	21894167	21894556
chr14	21902726	21903080
chr14	21913758	21914200
chr14	21917849	21918267
chr14	21978244	21978694
chr14	21988023	21988357
chr14	21990250	21990603
chr14	22002858	22003280
chr14	22010991	22011382
chr14	22040308	22040693
chr14	22071060	22071492
chr14	22084450	22084842
chr14	22100283	22100724
chr14	22112134	22112527
chr14	22132205	22132618
chr14	22159075	22159519
chr14	22201082	22201445
chr14	22282920	22283451
chr14	22296755	22297160
chr14	22303612	22303968
chr14	22314251	22314643
chr14	22319849	22320233
chr14	22334015	22334499
chr14	22375376	22375699
chr14	22387377	22387899
chr14	22391875	22392384
chr14	22427772	22428363
chr14	22432592	22433156
chr14	22464401	22464840
chr14	22471584	22472011
chr14	22473068	22473477
chr14	22518025	22518478
chr14	22520213	22520692
chr14	22531594	22532131
chr14	22536806	22537447
chr14	22554134	22554816
chr14	22555693	22557797
chr14	22558599	22559084
chr14	22570298	22571029
chr14	22580730	22581156
chr14	22588932	22590271
chr14	22597269	22597844
chr14	22597847	22599363
chr14	22613850	22614897
chr14	22643979	22644627
chr14	22646522	22647061
chr14	22653076	22653623
chr14	22658019	22658317
chr14	22689256	22689741
chr14	22723843	22724189
chr14	22749583	22750096
chr14	22766331	22767591
chr14	22777506	22777897
chr14	22790338	22790795
chr14	22796054	22796575
chr14	22815825	22816217
chr14	22817926	22818703
chr14	22819560	22820233
chr14	22820847	22823863
chr14	22824805	22825500
chr14	22829501	22830666
chr14	22836140	22839808
chr14	22847693	22849889
chr14	22850904	22851953
chr14	22852768	22853920
chr14	22865412	22865947
chr14	22870972	22873410
chr14	22882633	22883967
chr14	22886157	22887883
chr14	22888056	22888491
chr14	22897414	22897903
chr14	22898415	22899123
chr14	22899986	22900707
chr14	22903151	22903962
chr14	22918473	22919982
chr14	22928962	22930255
chr14	22930307	22930895
chr14	22940907	22941437
chr14	22955636	22955980
chr14	22956405	22957518
chr14	22973543	22974096
chr14	22976587	22978780
chr14	22978989	22979698
chr14	22979906	22982148
chr14	22982168	22983722
chr14	22986565	22987116
chr14	22994778	22995426
chr14	23006653	23007756
chr14	23009939	23010898
chr14	23020851	23021236
chr14	23025183	23026020
chr14	23034285	23035801
chr14	23046935	23048801
chr14	23052335	23052974
chr14	23055914	23058620
chr14	23061952	23062473
chr14	23068818	23069541
chr14	23071268	23072441
chr14	23076866	23077247
chr14	23078620	23079174
chr14	23094363	23096109
chr14	23097824	23098341
chr14	23101312	23101857
chr14	23106180	23106564
chr14	23112600	23113329
chr14	23113333	23114453
chr14	23114714	23116067
chr14	23120660	23121955
chr14	23123294	23124313
chr14	23137314	23138089
chr14	23138137	23138705
chr14	23141815	23142586
chr14	23145825	23146339
chr14	23146464	23147048
chr14	23153830	23155081
chr14	23155122	23155800
chr14	23160932	23161732
chr14	23171215	23171816
chr14	23182426	23183124
chr14	23183130	23183974
chr14	23186915	23187459
chr14	23237610	23238468
chr14	23252148	23252504
chr14	23252550	23252960
chr14	23265201	23265605
chr14	23280186	23280777
chr14	23285188	23286990
chr14	23295018	23295427
chr14	23299688	23299982
chr14	23301094	23303133
chr14	23306272	23307461
chr14	23308210	23308745
chr14	23320510	23322532
chr14	23327992	23328489
chr14	23328681	23329100
chr14	23346109	23347180
chr14	23350421	23354985
chr14	23360429	23361195
chr14	23361314	23362812
chr14	23364040	23367663
chr14	23370030	23370711
chr14	23376481	23377390
chr14	23379755	23380930
chr14	23406064	23406649
chr14	23430723	23431091
chr14	23435699	23436376
chr14	23436752	23437264
chr14	23438271	23439058
chr14	23442588	23443156
chr14	23454491	23454900
chr14	23456934	23457366
chr14	23468783	23470322
chr14	23478377	23478835
chr14	23481421	23481893
chr14	23482058	23482502
chr14	23482903	23483912
chr14	23494118	23494887
chr14	23512842	23513522
chr14	23518685	23519173
chr14	23525422	23525952
chr14	23529780	23531168
chr14	23537241	23538461
chr14	23538767	23539248
chr14	23539438	23540050
chr14	23544484	23545618
chr14	23548402	23549094
chr14	23550301	23552324
chr14	23555597	23557369
chr14	23558889	23559999
chr14	23562755	23563409
chr14	23563612	23564130
chr14	23566702	23568147
chr14	23568785	23569382
chr14	23569620	23570455
chr14	23572751	23574033
chr14	23574943	23577631
chr14	23578108	23580395
chr14	23582313	23583238
chr14	23588980	23589665
chr14	23606112	23606684
chr14	23611425	23611903
chr14	23631759	23632566
chr14	23640400	23641319
chr14	23665924	23666278
chr14	23694257	23695051
chr14	23727588	23728137
chr14	23830156	23830591
chr14	23910544	23911120
chr14	23929794	23930276
chr14	23951815	23952237
chr14	23953543	23954571
chr14	23969411	23970735
chr14	23977199	23977543
chr14	23984959	23985725
chr14	23988367	23989471
chr14	24006477	24007765
chr14	24013961	24014395
chr14	24032756	24033604
chr14	24034168	24034553
chr14	24035851	24037261
chr14	24043956	24044396
chr14	24051197	24053011
chr14	24053162	24053747
chr14	24058183	24059018
chr14	24061173	24062199
chr14	24067158	24067743
chr14	24074647	24075479
chr14	24078201	24078762
chr14	24079595	24080170
chr14	24080958	24082477
chr14	24082901	24085044
chr14	24090341	24090979
chr14	24093672	24096135
chr14	24108734	24109280
chr14	24113642	24115661
chr14	24131143	24131504
chr14	24135362	24137185
chr14	24140612	24142502
chr14	24146353	24148456
chr14	24160812	24161951
chr14	24171550	24173493
chr14	24180019	24180806
chr14	24187956	24189593
chr14	24194923	24196896
chr14	24212949	24213948
chr14	24215403	24216459
chr14	24231550	24233394
chr14	24241683	24243314
chr14	24251598	24252751
chr14	24256016	24256975
chr14	24258114	24258697
chr14	24258766	24259965
chr14	24263021	24264715
chr14	24270754	24272212
chr14	24274097	24274713
chr14	24275626	24276011
chr14	24277760	24278490
chr14	24279269	24280022
chr14	24280846	24281426
chr14	24285208	24285721
chr14	24296800	24298098
chr14	24298922	24300738
chr14	24307708	24308798
chr14	24310028	24313652
chr14	24315727	24318221
chr14	24329737	24330101
chr14	24331796	24333162
chr14	24333518	24334568
chr14	24334568	24335799
chr14	24339263	24340331
chr14	24352815	24353219
chr14	24353632	24354660
chr14	24365590	24369596
chr14	24370430	24371775
chr14	24372601	24373229
chr14	24377610	24378189
chr14	24379302	24379729
chr14	24396122	24397059
chr14	24398341	24400736
chr14	24402239	24402922
chr14	24403500	24403944
chr14	24411973	24412620
chr14	24416130	24416715
chr14	24416970	24417370
chr14	24425797	24426217
chr14	24426691	24427651
chr14	24427846	24428535
chr14	24429608	24431446
chr14	24431467	24432471
chr14	24435072	24435485
chr14	24436555	24437493
chr14	24441874	24443293
chr14	24481545	24482442
chr14	24513071	24513485
chr14	24605433	24605891
chr14	24630746	24631390
chr14	24678859	24679345
chr14	24690504	24690918
chr14	24705794	24706308
chr14	24710408	24711129
chr14	24734990	24735426
chr14	24741920	24742313
chr14	24806214	24806708
chr14	24816282	24816709
chr14	24817182	24817576
chr14	24879766	24880150
chr14	24943070	24943551
chr14	24966176	24966691
chr14	25007117	25007663
chr14	25009875	25010472
chr14	25010488	25010881
chr14	25032466	25032854
chr14	25035171	25035624
chr14	25042910	25043338
chr14	25048238	25051217
chr14	25090828	25091625
chr14	25096436	25096788
chr14	25111104	25111772
chr14	25121706	25122250
chr14	25132628	25133272
chr14	25150485	25150898
chr14	25150941	25151317
chr14	25237861	25238393
chr14	25308326	25308726
chr14	25381536	25381855
chr14	25400681	25401066
chr14	25406768	25407208
chr14	25411983	25412443
chr14	25516889	25517281
chr14	25537919	25538338
chr14	25833770	25834142
chr14	26008415	26008765
chr14	26139118	26139539
chr14	26163773	26164128
chr14	26204729	26205592
chr14	26261790	26262310
chr14	26276805	26277142
chr14	26370196	26370668
chr14	26394056	26394888
chr14	26403818	26404124
chr14	26427125	26427605
chr14	26597171	26597623
chr14	26597648	26598943
chr14	26765709	26766095
chr14	26775763	26776344
chr14	26841817	26842603
chr14	26984589	26984951
chr14	27392236	27392620
chr14	27528340	27528753
chr14	27784191	27784494
chr14	27995643	27996085
chr14	28012685	28013056
chr14	28121443	28122009
chr14	28375348	28375721
chr14	28382883	28383318
chr14	28609261	28609693
chr14	28653578	28654016
chr14	28676435	28677036
chr14	28751513	28751969
chr14	28754299	28754690
chr14	28757079	28757566
chr14	28765159	28767024
chr14	28767687	28768628
chr14	28774287	28774908
chr14	28785216	28786137
chr14	29016410	29016810
chr14	29144631	29145086
chr14	29236856	29237422
chr14	29240165	29240652
chr14	29475823	29476186
chr14	29521565	29521977
chr14	29548934	29549332
chr14	29585099	29585539
chr14	29637502	29637824
chr14	29715962	29716743
chr14	29857600	29857999
chr14	29858290	29858711
chr14	29906555	29907050
chr14	29925460	29925797
chr14	29926343	29928796
chr14	30005215	30005573
chr14	30214506	30214924
chr14	30223345	30223904
chr14	30270722	30271213
chr14	30283837	30284308
chr14	30330540	30330886
chr14	30375355	30375824
chr14	30443466	30443857
chr14	30521932	30522318
chr14	30558627	30560210
chr14	30610842	30611491
chr14	30621637	30623033
chr14	30656207	30656608
chr14	30822091	30822528
chr14	30873713	30875668
chr14	30980118	30980506
chr14	30994896	30995391
chr14	30998385	30998806
chr14	31023956	31024417
chr14	31025307	31027283
chr14	31031610	31032017
chr14	31033870	31034314
chr14	31038627	31039125
chr14	31059617	31060069
chr14	31080169	31080890
chr14	31082085	31082523
chr14	31090670	31091353
chr14	31195093	31195646
chr14	31199980	31200552
chr14	31205700	31206565
chr14	31206693	31208682
chr14	31229603	31230269
chr14	31251511	31251918
chr14	31258132	31258536
chr14	31261835	31262768
chr14	31263416	31264156
chr14	31265682	31266293
chr14	31268227	31268715
chr14	31270268	31270630
chr14	31273973	31274332
chr14	31286790	31287222
chr14	31336706	31337080
chr14	31355990	31356387
chr14	31395679	31396056
chr14	31419506	31421358
chr14	31456785	31457830
chr14	31510229	31510659
chr14	31544236	31544657
chr14	31561047	31561991
chr14	31880988	31881501
chr14	31895189	31895829
chr14	31902026	31902485
chr14	31926075	31926489
chr14	31934720	31935118
chr14	31937772	31938228
chr14	31947126	31947514
chr14	31949707	31950221
chr14	31992087	31992650
chr14	32010566	32011128
chr14	32073644	32074034
chr14	32076104	32078527
chr14	32087549	32087928
chr14	32186373	32186732
chr14	32201033	32202461
chr14	32203100	32204397
chr14	32206018	32206494
chr14	32225075	32225512
chr14	32249420	32250268
chr14	32251998	32252608
chr14	32254834	32255481
chr14	32259414	32260100
chr14	32308102	32308669
chr14	32342117	32342674
chr14	32370758	32371107
chr14	32418061	32418578
chr14	32509758	32510345
chr14	32560309	32560788
chr14	32576084	32576609
chr14	32588440	32588856
chr14	32593263	32593794
chr14	32608918	32609720
chr14	32657211	32657615
chr14	32702557	32703096
chr14	32711103	32711579
chr14	32826408	32827083
chr14	32932804	32933737
chr14	32934338	32934842
chr14	32938578	32940758
chr14	32986837	32987595
chr14	33120440	33120903
chr14	33307651	33308242
chr14	33364703	33365037
chr14	33370091	33370499
chr14	33404083	33404507
chr14	33435939	33436423
chr14	33443495	33443962
chr14	33475695	33476159
chr14	33523086	33523471
chr14	33564758	33565285
chr14	33589398	33589818
chr14	33647424	33647964
chr14	33676133	33676531
chr14	33686237	33686755
chr14	33765297	33765744
chr14	33792687	33793197
chr14	33836204	33836960
chr14	33839551	33840154
chr14	33849111	33849754
chr14	33908630	33909394
chr14	33915129	33915566
chr14	33936523	33936875
chr14	33938083	33939086
chr14	33943213	33943936
chr14	33947258	33947566
chr14	33948331	33948758
chr14	33949549	33951736
chr14	33986796	33987250
chr14	34035242	34036316
chr14	34043738	34044346
chr14	34052022	34052545
chr14	34052671	34053186
chr14	34059788	34061180
chr14	34063653	34064337
chr14	34078112	34078502
chr14	34081242	34082274
chr14	34098678	34099072
chr14	34113084	34113775
chr14	34120231	34120614
chr14	34137119	34137549
chr14	34147558	34147943
chr14	34181286	34181766
chr14	34227945	34228947
chr14	34234779	34235284
chr14	34252275	34252668
chr14	34297651	34298624
chr14	34301140	34301637
chr14	34322924	34323370
chr14	34324329	34324893
chr14	34331627	34332572
chr14	34338108	34338517
chr14	34355620	34356085
chr14	34375094	34375813
chr14	34439160	34439464
chr14	34461293	34462977
chr14	34481019	34481476
chr14	34491061	34491849
chr14	34496711	34497480
chr14	34539186	34540063
chr14	34540743	34541183
chr14	34545644	34547605
chr14	34551444	34551949
chr14	34552618	34553062
chr14	34554127	34555247
chr14	34555549	34556861
chr14	34557008	34557478
chr14	34561949	34562378
chr14	34629415	34630805
chr14	34648905	34649893
chr14	34650681	34651723
chr14	34653057	34653591
chr14	34666077	34666482
chr14	34672578	34672968
chr14	34677912	34678319
chr14	34699829	34700650
chr14	34711165	34711632
chr14	34713650	34715298
chr14	34722941	34723491
chr14	34733304	34733760
chr14	34781231	34781628
chr14	34843012	34843758
chr14	34872973	34875837
chr14	34900915	34901328
chr14	34981932	34983579
chr14	35040472	35040897
chr14	35045607	35047302
chr14	35050592	35051126
chr14	35061185	35061583
chr14	35121514	35123473
chr14	35159849	35160513
chr14	35196660	35197499
chr14	35213938	35214450
chr14	35215076	35215930
chr14	35258508	35258849
chr14	35285395	35286427
chr14	35291895	35293129
chr14	35331632	35332746
chr14	35332913	35333440
chr14	35333550	35334850
chr14	35335355	35336042
chr14	35336373	35337466
chr14	35337716	35338433
chr14	35341118	35342895
chr14	35347373	35348067
chr14	35353852	35354342
chr14	35355941	35356979
chr14	35365058	35366745
chr14	35367686	35368208
chr14	35369598	35370509
chr14	35374310	35374940
chr14	35375663	35376091
chr14	35376568	35376947
chr14	35384317	35384888
chr14	35385323	35386127
chr14	35390864	35391505
chr14	35397510	35398151
chr14	35398366	35398760
chr14	35400803	35401245
chr14	35403136	35406199
chr14	35406988	35407513
chr14	35413281	35413767
chr14	35416135	35416720
chr14	35416869	35417361
chr14	35422228	35422839
chr14	35435318	35435719
chr14	35438919	35439274
chr14	35470817	35471145
chr14	35532983	35535704
chr14	35558610	35559077
chr14	35669856	35670341
chr14	35687332	35687813
chr14	35806537	35806905
chr14	35808101	35809689
chr14	35814418	35814928
chr14	35818382	35818763
chr14	35821850	35822249
chr14	35825923	35827317
chr14	35856115	35856591
chr14	35858636	35859068
chr14	35878610	35878964
chr14	35883742	35884146
chr14	35897825	35898364
chr14	35944782	35945277
chr14	35985610	35986529
chr14	35989287	35989691
chr14	36028263	36028619
chr14	36068885	36070025
chr14	36070419	36070924
chr14	36091150	36091577
chr14	36105424	36105839
chr14	36129286	36129636
chr14	36238699	36239183
chr14	36269375	36269902
chr14	36281373	36281731
chr14	36313285	36313669
chr14	36319988	36321153
chr14	36373964	36374579
chr14	36442954	36443367
chr14	36443429	36444008
chr14	36450690	36451032
chr14	36478728	36479305
chr14	36504645	36506520
chr14	36508218	36508974
chr14	36513141	36514564
chr14	36517822	36521412
chr14	36521667	36522073
chr14	36524186	36526033
chr14	36553741	36554131
chr14	36556890	36557283
chr14	36579568	36580698
chr14	36580722	36582032
chr14	36582125	36584069
chr14	36584174	36585840
chr14	36604850	36605485
chr14	36646993	36648502
chr14	36655713	36656714
chr14	36657532	36658332
chr14	36659661	36661071
chr14	36661089	36664675
chr14	36666266	36667328
chr14	36690467	36691108
chr14	36747531	36748002
chr14	36767618	36768327
chr14	36773126	36773544
chr14	36805144	36805692
chr14	36835112	36835708
chr14	36942204	36942725
chr14	36968165	36968678
chr14	36976544	36976916
chr14	36982187	36982562
chr14	36996587	36997100
chr14	37048552	37049238
chr14	37114012	37114540
chr14	37117009	37117438
chr14	37122272	37122792
chr14	37142859	37143563
chr14	37150589	37151013
chr14	37168726	37169241
chr14	37171737	37173036
chr14	37197376	37198642
chr14	37230678	37231024
chr14	37232913	37233351
chr14	37236836	37237300
chr14	37246442	37246843
chr14	37466503	37467028
chr14	37583425	37585143
chr14	37585147	37585656
chr14	37585965	37586781
chr14	37587199	37589771
chr14	37590229	37592217
chr14	37594180	37596650
chr14	37596920	37599097
chr14	37599581	37600715
chr14	37600893	37601400
chr14	37611073	37612017
chr14	37622132	37623130
chr14	37623531	37624493
chr14	37697488	37698000
chr14	37865108	37865812
chr14	37874427	37875209
chr14	37985875	37986348
chr14	38171228	38171726
chr14	38207878	38209682
chr14	38210543	38211917
chr14	38255222	38256863
chr14	38290642	38291112
chr14	38618583	38618970
chr14	38721878	38722309
chr14	38867650	38868075
chr14	39015394	39015874
chr14	39034734	39035078
chr14	39102492	39104056
chr14	39107632	39108047
chr14	39113867	39114870
chr14	39145447	39145879
chr14	39169547	39170783
chr14	39174715	39176024
chr14	39212061	39212588
chr14	39218341	39218854
chr14	39266268	39268069
chr14	39368272	39368743
chr14	39374863	39375261
chr14	39431260	39432094
chr14	39432152	39433319
chr14	39467952	39468372
chr14	39469344	39469887
chr14	39488618	39489072
chr14	39491064	39491664
chr14	39989058	39989382
chr14	40417831	40418198
chr14	40987479	40987903
chr14	41609763	41610407
chr14	41824521	41824916
chr14	42110180	42110629
chr14	42111393	42111835
chr14	42193123	42193720
chr14	42224309	42224778
chr14	42335947	42336394
chr14	43587164	43587699
chr14	43647379	43647729
chr14	43754846	43755361
chr14	43894631	43894987
chr14	44108616	44109072
chr14	44149664	44150068
chr14	44316851	44317690
chr14	44559385	44559791
chr14	44803290	44803749
chr14	44820338	44821072
chr14	44846177	44846744
chr14	44896826	44898251
chr14	44913678	44914088
chr14	44961141	44963113
chr14	45083705	45084904
chr14	45089876	45090341
chr14	45133943	45135052
chr14	45135549	45136738
chr14	45252044	45252382
chr14	45252816	45253890
chr14	45268532	45269023
chr14	45426659	45427212
chr14	45527049	45527758
chr14	45610386	45610786
chr14	45664998	45665462
chr14	45679831	45680292
chr14	45716625	45717009
chr14	45891484	45892235
chr14	46048159	46048743
chr14	46054537	46055041
chr14	46322132	46322677
chr14	46571825	46572527
chr14	46651782	46652266
chr14	47044887	47045302
chr14	47278253	47278776
chr14	47300693	47301279
chr14	47365287	47365746
chr14	47442320	47442644
chr14	47674168	47674802
chr14	47676064	47676596
chr14	47917454	47917826
chr14	48536339	48536825
chr14	49173754	49174250
chr14	49294830	49295233
chr14	49304045	49304491
chr14	49306228	49306605
chr14	49366336	49366955
chr14	49461826	49462254
chr14	49464909	49465361
chr14	49479411	49479932
chr14	49497732	49498222
chr14	49505441	49505882
chr14	49512168	49512748
chr14	49549997	49550446
chr14	49585813	49587340
chr14	49596316	49596773
chr14	49598132	49600689
chr14	49620003	49621837
chr14	49633334	49635429
chr14	49687368	49687889
chr14	49687924	49688921
chr14	49690961	49691566
chr14	49692658	49693860
chr14	49767407	49769642
chr14	49770152	49770926
chr14	49852252	49853538
chr14	49853670	49854252
chr14	49861647	49863534
chr14	49865386	49865841
chr14	49867781	49868864
chr14	49869957	49870461
chr14	49879820	49880255
chr14	49892421	49894362
chr14	49907755	49908286
chr14	49911583	49912283
chr14	49946698	49947277
chr14	49950211	49950745
chr14	49950745	49951334
chr14	49960029	49960482
chr14	49961475	49962063
chr14	49962520	49963176
chr14	49966318	49966930
chr14	49970396	49971080
chr14	49971200	49971713
chr14	49972315	49973316
chr14	49975262	49975823
chr14	49998967	49999696
chr14	50000224	50002334
chr14	50002850	50004175
chr14	50013322	50013919
chr14	50023652	50024666
chr14	50038440	50039287
chr14	50039862	50040953
chr14	50042044	50042493
chr14	50045013	50045702
chr14	50047363	50047883
chr14	50060848	50061582
chr14	50061655	50063021
chr14	50064938	50065541
chr14	50067824	50068242
chr14	50081861	50082567
chr14	50083041	50083850
chr14	50105027	50105472
chr14	50116079	50117189
chr14	50225449	50226013
chr14	50229752	50230148
chr14	50230594	50232660
chr14	50260600	50260967
chr14	50311374	50313277
chr14	50318120	50318461
chr14	50320338	50321786
chr14	50332972	50333453
chr14	50335415	50335999
chr14	50341076	50341429
chr14	50342724	50343175
chr14	50357028	50357695
chr14	50360872	50361422
chr14	50363332	50364318
chr14	50396217	50397894
chr14	50399691	50400214
chr14	50401632	50402017
chr14	50447553	50448020
chr14	50521422	50521958
chr14	50531708	50533764
chr14	50559955	50561461
chr14	50600006	50600532
chr14	50619569	50620014
chr14	50647816	50648329
chr14	50666845	50667246
chr14	50667284	50669165
chr14	50670254	50670772
chr14	50677498	50678248
chr14	50773696	50774152
chr14	50775301	50775822
chr14	50777888	50778335
chr14	50821612	50822142
chr14	50829970	50832065
chr14	50832754	50833364
chr14	50846533	50846950
chr14	50859577	50861022
chr14	50871237	50871726
chr14	50871916	50873160
chr14	50883028	50883810
chr14	50892334	50892724
chr14	50910689	50911136
chr14	50920574	50921263
chr14	50928200	50928794
chr14	50937307	50937778
chr14	50941115	50941536
chr14	50943184	50945603
chr14	50946260	50947004
chr14	50954881	50955294
chr14	50955323	50956300
chr14	50961705	50962396
chr14	50964681	50965107
chr14	51005200	51005703
chr14	51006717	51007322
chr14	51029306	51029849
chr14	51079316	51079960
chr14	51086966	51087524
chr14	51093317	51094300
chr14	51094788	51096369
chr14	51181964	51182562
chr14	51239746	51240936
chr14	51283321	51283911
chr14	51304892	51305408
chr14	51328030	51328726
chr14	51333839	51334554
chr14	51337513	51338031
chr14	51342235	51342748
chr14	51357325	51357817
chr14	51367304	51367783
chr14	51368678	51369289
chr14	51369932	51370282
chr14	51382463	51383130
chr14	51395301	51395918
chr14	51396326	51397031
chr14	51398935	51399398
chr14	51429907	51431371
chr14	51442673	51443545
chr14	51453939	51454325
chr14	51462255	51462732
chr14	51488656	51489391
chr14	51508094	51508691
chr14	51534614	51535123
chr14	51539415	51540228
chr14	51547202	51547821
chr14	51552728	51553134
chr14	51554327	51554900
chr14	51564958	51565499
chr14	51604181	51604569
chr14	51607680	51608334
chr14	51610025	51610413
chr14	51616674	51617608
chr14	51638289	51638722
chr14	51651134	51653026
chr14	51653038	51653681
chr14	51677259	51677757
chr14	51776119	51776921
chr14	51779973	51780621
chr14	51805926	51806759
chr14	51810059	51810486
chr14	51827989	51828523
chr14	51846563	51847834
chr14	51860260	51861269
chr14	51873158	51873671
chr14	51922482	51923333
chr14	51954804	51955144
chr14	51979020	51979612
chr14	51988924	51990377
chr14	52014123	52014554
chr14	52023580	52024059
chr14	52031853	52032592
chr14	52043747	52044203
chr14	52045188	52046051
chr14	52068293	52070284
chr14	52080744	52081420
chr14	52124744	52125434
chr14	52131544	52132248
chr14	52253367	52254011
chr14	52267379	52269132
chr14	52279455	52279906
chr14	52299831	52300231
chr14	52312736	52315370
chr14	52318824	52319266
chr14	52325141	52325624
chr14	52338345	52338730
chr14	52380247	52380902
chr14	52457896	52458403
chr14	52551737	52554536
chr14	52684158	52684685
chr14	52694698	52696346
chr14	52703241	52703740
chr14	52706368	52707913
chr14	52729706	52731147
chr14	52790859	52792453
chr14	52801247	52801843
chr14	52802657	52803110
chr14	52834484	52835018
chr14	52835097	52836091
chr14	52840873	52841419
chr14	52876337	52876811
chr14	52900681	52901130
chr14	52906193	52906757
chr14	52918500	52918990
chr14	52922083	52922577
chr14	52948013	52948588
chr14	52949720	52950232
chr14	52950292	52952242
chr14	52961109	52961575
chr14	53001867	53002422
chr14	53002586	53003073
chr14	53010654	53011782
chr14	53022554	53023076
chr14	53032038	53032957
chr14	53054947	53055381
chr14	53151587	53154102
chr14	53180866	53181368
chr14	53217464	53218058
chr14	53296052	53296491
chr14	53306183	53307474
chr14	53325257	53325654
chr14	53327711	53328149
chr14	53355560	53356261
chr14	53391222	53392278
chr14	53412876	53413332
chr14	53432305	53432827
chr14	53458292	53458996
chr14	53539538	53540224
chr14	53542750	53543215
chr14	53570328	53571095
chr14	53571913	53572397
chr14	53608421	53608842
chr14	53613437	53614346
chr14	53640633	53641205
chr14	53663838	53664207
chr14	53793020	53793372
chr14	53840501	53840902
chr14	53880752	53881718
chr14	53929888	53930378
chr14	53943204	53943806
chr14	53946086	53947270
chr14	53951621	53952323
chr14	53952617	53954776
chr14	53955656	53958470
chr14	53963290	53964200
chr14	53980157	53980550
chr14	54105924	54106366
chr14	54136059	54136480
chr14	54138638	54139201
chr14	54166082	54166801
chr14	54175280	54175848
chr14	54189765	54190200
chr14	54211987	54212399
chr14	54219316	54219782
chr14	54251940	54253003
chr14	54253408	54254121
chr14	54278108	54278663
chr14	54291388	54292172
chr14	54310113	54310755
chr14	54312141	54312721
chr14	54329074	54329599
chr14	54338730	54339157
chr14	54343476	54344279
chr14	54348054	54348481
chr14	54354096	54354741
chr14	54365099	54365605
chr14	54366759	54367663
chr14	54396524	54397909
chr14	54420543	54420901
chr14	54438727	54439139
chr14	54440409	54442010
chr14	54446373	54446901
chr14	54447244	54447631
chr14	54450566	54450999
chr14	54486704	54487196
chr14	54488285	54489576
chr14	54502494	54502989
chr14	54509255	54510665
chr14	54564500	54568756
chr14	54570083	54570658
chr14	54570724	54571132
chr14	54572381	54572812
chr14	54583340	54583691
chr14	54593873	54594277
chr14	54603362	54603906
chr14	54610426	54611121
chr14	54627521	54628430
chr14	54637906	54638575
chr14	54643022	54643404
chr14	54650330	54650859
chr14	54651868	54653155
chr14	54669655	54670630
chr14	54673585	54674128
chr14	54677306	54677951
chr14	54684157	54685087
chr14	54686260	54686911
chr14	54691609	54692076
chr14	54699240	54699685
chr14	54730107	54730782
chr14	54740919	54741842
chr14	54754611	54755226
chr14	54757947	54758603
chr14	54772959	54774533
chr14	54782739	54783194
chr14	54796988	54797414
chr14	54805603	54806520
chr14	54814225	54814582
chr14	54818567	54819168
chr14	54837708	54838259
chr14	54839684	54840256
chr14	54857849	54858436
chr14	54881256	54881904
chr14	54888227	54888653
chr14	54893129	54893657
chr14	54900496	54900970
chr14	54901009	54903601
chr14	55026639	55027882
chr14	55051257	55052830
chr14	55071869	55072572
chr14	55074690	55075264
chr14	55077225	55078191
chr14	55089503	55090036
chr14	55094681	55095450
chr14	55097994	55098730
chr14	55102109	55102735
chr14	55102971	55104124
chr14	55107641	55108741
chr14	55120483	55121148
chr14	55122203	55123554
chr14	55126197	55126600
chr14	55127252	55128167
chr14	55128884	55130647
chr14	55137450	55137865
chr14	55138190	55138634
chr14	55161079	55161491
chr14	55190899	55192676
chr14	55213077	55213509
chr14	55245738	55246122
chr14	55265066	55265729
chr14	55267887	55268404
chr14	55270978	55272523
chr14	55277979	55278505
chr14	55301616	55302202
chr14	55303694	55304137
chr14	55354031	55355115
chr14	55370991	55371415
chr14	55383846	55384325
chr14	55385577	55385991
chr14	55388221	55388666
chr14	55389422	55389874
chr14	55398676	55399331
chr14	55411156	55412435
chr14	55412637	55413205
chr14	55416880	55417302
chr14	55427392	55427972
chr14	55429992	55430599
chr14	55438054	55438759
chr14	55440302	55440944
chr14	55446120	55446703
chr14	55446863	55447241
chr14	55448021	55448807
chr14	55454232	55455053
chr14	55458835	55459580
chr14	55518469	55519011
chr14	55532890	55533374
chr14	55535887	55536306
chr14	55553763	55554271
chr14	55557010	55557851
chr14	55578978	55579488
chr14	55579711	55581620
chr14	55715844	55716477
chr14	55740011	55740806
chr14	55752556	55753616
chr14	55756506	55756988
chr14	55780091	55780953
chr14	55803120	55803537
chr14	55806982	55807686
chr14	55864778	55865651
chr14	55881694	55882167
chr14	55884656	55885388
chr14	55899411	55899858
chr14	55938225	55939004
chr14	55957935	55958505
chr14	55976288	55976995
chr14	56002174	56002859
chr14	56065714	56066113
chr14	56117639	56120656
chr14	56172619	56173096
chr14	56181743	56182318
chr14	56189343	56189820
chr14	56199104	56199666
chr14	56224950	56225568
chr14	56300599	56301024
chr14	56333647	56334116
chr14	56339990	56340582
chr14	56422727	56423293
chr14	56474451	56474887
chr14	56482284	56482784
chr14	56490426	56490872
chr14	56491284	56491839
chr14	56525015	56525553
chr14	56552630	56553094
chr14	56555929	56556382
chr14	56579293	56580484
chr14	56648512	56649020
chr14	56659452	56659881
chr14	56660043	56660501
chr14	56666446	56667183
chr14	56733426	56733900
chr14	56774666	56775014
chr14	56794165	56795521
chr14	56796295	56796889
chr14	56797495	56799054
chr14	56805290	56806366
chr14	56806470	56807981
chr14	56808022	56809880
chr14	56810386	56810792
chr14	56811906	56812593
chr14	56816585	56817029
chr14	56821865	56822721
chr14	56847062	56847863
chr14	56855850	56856676
chr14	56874483	56874922
chr14	56894554	56895261
chr14	56896906	56897522
chr14	56899795	56900363
chr14	56902328	56902903
chr14	56953955	56954355
chr14	56998750	56999214
chr14	57057837	57058332
chr14	57060416	57061023
chr14	57066905	57067406
chr14	57085930	57086487
chr14	57268084	57269688
chr14	57317251	57317726
chr14	57349305	57349795
chr14	57382266	57382807
chr14	57383104	57383637
chr14	57389635	57391577
chr14	57486772	57487299
chr14	57492798	57493258
chr14	57493571	57494242
chr14	57501126	57501754
chr14	57533290	57533692
chr14	57692758	57693167
chr14	57714383	57715049
chr14	57833260	57833829
chr14	57865025	57866385
chr14	57871555	57871939
chr14	57962274	57962699
chr14	57987124	57987486
chr14	57987636	57988107
chr14	58072627	58073173
chr14	58078048	58078679
chr14	58082448	58083048
chr14	58107982	58108420
chr14	58133881	58134208
chr14	58151187	58152892
chr14	58165943	58166957
chr14	58171045	58171647
chr14	58199531	58200833
chr14	58239657	58240298
chr14	58243851	58244287
chr14	58244377	58245569
chr14	58281181	58281943
chr14	58297416	58299575
chr14	58299621	58300249
chr14	58315698	58316104
chr14	58331041	58331647
chr14	58362926	58363290
chr14	58395299	58396896
chr14	58414866	58415375
chr14	58426632	58428201
chr14	58501204	58501728
chr14	58533349	58533932
chr14	58557350	58557756
chr14	58572111	58572522
chr14	58626356	58626882
chr14	58636926	58640438
chr14	58678046	58678429
chr14	58731327	58732255
chr14	58747229	58747710
chr14	58749029	58749733
chr14	58752734	58753269
chr14	58773122	58773745
chr14	58808844	58809307
chr14	58829622	58830083
chr14	58882741	58883192
chr14	58970015	58970856
chr14	59013702	59014065
chr14	59019009	59019424
chr14	59028503	59029066
chr14	59127140	59127581
chr14	59161563	59162009
chr14	59175416	59175997
chr14	59187749	59190750
chr14	59263066	59263551
chr14	59265729	59266263
chr14	59274990	59275398
chr14	59275631	59276205
chr14	59278129	59278676
chr14	59281696	59282153
chr14	59282340	59282793
chr14	59297039	59297599
chr14	59306819	59307306
chr14	59321394	59321903
chr14	59337263	59337847
chr14	59343569	59344018
chr14	59358081	59358507
chr14	59360928	59361976
chr14	59395581	59396149
chr14	59407315	59407763
chr14	59422128	59422631
chr14	59444241	59444702
chr14	59454242	59454693
chr14	59463766	59466140
chr14	59482765	59483174
chr14	59483394	59485225
chr14	59507375	59507855
chr14	59511986	59512562
chr14	59566302	59566797
chr14	59576205	59577193
chr14	59582810	59583230
chr14	59583760	59584235
chr14	59630365	59631196
chr14	59631293	59631760
chr14	59632415	59632864
chr14	59688370	59688850
chr14	59771593	59772107
chr14	59788202	59788670
chr14	59869319	59871476
chr14	59897823	59898230
chr14	59918768	59920659
chr14	59965050	59965567
chr14	60091153	60093027
chr14	60151722	60152244
chr14	60161780	60162091
chr14	60164533	60165829
chr14	60175221	60175993
chr14	60184210	60184792
chr14	60222779	60223328
chr14	60247872	60250824
chr14	60251378	60251791
chr14	60266448	60266826
chr14	60327547	60328430
chr14	60328693	60329145
chr14	60331446	60332320
chr14	60349895	60350392
chr14	60485557	60486420
chr14	60506553	60506985
chr14	60507227	60510326
chr14	60513284	60513626
chr14	60514467	60516470
chr14	60562126	60562655
chr14	60625299	60625836
chr14	60637243	60638502
chr14	60641846	60643342
chr14	60646960	60647667
chr14	60648283	60650036
chr14	60655810	60657867
chr14	60665170	60665641
chr14	60686896	60687420
chr14	60721199	60723818
chr14	60723891	60724829
chr14	60734304	60735401
chr14	60736527	60736932
chr14	60753601	60754273
chr14	60757601	60758169
chr14	60760711	60761117
chr14	60777871	60778430
chr14	60794810	60795235
chr14	60815491	60815918
chr14	60862332	60862804
chr14	60980641	60981879
chr14	60982075	60982545
chr14	60989720	60990122
chr14	61025241	61025724
chr14	61080720	61081251
chr14	61102779	61103327
chr14	61103443	61104465
chr14	61106853	61107255
chr14	61129332	61129855
chr14	61145258	61146534
chr14	61147638	61148578
chr14	61152929	61153961
chr14	61178413	61179225
chr14	61188121	61188671
chr14	61188961	61189642
chr14	61212977	61213840
chr14	61252673	61253253
chr14	61254793	61255611
chr14	61269554	61270275
chr14	61280264	61281834
chr14	61286205	61286649
chr14	61296942	61297374
chr14	61320812	61323446
chr14	61326937	61327338
chr14	61334371	61334844
chr14	61355809	61356557
chr14	61368327	61368846
chr14	61381048	61382137
chr14	61388209	61389140
chr14	61409800	61410289
chr14	61420188	61420825
chr14	61438605	61439491
chr14	61456712	61457173
chr14	61461768	61462259
chr14	61466242	61466898
chr14	61470375	61471070
chr14	61472278	61472737
chr14	61475325	61475754
chr14	61476813	61477368
chr14	61479712	61480664
chr14	61493189	61493777
chr14	61498342	61498784
chr14	61524219	61524966
chr14	61525240	61526005
chr14	61526332	61526902
chr14	61537390	61538376
chr14	61547203	61548145
chr14	61552926	61553477
chr14	61553873	61554424
chr14	61559715	61560216
chr14	61561621	61562415
chr14	61562830	61563356
chr14	61564425	61565198
chr14	61567778	61569235
chr14	61569834	61570526
chr14	61573777	61574756
chr14	61602603	61603129
chr14	61609440	61609897
chr14	61653530	61654029
chr14	61662431	61663138
chr14	61668303	61668757
chr14	61694849	61696689
chr14	61711487	61711920
chr14	61750793	61751680
chr14	61755123	61755860
chr14	61761549	61763078
chr14	61812114	61813694
chr14	61837531	61838132
chr14	61860302	61860800
chr14	61889951	61890514
chr14	61894520	61894925
chr14	61925038	61925431
chr14	61927607	61928115
chr14	61934394	61934820
chr14	61965015	61965601
chr14	62116811	62117820
chr14	62125825	62126202
chr14	62126920	62127378
chr14	62163028	62163522
chr14	62179386	62179876
chr14	62187255	62187702
chr14	62663158	62663560
chr14	62691988	62692701
chr14	62696320	62696707
chr14	62957587	62958086
chr14	63039852	63040311
chr14	63045067	63047069
chr14	63164135	63164842
chr14	63174557	63175337
chr14	63178922	63179506
chr14	63200875	63201304
chr14	63203942	63204740
chr14	63248196	63248919
chr14	63266183	63266625
chr14	63276667	63277251
chr14	63308833	63309308
chr14	63383822	63384275
chr14	63388823	63389303
chr14	63437914	63438826
chr14	63448874	63449412
chr14	63454839	63455276
chr14	63468279	63468785
chr14	63471155	63471795
chr14	63478019	63478465
chr14	63482405	63482832
chr14	63492421	63492867
chr14	63510495	63510998
chr14	63521664	63522149
chr14	63524702	63525345
chr14	63542162	63544371
chr14	63544697	63545132
chr14	63551344	63551819
chr14	63578293	63578816
chr14	63614931	63615424
chr14	63641223	63642786
chr14	63677910	63678405
chr14	63707277	63707639
chr14	63713736	63714167
chr14	63726544	63727124
chr14	63727166	63728806
chr14	63735795	63736224
chr14	63745790	63746557
chr14	63748839	63749299
chr14	63759507	63759922
chr14	63770196	63770693
chr14	63777003	63777503
chr14	63799665	63800289
chr14	63841052	63841442
chr14	63852304	63854601
chr14	63864210	63864800
chr14	63891190	63892032
chr14	63893626	63894251
chr14	63896269	63896748
chr14	63897679	63898314
chr14	63918466	63918959
chr14	63922971	63923672
chr14	63926944	63927284
chr14	63987253	63987698
chr14	63992800	63993370
chr14	64060518	64061205
chr14	64074973	64076004
chr14	64089919	64090428
chr14	64112938	64113846
chr14	64117717	64118588
chr14	64143493	64144005
chr14	64186197	64186864
chr14	64196646	64197560
chr14	64201284	64201881
chr14	64209631	64210272
chr14	64218408	64218857
chr14	64221773	64222157
chr14	64232115	64233103
chr14	64293991	64295393
chr14	64296683	64297110
chr14	64303394	64303939
chr14	64337821	64339519
chr14	64344236	64344666
chr14	64387223	64389205
chr14	64391376	64391843
chr14	64410455	64410978
chr14	64417038	64417597
chr14	64430043	64430458
chr14	64438583	64439033
chr14	64445580	64445972
chr14	64464765	64466405
chr14	64501497	64502478
chr14	64503212	64504933
chr14	64504935	64506091
chr14	64511043	64511562
chr14	64515116	64515565
chr14	64538288	64538884
chr14	64539207	64539815
chr14	64539927	64541016
chr14	64545017	64545367
chr14	64549545	64550689
chr14	64569136	64569778
chr14	64611294	64612582
chr14	64628960	64629502
chr14	64636329	64637246
chr14	64645338	64646040
chr14	64654156	64654784
chr14	64671573	64672060
chr14	64675323	64675905
chr14	64680043	64680956
chr14	64681785	64682952
chr14	64683227	64683823
chr14	64692226	64692750
chr14	64702934	64703783
chr14	64703837	64705867
chr14	64706504	64707420
chr14	64707629	64709290
chr14	64715371	64716475
chr14	64716698	64717220
chr14	64717829	64718435
chr14	64720133	64720742
chr14	64722878	64723446
chr14	64725161	64725982
chr14	64726397	64727184
chr14	64736285	64737420
chr14	64748348	64749892
chr14	64755685	64756379
chr14	64757793	64758604
chr14	64758689	64759582
chr14	64760180	64760709
chr14	64761501	64762959
chr14	64764210	64765586
chr14	64766602	64767243
chr14	64772431	64773461
chr14	64774299	64774779
chr14	64775329	64775911
chr14	64788698	64789260
chr14	64800081	64800593
chr14	64801837	64802367
chr14	64805631	64806210
chr14	64806347	64807107
chr14	64812324	64812954
chr14	64817612	64818071
chr14	64823011	64823961
chr14	64826837	64827353
chr14	64841199	64842291
chr14	64845045	64845531
chr14	64861955	64862405
chr14	64879151	64881504
chr14	64891801	64892311
chr14	64914078	64915254
chr14	64937293	64937751
chr14	64937769	64938193
chr14	64938598	64939286
chr14	64942613	64943318
chr14	64948398	64948760
chr14	64952467	64953590
chr14	64960649	64961502
chr14	64963665	64964064
chr14	64966825	64967499
chr14	64968699	64969174
chr14	64970786	64973055
chr14	64974580	64975055
chr14	64979590	64980114
chr14	64983492	64984143
chr14	64986347	64987871
chr14	65005901	65007079
chr14	65019959	65020464
chr14	65044591	65045109
chr14	65047551	65048126
chr14	65065730	65066240
chr14	65070050	65071213
chr14	65095796	65096381
chr14	65101621	65103473
chr14	65107259	65107740
chr14	65110602	65110987
chr14	65156594	65157418
chr14	65164088	65164668
chr14	65168807	65169272
chr14	65169405	65170037
chr14	65170885	65171456
chr14	65179777	65180994
chr14	65187495	65188175
chr14	65205125	65205908
chr14	65206306	65207189
chr14	65210119	65210531
chr14	65211405	65211814
chr14	65222277	65223007
chr14	65228455	65229025
chr14	65229599	65230860
chr14	65239140	65239527
chr14	65255024	65256530
chr14	65258402	65258938
chr14	65276934	65277569
chr14	65281931	65283136
chr14	65286486	65286909
chr14	65290833	65291431
chr14	65297828	65298355
chr14	65301948	65303081
chr14	65318695	65319136
chr14	65334247	65335452
chr14	65353075	65353678
chr14	65356352	65357101
chr14	65411543	65414211
chr14	65421374	65422062
chr14	65462372	65463020
chr14	65502833	65503279
chr14	65594123	65594680
chr14	65599336	65599916
chr14	65637765	65638338
chr14	65767548	65768068
chr14	65772883	65773325
chr14	65791802	65792835
chr14	65810405	65810790
chr14	65813851	65814506
chr14	65824685	65825215
chr14	65832902	65833416
chr14	65834964	65835637
chr14	65854237	65854682
chr14	65879246	65879806
chr14	65920288	65920801
chr14	65928035	65928402
chr14	65940133	65940577
chr14	65959287	65959721
chr14	65960920	65961535
chr14	66009152	66009675
chr14	66038627	66039083
chr14	66070660	66071221
chr14	66105823	66106294
chr14	66117634	66118076
chr14	66140255	66140735
chr14	66196757	66197543
chr14	66359142	66359947
chr14	66379150	66379563
chr14	66403324	66403691
chr14	66405221	66405604
chr14	66495525	66495983
chr14	66507565	66509414
chr14	66600476	66601037
chr14	66610108	66610596
chr14	66624359	66624851
chr14	66709283	66709768
chr14	66746362	66746792
chr14	67166349	67166781
chr14	67187227	67187715
chr14	67189177	67189755
chr14	67240552	67242290
chr14	67285912	67286344
chr14	67335833	67336282
chr14	67343854	67344320
chr14	67345634	67346108
chr14	67357988	67358425
chr14	67359142	67361116
chr14	67391335	67391765
chr14	67409460	67410246
chr14	67410320	67410894
chr14	67411791	67412685
chr14	67413582	67414938
chr14	67418402	67419502
chr14	67420067	67420758
chr14	67426966	67427835
chr14	67428411	67429141
chr14	67444415	67444922
chr14	67447779	67448229
chr14	67457631	67458360
chr14	67461167	67461990
chr14	67477985	67478513
chr14	67488016	67489184
chr14	67491298	67492091
chr14	67510112	67511392
chr14	67514334	67515956
chr14	67517122	67517568
chr14	67522261	67522851
chr14	67526595	67527285
chr14	67529821	67530985
chr14	67532721	67534356
chr14	67539129	67539716
chr14	67541603	67542637
chr14	67556996	67557750
chr14	67559582	67560093
chr14	67566872	67567435
chr14	67567670	67568167
chr14	67571277	67572549
chr14	67575701	67576214
chr14	67583958	67584589
chr14	67599542	67600743
chr14	67618648	67619151
chr14	67619369	67620881
chr14	67623163	67623675
chr14	67663705	67664149
chr14	67667162	67667650
chr14	67668658	67669051
chr14	67673976	67675778
chr14	67680134	67680595
chr14	67694674	67696222
chr14	67704416	67704983
chr14	67722303	67722666
chr14	67725226	67725717
chr14	67738739	67739612
chr14	67815795	67817261
chr14	67819521	67820431
chr14	67933974	67934523
chr14	67943909	67944382
chr14	68000078	68000553
chr14	68137632	68138268
chr14	68139903	68140835
chr14	68191836	68192338
chr14	68199614	68200074
chr14	68210703	68211449
chr14	68232511	68233211
chr14	68248373	68248900
chr14	68261100	68261606
chr14	68268172	68268726
chr14	68278631	68279447
chr14	68282865	68284031
chr14	68285505	68286011
chr14	68291786	68292377
chr14	68295209	68295907
chr14	68298150	68298585
chr14	68306812	68307456
chr14	68308657	68309565
chr14	68340279	68340737
chr14	68363927	68365217
chr14	68372376	68372849
chr14	68377418	68378072
chr14	68380213	68380680
chr14	68383932	68384349
chr14	68395603	68396130
chr14	68444810	68445292
chr14	68449553	68450341
chr14	68458877	68459635
chr14	68464729	68465247
chr14	68468737	68469283
chr14	68471115	68472612
chr14	68476175	68476997
chr14	68494917	68495537
chr14	68506030	68506782
chr14	68510172	68510661
chr14	68511056	68511558
chr14	68520825	68521663
chr14	68526391	68526928
chr14	68544146	68544715
chr14	68546792	68547360
chr14	68547522	68549527
chr14	68550027	68550942
chr14	68569842	68570546
chr14	68576506	68577021
chr14	68577799	68578331
chr14	68585195	68586212
chr14	68587124	68587874
chr14	68598481	68599636
chr14	68607251	68608112
chr14	68610445	68610852
chr14	68619878	68620708
chr14	68627982	68629537
chr14	68630696	68631071
chr14	68633134	68633974
chr14	68659017	68659806
chr14	68661624	68662021
chr14	68668991	68669673
chr14	68676432	68677133
chr14	68677457	68678024
chr14	68682799	68683311
chr14	68685443	68686427
chr14	68687712	68688196
chr14	68690802	68692125
chr14	68693251	68693791
chr14	68695074	68696231
chr14	68702760	68703761
chr14	68704666	68706599
chr14	68710788	68711266
chr14	68714979	68715570
chr14	68733052	68733663
chr14	68736578	68737129
chr14	68741848	68742381
chr14	68748326	68749297
chr14	68758179	68758820
chr14	68762781	68763865
chr14	68774703	68775289
chr14	68778893	68779389
chr14	68779774	68780637
chr14	68780816	68781270
chr14	68783933	68785798
chr14	68788843	68789676
chr14	68791107	68792184
chr14	68792269	68796705
chr14	68797180	68797822
chr14	68800336	68800830
chr14	68807057	68807773
chr14	68814519	68815357
chr14	68815906	68817372
chr14	68819153	68819935
chr14	68823762	68825368
chr14	68843482	68844474
chr14	68853665	68854300
chr14	68863117	68863786
chr14	68884347	68885116
chr14	68885943	68886441
chr14	68896049	68896579
chr14	68911500	68912351
chr14	68924320	68924940
chr14	68926244	68926851
chr14	68935754	68936398
chr14	68937736	68938549
chr14	68938573	68939464
chr14	68939786	68940550
chr14	68941761	68942370
chr14	68945592	68946285
chr14	68947791	68948303
chr14	68950910	68951768
chr14	68952231	68953420
chr14	68955163	68956235
chr14	68956798	68957335
chr14	68961693	68962784
chr14	68975642	68976538
chr14	68977180	68980617
chr14	69005240	69006361
chr14	69008373	69008995
chr14	69014025	69014716
chr14	69037651	69039085
chr14	69039317	69039775
chr14	69055063	69055751
chr14	69056200	69056813
chr14	69059888	69060416
chr14	69068823	69069557
chr14	69079067	69079918
chr14	69090223	69090652
chr14	69093627	69094626
chr14	69101337	69101724
chr14	69107380	69107934
chr14	69129259	69129932
chr14	69133165	69133809
chr14	69138162	69138600
chr14	69151372	69152443
chr14	69152443	69154390
chr14	69154796	69155367
chr14	69191110	69192366
chr14	69242508	69243232
chr14	69247672	69248235
chr14	69250431	69250763
chr14	69260256	69261774
chr14	69263320	69263832
chr14	69268785	69269333
chr14	69287504	69288657
chr14	69292134	69292686
chr14	69315299	69315853
chr14	69316934	69317676
chr14	69317707	69318307
chr14	69342711	69343633
chr14	69346693	69347346
chr14	69354372	69355339
chr14	69363089	69363577
chr14	69370053	69370625
chr14	69376476	69376962
chr14	69397859	69399487
chr14	69460108	69460609
chr14	69464746	69465312
chr14	69475137	69475868
chr14	69481794	69482600
chr14	69483667	69485488
chr14	69485545	69487216
chr14	69503839	69504267
chr14	69519173	69520010
chr14	69531537	69531930
chr14	69535190	69535749
chr14	69543566	69544209
chr14	69547600	69548566
chr14	69553208	69553793
chr14	69569915	69571463
chr14	69571469	69575137
chr14	69580025	69580706
chr14	69584962	69585463
chr14	69593161	69593570
chr14	69603534	69604083
chr14	69606325	69606785
chr14	69610979	69613272
chr14	69615515	69616190
chr14	69625287	69626159
chr14	69631555	69632043
chr14	69637504	69638107
chr14	69643383	69644079
chr14	69652879	69653472
chr14	69657821	69659175
chr14	69662733	69663741
chr14	69667994	69668455
chr14	69685250	69685735
chr14	69693112	69693661
chr14	69694357	69694790
chr14	69695975	69696452
chr14	69701873	69702438
chr14	69712654	69713922
chr14	69713955	69714485
chr14	69716078	69717313
chr14	69719384	69720064
chr14	69726735	69727597
chr14	69731284	69731733
chr14	69766550	69768234
chr14	69793024	69793465
chr14	69809047	69809706
chr14	69818666	69819338
chr14	69849883	69850856
chr14	69861171	69861640
chr14	69876722	69877483
chr14	69877536	69878289
chr14	69878997	69881191
chr14	69886935	69887345
chr14	69887686	69888498
chr14	69921016	69921667
chr14	69928018	69928704
chr14	69931967	69932933
chr14	69980359	69981563
chr14	69987473	69988365
chr14	69996264	69996690
chr14	69997889	69998403
chr14	69999128	69999876
chr14	70005271	70005861
chr14	70009947	70010639
chr14	70013293	70013816
chr14	70018621	70019333
chr14	70027530	70028707
chr14	70032424	70033399
chr14	70046049	70046477
chr14	70049785	70050259
chr14	70053023	70053526
chr14	70061180	70061583
chr14	70064041	70064618
chr14	70069255	70069675
chr14	70073943	70074485
chr14	70121568	70122038
chr14	70187765	70189657
chr14	70223635	70224134
chr14	70257512	70258023
chr14	70317756	70318828
chr14	70350094	70350600
chr14	70359098	70360159
chr14	70413702	70414131
chr14	70416446	70417866
chr14	70567877	70568360
chr14	70600169	70601634
chr14	70622139	70622584
chr14	70640825	70643942
chr14	70655422	70656171
chr14	70665164	70666707
chr14	70677228	70677805
chr14	70685817	70686269
chr14	70692220	70692743
chr14	70698305	70698785
chr14	70707137	70707791
chr14	70713962	70714443
chr14	70717053	70717437
chr14	70718366	70719266
chr14	70731555	70732466
chr14	70744634	70745039
chr14	70753509	70754180
chr14	70754998	70755624
chr14	70755667	70756204
chr14	70782328	70782983
chr14	70785572	70786063
chr14	70804582	70805012
chr14	70808495	70810726
chr14	70817590	70818250
chr14	70821626	70823395
chr14	70827606	70828167
chr14	70856869	70857380
chr14	70882939	70883699
chr14	70884805	70885474
chr14	70886485	70887170
chr14	70888674	70889342
chr14	70897494	70897994
chr14	70906559	70909397
chr14	70955922	70956333
chr14	70972378	70972903
chr14	70995672	70996156
chr14	71103980	71104378
chr14	71130506	71131078
chr14	71138978	71139570
chr14	71141969	71142787
chr14	71143301	71144291
chr14	71165178	71165627
chr14	71166470	71166890
chr14	71169053	71169502
chr14	71187669	71188566
chr14	71206775	71207301
chr14	71220475	71221184
chr14	71228550	71229289
chr14	71290968	71291618
chr14	71309870	71310293
chr14	71319855	71322495
chr14	71322753	71323123
chr14	71372030	71373016
chr14	71380300	71380772
chr14	71416300	71416843
chr14	71472385	71472848
chr14	71497702	71498225
chr14	71555572	71556295
chr14	71575007	71575499
chr14	71591969	71592447
chr14	71646949	71647872
chr14	71651244	71651688
chr14	71675058	71675970
chr14	71686715	71687233
chr14	71711614	71712240
chr14	71713492	71714025
chr14	71714237	71714701
chr14	71720923	71721744
chr14	71739561	71740083
chr14	71752897	71753799
chr14	71776570	71777550
chr14	71803516	71804444
chr14	71855389	71855924
chr14	71931865	71933693
chr14	72023244	72023685
chr14	72023884	72024588
chr14	72104056	72104473
chr14	72128714	72129144
chr14	72178567	72178996
chr14	72179097	72179595
chr14	72292285	72292913
chr14	72420752	72421276
chr14	72463281	72463912
chr14	72476645	72477429
chr14	72479460	72479894
chr14	72480454	72480961
chr14	72514008	72514579
chr14	72516829	72517483
chr14	72518763	72519588
chr14	72544383	72546195
chr14	72558772	72560141
chr14	72608284	72608940
chr14	72613237	72613749
chr14	72615206	72616158
chr14	72621442	72621872
chr14	72638003	72638558
chr14	72643214	72643802
chr14	72665209	72665841
chr14	72679535	72680283
chr14	72686049	72686659
chr14	72689067	72689538
chr14	72708871	72709579
chr14	72715720	72716442
chr14	72742094	72742602
chr14	72745593	72746490
chr14	72776845	72777322
chr14	72781509	72782327
chr14	72796945	72797448
chr14	72801062	72802215
chr14	72812292	72813102
chr14	72827153	72827653
chr14	72847783	72848181
chr14	72851198	72852404
chr14	72859480	72859960
chr14	72876610	72877196
chr14	72893061	72895549
chr14	72904772	72905459
chr14	72907946	72908511
chr14	72924286	72924974
chr14	72925626	72927483
chr14	72928804	72929359
chr14	72948508	72949035
chr14	72961561	72962046
chr14	72962761	72963346
chr14	72965223	72965688
chr14	73008489	73008973
chr14	73014111	73014643
chr14	73026274	73027900
chr14	73058011	73059809
chr14	73135878	73137723
chr14	73147300	73147868
chr14	73166507	73166929
chr14	73173195	73173618
chr14	73180245	73180828
chr14	73223034	73223527
chr14	73227908	73229045
chr14	73231932	73232296
chr14	73235175	73236525
chr14	73237052	73240329
chr14	73240663	73243064
chr14	73245405	73246398
chr14	73247361	73247951
chr14	73251411	73251837
chr14	73259559	73260371
chr14	73262677	73263079
chr14	73269608	73270874
chr14	73283777	73284504
chr14	73289809	73290208
chr14	73295175	73295674
chr14	73311393	73311801
chr14	73393410	73393888
chr14	73414997	73415520
chr14	73457360	73459235
chr14	73462006	73462827
chr14	73463395	73464022
chr14	73467357	73468224
chr14	73472073	73472574
chr14	73477550	73478118
chr14	73478619	73479091
chr14	73490683	73492266
chr14	73500388	73501058
chr14	73503668	73504150
chr14	73526561	73527096
chr14	73532011	73532540
chr14	73536706	73538393
chr14	73538991	73539921
chr14	73543043	73543507
chr14	73545386	73545894
chr14	73549870	73550400
chr14	73559721	73560252
chr14	73568728	73570401
chr14	73570913	73571900
chr14	73574897	73575329
chr14	73577296	73577727
chr14	73582074	73582536
chr14	73591577	73592701
chr14	73592887	73593420
chr14	73610728	73611269
chr14	73612292	73613492
chr14	73633307	73634990
chr14	73639657	73640178
chr14	73644441	73645690
chr14	73662348	73663067
chr14	73713353	73715284
chr14	73715485	73716450
chr14	73717827	73720321
chr14	73723539	73724971
chr14	73725792	73726467
chr14	73728338	73729364
chr14	73731176	73731586
chr14	73740444	73742724
chr14	73743439	73744223
chr14	73744635	73745489
chr14	73745923	73747401
chr14	73750523	73751083
chr14	73752552	73753975
chr14	73753994	73754986
chr14	73756266	73757140
chr14	73757931	73761101
chr14	73761553	73763023
chr14	73763377	73763975
chr14	73764779	73765641
chr14	73768929	73769401
chr14	73770513	73771194
chr14	73771622	73772426
chr14	73783218	73783894
chr14	73785328	73788250
chr14	73790060	73790791
chr14	73795956	73796558
chr14	73802331	73803340
chr14	73806456	73806994
chr14	73825554	73826114
chr14	73833163	73834362
chr14	73836623	73837247
chr14	73838208	73838675
chr14	73850977	73852405
chr14	73852543	73853010
chr14	73886225	73887662
chr14	73942239	73942616
chr14	73943095	73943547
chr14	73949683	73950957
chr14	73991559	73991985
chr14	74018235	74020162
chr14	74038262	74038719
chr14	74047094	74047536
chr14	74048236	74048717
chr14	74083790	74085804
chr14	74085901	74086344
chr14	74111631	74112040
chr14	74133926	74134538
chr14	74140254	74141069
chr14	74161570	74161982
chr14	74208025	74208441
chr14	74213908	74214841
chr14	74217530	74218864
chr14	74237397	74239246
chr14	74240241	74242030
chr14	74244165	74244673
chr14	74246489	74247236
chr14	74251461	74252367
chr14	74257011	74259082
chr14	74261216	74261849
chr14	74270486	74271137
chr14	74290304	74290879
chr14	74294318	74294774
chr14	74302010	74303456
chr14	74324876	74325444
chr14	74326320	74327061
chr14	74347084	74347822
chr14	74362115	74363073
chr14	74400356	74400808
chr14	74401175	74402507
chr14	74414364	74414816
chr14	74415038	74415551
chr14	74425642	74426698
chr14	74429106	74429878
chr14	74437706	74438188
chr14	74459559	74460110
chr14	74479038	74479513
chr14	74488807	74489397
chr14	74492778	74494575
chr14	74500640	74501788
chr14	74502158	74502870
chr14	74508334	74508927
chr14	74510919	74511517
chr14	74514470	74515111
chr14	74516782	74517299
chr14	74524224	74525847
chr14	74526923	74527678
chr14	74531307	74532108
chr14	74548906	74549472
chr14	74549579	74550072
chr14	74566376	74567606
chr14	74570156	74570710
chr14	74571411	74572836
chr14	74572920	74573848
chr14	74579606	74580270
chr14	74582560	74583720
chr14	74584023	74584630
chr14	74586821	74587598
chr14	74593258	74593997
chr14	74594850	74596056
chr14	74596701	74597211
chr14	74608769	74610681
chr14	74611348	74613114
chr14	74614838	74615353
chr14	74616353	74617388
chr14	74618043	74619136
chr14	74619484	74621169
chr14	74622965	74623387
chr14	74636804	74637747
chr14	74647627	74648530
chr14	74649714	74650146
chr14	74655646	74656102
chr14	74684411	74685003
chr14	74697581	74698035
chr14	74712531	74713707
chr14	74763091	74764680
chr14	74793729	74794277
chr14	74841505	74842101
chr14	74852945	74853438
chr14	74860859	74861484
chr14	74867764	74868292
chr14	74875965	74876467
chr14	74881414	74882956
chr14	74886004	74886539
chr14	74888197	74888757
chr14	74898675	74899158
chr14	74905427	74906357
chr14	74907044	74907464
chr14	74913928	74914575
chr14	74919455	74919966
chr14	74922131	74923851
chr14	74924174	74924508
chr14	74938841	74939428
chr14	74939817	74940735
chr14	74941851	74943065
chr14	74945221	74947378
chr14	74950146	74950625
chr14	74952944	74953851
chr14	74954158	74956183
chr14	74959457	74960155
chr14	74963767	74964465
chr14	74965176	74966276
chr14	74973027	74973924
chr14	74978165	74980229
chr14	74980420	74981768
chr14	74983484	74983868
chr14	74988084	74988707
chr14	75002252	75003802
chr14	75011532	75011963
chr14	75025095	75025557
chr14	75041624	75042005
chr14	75050894	75051826
chr14	75063284	75064492
chr14	75068649	75070351
chr14	75088515	75089133
chr14	75123940	75124538
chr14	75125641	75126131
chr14	75126510	75127621
chr14	75132388	75132895
chr14	75147440	75148285
chr14	75165842	75166653
chr14	75175934	75177401
chr14	75188518	75189096
chr14	75196306	75196697
chr14	75198553	75199116
chr14	75200414	75201056
chr14	75221862	75222780
chr14	75223806	75224266
chr14	75229721	75230939
chr14	75234340	75235031
chr14	75237515	75237957
chr14	75247435	75248049
chr14	75249100	75250358
chr14	75252163	75252841
chr14	75254353	75255408
chr14	75258596	75260001
chr14	75269072	75269606
chr14	75274823	75275367
chr14	75276770	75281211
chr14	75293843	75296612
chr14	75299015	75299449
chr14	75301728	75302220
chr14	75303485	75303959
chr14	75307473	75308286
chr14	75310471	75311285
chr14	75323649	75324062
chr14	75373679	75374102
chr14	75381681	75382135
chr14	75399880	75400960
chr14	75402897	75403461
chr14	75419139	75419814
chr14	75426362	75429223
chr14	75430168	75430884
chr14	75442746	75443181
chr14	75450350	75451153
chr14	75452633	75454508
chr14	75455169	75455622
chr14	75457741	75458250
chr14	75459139	75459851
chr14	75474091	75474734
chr14	75476321	75477056
chr14	75479847	75480697
chr14	75487287	75487915
chr14	75488713	75489225
chr14	75514317	75516115
chr14	75518730	75519204
chr14	75522263	75522869
chr14	75523754	75524281
chr14	75535867	75536379
chr14	75542497	75543339
chr14	75549166	75549838
chr14	75554443	75555076
chr14	75559619	75560429
chr14	75560933	75561559
chr14	75577577	75579618
chr14	75605395	75605942
chr14	75610893	75611318
chr14	75615216	75615730
chr14	75631105	75631930
chr14	75634792	75635434
chr14	75636080	75636734
chr14	75643994	75644549
chr14	75646161	75646547
chr14	75648177	75648924
chr14	75654103	75654637
chr14	75660551	75661940
chr14	75704965	75705508
chr14	75709213	75709692
chr14	75711100	75712517
chr14	75794558	75795018
chr14	75800892	75801393
chr14	75822467	75822894
chr14	75831440	75832521
chr14	75860637	75860949
chr14	75861058	75861751
chr14	75867767	75868412
chr14	75868530	75869119
chr14	75879051	75879533
chr14	75880642	75881002
chr14	75884187	75884824
chr14	75906713	75907180
chr14	75911969	75912473
chr14	75917446	75917959
chr14	75938799	75939216
chr14	75955210	75955657
chr14	75976681	75977296
chr14	75979115	75979752
chr14	75981422	75983608
chr14	75984478	75985260
chr14	75985492	75986495
chr14	75989192	75989658
chr14	75995345	75996281
chr14	76012195	76012906
chr14	76050770	76051377
chr14	76056118	76056664
chr14	76083849	76084897
chr14	76091059	76091571
chr14	76104908	76105564
chr14	76109082	76109664
chr14	76113136	76114257
chr14	76133009	76133617
chr14	76138438	76139685
chr14	76151461	76152898
chr14	76203371	76204013
chr14	76227446	76228095
chr14	76237444	76238067
chr14	76261336	76262063
chr14	76267683	76268230
chr14	76310073	76310737
chr14	76329264	76330372
chr14	76330501	76331053
chr14	76348606	76349761
chr14	76352037	76353438
chr14	76373428	76373990
chr14	76375606	76377563
chr14	76387059	76387942
chr14	76390760	76391693
chr14	76391871	76392714
chr14	76396577	76397265
chr14	76426186	76426664
chr14	76434240	76434633
chr14	76436235	76436925
chr14	76456185	76456694
chr14	76465633	76466221
chr14	76473479	76474200
chr14	76484429	76484863
chr14	76486201	76487018
chr14	76490591	76491310
chr14	76497828	76498386
chr14	76499771	76500668
chr14	76509377	76509759
chr14	76514592	76515100
chr14	76516873	76517408
chr14	76546823	76547390
chr14	76550445	76551206
chr14	76551994	76552389
chr14	76584223	76584837
chr14	76589303	76589731
chr14	76591353	76591757
chr14	76618055	76618690
chr14	76644847	76645431
chr14	76647670	76648226
chr14	76653866	76654399
chr14	76708054	76708562
chr14	76710062	76710640
chr14	76715816	76716230
chr14	76717032	76717356
chr14	76720336	76720903
chr14	76760431	76760895
chr14	76761015	76764825
chr14	76767359	76769043
chr14	76772491	76774038
chr14	76784440	76785349
chr14	76810959	76811510
chr14	76811984	76813432
chr14	76830041	76830675
chr14	76836045	76836574
chr14	76867468	76868025
chr14	76868668	76869228
chr14	76870179	76870625
chr14	76872773	76873826
chr14	76875977	76876601
chr14	76880462	76880880
chr14	76884543	76885516
chr14	76894283	76894845
chr14	76904194	76905475
chr14	76913301	76914148
chr14	76914723	76915364
chr14	76917078	76917649
chr14	76918076	76919880
chr14	76919907	76921003
chr14	76922546	76923107
chr14	76924082	76925295
chr14	76937238	76938848
chr14	76941737	76942773
chr14	76946816	76948249
chr14	76948276	76948994
chr14	76950571	76951250
chr14	76953260	76954121
chr14	76955741	76957231
chr14	76959196	76959929
chr14	76961598	76962667
chr14	76965218	76965753
chr14	76968620	76969173
chr14	76970868	76971221
chr14	76976051	76976809
chr14	76977660	76978525
chr14	76984247	76984866
chr14	76985603	76986423
chr14	76994263	76994713
chr14	77000233	77001008
chr14	77004007	77004829
chr14	77007375	77008631
chr14	77009041	77009650
chr14	77022588	77024022
chr14	77024048	77024840
chr14	77024983	77027373
chr14	77027528	77029551
chr14	77031144	77032344
chr14	77032424	77034581
chr14	77036370	77037060
chr14	77038904	77039343
chr14	77039671	77041343
chr14	77042235	77042785
chr14	77043162	77043939
chr14	77044660	77046086
chr14	77053110	77053808
chr14	77059460	77060120
chr14	77061645	77062315
chr14	77068154	77068799
chr14	77070501	77071182
chr14	77071944	77072589
chr14	77075843	77076895
chr14	77088207	77089119
chr14	77094671	77095214
chr14	77097499	77099395
chr14	77120785	77122160
chr14	77123321	77125857
chr14	77133367	77134443
chr14	77138612	77139082
chr14	77139381	77140454
chr14	77140539	77142269
chr14	77151268	77151782
chr14	77152036	77152709
chr14	77157892	77158562
chr14	77158646	77159173
chr14	77180721	77182632
chr14	77184553	77185503
chr14	77186865	77187963
chr14	77200388	77200957
chr14	77204359	77204900
chr14	77206946	77207354
chr14	77208561	77209291
chr14	77213062	77214035
chr14	77219601	77220160
chr14	77220372	77221699
chr14	77225208	77225730
chr14	77228116	77228590
chr14	77248683	77249187
chr14	77268359	77269776
chr14	77269844	77271820
chr14	77275481	77275997
chr14	77278974	77279382
chr14	77300993	77301616
chr14	77302904	77303428
chr14	77303561	77304215
chr14	77305965	77306353
chr14	77306426	77307582
chr14	77313993	77314608
chr14	77315935	77316379
chr14	77316884	77317581
chr14	77320128	77321776
chr14	77325057	77326191
chr14	77342588	77343717
chr14	77355812	77356383
chr14	77376329	77377841
chr14	77407208	77407682
chr14	77426443	77426903
chr14	77457062	77458981
chr14	77459116	77459629
chr14	77470362	77470973
chr14	77478814	77479226
chr14	77486304	77487049
chr14	77497962	77499641
chr14	77499885	77500641
chr14	77508299	77508851
chr14	77542586	77543208
chr14	77551371	77551826
chr14	77554236	77554688
chr14	77599899	77600474
chr14	77613257	77613685
chr14	77615608	77617423
chr14	77638574	77639354
chr14	77641578	77642640
chr14	77654137	77654626
chr14	77654905	77655643
chr14	77663277	77663903
chr14	77699003	77699905
chr14	77707161	77708575
chr14	77738674	77739047
chr14	77760272	77762088
chr14	77795625	77796264
chr14	77799779	77801007
chr14	77804074	77805067
chr14	77817309	77817866
chr14	77862004	77862825
chr14	77882053	77882607
chr14	77892360	77892755
chr14	77912552	77913708
chr14	77938713	77939273
chr14	77965755	77966625
chr14	77979657	77980154
chr14	77980526	77981618
chr14	77985232	77985839
chr14	77989076	77989442
chr14	77989589	77990269
chr14	77991470	77991814
chr14	78005319	78005834
chr14	78010702	78011238
chr14	78021983	78022554
chr14	78029521	78030453
chr14	78135380	78135784
chr14	78143558	78143914
chr14	78158060	78158599
chr14	78164218	78164705
chr14	78170097	78170713
chr14	78202926	78203687
chr14	78206240	78206811
chr14	78227450	78228242
chr14	78253879	78254526
chr14	78254869	78255732
chr14	78344235	78344746
chr14	78399349	78399793
chr14	78425388	78425788
chr14	78446859	78447322
chr14	78448451	78449059
chr14	78519870	78520353
chr14	78530117	78530554
chr14	78566087	78567103
chr14	78586645	78587144
chr14	78598014	78598554
chr14	78697362	78697813
chr14	78724997	78725690
chr14	78752813	78753315
chr14	78758351	78758809
chr14	78836834	78837331
chr14	78848254	78848716
chr14	78863186	78863623
chr14	78902100	78902492
chr14	78959685	78960198
chr14	78969147	78969625
chr14	79045250	79045802
chr14	79091426	79091958
chr14	79161624	79162050
chr14	79278556	79280151
chr14	79356164	79356605
chr14	79580966	79581382
chr14	79631239	79631634
chr14	79842311	79842734
chr14	80056237	80056709
chr14	80202969	80203435
chr14	80211162	80211676
chr14	80212070	80212464
chr14	80213563	80213983
chr14	80215703	80216190
chr14	80389074	80389483
chr14	80390801	80391374
chr14	80404446	80405005
chr14	80425586	80426152
chr14	80426724	80427175
chr14	80434913	80435405
chr14	80568081	80568691
chr14	80587128	80587826
chr14	80941087	80942496
chr14	80954663	80955992
chr14	80959450	80960018
chr14	80987206	80987917
chr14	80996275	80996818
chr14	81062875	81063306
chr14	81137368	81137833
chr14	81162966	81163412
chr14	81164119	81164624
chr14	81170009	81171079
chr14	81219123	81220646
chr14	81220660	81222069
chr14	81222646	81223208
chr14	81246888	81247659
chr14	81267933	81268563
chr14	81269388	81269913
chr14	81303233	81303900
chr14	81311803	81312448
chr14	81313866	81314273
chr14	81323816	81324599
chr14	81329573	81330352
chr14	81330591	81331374
chr14	81366001	81366815
chr14	81371822	81372309
chr14	81393592	81394103
chr14	81396165	81396576
chr14	81400139	81400737
chr14	81400770	81401405
chr14	81401508	81401918
chr14	81402067	81402487
chr14	81406849	81407343
chr14	81427406	81428103
chr14	81434201	81434849
chr14	81435271	81437198
chr14	81449093	81449581
chr14	81449990	81450631
chr14	81452923	81453685
chr14	81464377	81465195
chr14	81468696	81469129
chr14	81470106	81470622
chr14	81533245	81534483
chr14	81536566	81537108
chr14	81565935	81566388
chr14	81594111	81594558
chr14	81625396	81625837
chr14	81682079	81682566
chr14	81826142	81826572
chr14	81868252	81868635
chr14	81990314	81990771
chr14	82009123	82009533
chr14	82060256	82060711
chr14	82075567	82076046
chr14	82080350	82080897
chr14	82366862	82367264
chr14	82691207	82691755
chr14	82694993	82695338
chr14	82710235	82710773
chr14	82720985	82721532
chr14	82806518	82807042
chr14	82855892	82856587
chr14	82872523	82872956
chr14	83164010	83164483
chr14	83229567	83230002
chr14	83424923	83425587
chr14	83463508	83463975
chr14	83520838	83521322
chr14	83706592	83707020
chr14	83960827	83961566
chr14	84036875	84037406
chr14	84403763	84404245
chr14	84825528	84826082
chr14	85131545	85131956
chr14	85178935	85179328
chr14	85223663	85224197
chr14	85250409	85250863
chr14	85252065	85252463
chr14	85415301	85415876
chr14	85421215	85421945
chr14	85437206	85437680
chr14	85440035	85440491
chr14	85471798	85472232
chr14	85516783	85517251
chr14	85528604	85530379
chr14	85531559	85533932
chr14	85546364	85546866
chr14	85572773	85573324
chr14	85607549	85608063
chr14	85867511	85867830
chr14	85934452	85935084
chr14	86035927	86036319
chr14	86038395	86038799
chr14	86220986	86221465
chr14	86654580	86655041
chr14	86799249	86799785
chr14	86903611	86903994
chr14	87050003	87050395
chr14	87108751	87109232
chr14	87132005	87132390
chr14	87133336	87134127
chr14	87149916	87150547
chr14	87186755	87187208
chr14	87430777	87431364
chr14	87483736	87484121
chr14	87616117	87616569
chr14	87690242	87690839
chr14	87705458	87706010
chr14	87745534	87746040
chr14	87771127	87771625
chr14	87805228	87805867
chr14	87869626	87870448
chr14	87874765	87875121
chr14	87888141	87888770
chr14	87896456	87896865
chr14	87945044	87945412
chr14	87992255	87993884
chr14	88006264	88006746
chr14	88013748	88014220
chr14	88044160	88044739
chr14	88129368	88130230
chr14	88166608	88167178
chr14	88168195	88169050
chr14	88189326	88189987
chr14	88195694	88196187
chr14	88209182	88209660
chr14	88228574	88228966
chr14	88233964	88234379
chr14	88321941	88322494
chr14	88322963	88324399
chr14	88326409	88327176
chr14	88335183	88335636
chr14	88364770	88365433
chr14	88380013	88380683
chr14	88385278	88386526
chr14	88463328	88463801
chr14	88481752	88482298
chr14	88492170	88492976
chr14	88551151	88551895
chr14	88551947	88552844
chr14	88553813	88555671
chr14	88559819	88560434
chr14	88562482	88563843
chr14	88599703	88600527
chr14	88616724	88617132
chr14	88667407	88668151
chr14	88791679	88793494
chr14	88804048	88804556
chr14	88824124	88825482
chr14	88879083	88879566
chr14	88930097	88930496
chr14	88977713	88978348
chr14	88983808	88984217
chr14	88993999	88994464
chr14	89000538	89001114
chr14	89013032	89013520
chr14	89026830	89028151
chr14	89032114	89032543
chr14	89040239	89041627
chr14	89137438	89138099
chr14	89139855	89140493
chr14	89164463	89164912
chr14	89177400	89178108
chr14	89186182	89186782
chr14	89191110	89191618
chr14	89214123	89214957
chr14	89237940	89238457
chr14	89245762	89246274
chr14	89249094	89249563
chr14	89283367	89283835
chr14	89284412	89285264
chr14	89293582	89294052
chr14	89296322	89296771
chr14	89303903	89304553
chr14	89330317	89330771
chr14	89331479	89331925
chr14	89349399	89350003
chr14	89351472	89352519
chr14	89365017	89365457
chr14	89368605	89369283
chr14	89399635	89400199
chr14	89408889	89410372
chr14	89415097	89418901
chr14	89420439	89420991
chr14	89422682	89423383
chr14	89425853	89426458
chr14	89428524	89429320
chr14	89429548	89430111
chr14	89430274	89431326
chr14	89435624	89436103
chr14	89440882	89442082
chr14	89442984	89443708
chr14	89455421	89455943
chr14	89466602	89467476
chr14	89469253	89469811
chr14	89507482	89508420
chr14	89509951	89510351
chr14	89544633	89545395
chr14	89577065	89577443
chr14	89615448	89615873
chr14	89617833	89618773
chr14	89618861	89619723
chr14	89625233	89625919
chr14	89630827	89631474
chr14	89681034	89681562
chr14	89700852	89702339
chr14	89720746	89721559
chr14	89767855	89768243
chr14	89773519	89774079
chr14	89787575	89788028
chr14	89801065	89801711
chr14	89813642	89814346
chr14	89841833	89842440
chr14	89858096	89858587
chr14	89911169	89911619
chr14	89912699	89913085
chr14	89915138	89915756
chr14	89922216	89922737
chr14	89939450	89939898
chr14	89954187	89955401
chr14	89955469	89956816
chr14	89973215	89973801
chr14	90060134	90062253
chr14	90087396	90087956
chr14	90091428	90091993
chr14	90094187	90094773
chr14	90109963	90110369
chr14	90112109	90112638
chr14	90140308	90141526
chr14	90159209	90159711
chr14	90194022	90194433
chr14	90235126	90235973
chr14	90256000	90257329
chr14	90274068	90274574
chr14	90275113	90275569
chr14	90276830	90277415
chr14	90281312	90281755
chr14	90301647	90302090
chr14	90331462	90332560
chr14	90345177	90345617
chr14	90345907	90346481
chr14	90355582	90356097
chr14	90369399	90369910
chr14	90382031	90384507
chr14	90388389	90388981
chr14	90396285	90399285
chr14	90399438	90400054
chr14	90409239	90409884
chr14	90418976	90420077
chr14	90426623	90427183
chr14	90443441	90444844
chr14	90448046	90448598
chr14	90453297	90455084
chr14	90490075	90490586
chr14	90495204	90495929
chr14	90500820	90501519
chr14	90501973	90502686
chr14	90503445	90504141
chr14	90510208	90510948
chr14	90511902	90513242
chr14	90513314	90514473
chr14	90516645	90517252
chr14	90518825	90519403
chr14	90521064	90521714
chr14	90522250	90523444
chr14	90523574	90524085
chr14	90546407	90547250
chr14	90554336	90554841
chr14	90556013	90556640
chr14	90557103	90557528
chr14	90568019	90568462
chr14	90571149	90571602
chr14	90573762	90574227
chr14	90605373	90605882
chr14	90608836	90609325
chr14	90615260	90616157
chr14	90624170	90625470
chr14	90642215	90642885
chr14	90645919	90646605
chr14	90658599	90659188
chr14	90681702	90682434
chr14	90697581	90698230
chr14	90726649	90727153
chr14	90757963	90759513
chr14	90760619	90761184
chr14	90781261	90781889
chr14	90795679	90796125
chr14	90797605	90798527
chr14	90803591	90804254
chr14	90815082	90817299
chr14	90818551	90819296
chr14	90821024	90821478
chr14	90827697	90829420
chr14	90839104	90839880
chr14	90850512	90850966
chr14	90903086	90903456
chr14	90970039	90970690
chr14	90986597	90987122
chr14	91005765	91006241
chr14	91009532	91010123
chr14	91022486	91022918
chr14	91038437	91038915
chr14	91047231	91047655
chr14	91059629	91061487
chr14	91108900	91109801
chr14	91113762	91115040
chr14	91120048	91120553
chr14	91127334	91128267
chr14	91138509	91138939
chr14	91140677	91141151
chr14	91142202	91142788
chr14	91149346	91150023
chr14	91154875	91155696
chr14	91155757	91156116
chr14	91157927	91158619
chr14	91164674	91165264
chr14	91173085	91173796
chr14	91177361	91177968
chr14	91185631	91186230
chr14	91186506	91186999
chr14	91202240	91202908
chr14	91205478	91205879
chr14	91219999	91220393
chr14	91223045	91223552
chr14	91227997	91229276
chr14	91229710	91230229
chr14	91237228	91237682
chr14	91241861	91242398
chr14	91243255	91244226
chr14	91244410	91245709
chr14	91249950	91250764
chr14	91252706	91255556
chr14	91257356	91258841
chr14	91263951	91265503
chr14	91268058	91268547
chr14	91270677	91271300
chr14	91276424	91276998
chr14	91277501	91278347
chr14	91281289	91281948
chr14	91284136	91284556
chr14	91284874	91285398
chr14	91286400	91287137
chr14	91299585	91300008
chr14	91302972	91304208
chr14	91315687	91316372
chr14	91317268	91318180
chr14	91323450	91324674
chr14	91332072	91333290
chr14	91341346	91342006
chr14	91349407	91350137
chr14	91350562	91351539
chr14	91352736	91353381
chr14	91354021	91354733
chr14	91354872	91355672
chr14	91361092	91362101
chr14	91367113	91368059
chr14	91369549	91371198
chr14	91372880	91375876
chr14	91377884	91378531
chr14	91379043	91381130
chr14	91383267	91384044
chr14	91387222	91389033
chr14	91392789	91393500
chr14	91393901	91395423
chr14	91395608	91396802
chr14	91397520	91398011
chr14	91402765	91403271
chr14	91413632	91414122
chr14	91414869	91415289
chr14	91415902	91417092
chr14	91417311	91419312
chr14	91420680	91421110
chr14	91495396	91495794
chr14	91509051	91511441
chr14	91554863	91555522
chr14	91573793	91575061
chr14	91575139	91575970
chr14	91693392	91693788
chr14	91755605	91756100
chr14	91829472	91829946
chr14	91830866	91831251
chr14	91835709	91837264
chr14	91858467	91859326
chr14	91872007	91873113
chr14	91873416	91874063
chr14	91880117	91880649
chr14	91890133	91890772
chr14	91891782	91892374
chr14	91892880	91893364
chr14	91897104	91897900
chr14	91906421	91906975
chr14	91911405	91912144
chr14	91924806	91925866
chr14	91943585	91944023
chr14	91946807	91948698
chr14	91980199	91980709
chr14	91996863	91997507
chr14	92039199	92041176
chr14	92103508	92103932
chr14	92105560	92107162
chr14	92108321	92108970
chr14	92121190	92122901
chr14	92160608	92161166
chr14	92199833	92200258
chr14	92207099	92207912
chr14	92246666	92247170
chr14	92253572	92254136
chr14	92254735	92255291
chr14	92255741	92256125
chr14	92258528	92258899
chr14	92259877	92260470
chr14	92263589	92264687
chr14	92316861	92318140
chr14	92322685	92324442
chr14	92352428	92353124
chr14	92362353	92363671
chr14	92382658	92383167
chr14	92386680	92387224
chr14	92397094	92397830
chr14	92398801	92399358
chr14	92408276	92408692
chr14	92439626	92440191
chr14	92451175	92451762
chr14	92456591	92457269
chr14	92470096	92470687
chr14	92471678	92472447
chr14	92473584	92474148
chr14	92503755	92504618
chr14	92507138	92507675
chr14	92511025	92512271
chr14	92513057	92514979
chr14	92520025	92520489
chr14	92531246	92531970
chr14	92540138	92541314
chr14	92546390	92546816
chr14	92553376	92554017
chr14	92557175	92557749
chr14	92563472	92563894
chr14	92589276	92589652
chr14	92596613	92597047
chr14	92603564	92604242
chr14	92612878	92613603
chr14	92625196	92625725
chr14	92633230	92633662
chr14	92634950	92635659
chr14	92644155	92644700
chr14	92644985	92645407
chr14	92645882	92646429
chr14	92646776	92647751
chr14	92649980	92650493
chr14	92651071	92652015
chr14	92656322	92656756
chr14	92659847	92660279
chr14	92662555	92662980
chr14	92668241	92669017
chr14	92670151	92670744
chr14	92670941	92671553
chr14	92676056	92676510
chr14	92677013	92677769
chr14	92680814	92681856
chr14	92684660	92685664
chr14	92686338	92689421
chr14	92690045	92690771
chr14	92692533	92693352
chr14	92694394	92694960
chr14	92704153	92705136
chr14	92714603	92715179
chr14	92719703	92720413
chr14	92726142	92727281
chr14	92728701	92729562
chr14	92729979	92730537
chr14	92739734	92740098
chr14	92747530	92749210
chr14	92751121	92751646
chr14	92759276	92759690
chr14	92764287	92764737
chr14	92768146	92768793
chr14	92775250	92775837
chr14	92778925	92779404
chr14	92783843	92784339
chr14	92792946	92793352
chr14	92793531	92795172
chr14	92846460	92846989
chr14	92878057	92878612
chr14	92880622	92881549
chr14	92898085	92899291
chr14	92912785	92913537
chr14	92914040	92914636
chr14	92917178	92917997
chr14	92921857	92924058
chr14	92931014	92931507
chr14	92935949	92936624
chr14	92937050	92938072
chr14	92939446	92939930
chr14	92943473	92944627
chr14	92945121	92945592
chr14	92946194	92946946
chr14	92951634	92952622
chr14	92958904	92960256
chr14	92961285	92961826
chr14	92964223	92964902
chr14	92969864	92970345
chr14	92973100	92974534
chr14	92984963	92985440
chr14	92986151	92986781
chr14	92987690	92988275
chr14	92988593	92989678
chr14	92994103	92994616
chr14	93002813	93003474
chr14	93007262	93007868
chr14	93013207	93013834
chr14	93017061	93017847
chr14	93019231	93020558
chr14	93023075	93023658
chr14	93032417	93033105
chr14	93033909	93034902
chr14	93035638	93037721
chr14	93040529	93041602
chr14	93043079	93045051
chr14	93045136	93045692
chr14	93046018	93046792
chr14	93047376	93047827
chr14	93049322	93050445
chr14	93051592	93052716
chr14	93055542	93057437
chr14	93057918	93058331
chr14	93066008	93066445
chr14	93073740	93075063
chr14	93078740	93079908
chr14	93084919	93085597
chr14	93085850	93087203
chr14	93089245	93090196
chr14	93100070	93101218
chr14	93103491	93104286
chr14	93105017	93105478
chr14	93112764	93114178
chr14	93114607	93116849
chr14	93133487	93134108
chr14	93135406	93135962
chr14	93137904	93138368
chr14	93139134	93139692
chr14	93150236	93151081
chr14	93151704	93152087
chr14	93160272	93160890
chr14	93163513	93164014
chr14	93173931	93174503
chr14	93177968	93178479
chr14	93184006	93185796
chr14	93193078	93193408
chr14	93206632	93208470
chr14	93219106	93219620
chr14	93286074	93287048
chr14	93301798	93302450
chr14	93329991	93330548
chr14	93331934	93334121
chr14	93346830	93347808
chr14	93430132	93431964
chr14	93619136	93619692
chr14	93654819	93655719
chr14	93683209	93683750
chr14	93686365	93686797
chr14	93688216	93688895
chr14	93693934	93694424
chr14	93709304	93709768
chr14	93712165	93713913
chr14	93734271	93735606
chr14	93736432	93736832
chr14	93746509	93747244
chr14	93748492	93748981
chr14	93753028	93753763
chr14	93757270	93757777
chr14	93788103	93789655
chr14	93800507	93801147
chr14	93804647	93805186
chr14	93824590	93825687
chr14	93834880	93835536
chr14	93891818	93892497
chr14	93892748	93893614
chr14	93903395	93904012
chr14	93905721	93906157
chr14	93906458	93907248
chr14	93926947	93928027
chr14	93928132	93928737
chr14	93928778	93929330
chr14	93936258	93936941
chr14	93937411	93938162
chr14	93938826	93940725
chr14	93941159	93942130
chr14	93946084	93947017
chr14	93952814	93953251
chr14	93953319	93954394
chr14	93955140	93955941
chr14	93959143	93960637
chr14	93962680	93963532
chr14	93965241	93966065
chr14	93967549	93968223
chr14	93970621	93971716
chr14	93975820	93977020
chr14	93980726	93981421
chr14	93984956	93985511
chr14	93987038	93988389
chr14	93990560	93990861
chr14	93994877	93995918
chr14	94001129	94002384
chr14	94009836	94010291
chr14	94019334	94019781
chr14	94025757	94028237
chr14	94028318	94028976
chr14	94036482	94037101
chr14	94051174	94051701
chr14	94062391	94062939
chr14	94080397	94081883
chr14	94088577	94089004
chr14	94100811	94101440
chr14	94110519	94111295
chr14	94113534	94114065
chr14	94129050	94129998
chr14	94130091	94130588
chr14	94132312	94132753
chr14	94136561	94137249
chr14	94143332	94143729
chr14	94171244	94171758
chr14	94173342	94175837
chr14	94177810	94178264
chr14	94180687	94181291
chr14	94213110	94213537
chr14	94293040	94293663
chr14	94307382	94307917
chr14	94320257	94320747
chr14	94322741	94323690
chr14	94342037	94342979
chr14	94345351	94345969
chr14	94355373	94355952
chr14	94372214	94372719
chr14	94373126	94374472
chr14	94379652	94380214
chr14	94388382	94389141
chr14	94390227	94391292
chr14	94392584	94393035
chr14	94394644	94395115
chr14	94396018	94396495
chr14	94397333	94397996
chr14	94412989	94413614
chr14	94423429	94424164
chr14	94433932	94434400
chr14	94485846	94487340
chr14	94536765	94537330
chr14	94542231	94542735
chr14	94543253	94544257
chr14	94548126	94548770
chr14	94548929	94549929
chr14	94572991	94573517
chr14	94575682	94576548
chr14	94580809	94581981
chr14	94593863	94594507
chr14	94598645	94600064
chr14	94600312	94601167
chr14	94601901	94602454
chr14	94610553	94611137
chr14	94636694	94637425
chr14	94640505	94641271
chr14	94646555	94646999
chr14	94654087	94654966
chr14	94660128	94660952
chr14	94665144	94665699
chr14	94670893	94671412
chr14	94671780	94672336
chr14	94673950	94674354
chr14	94679955	94680347
chr14	94681263	94681889
chr14	94685123	94685781
chr14	94686797	94687292
chr14	94689337	94690846
chr14	94691635	94692154
chr14	94707528	94707969
chr14	94722425	94722832
chr14	94728977	94729622
chr14	94748747	94749346
chr14	94762001	94762491
chr14	94768367	94769401
chr14	94769439	94771737
chr14	94772931	94773552
chr14	94775639	94776564
chr14	94780654	94781522
chr14	94816134	94816511
chr14	94822986	94823402
chr14	94823980	94824452
chr14	94833657	94834165
chr14	94850545	94851288
chr14	94864370	94865239
chr14	94897162	94897641
chr14	94918672	94919566
chr14	94936491	94936982
chr14	94998538	94999429
chr14	95018807	95019357
chr14	95046905	95047436
chr14	95056450	95056959
chr14	95098998	95099471
chr14	95156228	95158353
chr14	95162605	95163172
chr14	95196316	95196776
chr14	95197543	95198144
chr14	95217281	95217808
chr14	95222102	95222762
chr14	95222831	95223563
chr14	95226892	95228062
chr14	95249179	95249638
chr14	95260490	95261320
chr14	95265263	95266133
chr14	95287209	95287725
chr14	95291071	95291962
chr14	95294919	95295684
chr14	95313778	95314333
chr14	95314689	95315166
chr14	95318300	95320777
chr14	95327823	95328225
chr14	95334063	95334473
chr14	95339349	95340042
chr14	95340101	95340871
chr14	95360237	95361134
chr14	95361358	95362458
chr14	95374295	95374756
chr14	95431148	95431835
chr14	95432049	95432732
chr14	95433123	95433854
chr14	95442378	95443135
chr14	95444097	95444898
chr14	95460571	95461720
chr14	95463471	95464209
chr14	95475540	95476197
chr14	95479475	95481101
chr14	95481677	95482279
chr14	95482789	95484103
chr14	95485142	95485909
chr14	95495464	95496283
chr14	95496655	95497461
chr14	95503893	95504825
chr14	95507166	95508422
chr14	95514633	95517973
chr14	95518010	95518934
chr14	95519613	95520187
chr14	95524781	95525335
chr14	95527393	95527860
chr14	95530480	95530950
chr14	95533339	95533792
chr14	95534289	95536285
chr14	95537480	95538114
chr14	95544565	95545270
chr14	95545698	95546355
chr14	95547449	95548330
chr14	95549973	95550798
chr14	95560877	95561464
chr14	95564117	95564567
chr14	95566177	95566666
chr14	95576024	95576645
chr14	95597359	95598397
chr14	95609431	95609928
chr14	95665540	95665975
chr14	95667112	95667883
chr14	95680390	95680844
chr14	95683771	95684328
chr14	95685831	95686768
chr14	95693324	95693782
chr14	95713647	95714811
chr14	95730174	95730566
chr14	95740926	95741720
chr14	95774286	95774874
chr14	95784117	95784623
chr14	95862282	95862724
chr14	95875692	95878963
chr14	95891723	95892363
chr14	95895689	95896229
chr14	95915265	95915885
chr14	95935237	95935752
chr14	95948597	95949089
chr14	95953129	95953677
chr14	95954647	95955041
chr14	95979658	95980196
chr14	95994280	95994823
chr14	96037790	96038277
chr14	96038852	96040586
chr14	96051802	96052221
chr14	96053781	96054527
chr14	96078108	96078997
chr14	96083668	96084216
chr14	96086096	96087136
chr14	96090538	96091715
chr14	96095795	96096353
chr14	96098358	96099241
chr14	96100163	96101165
chr14	96104406	96105353
chr14	96108225	96108499
chr14	96122520	96123028
chr14	96136293	96136874
chr14	96146026	96146718
chr14	96162756	96163231
chr14	96166117	96166478
chr14	96167282	96167993
chr14	96176742	96177502
chr14	96194271	96196207
chr14	96198542	96199173
chr14	96201768	96202535
chr14	96204318	96205443
chr14	96205607	96206222
chr14	96213002	96213393
chr14	96215877	96216560
chr14	96224503	96225312
chr14	96225562	96226427
chr14	96246146	96246934
chr14	96248976	96249559
chr14	96252814	96253786
chr14	96255558	96256007
chr14	96264956	96265317
chr14	96267215	96268643
chr14	96268899	96269737
chr14	96275284	96276035
chr14	96362026	96364527
chr14	96368488	96368947
chr14	96380841	96381263
chr14	96391049	96392760
chr14	96409719	96410222
chr14	96424357	96424883
chr14	96462034	96462805
chr14	96484419	96484896
chr14	96497220	96497617
chr14	96501522	96503436
chr14	96567340	96567749
chr14	96581872	96582345
chr14	96584103	96584957
chr14	96592292	96593436
chr14	96598527	96599018
chr14	96614490	96615036
chr14	96615737	96616599
chr14	96679089	96679529
chr14	96698814	96699731
chr14	96735552	96736020
chr14	96741065	96742277
chr14	96748277	96748899
chr14	96754771	96755352
chr14	96762664	96763175
chr14	96783246	96783811
chr14	96793585	96794030
chr14	96796963	96798494
chr14	96821554	96822009
chr14	96852895	96853307
chr14	96862020	96862409
chr14	96888249	96889136
chr14	96894982	96895684
chr14	96905888	96906346
chr14	96917357	96917875
chr14	96938948	96939376
chr14	96940002	96940529
chr14	96966207	96966699
chr14	97027410	97027965
chr14	97032985	97034437
chr14	97077335	97077838
chr14	97095312	97095623
chr14	97141565	97142020
chr14	97180295	97181072
chr14	97185248	97185686
chr14	97218360	97219935
chr14	97275315	97275816
chr14	97277760	97278152
chr14	97280580	97281016
chr14	97298389	97298817
chr14	97380670	97381136
chr14	97410722	97411268
chr14	97413862	97414537
chr14	97426857	97427246
chr14	97456941	97457496
chr14	97458405	97459289
chr14	97523764	97524500
chr14	97544646	97545143
chr14	97580955	97581450
chr14	97655160	97655598
chr14	97688093	97688892
chr14	97713060	97713568
chr14	97771386	97772296
chr14	97838439	97838888
chr14	97854957	97855398
chr14	97867459	97867828
chr14	97946304	97946791
chr14	97978031	97978885
chr14	98022983	98023594
chr14	98069681	98070476
chr14	98138612	98139123
chr14	98198299	98198845
chr14	98227175	98227816
chr14	98404942	98405425
chr14	98466846	98467307
chr14	98470639	98471110
chr14	98494601	98495092
chr14	98498134	98498830
chr14	98580383	98580785
chr14	98593357	98593920
chr14	98633427	98633896
chr14	98651024	98651539
chr14	98819486	98820321
chr14	98886802	98887783
chr14	98896354	98896962
chr14	98903365	98903884
chr14	98904727	98905221
chr14	98906111	98907436
chr14	98909238	98909967
chr14	98937787	98938198
chr14	98952578	98953271
chr14	98953440	98954194
chr14	98954474	98955083
chr14	98957098	98958075
chr14	98984631	98985204
chr14	98993760	98994264
chr14	99001164	99001805
chr14	99005824	99006831
chr14	99026376	99027108
chr14	99034673	99035373
chr14	99035493	99036965
chr14	99054984	99055477
chr14	99064230	99065129
chr14	99066313	99066900
chr14	99101685	99102377
chr14	99122418	99122895
chr14	99124731	99125200
chr14	99127544	99128260
chr14	99128516	99128850
chr14	99138005	99138463
chr14	99174350	99176193
chr14	99177751	99179344
chr14	99188600	99189108
chr14	99191801	99192860
chr14	99207522	99208049
chr14	99215302	99215931
chr14	99218306	99218983
chr14	99229448	99231781
chr14	99231882	99232523
chr14	99234399	99235657
chr14	99244978	99247286
chr14	99249340	99249784
chr14	99266506	99267286
chr14	99268314	99269737
chr14	99269912	99271417
chr14	99271923	99274185
chr14	99274196	99275270
chr14	99287212	99287802
chr14	99316151	99317018
chr14	99319997	99321223
chr14	99322732	99323303
chr14	99351384	99351814
chr14	99360909	99361550
chr14	99378659	99379400
chr14	99382839	99383794
chr14	99384099	99384850
chr14	99389222	99389890
chr14	99393044	99393666
chr14	99396159	99396680
chr14	99412116	99412648
chr14	99415493	99416176
chr14	99441573	99442447
chr14	99479113	99482179
chr14	99500959	99501382
chr14	99508795	99509516
chr14	99511355	99512342
chr14	99518037	99519208
chr14	99522207	99526036
chr14	99531071	99531944
chr14	99534736	99535880
chr14	99537249	99538146
chr14	99540195	99541652
chr14	99541660	99542561
chr14	99545613	99546808
chr14	99549743	99550268
chr14	99552370	99553380
chr14	99554964	99555743
chr14	99560958	99562405
chr14	99563082	99563977
chr14	99564474	99565290
chr14	99565358	99566582
chr14	99570651	99572144
chr14	99572188	99573569
chr14	99573982	99576164
chr14	99578794	99580755
chr14	99581355	99582023
chr14	99587033	99587722
chr14	99590691	99591235
chr14	99592555	99593853
chr14	99594064	99597389
chr14	99598689	99599457
chr14	99600001	99601015
chr14	99601096	99603068
chr14	99603655	99605968
chr14	99609526	99610106
chr14	99612709	99613421
chr14	99625015	99625478
chr14	99628680	99629491
chr14	99632254	99633007
chr14	99644487	99646597
chr14	99648404	99648843
chr14	99649161	99649702
chr14	99654219	99655216
chr14	99655621	99656079
chr14	99659235	99661390
chr14	99663780	99664879
chr14	99670981	99672439
chr14	99672603	99673779
chr14	99674125	99675189
chr14	99676125	99677971
chr14	99679040	99680615
chr14	99682658	99683310
chr14	99683363	99685076
chr14	99685082	99685587
chr14	99687585	99688537
chr14	99729831	99731723
chr14	99734649	99735269
chr14	99736790	99738633
chr14	99746285	99747266
chr14	99749132	99749643
chr14	99752077	99753795
chr14	99754127	99754941
chr14	99755721	99756789
chr14	99757331	99759098
chr14	99784459	99785060
chr14	99791129	99791812
chr14	99792539	99794287
chr14	99809328	99809900
chr14	99809964	99810427
chr14	99821640	99822269
chr14	99822627	99823037
chr14	99853198	99853704
chr14	99879323	99879964
chr14	99885280	99885835
chr14	99910607	99911075
chr14	99936395	99937460
chr14	99944201	99944824
chr14	99946085	99948243
chr14	99949119	99949758
chr14	99962106	99962585
chr14	99966977	99967457
chr14	99968459	99970670
chr14	99970869	99972978
chr14	99982460	99982961
chr14	99995695	99996255
chr14	100015391	100015869
chr14	100018587	100019031
chr14	100019149	100019730
chr14	100022721	100023375
chr14	100025175	100025646
chr14	100030437	100030961
chr14	100031368	100032472
chr14	100064929	100065717
chr14	100068475	100069183
chr14	100072756	100073489
chr14	100076145	100076621
chr14	100083757	100084200
chr14	100104935	100105337
chr14	100107241	100107814
chr14	100108106	100108998
chr14	100115238	100115755
chr14	100122812	100123360
chr14	100124629	100125116
chr14	100133205	100133758
chr14	100134473	100134986
chr14	100135816	100136391
chr14	100138209	100138953
chr14	100140566	100141167
chr14	100142091	100143632
chr14	100144668	100146068
chr14	100146332	100146995
chr14	100149878	100151626
chr14	100154527	100156701
chr14	100158590	100161209
chr14	100162733	100163328
chr14	100164774	100167022
chr14	100173134	100173764
chr14	100176745	100177306
chr14	100177755	100180085
chr14	100181997	100182783
chr14	100190069	100190646
chr14	100192232	100194112
chr14	100199280	100199999
chr14	100204414	100205008
chr14	100211677	100212222
chr14	100213852	100215271
chr14	100215390	100215862
chr14	100221516	100222658
chr14	100237427	100239492
chr14	100239875	100241030
chr14	100241076	100241760
chr14	100246825	100247375
chr14	100256522	100256911
chr14	100271241	100271741
chr14	100281254	100282126
chr14	100285046	100286538
chr14	100286579	100287708
chr14	100288699	100289629
chr14	100290360	100291509
chr14	100294097	100295122
chr14	100297169	100298514
chr14	100302631	100304677
chr14	100304739	100306086
chr14	100306156	100307845
chr14	100308068	100308614
chr14	100312681	100313399
chr14	100314734	100315393
chr14	100317978	100318891
chr14	100321650	100322518
chr14	100325119	100325724
chr14	100336683	100337158
chr14	100341198	100342119
chr14	100348171	100348811
chr14	100349019	100349587
chr14	100368989	100369534
chr14	100375261	100377359
chr14	100377616	100378306
chr14	100383637	100384332
chr14	100385101	100385617
chr14	100398090	100398558
chr14	100406493	100407255
chr14	100408376	100408949
chr14	100410110	100410525
chr14	100416848	100418044
chr14	100419909	100420354
chr14	100439066	100439745
chr14	100439910	100440750
chr14	100466531	100466916
chr14	100471473	100472389
chr14	100476227	100476950
chr14	100486077	100487013
chr14	100524694	100525521
chr14	100532188	100533067
chr14	100534175	100534984
chr14	100536650	100538187
chr14	100539321	100541435
chr14	100545116	100548833
chr14	100551736	100552504
chr14	100552550	100554733
chr14	100555579	100556464
chr14	100556602	100558323
chr14	100564279	100565073
chr14	100566073	100566596
chr14	100568028	100569380
chr14	100572538	100573769
chr14	100584026	100585321
chr14	100586099	100588139
chr14	100592551	100593453
chr14	100610847	100611552
chr14	100617906	100618841
chr14	100621807	100622808
chr14	100640372	100640884
chr14	100645542	100646336
chr14	100653318	100653843
chr14	100654598	100655447
chr14	100658169	100659088
chr14	100659362	100659818
chr14	100660757	100661421
chr14	100663035	100663946
chr14	100665532	100666291
chr14	100672971	100673740
chr14	100675745	100676700
chr14	100677926	100678938
chr14	100686787	100687483
chr14	100688427	100689671
chr14	100692797	100693844
chr14	100696545	100697187
chr14	100703869	100704413
chr14	100708314	100710254
chr14	100710386	100710812
chr14	100710899	100713116
chr14	100713746	100715103
chr14	100715890	100716333
chr14	100723147	100724445
chr14	100726553	100728633
chr14	100729893	100730483
chr14	100736441	100737142
chr14	100747013	100747707
chr14	100749021	100749372
chr14	100764811	100765296
chr14	100770894	100771631
chr14	100780928	100781465
chr14	100783729	100784476
chr14	100786060	100786596
chr14	100788458	100789016
chr14	100790799	100791571
chr14	100804646	100805392
chr14	100806420	100806848
chr14	100807866	100808495
chr14	100810542	100811799
chr14	100815900	100816481
chr14	100817329	100817940
chr14	100822085	100822689
chr14	100824080	100824732
chr14	100825548	100826838
chr14	100827090	100828949
chr14	100832216	100832886
chr14	100840047	100840805
chr14	100842735	100843283
chr14	100850940	100851997
chr14	100870034	100870560
chr14	100871070	100871616
chr14	100900258	100901379
chr14	100901860	100902770
chr14	100904272	100905486
chr14	100906428	100906891
chr14	101055813	101056469
chr14	101072585	101074104
chr14	101075179	101075790
chr14	101077223	101078276
chr14	101083812	101084239
chr14	101101442	101102025
chr14	101120588	101121665
chr14	101150977	101152019
chr14	101183242	101183977
chr14	101197044	101197607
chr14	101222846	101223737
chr14	101224688	101225281
chr14	101226503	101227034
chr14	101229905	101230660
chr14	101235252	101235786
chr14	101239100	101239648
chr14	101288430	101289126
chr14	101289215	101289750
chr14	101359821	101360304
chr14	101365359	101366017
chr14	101400829	101401340
chr14	101444080	101444599
chr14	101454126	101455078
chr14	101456271	101457423
chr14	101460109	101461809
chr14	101475696	101477575
chr14	101480201	101481605
chr14	101495859	101497063
chr14	101506294	101507006
chr14	101514829	101515245
chr14	101555292	101555787
chr14	101557599	101559537
chr14	101559922	101561859
chr14	101562455	101563434
chr14	101563463	101564789
chr14	101564789	101566072
chr14	101583882	101585042
chr14	101627750	101629159
chr14	101634822	101636022
chr14	101665480	101665953
chr14	101687777	101688353
chr14	101705643	101707011
chr14	101707108	101708089
chr14	101708853	101709349
chr14	101710096	101710658
chr14	101731090	101732229
chr14	101733232	101733623
chr14	101738091	101738488
chr14	101759967	101761867
chr14	101761881	101763051
chr14	101770930	101771352
chr14	101780861	101782232
chr14	101792048	101792693
chr14	101807987	101808595
chr14	101809544	101810698
chr14	101817486	101818024
chr14	101824885	101825339
chr14	101834884	101835699
chr14	101839348	101839747
chr14	101857242	101857790
chr14	101876513	101877042
chr14	101927906	101928402
chr14	101934791	101935433
chr14	101945157	101945758
chr14	101947605	101949305
chr14	101955699	101956576
chr14	101960321	101960697
chr14	101960962	101961743
chr14	101962418	101963154
chr14	101963963	101965809
chr14	101972251	101972999
chr14	101980519	101981192
chr14	101992683	101993235
chr14	102020473	102021154
chr14	102028729	102029251
chr14	102034267	102034793
chr14	102046148	102046983
chr14	102055122	102056066
chr14	102063101	102064379
chr14	102071280	102072109
chr14	102086286	102088036
chr14	102088147	102089020
chr14	102094032	102094551
chr14	102095319	102097092
chr14	102097437	102098133
chr14	102138654	102141203
chr14	102164977	102165434
chr14	102187068	102188166
chr14	102191061	102191564
chr14	102196493	102197834
chr14	102209215	102209667
chr14	102210590	102211211
chr14	102213877	102214728
chr14	102220014	102220513
chr14	102226600	102227294
chr14	102235289	102235798
chr14	102262688	102263709
chr14	102279608	102280487
chr14	102280580	102281037
chr14	102304418	102305625
chr14	102314115	102315721
chr14	102316601	102318416
chr14	102319168	102320919
chr14	102321026	102321468
chr14	102323054	102323504
chr14	102361943	102364055
chr14	102389974	102390481
chr14	102434607	102435344
chr14	102437711	102438941
chr14	102440450	102440894
chr14	102442234	102443108
chr14	102479725	102480315
chr14	102481686	102482234
chr14	102486908	102487257
chr14	102491499	102491858
chr14	102499663	102500922
chr14	102501672	102502538
chr14	102503844	102505151
chr14	102506991	102510700
chr14	102510771	102511335
chr14	102513815	102515600
chr14	102516390	102518163
chr14	102523846	102525771
chr14	102527357	102528379
chr14	102532218	102532781
chr14	102539001	102539728
chr14	102539882	102541182
chr14	102541771	102542229
chr14	102542925	102543896
chr14	102544117	102546303
chr14	102551960	102552606
chr14	102554647	102555961
chr14	102557756	102558358
chr14	102558490	102559021
chr14	102568046	102569016
chr14	102570412	102570821
chr14	102573513	102574149
chr14	102574769	102575428
chr14	102579815	102580900
chr14	102583522	102584639
chr14	102585313	102586076
chr14	102589799	102590422
chr14	102590474	102593044
chr14	102593117	102595077
chr14	102605128	102605500
chr14	102645862	102646398
chr14	102655176	102655735
chr14	102659764	102660272
chr14	102683525	102684383
chr14	102690878	102691523
chr14	102691775	102692261
chr14	102694584	102695022
chr14	102749349	102750459
chr14	102751089	102751681
chr14	102754608	102755176
chr14	102757238	102757700
chr14	102759399	102759878
chr14	102764147	102764914
chr14	102768264	102768880
chr14	102770177	102771159
chr14	102773205	102773725
chr14	102774450	102775393
chr14	102776570	102778690
chr14	102785617	102786010
chr14	102795047	102795566
chr14	102799694	102800204
chr14	102805274	102806574
chr14	102824778	102825436
chr14	102827877	102828240
chr14	102873509	102874118
chr14	102878750	102879499
chr14	102900880	102902675
chr14	102910432	102910897
chr14	102913510	102915576
chr14	102916585	102917012
chr14	102917537	102918509
chr14	102922278	102924429
chr14	102927263	102929662
chr14	102929936	102932481
chr14	102933721	102934228
chr14	102940231	102940861
chr14	102946418	102947143
chr14	102948739	102949643
chr14	102949694	102950367
chr14	102972677	102973345
chr14	102975691	102976150
chr14	102985615	102986306
chr14	102987074	102987840
chr14	102993564	102994241
chr14	102994491	102995060
chr14	103010913	103011666
chr14	103014374	103015367
chr14	103023848	103024479
chr14	103032061	103032440
chr14	103033718	103034368
chr14	103045365	103046774
chr14	103056415	103058500
chr14	103067201	103067661
chr14	103071002	103072416
chr14	103072888	103074041
chr14	103074517	103076231
chr14	103078281	103078780
chr14	103083918	103086118
chr14	103087424	103087919
chr14	103090726	103092363
chr14	103093954	103096208
chr14	103098378	103100971
chr14	103101340	103103256
chr14	103103374	103105374
chr14	103105424	103107201
chr14	103108161	103110686
chr14	103110700	103112000
chr14	103115045	103115561
chr14	103117990	103118479
chr14	103118980	103119521
chr14	103121256	103124616
chr14	103126608	103127937
chr14	103128456	103130162
chr14	103130811	103131657
chr14	103132084	103132951
chr14	103135322	103135938
chr14	103136042	103136534
chr14	103136619	103137870
chr14	103137979	103139737
chr14	103140709	103141845
chr14	103143489	103144152
chr14	103155068	103155517
chr14	103156570	103157444
chr14	103160882	103161561
chr14	103185106	103186127
chr14	103186975	103187409
chr14	103187823	103188284
chr14	103188736	103190142
chr14	103194289	103194850
chr14	103198287	103199573
chr14	103204933	103206589
chr14	103206759	103208234
chr14	103208898	103209971
chr14	103213361	103213891
chr14	103220291	103221173
chr14	103225398	103226056
chr14	103231561	103233389
chr14	103260172	103261308
chr14	103273184	103274882
chr14	103278843	103280109
chr14	103280380	103281269
chr14	103281524	103282304
chr14	103284644	103285555
chr14	103292600	103293363
chr14	103314455	103315058
chr14	103315282	103315988
chr14	103329751	103330376
chr14	103332205	103332941
chr14	103333335	103335635
chr14	103354450	103355223
chr14	103360562	103361057
chr14	103361765	103362413
chr14	103372521	103373106
chr14	103378017	103378583
chr14	103382392	103382880
chr14	103384789	103387070
chr14	103390991	103391515
chr14	103394003	103394545
chr14	103401356	103402268
chr14	103448174	103448640
chr14	103476583	103477178
chr14	103483618	103484168
chr14	103500162	103500718
chr14	103503989	103504447
chr14	103510568	103511121
chr14	103512586	103513830
chr14	103517847	103519707
chr14	103520274	103524887
chr14	103526593	103528218
chr14	103528481	103530188
chr14	103530403	103530959
chr14	103532915	103534050
chr14	103538385	103539885
chr14	103540051	103541980
chr14	103542130	103544823
chr14	103546468	103547755
chr14	103549511	103550445
chr14	103561576	103563563
chr14	103572080	103572624
chr14	103576529	103577177
chr14	103581278	103581700
chr14	103581922	103582888
chr14	103593604	103593955
chr14	103594111	103594898
chr14	103595264	103595825
chr14	103597676	103598452
chr14	103607023	103608569
chr14	103613599	103614027
chr14	103619029	103619498
chr14	103624042	103624489
chr14	103624822	103625840
chr14	103626068	103626655
chr14	103627074	103627557
chr14	103628026	103628645
chr14	103628665	103630312
chr14	103630502	103631214
chr14	103634210	103634691
chr14	103641181	103641704
chr14	103678990	103679871
chr14	103688961	103689926
chr14	103693419	103694053
chr14	103694482	103694869
chr14	103698597	103699650
chr14	103700144	103701539
chr14	103704760	103706433
chr14	103710813	103711348
chr14	103711617	103713146
chr14	103715007	103716999
chr14	103721504	103722368
chr14	103723029	103723752
chr14	103725756	103726645
chr14	103727557	103728172
chr14	103730415	103731163
chr14	103735397	103735917
chr14	103736203	103736819
chr14	103745394	103745950
chr14	103763734	103764589
chr14	103770972	103771395
chr14	103801504	103801935
chr14	103802462	103802911
chr14	103803736	103804399
chr14	103808406	103808933
chr14	103819906	103820463
chr14	103846685	103848748
chr14	103854006	103854426
chr14	103854784	103856628
chr14	103867480	103868011
chr14	103868567	103868949
chr14	103871499	103872924
chr14	103879715	103881902
chr14	103886079	103886744
chr14	103888238	103889169
chr14	103889224	103890327
chr14	103890889	103891928
chr14	103893877	103895217
chr14	103895452	103895824
chr14	103896839	103897666
chr14	103900942	103901617
chr14	103905857	103906510
chr14	103910199	103910821
chr14	103920861	103922071
chr14	103923937	103924415
chr14	103927173	103929446
chr14	103932847	103933296
chr14	103961800	103962344
chr14	104012120	104012591
chr14	104049213	104049607
chr14	104075582	104076038
chr14	104077903	104078599
chr14	104082717	104083276
chr14	104084973	104086619
chr14	104087803	104089105
chr14	104090083	104090782
chr14	104091137	104092182
chr14	104093300	104095405
chr14	104097071	104097442
chr14	104100187	104102087
chr14	104103093	104103635
chr14	104107590	104109619
chr14	104111844	104113564
chr14	104113587	104115543
chr14	104115869	104117925
chr14	104120046	104120797
chr14	104130926	104131867
chr14	104132980	104133466
chr14	104133794	104135945
chr14	104136006	104139088
chr14	104143294	104143732
chr14	104144870	104145892
chr14	104148416	104149106
chr14	104149440	104151023
chr14	104154923	104156819
chr14	104156953	104158056
chr14	104158165	104159882
chr14	104161495	104162540
chr14	104169044	104170547
chr14	104170606	104172357
chr14	104176755	104179098
chr14	104181498	104183079
chr14	104183592	104184618
chr14	104185027	104185643
chr14	104186461	104186989
chr14	104187235	104189741
chr14	104196432	104197273
chr14	104202148	104202688
chr14	104206290	104206836
chr14	104216309	104216982
chr14	104219523	104221075
chr14	104222024	104224110
chr14	104224214	104225586
chr14	104240516	104240851
chr14	104246580	104247134
chr14	104283387	104284772
chr14	104289684	104290370
chr14	104291308	104292097
chr14	104293588	104295428
chr14	104296224	104297596
chr14	104300260	104300830
chr14	104341942	104343513
chr14	104343934	104344504
chr14	104350462	104351052
chr14	104354981	104355426
chr14	104370092	104370944
chr14	104383431	104384366
chr14	104391900	104392351
chr14	104396378	104396877
chr14	104436011	104437813
chr14	104461026	104462571
chr14	104473181	104473668
chr14	104509661	104511360
chr14	104528562	104529011
chr14	104563243	104564902
chr14	104573852	104575093
chr14	104576542	104578562
chr14	104579356	104581708
chr14	104582052	104583322
chr14	104586930	104588216
chr14	104593377	104594814
chr14	104603883	104605567
chr14	104639480	104640745
chr14	104649944	104651150
chr14	104651884	104652835
chr14	104654039	104654637
chr14	104656934	104657613
chr14	104657999	104658447
chr14	104659973	104661169
chr14	104665524	104666695
chr14	104676636	104678889
chr14	104680263	104683100
chr14	104684513	104685676
chr14	104687659	104690896
chr14	104694487	104696321
chr14	104696732	104699482
chr14	104703619	104704527
chr14	104708211	104709474
chr14	104711298	104713138
chr14	104715386	104715882
chr14	104719645	104720497
chr14	104722071	104722643
chr14	104722929	104724745
chr14	104724779	104726114
chr14	104731149	104731801
chr14	104731834	104733822
chr14	104735151	104735845
chr14	104735953	104736842
chr14	104742780	104743940
chr14	104746656	104747686
chr14	104748938	104750667
chr14	104752018	104754088
chr14	104768278	104769482
chr14	104770773	104772339
chr14	104773513	104774028
chr14	104774292	104775231
chr14	104777566	104778489
chr14	104784732	104787066
chr14	104787232	104788352
chr14	104789374	104790764
chr14	104791429	104793120
chr14	104793223	104793760
chr14	104793984	104794588
chr14	104794606	104797217
chr14	104797312	104798432
chr14	104799763	104801818
chr14	104803725	104804201
chr14	104804238	104806443
chr14	104815229	104817173
chr14	104820700	104821215
chr14	104825101	104825548
chr14	104825761	104827477
chr14	104827482	104828365
chr14	104843261	104845046
chr14	104856808	104857625
chr14	104864695	104866680
chr14	104868721	104870248
chr14	104870455	104871426
chr14	104872722	104874014
chr14	104875856	104877693
chr14	104878292	104880087
chr14	104881965	104883203
chr14	104887725	104889641
chr14	104892195	104893282
chr14	104896079	104897184
chr14	104901030	104901486
chr14	104924225	104925737
chr14	104925865	104928363
chr14	104932260	104934354
chr14	104957664	104958176
chr14	104967412	104969428
chr14	104970303	104971074
chr14	104972123	104974403
chr14	104975733	104977050
chr14	104977132	104979503
chr14	104980026	104981391
chr14	104984616	104985376
chr14	104985498	104987032
chr14	104991529	104992117
chr14	104994032	104994805
chr14	105007201	105007749
chr14	105012265	105012665
chr14	105014725	105015669
chr14	105020271	105022230
chr14	105023685	105024555
chr14	105024821	105025425
chr14	105026068	105026509
chr14	105027134	105027664
chr14	105030189	105030788
chr14	105041829	105042423
chr14	105045587	105046436
chr14	105050052	105051151
chr14	105058741	105059994
chr14	105060409	105062328
chr14	105064108	105064527
chr14	105064671	105066181
chr14	105067125	105067907
chr14	105068801	105069355
chr14	105069637	105071307
chr14	105075268	105076991
chr14	105086606	105088763
chr14	105090206	105092524
chr14	105092566	105095011
chr14	105095149	105096245
chr14	105096997	105098091
chr14	105118927	105119524
chr14	105138162	105139123
chr14	105145079	105145575
chr14	105148223	105149947
chr14	105150095	105151264
chr14	105154528	105155493
chr14	105155605	105157369
chr14	105158732	105159829
chr14	105161240	105162599
chr14	105162892	105163822
chr14	105164169	105166064
chr14	105166682	105169910
chr14	105170832	105171954
chr14	105173866	105175515
chr14	105175789	105177571
chr14	105178424	105179065
chr14	105180481	105182497
chr14	105183762	105185225
chr14	105187731	105188480
chr14	105192785	105195250
chr14	105196019	105198202
chr14	105198504	105199726
chr14	105200069	105201096
chr14	105201110	105204219
chr14	105204368	105206346
chr14	105206955	105208777
chr14	105216537	105217406
chr14	105220820	105221379
chr14	105223221	105224259
chr14	105247788	105249782
chr14	105254989	105255793
chr14	105267893	105268330
chr14	105272710	105273478
chr14	105281777	105282464
chr14	105290506	105291536
chr14	105298182	105298741
chr14	105299884	105301927
chr14	105307109	105307969
chr14	105309168	105309874
chr14	105311682	105312422
chr14	105313452	105316697
chr14	105317003	105318179
chr14	105323788	105325210
chr14	105325395	105326172
chr14	105326406	105327941
chr14	105328584	105329236
chr14	105330454	105331040
chr14	105332224	105333503
chr14	105334835	105335427
chr14	105340856	105341760
chr14	105343101	105343674
chr14	105345729	105346542
chr14	105351922	105352818
chr14	105370800	105371563
chr14	105376438	105377296
chr14	105377665	105378653
chr14	105384492	105386156
chr14	105388284	105389237
chr14	105389871	105391196
chr14	105394187	105395274
chr14	105397682	105399757
chr14	105404589	105405166
chr14	105410705	105412346
chr14	105412730	105413997
chr14	105414137	105415759
chr14	105416391	105416967
chr14	105419192	105421295
chr14	105421923	105423206
chr14	105425853	105426917
chr14	105430561	105431211
chr14	105439790	105441083
chr14	105447797	105449786
chr14	105450370	105451396
chr14	105458143	105459170
chr14	105462845	105464133
chr14	105465151	105466716
chr14	105467162	105469088
chr14	105469687	105470635
chr14	105470654	105472368
chr14	105473469	105476966
chr14	105478071	105479610
chr14	105480609	105482704
chr14	105482940	105484420
chr14	105485598	105488758
chr14	105488881	105489535
chr14	105489608	105492226
chr14	105496267	105496799
chr14	105498525	105500338
chr14	105511751	105512429
chr14	105525828	105527619
chr14	105527621	105529091
chr14	105532621	105533293
chr14	105537618	105538549
chr14	105556929	105557647
chr14	105558489	105561542
chr14	105566124	105566744
chr14	105568437	105568987
chr14	105574785	105576001
chr14	105581963	105582666
chr14	105585753	105586771
chr14	105595656	105596036
chr14	105599370	105601294
chr14	105602544	105603175
chr14	105621075	105621663
chr14	105628605	105630221
chr14	105637372	105637826
chr14	105648225	105649272
chr14	105663698	105664417
chr14	105672330	105673400
chr14	105677368	105678011
chr14	105679005	105681554
chr14	105685986	105686571
chr14	105687945	105688399
chr14	105695942	105697184
chr14	105700886	105701674
chr14	105705969	105706943
chr14	105736583	105737534
chr14	105747293	105748897
chr14	105775472	105776266
chr14	105801143	105801721
chr14	105852750	105853556
chr14	105856525	105856940
chr14	105861925	105862565
chr14	105864757	105866554
chr14	105886845	105887434
chr14	105896302	105896913
chr14	105897011	105897549
chr14	105908604	105909033
chr14	105915146	105915834
chr14	105937499	105938058
chr14	105944263	105944706
chr14	105944716	105945678
chr14	105945980	105946348
chr14	105974993	105975426
chr14	106011640	106012106
chr14	106039517	106039813
chr14	106045215	106045758
chr14	106061958	106062378
chr14	106153392	106153815
chr14	106185915	106186275
chr14	106196483	106196906
chr14	106210718	106211155
chr14	106234827	106235273
chr14	106257540	106258004
chr14	106268436	106268817
chr14	106286698	106287269
chr14	106324028	106324458
chr14	106334791	106335246
chr14	106349000	106349505
chr14	106359560	106360025
chr14	106373357	106373879
chr14	106398849	106399524
chr14	106401152	106401928
chr14	106421477	106421876
chr14	106459979	106460410
chr14	106480179	106480834
chr14	106482185	106482960
chr14	106518340	106518768
chr14	106537598	106538008
chr14	106539586	106540313
chr14	106556670	106557196
chr14	106564058	106564522
chr14	106592487	106592853
chr14	106605897	106606272
chr14	106618438	106618847
chr14	106627025	106627408
chr14	106638890	106639291
chr14	106694579	106695472
chr14	106717575	106717973
chr14	106727992	106728358
chr14	106741035	106741958
chr14	106764943	106765428
chr14	106774925	106775405
chr14	106790433	106790931
chr14	106802501	106802927
chr14	106842709	106843027
chr14	106843951	106844436
chr14	106844638	106845412
chr14	106848493	106848872
chr14	106872553	106873438
chr15	19973766	19974125
chr15	19987423	19987861
chr15	20006711	20007435
chr15	20007534	20008174
chr15	20021205	20021894
chr15	20022397	20022781
chr15	20025027	20025594
chr15	20056040	20056424
chr15	20147788	20148211
chr15	20149452	20150061
chr15	20176301	20176687
chr15	20193011	20193395
chr15	20204478	20204921
chr15	20251511	20252160
chr15	20261944	20262377
chr15	20272657	20273390
chr15	20280397	20280881
chr15	20282407	20283249
chr15	20294669	20296288
chr15	20356414	20357275
chr15	20430505	20430920
chr15	20440316	20440711
chr15	20478433	20478982
chr15	20497767	20498279
chr15	20505423	20506868
chr15	20533592	20534061
chr15	20541624	20542091
chr15	20562168	20562518
chr15	20570300	20570812
chr15	20581415	20582453
chr15	20609624	20609930
chr15	20622213	20622616
chr15	20680507	20680862
chr15	20755412	20756744
chr15	20775227	20776293
chr15	20781861	20782223
chr15	20783256	20784704
chr15	20785103	20785923
chr15	20788902	20789419
chr15	20795595	20796195
chr15	20855219	20855772
chr15	20877448	20879140
chr15	20929377	20929798
chr15	20978219	20978578
chr15	20991642	20992091
chr15	21013327	21014049
chr15	21014251	21014692
chr15	21027869	21028513
chr15	21029012	21029410
chr15	21031675	21032289
chr15	21062728	21063145
chr15	21072721	21073106
chr15	21182776	21183186
chr15	21249560	21249915
chr15	21283166	21283490
chr15	21284408	21284840
chr15	21324448	21325754
chr15	21344339	21345379
chr15	21350928	21351328
chr15	21352337	21354042
chr15	21354193	21355074
chr15	21357979	21358526
chr15	21364640	21365293
chr15	21428874	21429400
chr15	21451052	21452838
chr15	21503077	21503471
chr15	21551916	21552343
chr15	21565121	21565894
chr15	21652229	21652570
chr15	21653954	21654427
chr15	21656476	21657496
chr15	21692817	21693154
chr15	21705539	21705896
chr15	21721135	21721524
chr15	21742140	21742543
chr15	21866139	21866699
chr15	21888506	21890241
chr15	21940343	21940742
chr15	21989200	21989590
chr15	22002747	22003310
chr15	22094796	22095132
chr15	22098995	22099961
chr15	22148104	22148488
chr15	22163499	22164107
chr15	22184728	22185126
chr15	22223189	22224326
chr15	22228154	22228732
chr15	22238468	22239984
chr15	22252974	22253723
chr15	22254563	22255189
chr15	22256492	22258892
chr15	22259448	22261122
chr15	22262470	22263139
chr15	22359699	22360075
chr15	22377883	22378275
chr15	22390577	22390906
chr15	22418018	22419082
chr15	22420435	22420874
chr15	22429711	22430181
chr15	22437962	22438304
chr15	22458754	22459151
chr15	22467127	22467600
chr15	22483054	22483709
chr15	22494287	22495756
chr15	22502265	22502770
chr15	22521498	22522087
chr15	22559835	22560223
chr15	22569569	22570004
chr15	22664193	22666185
chr15	22720032	22720389
chr15	22757615	22758129
chr15	22776111	22776458
chr15	22786084	22788027
chr15	22806265	22806740
chr15	22811756	22812157
chr15	22820354	22821029
chr15	22821371	22822073
chr15	22827149	22827544
chr15	22837425	22837818
chr15	22838178	22839372
chr15	22873003	22873781
chr15	22876207	22876592
chr15	22887352	22888568
chr15	22895487	22896116
chr15	22902629	22902987
chr15	22913983	22914439
chr15	22917542	22918710
chr15	22930901	22931637
chr15	22936850	22937465
chr15	22944624	22945094
chr15	22949050	22949591
chr15	22953199	22953683
chr15	22956679	22957271
chr15	22958412	22959188
chr15	22964408	22964810
chr15	22968388	22968788
chr15	22978672	22981363
chr15	23036057	23036488
chr15	23038822	23040395
chr15	23069457	23070222
chr15	23073765	23074646
chr15	23074683	23075132
chr15	23136762	23137179
chr15	23225794	23226930
chr15	23303173	23304553
chr15	23326382	23326775
chr15	23334124	23334549
chr15	23362757	23363213
chr15	23372393	23372782
chr15	23416550	23417376
chr15	23422558	23423790
chr15	23447079	23447623
chr15	23467085	23467443
chr15	23494224	23494540
chr15	23497793	23498157
chr15	23504077	23504486
chr15	23642348	23642972
chr15	23645296	23645763
chr15	23647333	23648047
chr15	23648954	23649314
chr15	23686646	23687769
chr15	23759995	23760378
chr15	23823619	23823980
chr15	23856978	23857587
chr15	23860267	23860886
chr15	23869314	23869910
chr15	23877605	23878401
chr15	23897553	23897968
chr15	23912303	23912660
chr15	24201489	24201977
chr15	24268677	24269653
chr15	24477271	24477981
chr15	24676457	24676861
chr15	24752455	24752829
chr15	24772409	24772752
chr15	24772803	24773631
chr15	24823422	24823982
chr15	24847075	24847469
chr15	24847843	24848670
chr15	24856378	24856879
chr15	24878108	24878903
chr15	24917478	24917799
chr15	24919412	24919968
chr15	24943394	24943826
chr15	24951172	24951590
chr15	24954692	24955725
chr15	24955854	24957084
chr15	24985322	24985731
chr15	25056483	25056840
chr15	25136151	25136498
chr15	25183149	25183554
chr15	25214238	25214640
chr15	25268233	25268573
chr15	25392347	25392884
chr15	25437898	25439937
chr15	25465647	25466491
chr15	25467550	25467914
chr15	25469310	25469842
chr15	25481221	25482021
chr15	25501816	25502282
chr15	25504259	25504853
chr15	25508439	25508869
chr15	25527252	25527608
chr15	25543135	25543791
chr15	25545037	25545522
chr15	25600696	25601081
chr15	25611576	25612152
chr15	25643155	25643539
chr15	25643964	25644663
chr15	25664798	25665348
chr15	25669983	25670741
chr15	25671167	25671706
chr15	25683988	25684381
chr15	25684813	25685376
chr15	25689459	25690067
chr15	25690896	25691921
chr15	25692083	25692601
chr15	25693908	25694366
chr15	25696936	25697342
chr15	25710036	25710628
chr15	25739832	25740297
chr15	25770623	25771065
chr15	25773327	25773746
chr15	25775356	25776076
chr15	25783597	25784086
chr15	25787876	25788699
chr15	25789984	25790820
chr15	25793340	25793899
chr15	25795134	25795615
chr15	25801900	25802558
chr15	25805116	25805580
chr15	25810264	25811429
chr15	25830701	25831650
chr15	25838731	25839311
chr15	25848735	25849871
chr15	25850110	25851207
chr15	25860825	25861258
chr15	25862006	25863995
chr15	25864989	25865502
chr15	25877766	25878180
chr15	25883925	25884379
chr15	25933635	25934296
chr15	25944403	25944787
chr15	25947277	25947844
chr15	25954345	25954694
chr15	25989292	25990100
chr15	26081768	26083054
chr15	26095811	26096129
chr15	26103112	26103543
chr15	26148474	26149086
chr15	26156869	26157524
chr15	26235361	26235957
chr15	26260595	26261061
chr15	26294072	26294491
chr15	26325598	26325941
chr15	26449333	26449752
chr15	26454027	26454363
chr15	26624147	26624557
chr15	26628117	26628567
chr15	26628709	26629793
chr15	26661803	26662249
chr15	26666445	26666972
chr15	26667315	26668212
chr15	26691357	26691766
chr15	26721143	26721769
chr15	26722763	26723145
chr15	26767084	26767860
chr15	26771386	26772888
chr15	26772889	26774500
chr15	26804479	26804866
chr15	26829808	26830104
chr15	26838714	26839431
chr15	26864669	26865226
chr15	26866520	26868444
chr15	26888854	26889238
chr15	26889347	26889765
chr15	26891356	26892102
chr15	26967638	26968414
chr15	26970768	26971924
chr15	26972582	26973282
chr15	26974086	26974634
chr15	26983853	26984223
chr15	27017218	27017700
chr15	27057982	27058757
chr15	27059674	27060137
chr15	27070807	27071693
chr15	27086194	27086514
chr15	27095783	27096305
chr15	27238245	27238652
chr15	27299648	27300041
chr15	27358770	27359365
chr15	27399339	27399734
chr15	27412525	27412951
chr15	27481863	27482257
chr15	27485411	27485715
chr15	27587867	27588282
chr15	27592407	27592775
chr15	27638873	27639431
chr15	27681097	27681499
chr15	27686446	27686795
chr15	27769896	27770743
chr15	27831404	27831827
chr15	27844142	27844723
chr15	27850806	27851154
chr15	27889229	27889710
chr15	27956377	27956833
chr15	28017432	28017952
chr15	28019337	28020569
chr15	28021344	28022410
chr15	28033464	28033871
chr15	28082926	28083351
chr15	28086171	28086616
chr15	28095867	28097671
chr15	28098304	28100000
chr15	28101085	28102691
chr15	28103264	28103911
chr15	28106338	28108306
chr15	28109380	28111074
chr15	28123288	28123907
chr15	28126083	28126452
chr15	28136204	28136689
chr15	28151948	28152341
chr15	28205743	28206175
chr15	28208680	28209136
chr15	28215445	28215984
chr15	28294426	28295019
chr15	28315171	28315631
chr15	28321318	28322865
chr15	28349663	28350055
chr15	28357953	28358422
chr15	28508358	28508916
chr15	28532943	28533328
chr15	28553375	28553817
chr15	28561567	28562226
chr15	28588901	28590394
chr15	28597483	28598046
chr15	28616698	28617271
chr15	28654344	28654728
chr15	28663817	28664253
chr15	28703984	28704453
chr15	28728107	28728564
chr15	28737414	28739400
chr15	28794300	28794787
chr15	28832059	28832600
chr15	28861210	28861634
chr15	28876226	28876806
chr15	28884311	28886880
chr15	28899572	28899958
chr15	28902451	28902818
chr15	28904463	28905018
chr15	28911174	28911850
chr15	28912313	28912833
chr15	28913352	28913744
chr15	28917841	28918914
chr15	28919167	28919587
chr15	28921914	28922355
chr15	28933697	28934288
chr15	28935284	28935817
chr15	28955880	28956365
chr15	28960980	28961544
chr15	28968719	28969066
chr15	28975741	28976183
chr15	28977348	28977944
chr15	28983519	28983925
chr15	28985012	28985586
chr15	28989335	28989984
chr15	29018373	29018904
chr15	29039748	29040261
chr15	29046906	29047478
chr15	29056947	29057488
chr15	29089684	29090118
chr15	29090303	29091112
chr15	29102236	29102664
chr15	29103226	29104674
chr15	29113596	29113994
chr15	29115085	29116378
chr15	29125221	29125773
chr15	29126894	29127612
chr15	29139600	29141040
chr15	29141401	29142288
chr15	29158106	29158462
chr15	29242807	29243286
chr15	29269069	29270608
chr15	29278364	29278992
chr15	29309224	29309578
chr15	29319831	29320343
chr15	29344599	29344960
chr15	29345585	29346629
chr15	29401576	29402124
chr15	29403727	29404254
chr15	29410324	29410787
chr15	29438324	29439150
chr15	29449223	29449653
chr15	29451255	29451813
chr15	29470402	29471337
chr15	29568860	29569499
chr15	29569856	29572572
chr15	29596263	29596791
chr15	29611019	29611722
chr15	29611975	29612560
chr15	29613931	29614336
chr15	29656964	29657367
chr15	29668025	29668634
chr15	29670811	29671991
chr15	29674621	29675635
chr15	29675774	29676418
chr15	29676693	29677558
chr15	29678070	29678617
chr15	29685788	29686374
chr15	29687313	29688007
chr15	29692656	29692992
chr15	29695639	29695946
chr15	29698392	29698859
chr15	29736632	29737098
chr15	29756978	29757322
chr15	29800578	29800910
chr15	29805148	29805553
chr15	29812227	29812837
chr15	29821342	29823373
chr15	29843648	29844140
chr15	29844435	29845029
chr15	29860018	29860432
chr15	29888723	29889142
chr15	29904099	29904536
chr15	29920595	29921760
chr15	29924673	29926340
chr15	29934314	29934778
chr15	29935696	29936166
chr15	29946105	29946809
chr15	29952273	29952634
chr15	29967940	29969288
chr15	29970036	29970717
chr15	29985312	29985838
chr15	30001589	30002116
chr15	30038741	30039708
chr15	30043315	30043722
chr15	30065011	30065936
chr15	30074984	30075668
chr15	30149998	30150523
chr15	30173335	30174001
chr15	30177144	30177663
chr15	30185507	30185963
chr15	30191367	30193189
chr15	30193297	30194119
chr15	30194988	30196564
chr15	30212170	30212594
chr15	30219094	30219542
chr15	30226303	30226683
chr15	30262052	30262606
chr15	30386487	30386881
chr15	30392946	30393977
chr15	30428697	30429044
chr15	30470623	30472662
chr15	30518020	30518520
chr15	30523978	30524397
chr15	30566919	30567465
chr15	30572642	30573403
chr15	30625541	30626859
chr15	30661142	30661526
chr15	30755082	30755467
chr15	30766410	30766762
chr15	30791280	30791833
chr15	30799565	30800039
chr15	30828405	30828777
chr15	30859287	30859764
chr15	30885810	30886235
chr15	30894426	30894876
chr15	30903334	30904561
chr15	30921781	30923496
chr15	30941593	30941974
chr15	30953882	30954588
chr15	30962097	30962481
chr15	30968665	30969068
chr15	30978271	30978795
chr15	30984474	30985452
chr15	30989014	30989399
chr15	30990066	30990472
chr15	30990940	30992510
chr15	31004172	31004813
chr15	31013900	31014226
chr15	31016671	31017044
chr15	31023692	31024933
chr15	31032973	31033560
chr15	31034137	31034705
chr15	31080511	31081390
chr15	31081584	31082304
chr15	31083195	31084116
chr15	31089370	31089868
chr15	31101625	31102465
chr15	31104865	31105469
chr15	31111119	31111502
chr15	31128962	31129858
chr15	31136072	31136645
chr15	31148075	31148855
chr15	31150713	31151143
chr15	31157639	31158303
chr15	31160148	31160789
chr15	31164311	31164748
chr15	31197368	31198242
chr15	31200702	31201343
chr15	31215182	31216950
chr15	31222137	31222592
chr15	31229026	31229738
chr15	31230637	31231371
chr15	31235784	31237179
chr15	31254419	31255272
chr15	31255693	31256142
chr15	31263276	31264767
chr15	31265294	31266995
chr15	31270852	31271283
chr15	31272538	31272957
chr15	31274469	31274872
chr15	31279990	31280849
chr15	31292669	31293139
chr15	31296368	31297596
chr15	31300217	31300757
chr15	31301449	31301964
chr15	31303194	31304023
chr15	31304270	31304875
chr15	31306246	31307261
chr15	31308228	31308918
chr15	31325447	31327590
chr15	31327596	31330024
chr15	31335489	31336089
chr15	31338407	31340037
chr15	31345149	31347008
chr15	31351338	31351858
chr15	31352924	31354439
chr15	31360814	31361974
chr15	31364350	31365082
chr15	31365202	31367032
chr15	31367073	31367358
chr15	31367580	31368134
chr15	31372517	31373187
chr15	31376992	31377633
chr15	31387721	31388303
chr15	31390660	31391183
chr15	31391579	31394265
chr15	31396992	31399295
chr15	31399567	31400650
chr15	31412957	31413314
chr15	31434523	31436698
chr15	31437612	31438244
chr15	31439316	31439800
chr15	31440496	31441464
chr15	31442421	31443260
chr15	31443731	31444225
chr15	31455532	31455941
chr15	31457117	31458119
chr15	31458841	31459776
chr15	31465225	31466196
chr15	31471717	31472337
chr15	31472833	31473678
chr15	31481777	31482676
chr15	31482752	31484531
chr15	31484723	31487078
chr15	31487910	31489708
chr15	31489822	31490504
chr15	31554288	31554765
chr15	31575615	31576038
chr15	31605445	31606794
chr15	31740243	31740656
chr15	31799846	31800415
chr15	31857270	31857647
chr15	31867770	31868353
chr15	31869630	31871527
chr15	31887210	31887661
chr15	31905059	31905484
chr15	31974495	31975768
chr15	31977777	31978349
chr15	32028958	32029285
chr15	32029334	32031345
chr15	32149635	32150020
chr15	32276190	32276720
chr15	32311269	32311719
chr15	32319308	32319733
chr15	32342333	32343423
chr15	32344806	32345467
chr15	32345685	32347227
chr15	32352709	32353341
chr15	32364820	32365376
chr15	32366538	32366937
chr15	32388029	32388630
chr15	32434530	32435159
chr15	32483330	32483714
chr15	32489264	32489674
chr15	32504351	32504885
chr15	32535256	32537224
chr15	32614966	32615798
chr15	32641478	32642221
chr15	32649442	32649765
chr15	32651282	32651749
chr15	32657543	32658029
chr15	32659381	32660064
chr15	32660434	32660862
chr15	32662660	32663138
chr15	32668923	32669439
chr15	32669904	32671174
chr15	32671901	32672413
chr15	32682578	32683126
chr15	32683841	32684737
chr15	32687636	32688024
chr15	32700444	32701018
chr15	32701325	32701917
chr15	32706738	32707154
chr15	32716300	32718321
chr15	32718364	32720081
chr15	32730612	32731451
chr15	32773953	32774610
chr15	32802361	32802892
chr15	32818769	32819666
chr15	32824668	32825267
chr15	32828456	32829009
chr15	32838726	32839308
chr15	32844154	32844550
chr15	32849959	32850827
chr15	32851637	32852093
chr15	32855803	32857203
chr15	32861691	32862306
chr15	32867300	32867685
chr15	32870277	32870950
chr15	32899207	32899881
chr15	32908390	32909044
chr15	32919876	32920667
chr15	32936316	32936773
chr15	32953299	32953770
chr15	32956019	32956411
chr15	32979714	32980241
chr15	33013873	33014426
chr15	33021889	33022321
chr15	33022651	33023119
chr15	33031365	33031922
chr15	33067437	33069193
chr15	33083300	33083638
chr15	33086556	33086969
chr15	33090028	33090481
chr15	33098165	33098636
chr15	33104443	33104779
chr15	33113866	33114312
chr15	33126381	33127340
chr15	33132693	33133289
chr15	33135478	33136029
chr15	33145607	33146046
chr15	33154457	33155504
chr15	33160552	33161469
chr15	33179946	33180296
chr15	33194293	33195471
chr15	33201489	33202386
chr15	33211217	33211784
chr15	33216018	33216356
chr15	33216402	33216733
chr15	33226600	33227070
chr15	33234007	33234610
chr15	33242206	33243319
chr15	33243998	33244400
chr15	33278751	33279319
chr15	33292699	33293155
chr15	33309554	33310256
chr15	33310535	33311343
chr15	33311411	33312089
chr15	33315039	33315995
chr15	33442475	33442861
chr15	33449011	33449648
chr15	33460259	33460668
chr15	33547903	33548327
chr15	33559572	33559901
chr15	33623010	33623366
chr15	33654855	33655274
chr15	33675335	33675696
chr15	33700709	33701324
chr15	33720895	33721417
chr15	33722079	33722387
chr15	33729668	33730164
chr15	33735639	33736124
chr15	33737675	33738657
chr15	33801984	33802541
chr15	33834898	33835550
chr15	33844198	33844732
chr15	33852233	33853158
chr15	33860752	33861186
chr15	33898232	33898843
chr15	33915621	33916415
chr15	33941786	33942215
chr15	33964088	33964563
chr15	33985340	33985801
chr15	34038176	34039545
chr15	34039599	34040185
chr15	34047434	34048071
chr15	34056155	34056796
chr15	34061856	34062432
chr15	34065889	34066558
chr15	34101226	34102480
chr15	34109982	34110494
chr15	34122747	34123316
chr15	34182940	34183577
chr15	34206083	34206419
chr15	34209356	34210496
chr15	34214092	34214628
chr15	34217609	34218083
chr15	34224697	34225786
chr15	34239337	34239870
chr15	34241464	34241792
chr15	34271673	34272012
chr15	34279453	34279854
chr15	34318351	34319155
chr15	34335231	34335592
chr15	34336996	34338465
chr15	34342832	34343611
chr15	34360347	34360803
chr15	34365867	34368379
chr15	34369955	34370724
chr15	34436464	34437570
chr15	34437606	34438267
chr15	34514280	34515354
chr15	34582534	34584596
chr15	34588023	34588783
chr15	34644150	34644684
chr15	34657468	34657931
chr15	34682606	34683125
chr15	34693353	34693796
chr15	34708385	34708936
chr15	34721720	34723078
chr15	34753206	34753835
chr15	34754092	34755769
chr15	34759390	34759862
chr15	34794744	34796175
chr15	34799099	34800244
chr15	34810387	34811246
chr15	34837305	34837765
chr15	34855536	34856439
chr15	34920262	34920662
chr15	34968972	34970246
chr15	34987605	34989091
chr15	34991389	34991990
chr15	34993913	34994407
chr15	35000441	35001083
chr15	35018913	35019426
chr15	35020384	35020823
chr15	35021537	35022127
chr15	35023770	35024238
chr15	35039098	35039599
chr15	35078260	35079014
chr15	35136542	35137059
chr15	35141837	35142481
chr15	35166763	35167184
chr15	35183228	35183588
chr15	35289097	35289485
chr15	35293403	35293951
chr15	35305953	35307144
chr15	35308879	35309389
chr15	35427158	35427580
chr15	35444584	35445074
chr15	35481963	35482469
chr15	35496651	35497077
chr15	35519670	35520018
chr15	35545436	35546917
chr15	35547988	35548839
chr15	35549737	35550137
chr15	35557444	35558026
chr15	35630610	35631380
chr15	35657696	35658342
chr15	35669172	35669532
chr15	35696671	35697315
chr15	35713718	35714193
chr15	35751600	35752121
chr15	35874294	35874776
chr15	36090690	36091033
chr15	36177858	36178606
chr15	36232511	36232986
chr15	36358162	36358544
chr15	36370678	36371344
chr15	36407759	36408190
chr15	36428027	36429042
chr15	36449359	36449720
chr15	36468815	36469367
chr15	36501083	36501476
chr15	36544734	36545389
chr15	36579094	36580313
chr15	36585906	36586288
chr15	36601539	36602114
chr15	36612189	36613014
chr15	36623439	36623782
chr15	36632224	36632707
chr15	36753147	36753615
chr15	36798449	36798904
chr15	36811157	36811563
chr15	36831444	36832218
chr15	36878034	36878716
chr15	36880221	36880995
chr15	36883687	36884314
chr15	36887338	36887773
chr15	36897831	36898567
chr15	36907342	36907840
chr15	36951853	36952387
chr15	37015091	37015520
chr15	37045870	37046537
chr15	37047266	37047718
chr15	37058353	37058791
chr15	37059097	37059572
chr15	37094064	37094504
chr15	37094968	37095590
chr15	37098481	37099078
chr15	37099287	37099734
chr15	37099809	37100305
chr15	37100308	37102170
chr15	37102173	37102838
chr15	37106478	37107660
chr15	37110587	37111187
chr15	37134724	37135121
chr15	37220881	37222164
chr15	37289149	37289552
chr15	37764685	37765101
chr15	37772914	37773823
chr15	37793864	37794249
chr15	37824782	37825250
chr15	37880535	37880972
chr15	37891789	37892187
chr15	37981829	37982249
chr15	37995709	37996408
chr15	38002929	38003301
chr15	38038747	38039180
chr15	38041628	38042024
chr15	38058744	38059075
chr15	38069022	38069581
chr15	38072424	38073692
chr15	38084323	38084775
chr15	38129431	38130487
chr15	38130720	38131283
chr15	38168801	38169211
chr15	38197567	38198073
chr15	38217201	38217722
chr15	38217981	38218775
chr15	38226878	38227332
chr15	38251042	38253097
chr15	38253544	38253866
chr15	38254207	38254994
chr15	38354344	38354762
chr15	38390001	38390411
chr15	38398178	38398758
chr15	38414449	38414865
chr15	38440253	38441096
chr15	38453920	38455086
chr15	38474180	38474591
chr15	38531669	38532000
chr15	38536258	38536997
chr15	38555953	38556440
chr15	38563862	38565698
chr15	38589495	38589966
chr15	38593501	38594149
chr15	38601957	38602408
chr15	38605874	38606386
chr15	38612193	38612636
chr15	38627900	38628361
chr15	38647826	38648621
chr15	38651816	38652252
chr15	38670644	38671188
chr15	38671595	38672247
chr15	38683637	38684069
chr15	38690724	38691180
chr15	38696261	38696798
chr15	38699654	38700086
chr15	38707861	38708274
chr15	38714173	38715454
chr15	38750864	38751323
chr15	38817648	38818340
chr15	38818363	38818843
chr15	38828084	38828755
chr15	38844250	38845025
chr15	38853698	38854062
chr15	38864862	38865678
chr15	38868338	38868962
chr15	38872865	38873729
chr15	38886539	38887341
chr15	38894097	38895153
chr15	38941372	38942094
chr15	38991254	38992249
chr15	38995976	38996954
chr15	39079327	39080027
chr15	39095364	39096133
chr15	39114748	39116095
chr15	39125957	39126415
chr15	39127865	39129184
chr15	39133181	39133715
chr15	39136014	39136475
chr15	39139934	39140823
chr15	39171977	39173431
chr15	39177471	39178172
chr15	39188935	39189438
chr15	39191785	39192500
chr15	39195923	39196733
chr15	39199070	39199597
chr15	39202783	39203129
chr15	39213319	39214138
chr15	39230370	39231035
chr15	39232370	39233072
chr15	39239548	39240127
chr15	39242335	39242816
chr15	39248150	39248683
chr15	39270623	39271505
chr15	39273864	39274580
chr15	39287493	39287919
chr15	39300513	39301303
chr15	39304154	39305344
chr15	39313106	39313425
chr15	39331656	39332161
chr15	39362742	39364536
chr15	39391222	39391781
chr15	39400832	39401313
chr15	39403621	39404223
chr15	39404691	39405364
chr15	39419757	39420149
chr15	39427090	39427711
chr15	39429962	39430475
chr15	39453850	39454200
chr15	39472717	39473615
chr15	39504778	39505252
chr15	39511285	39512405
chr15	39517161	39517531
chr15	39530714	39531390
chr15	39579300	39581621
chr15	39581668	39582391
chr15	39583222	39584613
chr15	39588427	39588837
chr15	39616811	39617115
chr15	39623519	39624096
chr15	39624717	39625330
chr15	39629426	39630356
chr15	39641345	39642777
chr15	39666724	39667165
chr15	39686036	39686539
chr15	39692781	39693225
chr15	39698926	39699341
chr15	39720748	39721651
chr15	39748334	39748747
chr15	39756855	39757321
chr15	39771355	39771849
chr15	39782299	39783304
chr15	39786535	39786999
chr15	39787630	39788000
chr15	39801863	39802370
chr15	39828303	39828750
chr15	39875066	39875399
chr15	39887174	39887768
chr15	39887852	39888284
chr15	39888921	39889283
chr15	39907277	39907643
chr15	39908211	39908716
chr15	39918522	39919324
chr15	39919488	39921689
chr15	39925310	39925957
chr15	39933572	39935012
chr15	39936019	39936578
chr15	39942339	39942874
chr15	39969920	39970332
chr15	39976263	39976940
chr15	40002302	40002795
chr15	40010717	40011177
chr15	40030195	40030727
chr15	40038350	40039785
chr15	40040720	40041319
chr15	40044739	40045846
chr15	40046785	40048944
chr15	40051037	40051567
chr15	40054162	40056634
chr15	40063530	40064135
chr15	40064200	40065086
chr15	40068850	40070644
chr15	40080794	40083075
chr15	40083781	40084135
chr15	40084625	40085177
chr15	40088192	40089627
chr15	40091877	40093809
chr15	40097923	40099438
chr15	40100782	40101397
chr15	40102725	40104377
chr15	40104677	40106111
chr15	40106560	40107369
chr15	40107662	40109843
chr15	40111962	40112784
chr15	40115660	40116340
chr15	40146051	40146574
chr15	40150054	40150932
chr15	40152001	40152455
chr15	40155208	40155983
chr15	40160449	40161919
chr15	40190650	40191008
chr15	40217184	40217852
chr15	40232601	40233229
chr15	40234145	40234658
chr15	40234852	40235349
chr15	40238607	40240092
chr15	40243143	40243755
chr15	40245024	40245803
chr15	40249500	40250710
chr15	40250938	40253920
chr15	40256534	40257104
chr15	40257200	40257584
chr15	40257718	40258599
chr15	40262824	40263705
chr15	40266401	40267514
chr15	40271976	40272495
chr15	40272617	40274159
chr15	40274342	40275353
chr15	40279061	40280861
chr15	40281655	40283477
chr15	40284831	40286238
chr15	40286250	40287041
chr15	40287657	40288578
chr15	40289140	40290028
chr15	40290557	40292225
chr15	40293888	40294298
chr15	40301460	40302151
chr15	40306760	40308515
chr15	40308640	40309660
chr15	40310036	40310624
chr15	40313512	40314113
chr15	40314144	40314528
chr15	40314841	40315437
chr15	40320824	40321431
chr15	40322367	40323838
chr15	40323933	40326353
chr15	40327080	40327913
chr15	40328297	40328748
chr15	40333767	40334682
chr15	40336049	40337221
chr15	40337287	40339912
chr15	40339976	40341365
chr15	40343505	40344147
chr15	40344204	40345254
chr15	40346069	40346792
chr15	40353772	40354172
chr15	40354374	40355248
chr15	40357755	40359243
chr15	40360088	40360502
chr15	40366855	40368834
chr15	40379725	40380482
chr15	40382488	40383840
chr15	40398375	40399014
chr15	40405099	40406538
chr15	40407320	40407785
chr15	40412377	40412853
chr15	40420098	40420684
chr15	40420739	40422408
chr15	40427223	40427711
chr15	40430252	40430890
chr15	40435678	40438086
chr15	40439651	40441683
chr15	40441694	40442812
chr15	40454577	40455846
chr15	40456255	40457397
chr15	40469669	40472512
chr15	40477812	40478443
chr15	40493458	40493931
chr15	40501520	40501937
chr15	40506936	40507756
chr15	40511074	40512515
chr15	40519757	40520322
chr15	40543810	40544346
chr15	40545522	40545904
chr15	40550122	40551097
chr15	40558530	40558864
chr15	40559353	40559832
chr15	40564356	40565672
chr15	40567177	40567645
chr15	40569012	40570389
chr15	40582796	40583488
chr15	40589808	40590251
chr15	40593707	40595072
chr15	40679027	40679544
chr15	40694389	40696001
chr15	40739034	40739598
chr15	40739797	40740317
chr15	40743825	40744892
chr15	40745690	40746339
chr15	40746467	40747384
chr15	40751726	40752290
chr15	40754420	40755849
chr15	40756939	40757519
chr15	40763098	40764878
chr15	40765281	40765977
chr15	40766234	40767529
chr15	40768776	40770753
chr15	40771195	40772167
chr15	40776715	40777325
chr15	40782562	40783141
chr15	40787171	40788324
chr15	40793379	40794129
chr15	40798573	40799073
chr15	40806708	40808542
chr15	40815371	40815855
chr15	40825661	40826678
chr15	40843282	40845228
chr15	40845509	40846517
chr15	40846828	40848126
chr15	40857390	40858438
chr15	40859024	40859858
chr15	40861960	40862649
chr15	40865779	40866488
chr15	40871675	40872598
chr15	40872871	40874694
chr15	40876412	40876981
chr15	40878715	40879307
chr15	40891788	40892276
chr15	40893483	40895679
chr15	40902559	40903284
chr15	40903383	40904483
chr15	40905854	40907874
chr15	40908019	40908663
chr15	40909635	40910292
chr15	40911112	40911553
chr15	40912616	40913142
chr15	40914539	40915268
chr15	40922076	40923307
chr15	40923732	40924383
chr15	40925434	40927294
chr15	40927501	40927937
chr15	40927963	40930180
chr15	40930199	40931332
chr15	40932696	40933126
chr15	40933435	40933949
chr15	40936690	40937188
chr15	40937449	40937838
chr15	40937966	40938755
chr15	40941047	40942973
chr15	40944895	40945387
chr15	40945981	40946514
chr15	40949441	40950430
chr15	40952299	40954159
chr15	40957600	40958579
chr15	40959631	40960267
chr15	40960492	40961645
chr15	40972098	40972759
chr15	40982857	40983371
chr15	40984992	40985376
chr15	40999187	40999671
chr15	41018487	41019029
chr15	41022520	41022943
chr15	41115114	41117139
chr15	41125995	41126789
chr15	41184861	41185365
chr15	41208010	41208476
chr15	41230508	41232126
chr15	41233484	41233982
chr15	41241274	41242116
chr15	41249779	41250257
chr15	41256609	41257224
chr15	41258944	41259652
chr15	41259944	41260333
chr15	41283661	41284948
chr15	41291140	41291651
chr15	41331725	41333711
chr15	41402055	41402931
chr15	41409696	41410137
chr15	41416410	41418332
chr15	41424216	41424766
chr15	41429294	41430061
chr15	41438195	41438650
chr15	41465841	41466318
chr15	41474490	41475508
chr15	41477245	41477709
chr15	41483040	41483970
chr15	41486950	41487905
chr15	41490342	41490864
chr15	41492705	41495092
chr15	41495337	41496551
chr15	41498393	41499965
chr15	41500335	41500852
chr15	41501168	41503352
chr15	41507000	41508544
chr15	41510813	41511294
chr15	41511297	41512520
chr15	41512543	41514503
chr15	41543543	41544605
chr15	41547213	41547554
chr15	41557616	41560368
chr15	41561540	41562255
chr15	41562692	41563332
chr15	41564033	41565038
chr15	41567840	41569038
chr15	41581150	41581632
chr15	41584894	41586275
chr15	41603680	41604885
chr15	41607066	41607532
chr15	41620660	41622454
chr15	41659780	41661421
chr15	41661480	41662363
chr15	41696067	41696443
chr15	41772722	41773255
chr15	41773807	41775548
chr15	41775548	41776000
chr15	41777605	41778059
chr15	41790884	41791709
chr15	41796144	41797221
chr15	41799196	41799616
chr15	41804261	41805268
chr15	41806239	41807029
chr15	41811150	41812050
chr15	41825741	41827080
chr15	41827292	41829153
chr15	41829972	41831058
chr15	41832777	41833466
chr15	41838285	41839423
chr15	41848720	41850539
chr15	41858655	41859265
chr15	41859995	41860636
chr15	41862804	41863645
chr15	41870482	41871471
chr15	41877841	41878457
chr15	41879489	41880900
chr15	41881495	41883990
chr15	41884352	41885147
chr15	41886633	41887367
chr15	41891922	41892350
chr15	41892514	41893026
chr15	41893777	41895665
chr15	41903829	41905573
chr15	41916603	41917182
chr15	41917637	41918262
chr15	41927939	41928579
chr15	41928611	41929792
chr15	41930152	41931219
chr15	41933844	41934343
chr15	41934639	41935342
chr15	41936666	41937207
chr15	41940413	41941049
chr15	41941665	41942178
chr15	41944112	41944962
chr15	41946951	41947487
chr15	41956052	41956642
chr15	41957393	41957798
chr15	41961039	41961713
chr15	41967843	41968387
chr15	41970004	41970565
chr15	41971413	41973320
chr15	41989309	41990213
chr15	42009840	42011531
chr15	42020833	42021311
chr15	42031308	42031821
chr15	42035189	42035939
chr15	42037754	42038158
chr15	42046545	42047085
chr15	42056858	42058391
chr15	42059751	42060211
chr15	42060852	42061257
chr15	42065999	42067105
chr15	42079422	42080097
chr15	42084234	42085826
chr15	42092269	42093442
chr15	42094193	42095273
chr15	42102706	42103179
chr15	42107427	42107880
chr15	42118768	42119357
chr15	42131808	42132871
chr15	42133873	42134376
chr15	42137591	42138376
chr15	42146539	42147051
chr15	42151835	42152990
chr15	42154356	42155007
chr15	42155796	42157099
chr15	42158338	42158864
chr15	42203984	42204424
chr15	42207751	42208750
chr15	42271122	42271541
chr15	42272875	42274674
chr15	42332364	42332685
chr15	42344723	42345258
chr15	42371144	42371536
chr15	42384662	42385083
chr15	42385577	42386002
chr15	42392442	42393089
chr15	42404380	42405319
chr15	42427471	42428101
chr15	42457356	42458473
chr15	42471619	42472016
chr15	42490306	42491934
chr15	42494970	42496297
chr15	42499366	42499702
chr15	42548013	42549592
chr15	42574930	42576784
chr15	42581223	42581975
chr15	42583969	42584821
chr15	42591597	42591982
chr15	42605221	42605697
chr15	42608096	42608568
chr15	42619636	42620236
chr15	42650394	42650972
chr15	42679235	42679845
chr15	42680067	42680504
chr15	42688281	42688790
chr15	42704323	42704976
chr15	42707138	42707493
chr15	42721043	42721489
chr15	42727789	42728246
chr15	42735764	42737902
chr15	42832559	42833068
chr15	42858631	42859054
chr15	42890457	42891063
chr15	42919753	42921779
chr15	42926663	42927098
chr15	42934911	42935346
chr15	42955478	42956058
chr15	43067806	43068159
chr15	43101031	43101544
chr15	43105339	43106879
chr15	43122674	43123685
chr15	43127631	43128252
chr15	43133033	43134718
chr15	43150230	43151068
chr15	43168247	43169090
chr15	43184803	43186509
chr15	43187642	43187994
chr15	43204092	43204907
chr15	43208671	43209529
chr15	43218895	43219804
chr15	43220708	43221612
chr15	43225387	43225984
chr15	43230020	43231164
chr15	43241151	43241745
chr15	43249381	43250357
chr15	43253297	43254605
chr15	43266806	43267359
chr15	43268624	43269197
chr15	43274116	43274644
chr15	43285508	43286284
chr15	43292436	43292949
chr15	43293262	43293967
chr15	43317614	43318115
chr15	43329678	43331359
chr15	43370127	43372044
chr15	43376026	43376626
chr15	43440888	43441430
chr15	43492331	43494018
chr15	43509932	43511460
chr15	43511588	43511974
chr15	43514191	43514922
chr15	43516081	43516628
chr15	43517234	43518893
chr15	43589442	43590854
chr15	43593429	43595246
chr15	43611054	43611806
chr15	43622223	43622719
chr15	43638538	43639308
chr15	43648410	43649979
chr15	43688679	43690569
chr15	43693291	43695042
chr15	43710487	43711288
chr15	43735046	43735820
chr15	43745821	43747365
chr15	43749906	43750232
chr15	43769646	43770086
chr15	43775343	43778033
chr15	43791648	43793768
chr15	43798839	43799266
chr15	43799394	43801431
chr15	43824240	43825349
chr15	43826749	43827629
chr15	43872451	43872874
chr15	43881973	43882440
chr15	43903721	43904377
chr15	43911208	43912032
chr15	43913091	43914007
chr15	43928103	43928826
chr15	43929984	43930505
chr15	43939131	43939614
chr15	43958941	43959451
chr15	43974831	43975344
chr15	44009115	44009518
chr15	44034023	44034385
chr15	44038856	44039391
chr15	44066190	44066782
chr15	44075548	44075951
chr15	44087820	44088209
chr15	44101920	44102465
chr15	44102525	44103412
chr15	44157682	44158467
chr15	44193932	44196009
chr15	44207643	44208145
chr15	44215541	44216149
chr15	44219552	44220108
chr15	44261144	44261498
chr15	44287737	44289722
chr15	44296583	44297617
chr15	44298930	44299310
chr15	44308412	44308836
chr15	44340440	44340963
chr15	44426599	44428237
chr15	44428318	44428751
chr15	44436232	44436719
chr15	44441276	44441761
chr15	44468761	44469172
chr15	44489540	44490018
chr15	44501882	44502293
chr15	44536300	44537885
chr15	44578491	44578967
chr15	44584211	44584649
chr15	44591408	44591787
chr15	44662559	44664190
chr15	44710281	44710620
chr15	44710759	44712396
chr15	44719423	44720082
chr15	44724380	44724954
chr15	44726546	44727185
chr15	44728580	44729874
chr15	44738370	44738883
chr15	44775888	44776305
chr15	44783783	44785089
chr15	44792653	44793248
chr15	44812003	44812629
chr15	44838905	44839455
chr15	44853297	44854107
chr15	44913067	44913471
chr15	44922745	44923078
chr15	44956536	44956983
chr15	44967896	44968288
chr15	44979499	44980213
chr15	45022505	45024354
chr15	45031729	45032045
chr15	45036941	45037634
chr15	45048702	45049581
chr15	45091202	45092034
chr15	45110258	45110696
chr15	45112384	45114761
chr15	45116728	45117506
chr15	45117691	45118822
chr15	45121932	45122508
chr15	45126527	45127010
chr15	45128980	45130751
chr15	45132619	45133797
chr15	45134499	45135722
chr15	45136293	45136876
chr15	45148220	45148691
chr15	45154154	45154620
chr15	45156998	45157568
chr15	45157979	45158511
chr15	45162560	45163751
chr15	45166455	45168185
chr15	45169195	45170200
chr15	45174104	45174710
chr15	45179146	45179874
chr15	45183021	45183529
chr15	45185949	45188999
chr15	45198253	45199883
chr15	45199933	45201583
chr15	45204947	45205628
chr15	45215474	45215836
chr15	45221942	45222491
chr15	45268206	45268575
chr15	45276922	45277307
chr15	45279035	45279836
chr15	45307119	45307830
chr15	45333525	45334050
chr15	45372379	45372856
chr15	45377652	45379277
chr15	45392137	45392503
chr15	45393885	45394336
chr15	45399669	45400064
chr15	45401875	45403995
chr15	45417706	45418053
chr15	45430205	45430933
chr15	45442563	45443187
chr15	45445099	45446192
chr15	45447986	45448643
chr15	45449830	45450357
chr15	45454655	45455551
chr15	45456301	45457225
chr15	45457475	45458474
chr15	45458754	45459291
chr15	45472204	45472657
chr15	45521663	45523598
chr15	45574041	45574574
chr15	45586638	45588255
chr15	45611398	45611758
chr15	45614229	45614688
chr15	45616772	45617464
chr15	45631315	45632296
chr15	45634417	45635886
chr15	45637556	45638207
chr15	45640599	45641165
chr15	45641320	45642025
chr15	45645576	45646133
chr15	45648682	45649433
chr15	45662405	45662915
chr15	45703983	45705390
chr15	45705574	45706074
chr15	45714505	45715203
chr15	45790358	45790755
chr15	45795486	45795953
chr15	45856258	45856722
chr15	45919741	45920340
chr15	45948204	45948741
chr15	46080012	46080378
chr15	46091935	46092353
chr15	46260954	46261340
chr15	46280844	46281185
chr15	46304434	46304780
chr15	46312207	46312612
chr15	46442299	46442698
chr15	46848711	46849106
chr15	47183982	47184898
chr15	47189171	47189547
chr15	47196018	47196482
chr15	47293737	47294336
chr15	47331801	47332580
chr15	47374233	47374736
chr15	47383684	47384893
chr15	47407691	47408143
chr15	47431516	47432028
chr15	47443932	47444337
chr15	47471526	47472004
chr15	47514164	47514856
chr15	47551192	47551523
chr15	47621171	47621876
chr15	47666196	47666677
chr15	47711769	47712147
chr15	47716955	47717753
chr15	47717847	47719084
chr15	47750382	47750984
chr15	47756866	47757401
chr15	47801550	47802097
chr15	47812434	47813136
chr15	47820163	47821542
chr15	47961717	47962306
chr15	47987895	47988409
chr15	48001628	48002181
chr15	48006039	48006648
chr15	48047077	48047541
chr15	48085091	48085443
chr15	48096417	48097278
chr15	48112224	48112691
chr15	48120850	48121219
chr15	48143893	48144306
chr15	48149968	48150338
chr15	48177569	48178934
chr15	48190843	48191394
chr15	48250665	48251075
chr15	48285739	48286288
chr15	48298874	48299371
chr15	48318173	48318533
chr15	48324939	48325467
chr15	48330825	48332662
chr15	48336942	48337347
chr15	48352488	48352940
chr15	48373799	48374568
chr15	48384548	48385160
chr15	48385195	48386046
chr15	48395449	48396184
chr15	48400105	48400788
chr15	48413332	48413810
chr15	48421969	48422424
chr15	48427913	48428419
chr15	48439940	48440675
chr15	48447680	48448088
chr15	48472819	48473209
chr15	48493427	48493983
chr15	48507534	48507983
chr15	48541662	48542482
chr15	48559260	48559699
chr15	48565830	48566474
chr15	48566590	48567149
chr15	48582363	48582959
chr15	48592273	48592862
chr15	48617672	48618082
chr15	48627312	48627821
chr15	48641386	48641873
chr15	48644591	48647219
chr15	48647958	48648458
chr15	48671363	48671955
chr15	48680867	48681449
chr15	48682936	48683416
chr15	48694907	48695917
chr15	48703630	48704026
chr15	48719652	48720189
chr15	48723221	48723786
chr15	48794598	48795060
chr15	48798357	48798696
chr15	48802882	48803351
chr15	48810205	48811964
chr15	48823251	48823730
chr15	48840683	48841084
chr15	48855961	48856346
chr15	48861842	48862354
chr15	48868117	48869194
chr15	48877676	48878822
chr15	48896705	48897830
chr15	48925745	48926353
chr15	48939505	48940151
chr15	48940530	48941119
chr15	48946080	48946532
chr15	48962821	48964518
chr15	48966090	48966476
chr15	48974974	48975359
chr15	48975537	48977060
chr15	49045698	49047045
chr15	49064287	49064721
chr15	49083054	49083441
chr15	49135871	49136333
chr15	49146077	49146438
chr15	49154945	49156260
chr15	49169902	49170825
chr15	49216315	49216971
chr15	49225622	49226134
chr15	49235468	49236044
chr15	49242889	49243358
chr15	49313736	49314153
chr15	49315657	49316046
chr15	49328964	49329329
chr15	49415676	49416171
chr15	49492851	49493331
chr15	49620356	49621443
chr15	49624153	49624515
chr15	49627358	49628044
chr15	49646000	49646459
chr15	49675025	49675576
chr15	49815943	49816542
chr15	49831418	49832129
chr15	49832442	49833044
chr15	49847558	49849144
chr15	49855809	49856603
chr15	49863666	49864405
chr15	49866117	49866757
chr15	49876814	49877267
chr15	49895867	49896360
chr15	49902696	49903697
chr15	49927376	49927904
chr15	50003626	50004608
chr15	50051818	50052342
chr15	50054944	50056003
chr15	50107661	50108129
chr15	50116578	50116979
chr15	50128282	50128763
chr15	50134480	50135847
chr15	50137197	50138273
chr15	50145301	50145862
chr15	50148368	50148768
chr15	50165618	50166047
chr15	50166054	50166944
chr15	50181555	50183199
chr15	50238167	50238684
chr15	50247784	50248313
chr15	50256408	50257079
chr15	50257894	50258450
chr15	50260384	50261599
chr15	50314435	50314819
chr15	50316104	50316540
chr15	50353816	50355960
chr15	50358832	50359337
chr15	50377850	50378480
chr15	50390505	50391016
chr15	50423944	50425029
chr15	50444604	50445046
chr15	50542039	50542550
chr15	50653365	50653860
chr15	50675628	50676048
chr15	50685813	50687627
chr15	50718706	50719250
chr15	50764497	50764916
chr15	50764936	50766295
chr15	50766543	50766937
chr15	50767360	50768110
chr15	50797984	50798489
chr15	50816058	50816699
chr15	50828786	50829323
chr15	50840533	50840997
chr15	50854575	50855070
chr15	50876870	50877497
chr15	50880618	50881039
chr15	50881131	50881554
chr15	50883951	50884400
chr15	50885194	50885739
chr15	50885899	50886356
chr15	50906983	50907744
chr15	50907755	50909611
chr15	50910343	50910850
chr15	51004100	51004651
chr15	51024808	51025428
chr15	51030704	51031219
chr15	51038761	51039102
chr15	51076939	51078057
chr15	51093799	51095710
chr15	51096992	51098506
chr15	51108919	51109822
chr15	51121111	51121647
chr15	51132645	51133428
chr15	51143947	51144658
chr15	51162623	51164260
chr15	51192483	51193277
chr15	51203810	51204347
chr15	51206894	51207279
chr15	51223687	51224290
chr15	51228106	51228936
chr15	51229892	51230484
chr15	51243711	51244351
chr15	51244666	51245050
chr15	51260353	51260748
chr15	51281197	51281959
chr15	51286752	51287344
chr15	51313013	51313536
chr15	51318879	51319362
chr15	51341246	51342626
chr15	51348749	51349243
chr15	51366977	51367872
chr15	51381043	51381906
chr15	51382837	51383405
chr15	51391068	51391477
chr15	51401555	51402580
chr15	51402965	51403902
chr15	51424753	51425190
chr15	51450044	51450436
chr15	51499382	51499890
chr15	51536971	51537380
chr15	51576901	51577505
chr15	51600236	51600692
chr15	51621822	51624151
chr15	51629646	51630113
chr15	51647180	51647660
chr15	51649947	51650449
chr15	51652141	51652692
chr15	51672142	51672579
chr15	51681170	51681954
chr15	51708080	51708580
chr15	51726333	51726903
chr15	51727608	51727968
chr15	51731486	51732394
chr15	51736099	51736622
chr15	51736641	51738614
chr15	51751017	51752659
chr15	51759477	51760221
chr15	51765712	51766192
chr15	51776030	51776649
chr15	51776918	51777513
chr15	51780645	51781113
chr15	51782377	51782824
chr15	51793494	51793951
chr15	51796744	51797515
chr15	51801411	51801867
chr15	51828648	51830835
chr15	51842952	51843397
chr15	51846328	51847362
chr15	51864390	51865009
chr15	51868995	51869578
chr15	51874627	51875824
chr15	51878947	51879476
chr15	51888611	51889090
chr15	51905918	51906319
chr15	51907414	51908030
chr15	51917503	51917964
chr15	51924201	51924648
chr15	51936046	51936578
chr15	51970980	51972354
chr15	51981534	51982020
chr15	51982028	51982729
chr15	51994890	51995610
chr15	52006396	52006887
chr15	52010937	52011351
chr15	52011535	52012293
chr15	52013105	52013767
chr15	52018605	52020482
chr15	52021110	52021776
chr15	52031641	52032020
chr15	52068130	52068544
chr15	52071223	52072128
chr15	52076813	52077680
chr15	52078222	52079389
chr15	52080066	52080506
chr15	52082248	52083102
chr15	52093139	52094966
chr15	52095283	52096247
chr15	52100329	52101268
chr15	52101953	52102465
chr15	52102490	52102828
chr15	52103243	52103967
chr15	52109558	52110005
chr15	52111673	52112959
chr15	52116074	52116536
chr15	52117477	52118087
chr15	52124528	52124993
chr15	52134577	52135081
chr15	52135591	52136081
chr15	52137420	52138194
chr15	52139642	52140626
chr15	52143939	52144452
chr15	52163599	52164016
chr15	52178836	52180905
chr15	52183654	52184088
chr15	52208254	52208857
chr15	52217150	52217570
chr15	52220941	52221385
chr15	52227382	52227924
chr15	52228904	52229404
chr15	52232370	52232745
chr15	52233400	52233899
chr15	52243306	52243692
chr15	52250539	52250946
chr15	52252778	52253347
chr15	52256158	52256811
chr15	52257255	52258154
chr15	52261573	52262380
chr15	52281109	52281771
chr15	52284189	52284668
chr15	52287143	52287601
chr15	52288088	52289043
chr15	52289602	52290324
chr15	52290475	52290908
chr15	52294596	52296321
chr15	52306252	52306707
chr15	52309270	52309756
chr15	52331376	52332080
chr15	52337279	52337669
chr15	52379379	52380026
chr15	52392352	52392798
chr15	52392964	52393340
chr15	52440479	52441016
chr15	52461375	52461724
chr15	52466034	52466684
chr15	52481873	52482369
chr15	52483769	52484226
chr15	52486086	52486533
chr15	52491446	52491930
chr15	52496673	52497269
chr15	52523241	52523685
chr15	52527759	52530139
chr15	52558007	52558721
chr15	52567892	52569681
chr15	52651849	52652464
chr15	52652999	52653959
chr15	52678083	52679915
chr15	52709619	52710175
chr15	52730199	52730673
chr15	52735448	52735971
chr15	52745338	52745932
chr15	52765815	52766257
chr15	52780194	52781436
chr15	52783330	52784620
chr15	52784747	52785667
chr15	52786343	52787584
chr15	52789588	52791814
chr15	52798225	52799264
chr15	52799558	52800734
chr15	52803755	52804392
chr15	52804482	52806798
chr15	52806922	52807417
chr15	53034784	53035272
chr15	53072014	53072680
chr15	53193253	53193660
chr15	53197352	53197860
chr15	53384439	53384864
chr15	53414232	53414627
chr15	53453541	53454093
chr15	53586799	53587286
chr15	53625386	53625807
chr15	53759319	53760100
chr15	53833266	53833682
chr15	53910107	53910732
chr15	53976893	53977305
chr15	53978193	53978706
chr15	54082912	54083325
chr15	54605002	54605514
chr15	55108939	55109577
chr15	55168334	55168857
chr15	55196320	55197652
chr15	55217629	55218087
chr15	55221178	55221724
chr15	55237567	55237916
chr15	55250418	55250992
chr15	55253505	55254107
chr15	55270318	55271100
chr15	55277099	55277532
chr15	55279724	55280467
chr15	55282313	55282988
chr15	55289000	55291011
chr15	55318729	55319722
chr15	55389310	55389723
chr15	55407506	55409162
chr15	55435169	55435717
chr15	55439662	55440166
chr15	55497992	55498797
chr15	55514444	55514992
chr15	55526499	55526988
chr15	55530857	55531498
chr15	55587439	55589218
chr15	55595028	55595572
chr15	55627736	55628479
chr15	55641602	55642066
chr15	55648343	55648910
chr15	55661138	55661915
chr15	55694724	55695232
chr15	55715407	55715813
chr15	55737339	55737936
chr15	55741444	55743953
chr15	55774304	55774836
chr15	55775247	55775815
chr15	55784234	55784807
chr15	55786227	55786923
chr15	55789061	55789484
chr15	55791485	55792401
chr15	55796453	55797109
chr15	55799398	55800304
chr15	55823160	55823737
chr15	55829924	55830314
chr15	55846163	55846646
chr15	55897208	55898174
chr15	55907612	55908336
chr15	55917866	55918366
chr15	55952565	55953013
chr15	55991879	55992398
chr15	55992865	55994650
chr15	55998494	55998956
chr15	56017914	56018366
chr15	56019139	56019771
chr15	56040317	56041025
chr15	56052469	56053220
chr15	56059012	56059420
chr15	56243001	56245589
chr15	56245869	56246580
chr15	56249136	56249569
chr15	56364918	56365959
chr15	56371690	56372251
chr15	56464758	56465823
chr15	56491119	56491646
chr15	56496575	56497190
chr15	56732689	56734032
chr15	56736393	56736777
chr15	56740202	56740642
chr15	56758840	56759349
chr15	56805796	56806327
chr15	56821710	56822417
chr15	56869676	56870050
chr15	56871206	56871648
chr15	56886702	56888270
chr15	56917970	56920034
chr15	57015800	57016506
chr15	57025399	57026088
chr15	57031662	57032191
chr15	57060792	57061255
chr15	57067510	57067959
chr15	57138287	57138734
chr15	57146468	57147281
chr15	57158629	57159102
chr15	57198583	57199351
chr15	57213869	57214278
chr15	57219294	57219696
chr15	57220319	57220721
chr15	57237248	57237692
chr15	57259534	57260120
chr15	57296475	57296984
chr15	57299714	57300398
chr15	57306020	57307507
chr15	57307565	57308095
chr15	57312313	57312833
chr15	57322117	57322630
chr15	57323382	57324883
chr15	57327060	57327523
chr15	57328033	57328676
chr15	57334325	57334870
chr15	57337825	57338548
chr15	57340354	57341369
chr15	57345714	57346157
chr15	57352421	57353062
chr15	57356679	57357259
chr15	57364367	57365120
chr15	57372107	57372700
chr15	57376038	57378012
chr15	57385761	57386710
chr15	57387560	57388491
chr15	57395211	57395778
chr15	57427340	57428037
chr15	57432120	57432505
chr15	57440898	57441267
chr15	57476515	57477108
chr15	57477669	57478512
chr15	57485833	57486435
chr15	57496902	57497979
chr15	57501187	57501787
chr15	57503306	57503785
chr15	57505835	57506898
chr15	57509097	57509701
chr15	57522210	57522728
chr15	57527343	57527995
chr15	57536995	57537532
chr15	57540728	57541212
chr15	57542109	57542973
chr15	57551714	57552513
chr15	57554281	57555071
chr15	57559842	57560468
chr15	57560963	57561883
chr15	57565444	57565741
chr15	57566936	57567401
chr15	57571039	57571697
chr15	57580860	57581388
chr15	57591157	57592575
chr15	57596874	57597502
chr15	57607459	57608219
chr15	57610112	57610767
chr15	57611858	57612542
chr15	57619717	57620250
chr15	57640995	57641381
chr15	57649168	57649666
chr15	57662176	57662545
chr15	57667271	57667748
chr15	57675502	57675978
chr15	57680089	57680525
chr15	57706177	57707561
chr15	57726930	57727609
chr15	57732530	57733178
chr15	57743516	57743936
chr15	57751163	57751717
chr15	57752398	57752938
chr15	57781607	57782319
chr15	57784017	57784627
chr15	57861063	57861511
chr15	57861882	57862271
chr15	57865333	57865732
chr15	57866186	57866632
chr15	57873742	57874310
chr15	57922887	57923329
chr15	58043231	58043720
chr15	58064986	58066846
chr15	58070786	58071296
chr15	58077485	58077917
chr15	58111043	58112170
chr15	58115698	58116090
chr15	58147349	58147837
chr15	58179672	58180290
chr15	58182470	58183095
chr15	58203494	58204060
chr15	58212943	58213425
chr15	58221677	58222078
chr15	58224071	58224532
chr15	58227710	58228200
chr15	58228779	58229217
chr15	58229288	58229953
chr15	58259004	58259396
chr15	58260312	58261543
chr15	58267089	58267568
chr15	58269905	58270584
chr15	58330126	58330847
chr15	58331408	58333442
chr15	58346102	58346824
chr15	58361118	58361909
chr15	58389535	58389948
chr15	58396163	58396714
chr15	58402149	58402740
chr15	58423795	58424259
chr15	58429916	58430793
chr15	58438639	58439403
chr15	58440128	58441425
chr15	58441584	58442675
chr15	58444918	58445316
chr15	58447331	58447954
chr15	58454371	58454933
chr15	58457370	58458060
chr15	58458217	58458593
chr15	58459541	58460130
chr15	58462581	58463384
chr15	58467110	58468127
chr15	58468777	58469162
chr15	58469585	58470560
chr15	58472718	58474353
chr15	58475601	58476276
chr15	58477257	58477610
chr15	58490705	58491542
chr15	58493011	58493542
chr15	58498703	58499589
chr15	58521384	58523203
chr15	58528099	58528760
chr15	58546155	58547982
chr15	58548939	58549582
chr15	58551572	58552601
chr15	58568163	58568605
chr15	58598565	58598993
chr15	58604445	58604902
chr15	58666972	58667407
chr15	58724503	58724991
chr15	58731711	58732186
chr15	58748522	58750731
chr15	58770475	58772490
chr15	58793672	58794428
chr15	58864548	58866018
chr15	58866174	58866731
chr15	58873320	58873755
chr15	58878010	58878541
chr15	58932077	58932504
chr15	58932915	58934528
chr15	58951456	58952265
chr15	58957305	58957889
chr15	58979402	58980055
chr15	58983366	58983872
chr15	58987089	58988741
chr15	59104648	59106283
chr15	59138161	59138673
chr15	59140506	59141328
chr15	59161230	59161731
chr15	59165601	59166216
chr15	59169370	59169848
chr15	59170278	59171085
chr15	59174839	59176020
chr15	59191387	59192410
chr15	59199972	59200657
chr15	59222137	59222577
chr15	59232323	59232931
chr15	59237268	59237607
chr15	59244433	59244859
chr15	59247396	59247902
chr15	59249446	59249822
chr15	59251235	59251771
chr15	59255798	59257152
chr15	59268241	59268689
chr15	59274186	59274636
chr15	59276513	59277256
chr15	59283813	59284523
chr15	59292399	59292973
chr15	59294542	59295955
chr15	59296119	59296818
chr15	59298218	59298839
chr15	59300278	59300919
chr15	59305487	59305938
chr15	59313745	59314281
chr15	59315862	59316651
chr15	59329548	59330343
chr15	59339382	59339931
chr15	59350093	59350655
chr15	59353984	59355055
chr15	59369689	59370009
chr15	59371147	59373339
chr15	59380933	59381598
chr15	59388637	59389058
chr15	59399479	59400000
chr15	59412698	59413589
chr15	59420981	59421750
chr15	59437411	59438987
chr15	59456109	59456733
chr15	59457134	59457502
chr15	59482673	59483166
chr15	59492822	59493552
chr15	59501566	59502017
chr15	59516698	59517267
chr15	59528895	59529464
chr15	59532739	59533282
chr15	59539860	59540291
chr15	59543624	59544404
chr15	59553910	59554622
chr15	59555805	59556270
chr15	59570332	59570866
chr15	59587026	59587627
chr15	59594419	59595038
chr15	59611711	59612099
chr15	59614935	59615481
chr15	59616393	59616930
chr15	59622349	59622813
chr15	59632800	59633229
chr15	59656969	59658046
chr15	59686388	59686819
chr15	59688425	59689769
chr15	59699967	59700562
chr15	59724965	59725483
chr15	59736133	59736709
chr15	59741306	59741775
chr15	59751888	59752286
chr15	59825970	59826379
chr15	59828397	59829309
chr15	59885768	59886396
chr15	59892947	59893472
chr15	59904679	59905086
chr15	59917486	59918033
chr15	59919183	59920079
chr15	59993823	59994577
chr15	59996897	59997709
chr15	59998890	59999428
chr15	59999595	60000931
chr15	60003810	60005370
chr15	60005956	60007035
chr15	60009110	60009594
chr15	60038165	60038539
chr15	60070888	60071549
chr15	60091169	60091779
chr15	60118192	60119166
chr15	60119974	60120778
chr15	60127559	60128473
chr15	60134661	60135100
chr15	60179845	60180287
chr15	60215342	60215799
chr15	60255385	60255887
chr15	60297165	60297599
chr15	60299496	60300198
chr15	60316993	60317473
chr15	60326882	60327344
chr15	60328889	60329458
chr15	60340442	60341130
chr15	60359345	60360151
chr15	60371132	60372057
chr15	60374381	60375189
chr15	60379460	60380373
chr15	60390898	60391712
chr15	60392576	60393956
chr15	60396679	60398938
chr15	60399883	60400556
chr15	60402339	60403144
chr15	60407363	60407931
chr15	60408395	60409035
chr15	60409214	60409592
chr15	60414100	60414558
chr15	60421532	60422018
chr15	60423565	60424043
chr15	60427175	60427578
chr15	60469922	60470355
chr15	60477989	60479722
chr15	60507742	60508478
chr15	60520010	60521261
chr15	60523127	60523527
chr15	60526182	60526898
chr15	60548130	60548574
chr15	60568235	60568812
chr15	60585795	60586301
chr15	60590932	60593337
chr15	60605856	60606437
chr15	60615194	60615955
chr15	60620652	60621257
chr15	60635649	60636551
chr15	60643553	60643977
chr15	60649862	60650709
chr15	60651678	60652219
chr15	60661309	60661740
chr15	60673950	60674464
chr15	60720683	60721395
chr15	60752597	60753026
chr15	60759007	60759806
chr15	60787820	60788205
chr15	60795608	60796448
chr15	60804905	60805593
chr15	60855228	60855653
chr15	60865531	60865985
chr15	60899359	60899848
chr15	60901743	60902192
chr15	60905600	60906037
chr15	60916822	60917489
chr15	60918546	60919048
chr15	60932377	60933119
chr15	60941440	60942004
chr15	60945218	60945615
chr15	60972270	60972782
chr15	60974065	60974637
chr15	61003558	61004398
chr15	61011761	61012287
chr15	61050028	61050505
chr15	61051305	61052078
chr15	61112337	61112726
chr15	61119030	61119370
chr15	61156377	61156821
chr15	61167458	61167923
chr15	61175096	61175448
chr15	61195167	61195643
chr15	61216512	61216922
chr15	61227251	61228961
chr15	61229044	61230053
chr15	61364812	61365508
chr15	61374572	61375055
chr15	61459951	61460591
chr15	61530814	61531273
chr15	61555825	61556832
chr15	61584548	61584899
chr15	61621094	61621672
chr15	61681102	61681494
chr15	61749184	61749592
chr15	61750317	61751129
chr15	61817987	61818442
chr15	61828065	61828403
chr15	61834044	61834656
chr15	61835369	61836100
chr15	61892101	61892651
chr15	62059651	62061122
chr15	62063836	62064716
chr15	62066590	62069188
chr15	62071703	62072206
chr15	62075904	62076432
chr15	62087602	62088187
chr15	62089661	62090168
chr15	62094384	62094910
chr15	62099024	62099750
chr15	62109981	62110993
chr15	62112899	62113511
chr15	62119233	62119924
chr15	62124159	62124795
chr15	62125850	62126242
chr15	62135409	62136358
chr15	62138100	62138601
chr15	62163848	62165933
chr15	62173190	62173652
chr15	62241118	62241646
chr15	62248431	62249129
chr15	62254126	62254844
chr15	62278118	62278483
chr15	62306855	62307467
chr15	62307513	62308160
chr15	62323333	62323776
chr15	62337999	62338473
chr15	62344752	62345466
chr15	62362664	62363129
chr15	62365687	62366329
chr15	62390010	62393663
chr15	62403173	62403620
chr15	62439634	62440131
chr15	62444401	62445013
chr15	62454046	62454484
chr15	62457000	62457559
chr15	62464693	62465181
chr15	62469924	62470986
chr15	62472808	62473461
chr15	62482721	62483548
chr15	62496051	62496744
chr15	62506202	62506775
chr15	62545552	62546346
chr15	62561073	62561817
chr15	62570081	62570602
chr15	62572752	62573263
chr15	62601804	62602317
chr15	62603711	62604361
chr15	62606346	62607056
chr15	62607735	62608135
chr15	62618529	62618959
chr15	62625065	62625888
chr15	62626956	62627435
chr15	62647285	62648066
chr15	62649079	62649489
chr15	62734830	62735177
chr15	62739163	62739994
chr15	62742090	62743314
chr15	62749462	62749954
chr15	62753111	62753625
chr15	62753820	62754292
chr15	62757898	62759078
chr15	62769567	62770289
chr15	62770696	62771281
chr15	62781940	62782967
chr15	62812273	62812713
chr15	62835019	62835836
chr15	62841026	62841743
chr15	62844739	62846374
chr15	62847908	62848436
chr15	62849327	62850230
chr15	62850335	62851525
chr15	62857352	62858052
chr15	62881088	62881519
chr15	62886411	62887165
chr15	62895844	62897769
chr15	62899110	62899589
chr15	62902132	62902738
chr15	62904536	62905057
chr15	62912818	62913217
chr15	62928258	62929458
chr15	62932449	62933022
chr15	62935379	62936277
chr15	62940442	62941558
chr15	62953055	62953484
chr15	62958585	62959029
chr15	62972836	62973303
chr15	62976246	62977009
chr15	62978218	62978932
chr15	62985713	62986275
chr15	63013014	63013967
chr15	63015638	63016103
chr15	63019375	63020361
chr15	63023250	63023862
chr15	63038033	63038524
chr15	63041935	63043927
chr15	63043966	63045356
chr15	63047865	63049694
chr15	63050804	63051849
chr15	63053234	63053786
chr15	63075523	63076453
chr15	63076458	63077270
chr15	63078069	63078471
chr15	63080017	63080619
chr15	63083659	63084065
chr15	63089227	63089867
chr15	63093431	63094130
chr15	63094530	63095070
chr15	63097021	63098183
chr15	63104736	63105334
chr15	63107799	63108788
chr15	63109882	63110451
chr15	63121280	63122928
chr15	63135727	63136326
chr15	63150274	63150781
chr15	63156692	63158326
chr15	63166288	63166732
chr15	63176323	63176742
chr15	63177174	63177707
chr15	63178071	63178514
chr15	63179127	63179556
chr15	63186050	63186534
chr15	63188868	63190507
chr15	63191950	63192443
chr15	63203754	63204189
chr15	63218378	63218939
chr15	63238713	63239307
chr15	63244426	63244877
chr15	63247115	63247623
chr15	63250130	63251178
chr15	63256478	63257133
chr15	63276708	63277483
chr15	63277490	63278647
chr15	63288844	63289252
chr15	63291515	63292049
chr15	63322535	63323069
chr15	63323849	63324670
chr15	63331408	63332056
chr15	63332445	63333362
chr15	63338162	63338693
chr15	63339363	63339891
chr15	63344853	63345445
chr15	63348347	63348961
chr15	63349183	63349609
chr15	63350154	63350836
chr15	63362345	63362768
chr15	63363314	63363753
chr15	63370840	63371225
chr15	63371462	63372008
chr15	63372037	63373161
chr15	63374635	63375734
chr15	63379453	63379981
chr15	63381121	63382406
chr15	63385801	63386507
chr15	63387780	63389020
chr15	63389733	63390429
chr15	63396384	63397092
chr15	63402810	63403396
chr15	63403691	63404047
chr15	63404861	63405226
chr15	63407560	63408231
chr15	63420485	63420933
chr15	63436637	63437542
chr15	63449677	63450569
chr15	63461034	63461788
chr15	63461991	63462590
chr15	63464957	63465702
chr15	63466367	63467316
chr15	63473929	63475399
chr15	63476115	63476769
chr15	63478081	63478686
chr15	63479447	63480232
chr15	63481165	63481598
chr15	63483497	63483981
chr15	63487211	63487811
chr15	63492660	63493110
chr15	63497745	63498253
chr15	63500683	63501887
chr15	63502062	63502514
chr15	63503094	63505978
chr15	63514696	63515140
chr15	63517658	63518076
chr15	63522263	63522670
chr15	63531701	63532072
chr15	63553378	63553984
chr15	63559794	63560204
chr15	63587538	63588045
chr15	63599403	63600121
chr15	63600214	63601852
chr15	63601904	63602359
chr15	63610101	63611144
chr15	63628420	63628835
chr15	63677741	63678236
chr15	63718560	63719166
chr15	63719328	63719829
chr15	63752122	63752620
chr15	63765355	63765881
chr15	63832991	63834913
chr15	63841959	63842482
chr15	63857017	63857875
chr15	63858899	63859431
chr15	63860142	63860621
chr15	63869870	63871185
chr15	63879263	63879706
chr15	63881638	63882089
chr15	63888491	63889344
chr15	63890952	63891696
chr15	63892673	63893580
chr15	63895122	63895795
chr15	63896362	63897296
chr15	63908919	63909421
chr15	63909838	63910388
chr15	63915377	63916919
chr15	63918826	63919526
chr15	63939649	63940169
chr15	63945177	63946412
chr15	63950659	63951688
chr15	63970102	63970526
chr15	63970709	63971914
chr15	63972844	63973240
chr15	63983211	63983754
chr15	63986705	63987492
chr15	64004467	64005318
chr15	64006602	64007158
chr15	64009288	64010233
chr15	64010633	64011298
chr15	64013208	64014492
chr15	64016946	64017740
chr15	64019677	64020305
chr15	64024481	64025241
chr15	64027622	64028165
chr15	64044099	64045688
chr15	64045708	64047559
chr15	64050492	64050862
chr15	64051416	64052321
chr15	64067481	64067998
chr15	64069510	64069956
chr15	64071325	64072303
chr15	64072807	64073329
chr15	64090626	64090981
chr15	64093130	64094624
chr15	64095608	64097123
chr15	64111646	64112138
chr15	64122946	64123550
chr15	64134264	64134942
chr15	64137285	64137818
chr15	64142999	64143768
chr15	64144347	64145478
chr15	64146826	64147741
chr15	64149485	64149857
chr15	64151212	64154841
chr15	64162460	64164036
chr15	64180251	64180727
chr15	64187444	64187930
chr15	64209772	64210163
chr15	64216991	64217539
chr15	64224661	64225033
chr15	64232418	64232928
chr15	64246723	64247305
chr15	64247915	64248562
chr15	64355233	64357032
chr15	64378417	64378879
chr15	64380636	64382064
chr15	64387396	64388367
chr15	64412269	64412730
chr15	64426989	64427404
chr15	64430216	64430798
chr15	64438924	64439545
chr15	64443953	64444917
chr15	64460157	64462344
chr15	64503172	64503697
chr15	64507241	64507953
chr15	64515151	64515629
chr15	64521688	64522345
chr15	64527632	64528019
chr15	64536246	64536768
chr15	64566628	64567195
chr15	64571979	64572420
chr15	64574256	64574942
chr15	64597156	64597741
chr15	64602473	64602905
chr15	64620424	64621010
chr15	64622749	64623397
chr15	64634102	64635340
chr15	64651489	64652097
chr15	64653767	64654174
chr15	64681315	64681997
chr15	64685505	64686070
chr15	64686203	64686699
chr15	64687197	64687963
chr15	64693103	64693679
chr15	64695464	64696096
chr15	64699642	64700578
chr15	64702342	64704092
chr15	64704955	64705522
chr15	64711218	64711521
chr15	64728146	64728728
chr15	64730943	64732423
chr15	64732481	64733052
chr15	64740336	64741239
chr15	64749145	64749660
chr15	64750044	64750749
chr15	64751394	64751966
chr15	64754728	64755801
chr15	64767269	64767754
chr15	64772526	64772973
chr15	64774625	64776835
chr15	64776933	64777771
chr15	64801957	64802569
chr15	64807090	64808477
chr15	64808701	64809417
chr15	64809861	64811574
chr15	64816351	64817002
chr15	64823530	64824669
chr15	64825034	64826577
chr15	64835548	64836597
chr15	64840749	64842515
chr15	64842564	64843713
chr15	64844977	64845844
chr15	64851411	64852129
chr15	64855320	64856146
chr15	64856417	64857427
chr15	64857467	64857962
chr15	64863216	64863616
chr15	64865971	64866647
chr15	64873026	64873577
chr15	64882267	64882741
chr15	64883124	64883639
chr15	64883811	64884694
chr15	64892137	64892624
chr15	64893485	64895241
chr15	64895358	64896315
chr15	64897158	64898109
chr15	64905117	64906037
chr15	64911293	64913009
chr15	64915754	64916318
chr15	64921709	64922205
chr15	64930257	64930708
chr15	64938141	64938720
chr15	64979167	64979903
chr15	64981868	64982260
chr15	64989066	64990595
chr15	65028872	65030012
chr15	65032916	65034391
chr15	65044728	65045680
chr15	65049277	65050006
chr15	65054001	65055904
chr15	65056902	65058071
chr15	65066539	65070049
chr15	65073718	65074506
chr15	65076529	65076907
chr15	65077310	65078591
chr15	65082190	65082999
chr15	65083134	65084115
chr15	65084370	65084988
chr15	65086250	65087736
chr15	65088800	65089187
chr15	65089380	65089914
chr15	65094949	65095493
chr15	65101358	65102905
chr15	65110730	65111308
chr15	65132573	65134379
chr15	65184165	65186150
chr15	65189071	65189744
chr15	65196668	65197059
chr15	65208402	65209118
chr15	65211367	65212613
chr15	65237028	65237540
chr15	65246189	65246903
chr15	65254458	65254918
chr15	65270752	65271396
chr15	65275561	65276230
chr15	65285811	65287791
chr15	65295679	65296882
chr15	65297638	65298288
chr15	65303573	65305618
chr15	65312351	65313065
chr15	65318621	65319263
chr15	65323000	65323583
chr15	65326052	65326693
chr15	65330318	65330899
chr15	65333841	65335188
chr15	65336403	65338333
chr15	65339946	65340495
chr15	65344697	65345374
chr15	65354941	65356605
chr15	65361661	65362582
chr15	65365060	65365829
chr15	65366523	65367033
chr15	65368229	65369413
chr15	65371849	65373797
chr15	65376246	65376766
chr15	65376823	65379156
chr15	65384537	65386407
chr15	65395613	65397668
chr15	65400546	65402192
chr15	65409161	65409866
chr15	65414908	65415954
chr15	65416552	65417645
chr15	65421039	65424508
chr15	65435625	65436364
chr15	65516609	65518296
chr15	65529983	65531626
chr15	65532067	65532522
chr15	65532708	65533805
chr15	65550586	65551048
chr15	65551232	65551809
chr15	65558382	65558845
chr15	65569786	65570164
chr15	65580367	65580727
chr15	65596036	65596471
chr15	65610408	65611847
chr15	65638276	65639355
chr15	65655011	65655453
chr15	65787655	65788210
chr15	65791103	65793090
chr15	65796563	65797084
chr15	65805158	65805589
chr15	65818922	65819491
chr15	65824143	65824682
chr15	65829265	65829641
chr15	65832503	65833475
chr15	65856862	65857385
chr15	65862648	65863223
chr15	65868872	65871307
chr15	65902273	65902930
chr15	65904322	65904802
chr15	65906357	65906874
chr15	65916539	65917666
chr15	65920837	65921479
chr15	65939828	65941252
chr15	65952348	65953012
chr15	65954198	65954964
chr15	65962177	65962707
chr15	65980761	65981404
chr15	65981467	65983305
chr15	66004579	66005135
chr15	66006833	66007528
chr15	66009003	66009706
chr15	66019433	66019872
chr15	66023263	66024050
chr15	66024703	66026578
chr15	66027219	66028196
chr15	66038679	66039909
chr15	66042647	66043132
chr15	66046816	66047256
chr15	66067513	66068195
chr15	66080681	66081468
chr15	66095960	66096603
chr15	66101719	66102192
chr15	66108601	66109325
chr15	66112059	66113033
chr15	66114875	66115360
chr15	66115560	66116421
chr15	66145650	66146055
chr15	66151809	66152358
chr15	66153660	66154558
chr15	66163456	66164059
chr15	66167804	66168426
chr15	66169101	66169570
chr15	66172366	66172746
chr15	66180472	66181204
chr15	66191283	66191991
chr15	66196499	66197118
chr15	66231100	66231887
chr15	66233569	66234007
chr15	66234147	66234512
chr15	66239340	66240178
chr15	66251847	66253824
chr15	66253855	66255262
chr15	66269246	66270339
chr15	66293188	66295243
chr15	66323354	66323993
chr15	66355831	66357182
chr15	66369771	66370442
chr15	66386386	66388372
chr15	66390704	66391201
chr15	66404598	66405115
chr15	66454184	66454635
chr15	66456041	66456913
chr15	66459816	66460909
chr15	66461665	66462435
chr15	66472301	66472741
chr15	66474024	66474731
chr15	66481011	66481815
chr15	66482596	66483709
chr15	66497257	66498498
chr15	66504454	66505973
chr15	66564267	66565076
chr15	66565340	66566849
chr15	66567004	66567783
chr15	66578386	66578786
chr15	66580636	66581038
chr15	66588542	66589377
chr15	66592566	66593018
chr15	66594428	66594835
chr15	66603464	66604187
chr15	66617341	66618185
chr15	66618963	66619857
chr15	66621485	66623067
chr15	66630796	66631602
chr15	66638450	66638839
chr15	66647106	66647938
chr15	66649238	66649748
chr15	66650413	66651024
chr15	66652078	66652847
chr15	66654583	66655509
chr15	66655598	66656492
chr15	66657323	66657986
chr15	66661389	66662132
chr15	66670674	66671792
chr15	66673353	66674157
chr15	66679538	66680352
chr15	66688836	66689253
chr15	66698234	66698906
chr15	66700514	66702755
chr15	66702837	66704666
chr15	66705666	66707274
chr15	66707343	66708135
chr15	66714018	66715024
chr15	66720036	66720782
chr15	66729503	66730177
chr15	66730400	66731335
chr15	66746273	66746756
chr15	66747919	66749074
chr15	66750123	66750758
chr15	66751551	66752455
chr15	66753761	66754172
chr15	66761890	66762707
chr15	66762954	66764406
chr15	66765580	66767342
chr15	66770292	66771624
chr15	66773002	66774932
chr15	66775419	66776029
chr15	66779390	66780649
chr15	66789029	66789563
chr15	66795722	66796511
chr15	66800965	66801409
chr15	66801990	66803974
chr15	66815263	66815724
chr15	66827169	66827693
chr15	66830317	66831295
chr15	66832641	66833166
chr15	66834712	66835844
chr15	66838721	66839099
chr15	66841776	66843689
chr15	66850035	66850488
chr15	66850567	66852521
chr15	66853347	66853848
chr15	66862161	66863678
chr15	66882366	66882843
chr15	66883155	66884244
chr15	66903640	66904201
chr15	66919423	66919877
chr15	66923271	66923909
chr15	66931529	66932675
chr15	66936346	66936989
chr15	66940371	66940895
chr15	66943641	66944548
chr15	66946288	66947197
chr15	66948309	66948836
chr15	66956023	66956810
chr15	66966350	66966788
chr15	66995352	66995801
chr15	66997139	66997765
chr15	67003608	67004165
chr15	67004171	67004622
chr15	67011319	67011762
chr15	67013682	67014340
chr15	67023773	67025042
chr15	67025665	67026340
chr15	67027889	67028351
chr15	67029787	67030792
chr15	67032986	67034443
chr15	67039251	67040190
chr15	67041517	67042425
chr15	67044004	67044951
chr15	67048250	67050560
chr15	67059106	67059622
chr15	67062459	67062946
chr15	67063740	67064774
chr15	67064817	67066849
chr15	67067174	67068115
chr15	67068121	67069437
chr15	67076139	67076842
chr15	67080520	67081620
chr15	67082178	67082671
chr15	67085224	67086466
chr15	67089119	67090485
chr15	67090928	67091769
chr15	67091958	67092855
chr15	67093476	67094243
chr15	67098359	67099331
chr15	67100705	67101680
chr15	67102070	67102769
chr15	67105160	67106111
chr15	67106599	67107893
chr15	67109009	67110417
chr15	67110431	67110932
chr15	67120958	67121788
chr15	67125017	67126448
chr15	67127267	67128511
chr15	67130919	67131442
chr15	67133887	67134779
chr15	67135535	67136001
chr15	67142789	67143184
chr15	67144582	67145195
chr15	67146807	67147576
chr15	67148218	67148785
chr15	67149879	67150968
chr15	67156395	67157259
chr15	67158279	67158664
chr15	67164423	67166768
chr15	67168274	67168725
chr15	67174549	67175665
chr15	67175665	67176298
chr15	67176590	67177368
chr15	67178473	67179722
chr15	67180534	67180917
chr15	67183562	67184134
chr15	67188526	67189194
chr15	67196737	67197272
chr15	67198273	67198801
chr15	67224936	67225692
chr15	67240260	67240733
chr15	67241159	67241834
chr15	67253900	67255482
chr15	67303856	67304233
chr15	67405650	67406091
chr15	67413909	67414651
chr15	67433442	67434048
chr15	67456795	67457564
chr15	67501236	67501648
chr15	67510835	67511267
chr15	67520363	67522603
chr15	67541786	67543949
chr15	67548920	67549395
chr15	67550516	67550916
chr15	67564561	67565059
chr15	67680621	67681189
chr15	67720515	67721091
chr15	67762830	67763381
chr15	67783364	67783885
chr15	67784412	67784995
chr15	67790872	67791473
chr15	67792403	67793080
chr15	67799613	67800309
chr15	67804364	67805021
chr15	67820363	67822236
chr15	67822706	67824371
chr15	67824850	67826686
chr15	67827424	67829798
chr15	67830524	67832676
chr15	67832915	67834559
chr15	67834604	67835518
chr15	67835522	67837026
chr15	67838710	67839433
chr15	67839534	67841687
chr15	67843651	67844478
chr15	67860308	67860782
chr15	67862744	67864407
chr15	67884340	67885397
chr15	67902782	67903188
chr15	67914984	67916260
chr15	67927780	67928320
chr15	67937162	67937658
chr15	67938107	67938648
chr15	67941619	67942101
chr15	67945858	67947230
chr15	67961344	67962411
chr15	67967844	67968714
chr15	67998153	67999406
chr15	68009215	68009612
chr15	68010459	68010854
chr15	68017169	68017773
chr15	68042519	68043078
chr15	68053815	68055896
chr15	68138732	68139517
chr15	68154940	68155457
chr15	68187585	68188070
chr15	68194909	68195451
chr15	68205084	68205772
chr15	68205822	68206591
chr15	68209544	68210274
chr15	68210379	68211729
chr15	68223126	68223870
chr15	68224666	68225307
chr15	68228628	68230892
chr15	68231450	68232043
chr15	68232530	68232903
chr15	68234147	68234713
chr15	68252878	68253480
chr15	68256619	68257647
chr15	68270966	68271382
chr15	68271817	68272665
chr15	68272698	68273432
chr15	68275040	68275779
chr15	68277097	68279121
chr15	68298973	68299525
chr15	68300255	68300959
chr15	68304590	68305957
chr15	68306188	68307587
chr15	68310486	68310931
chr15	68312801	68313397
chr15	68315529	68317131
chr15	68328481	68328894
chr15	68330912	68331471
chr15	68333685	68334492
chr15	68334703	68335770
chr15	68337730	68338529
chr15	68340761	68341427
chr15	68343294	68344207
chr15	68344618	68345198
chr15	68348086	68348618
chr15	68352454	68353240
chr15	68354546	68355556
chr15	68364130	68364760
chr15	68366333	68366730
chr15	68372354	68373038
chr15	68383422	68384007
chr15	68384334	68385129
chr15	68390483	68391189
chr15	68400091	68400579
chr15	68421832	68422411
chr15	68430958	68432640
chr15	68479284	68480266
chr15	68484736	68485554
chr15	68487469	68488034
chr15	68492850	68493424
chr15	68511471	68512224
chr15	68517153	68517884
chr15	68524751	68525324
chr15	68536254	68536979
chr15	68539061	68539466
chr15	68542758	68543950
chr15	68550298	68551212
chr15	68553881	68554688
chr15	68558540	68560353
chr15	68577830	68579961
chr15	68586099	68586879
chr15	68599523	68600249
chr15	68602459	68602922
chr15	68608244	68609054
chr15	68609697	68610210
chr15	68614488	68615216
chr15	68617051	68617422
chr15	68620698	68621401
chr15	68631673	68632297
chr15	68635193	68635722
chr15	68637923	68638532
chr15	68639051	68639606
chr15	68641007	68641481
chr15	68644071	68644495
chr15	68650818	68651602
chr15	68652134	68652678
chr15	68666318	68666927
chr15	68672921	68673373
chr15	68673877	68675449
chr15	68681858	68682296
chr15	68682337	68682787
chr15	68691696	68692284
chr15	68695265	68695665
chr15	68699904	68701373
chr15	68717396	68718030
chr15	68719682	68720122
chr15	68729756	68731144
chr15	68771328	68771735
chr15	68775647	68776232
chr15	68781932	68782274
chr15	68783663	68784180
chr15	68787500	68788163
chr15	68789770	68790564
chr15	68791332	68792508
chr15	68793390	68793873
chr15	68794887	68796127
chr15	68807367	68807809
chr15	68812953	68813482
chr15	68815644	68816128
chr15	68816712	68818190
chr15	68818207	68822630
chr15	68829018	68829455
chr15	68843896	68844557
chr15	68875289	68876290
chr15	68885076	68885571
chr15	68924886	68925664
chr15	68930019	68931081
chr15	68990425	68990884
chr15	68991684	68992230
chr15	68994117	68994529
chr15	69014518	69014939
chr15	69017988	69018382
chr15	69031318	69032477
chr15	69034330	69034873
chr15	69035243	69036238
chr15	69043452	69044103
chr15	69044887	69045666
chr15	69045766	69046563
chr15	69056336	69056907
chr15	69058837	69059729
chr15	69073885	69075367
chr15	69080649	69083017
chr15	69086233	69087406
chr15	69087663	69088075
chr15	69089308	69089816
chr15	69090125	69090775
chr15	69092008	69092774
chr15	69093071	69093809
chr15	69114623	69115080
chr15	69116516	69116874
chr15	69117243	69118468
chr15	69119531	69120172
chr15	69126009	69126613
chr15	69141253	69141859
chr15	69143554	69144319
chr15	69154745	69155246
chr15	69159991	69161258
chr15	69161310	69162221
chr15	69224406	69224893
chr15	69253101	69253730
chr15	69265385	69265851
chr15	69288790	69289710
chr15	69297924	69300646
chr15	69303331	69304690
chr15	69305308	69306407
chr15	69311171	69311982
chr15	69328336	69329362
chr15	69358138	69358832
chr15	69359799	69360325
chr15	69380422	69380883
chr15	69388251	69388745
chr15	69390604	69391696
chr15	69394033	69395489
chr15	69403591	69404136
chr15	69410279	69410757
chr15	69413903	69415401
chr15	69451902	69453789
chr15	69462011	69463637
chr15	69465971	69466579
chr15	69467680	69469199
chr15	69469842	69470383
chr15	69475770	69476409
chr15	69478129	69479001
chr15	69482759	69483277
chr15	69484369	69485394
chr15	69489021	69489639
chr15	69523353	69524174
chr15	69524861	69525427
chr15	69531447	69532207
chr15	69537858	69538428
chr15	69554163	69555158
chr15	69556861	69558789
chr15	69561234	69562026
chr15	69568246	69569333
chr15	69575790	69576724
chr15	69576844	69577436
chr15	69578631	69579743
chr15	69579952	69580415
chr15	69591817	69592427
chr15	69594170	69596015
chr15	69603857	69604537
chr15	69623819	69624500
chr15	69649083	69649773
chr15	69666439	69667874
chr15	69668014	69669609
chr15	69679525	69680164
chr15	69685586	69686006
chr15	69714148	69714768
chr15	69721376	69721890
chr15	69723124	69723866
chr15	69726047	69726504
chr15	69729130	69729751
chr15	69735247	69735602
chr15	69755465	69756204
chr15	69759013	69759511
chr15	69760371	69761435
chr15	69762719	69763171
chr15	69784762	69785199
chr15	69794655	69795618
chr15	69805030	69805799
chr15	69807726	69808386
chr15	69810468	69811193
chr15	69812787	69813635
chr15	69820813	69821396
chr15	69823182	69823650
chr15	69826091	69826603
chr15	69826793	69827264
chr15	69838968	69839499
chr15	69848571	69849160
chr15	69853391	69854200
chr15	69854475	69855242
chr15	69860926	69861440
chr15	69861782	69862345
chr15	69876066	69876628
chr15	69881765	69882394
chr15	69893866	69894366
chr15	69919701	69920330
chr15	69939544	69940136
chr15	69958558	69959168
chr15	69973031	69973645
chr15	69976312	69976879
chr15	69979218	69980308
chr15	69980345	69980773
chr15	69983519	69984330
chr15	69987703	69989305
chr15	69991187	69991679
chr15	69992212	69992920
chr15	69996988	69998568
chr15	70014734	70016234
chr15	70022672	70024605
chr15	70033287	70034368
chr15	70035468	70036372
chr15	70036571	70037319
chr15	70045076	70045515
chr15	70047884	70048322
chr15	70054523	70056442
chr15	70061898	70063106
chr15	70064990	70065677
chr15	70071773	70072414
chr15	70078584	70079740
chr15	70083322	70084479
chr15	70088864	70089482
chr15	70091713	70092668
chr15	70093093	70094217
chr15	70095741	70101109
chr15	70101145	70102331
chr15	70104015	70104761
chr15	70111172	70112484
chr15	70121463	70122244
chr15	70127188	70128080
chr15	70140183	70141710
chr15	70141974	70143326
chr15	70148532	70149013
chr15	70149963	70150577
chr15	70154290	70155036
chr15	70160207	70161244
chr15	70165276	70165729
chr15	70180925	70182345
chr15	70186239	70187231
chr15	70189805	70190486
chr15	70192574	70193080
chr15	70195562	70197491
chr15	70197710	70198366
chr15	70199323	70200348
chr15	70200404	70201286
chr15	70210683	70211104
chr15	70212896	70213436
chr15	70234290	70235098
chr15	70236393	70237222
chr15	70240076	70240761
chr15	70242988	70243573
chr15	70245788	70246845
chr15	70248182	70249152
chr15	70250472	70251426
chr15	70252105	70252762
chr15	70257564	70257991
chr15	70258443	70259710
chr15	70259800	70260203
chr15	70265539	70266054
chr15	70266439	70267283
chr15	70267958	70268447
chr15	70268745	70269399
chr15	70269889	70270526
chr15	70271205	70272230
chr15	70281711	70282255
chr15	70289086	70290307
chr15	70300402	70301073
chr15	70308150	70308894
chr15	70318953	70320056
chr15	70321269	70321730
chr15	70323575	70324791
chr15	70327735	70328627
chr15	70339889	70340600
chr15	70348965	70349767
chr15	70362901	70363444
chr15	70374775	70376719
chr15	70376783	70377881
chr15	70378278	70378798
chr15	70406983	70407450
chr15	70410629	70411126
chr15	70420494	70420965
chr15	70421109	70421605
chr15	70426183	70427113
chr15	70427208	70428298
chr15	70429810	70430587
chr15	70434795	70435287
chr15	70435308	70436998
chr15	70437795	70438491
chr15	70439345	70439901
chr15	70447803	70448661
chr15	70451762	70452814
chr15	70459966	70460903
chr15	70462569	70463893
chr15	70466744	70467625
chr15	70473994	70476269
chr15	70478383	70479456
chr15	70479860	70480967
chr15	70486257	70487617
chr15	70487623	70488660
chr15	70491132	70491652
chr15	70492166	70493486
chr15	70493855	70495837
chr15	70503954	70505376
chr15	70505471	70506495
chr15	70507815	70509685
chr15	70512752	70513334
chr15	70518400	70519072
chr15	70525974	70527598
chr15	70528202	70528823
chr15	70559234	70559682
chr15	70566059	70566561
chr15	70569046	70570282
chr15	70575339	70576043
chr15	70584276	70586100
chr15	70596419	70596899
chr15	70604642	70605128
chr15	70605486	70606090
chr15	70617080	70617564
chr15	70628522	70629010
chr15	70633167	70633864
chr15	70636732	70637252
chr15	70679617	70680038
chr15	70701907	70702687
chr15	70722643	70723117
chr15	70741053	70741680
chr15	70741827	70742350
chr15	70762350	70764447
chr15	70770805	70771294
chr15	70775063	70775713
chr15	70778434	70779302
chr15	70781275	70781781
chr15	70788085	70789044
chr15	70791952	70792773
chr15	70794515	70795897
chr15	70799848	70800847
chr15	70802307	70803194
chr15	70812046	70812569
chr15	70825042	70825646
chr15	70826568	70827180
chr15	70833685	70834806
chr15	70852532	70852937
chr15	70853103	70855067
chr15	70856636	70857432
chr15	70863400	70864018
chr15	70870041	70870582
chr15	70874910	70875525
chr15	70891749	70893465
chr15	70902150	70902651
chr15	70974151	70974487
chr15	71011538	71011974
chr15	71043351	71043865
chr15	71048801	71049698
chr15	71052336	71052797
chr15	71066933	71067473
chr15	71079399	71080063
chr15	71080110	71080598
chr15	71080785	71081315
chr15	71085670	71086311
chr15	71093241	71093974
chr15	71096671	71097204
chr15	71103079	71103631
chr15	71109138	71109691
chr15	71114014	71114728
chr15	71114766	71117601
chr15	71125497	71125841
chr15	71126074	71126575
chr15	71136308	71137396
chr15	71146628	71147208
chr15	71152523	71152969
chr15	71195280	71195782
chr15	71203684	71204354
chr15	71219552	71220066
chr15	71226605	71227025
chr15	71237494	71238173
chr15	71251596	71252760
chr15	71274974	71275578
chr15	71278602	71280257
chr15	71294535	71296390
chr15	71329492	71329983
chr15	71336805	71338041
chr15	71355254	71355860
chr15	71357247	71357915
chr15	71363588	71364068
chr15	71364125	71364582
chr15	71375957	71376459
chr15	71386106	71387512
chr15	71440505	71441037
chr15	71443444	71443953
chr15	71444915	71445756
chr15	71447356	71448339
chr15	71448596	71449267
chr15	71455811	71456287
chr15	71469408	71469820
chr15	71471183	71471978
chr15	71485137	71485555
chr15	71496646	71497008
chr15	71508050	71508518
chr15	71532912	71533444
chr15	71538248	71538655
chr15	71546981	71547500
chr15	71558906	71559537
chr15	71572442	71573258
chr15	71575517	71575919
chr15	71599388	71600089
chr15	71609866	71610441
chr15	71651692	71652218
chr15	71676873	71678163
chr15	71691393	71692444
chr15	71707527	71708626
chr15	71717005	71717488
chr15	71725212	71725900
chr15	71730350	71731082
chr15	71732656	71733209
chr15	71743711	71744629
chr15	71747137	71748935
chr15	71752498	71753933
chr15	71761627	71762234
chr15	71780108	71781041
chr15	71781247	71782209
chr15	71784725	71785242
chr15	71790058	71790752
chr15	71791190	71791739
chr15	71792193	71793058
chr15	71800906	71801921
chr15	71802645	71803290
chr15	71804823	71805606
chr15	71806286	71808070
chr15	71808502	71810046
chr15	71810268	71811542
chr15	71850845	71851253
chr15	71975563	71976075
chr15	72078935	72079353
chr15	72086285	72086797
chr15	72116719	72118919
chr15	72141417	72142025
chr15	72154874	72156676
chr15	72167996	72168991
chr15	72169310	72169888
chr15	72170084	72170853
chr15	72173920	72174581
chr15	72179883	72180685
chr15	72182682	72183120
chr15	72183696	72185220
chr15	72195081	72195695
chr15	72196619	72198818
chr15	72199641	72200230
chr15	72203231	72203999
chr15	72222332	72223052
chr15	72226569	72227675
chr15	72228146	72229818
chr15	72230004	72232161
chr15	72232201	72232663
chr15	72237012	72237991
chr15	72242857	72243372
chr15	72271753	72273469
chr15	72285445	72285829
chr15	72285961	72286495
chr15	72289361	72289928
chr15	72306230	72306831
chr15	72312584	72313212
chr15	72319480	72320848
chr15	72339770	72340305
chr15	72341298	72341922
chr15	72342344	72342900
chr15	72358639	72359432
chr15	72365932	72366399
chr15	72375426	72376947
chr15	72473054	72474770
chr15	72474926	72475857
chr15	72599867	72600398
chr15	72604825	72605371
chr15	72636879	72637339
chr15	72670611	72671387
chr15	72685417	72687405
chr15	72722056	72722684
chr15	72740260	72740730
chr15	72758171	72758733
chr15	72782841	72784874
chr15	72796420	72797726
chr15	72835235	72835874
chr15	72866117	72866757
chr15	72902448	72903220
chr15	72916922	72917431
chr15	72934030	72934465
chr15	72935604	72935999
chr15	72967619	72968431
chr15	72998091	72998741
chr15	73009682	73010522
chr15	73021157	73021768
chr15	73051207	73053661
chr15	73081357	73081803
chr15	73127349	73127777
chr15	73240910	73241356
chr15	73244357	73244781
chr15	73265524	73266056
chr15	73273081	73273876
chr15	73293804	73294287
chr15	73304462	73304988
chr15	73305742	73306488
chr15	73318422	73319659
chr15	73325265	73326014
chr15	73330780	73331363
chr15	73344041	73344709
chr15	73346506	73347272
chr15	73362868	73363534
chr15	73367021	73367498
chr15	73367825	73369797
chr15	73369868	73371415
chr15	73386977	73388968
chr15	73389256	73390571
chr15	73442965	73443504
chr15	73464633	73464984
chr15	73485835	73486288
chr15	73530665	73531359
chr15	73564248	73564800
chr15	73575553	73576413
chr15	73601420	73602251
chr15	73632073	73634805
chr15	73636418	73637035
chr15	73647251	73648347
chr15	73650797	73651293
chr15	73676847	73677681
chr15	73683559	73685600
chr15	73686629	73687267
chr15	73688464	73688876
chr15	73689180	73689702
chr15	73691385	73691906
chr15	73694398	73694842
chr15	73695963	73696506
chr15	73696832	73697618
chr15	73700059	73700799
chr15	73704551	73705491
chr15	73712178	73712659
chr15	73717800	73718195
chr15	73742279	73743673
chr15	73744193	73744744
chr15	73751318	73755171
chr15	73767726	73768359
chr15	73781011	73781908
chr15	73786420	73787413
chr15	73800271	73801544
chr15	73804551	73804936
chr15	73809590	73810873
chr15	73822974	73823481
chr15	73830254	73830791
chr15	73832734	73833178
chr15	73851645	73852277
chr15	73866886	73867437
chr15	73873608	73874409
chr15	73897338	73898536
chr15	73908231	73909086
chr15	73922211	73925208
chr15	73925956	73927519
chr15	73927545	73928683
chr15	73930300	73931483
chr15	73935553	73937536
chr15	73940493	73941775
chr15	73941853	73942453
chr15	73943955	73945175
chr15	73950758	73952154
chr15	73955902	73957849
chr15	73964710	73965758
chr15	73965772	73966359
chr15	73972243	73973679
chr15	73975871	73976186
chr15	73982046	73984065
chr15	73987895	73988620
chr15	73989304	73989896
chr15	73991198	73992722
chr15	73994218	73995706
chr15	73996950	73997467
chr15	74007039	74007574
chr15	74011560	74012128
chr15	74036700	74037743
chr15	74040194	74041332
chr15	74044600	74044985
chr15	74048034	74048869
chr15	74050767	74052076
chr15	74053887	74054838
chr15	74099957	74100516
chr15	74127262	74129034
chr15	74132541	74134072
chr15	74134079	74135456
chr15	74135748	74137410
chr15	74141619	74142034
chr15	74144326	74144930
chr15	74158946	74159361
chr15	74172899	74173350
chr15	74173550	74174024
chr15	74177724	74178938
chr15	74179021	74180967
chr15	74185940	74186447
chr15	74193197	74194038
chr15	74195885	74197626
chr15	74200375	74201591
chr15	74202130	74203701
chr15	74203746	74204643
chr15	74208515	74210242
chr15	74213620	74214657
chr15	74214902	74215866
chr15	74222984	74224466
chr15	74224519	74225310
chr15	74228118	74229302
chr15	74236006	74236514
chr15	74239194	74240829
chr15	74242043	74243431
chr15	74245101	74246237
chr15	74251070	74251779
chr15	74252036	74253186
chr15	74253276	74253999
chr15	74264930	74265557
chr15	74270730	74271298
chr15	74275913	74276468
chr15	74278263	74278795
chr15	74283285	74283870
chr15	74291047	74292184
chr15	74295835	74296304
chr15	74300075	74300717
chr15	74302280	74304007
chr15	74307465	74309028
chr15	74311582	74312984
chr15	74315556	74316188
chr15	74317738	74318485
chr15	74319546	74321289
chr15	74322365	74323341
chr15	74326699	74327412
chr15	74336355	74337164
chr15	74339028	74341054
chr15	74364828	74366486
chr15	74373477	74375019
chr15	74375027	74375744
chr15	74378835	74379523
chr15	74382147	74383181
chr15	74383495	74384610
chr15	74384673	74386084
chr15	74387981	74388470
chr15	74389276	74390176
chr15	74390762	74391589
chr15	74392237	74392984
chr15	74394969	74395507
chr15	74396213	74397967
chr15	74399498	74400570
chr15	74400823	74401853
chr15	74402714	74403720
chr15	74404010	74404680
chr15	74406924	74408119
chr15	74417153	74417790
chr15	74419697	74421106
chr15	74421459	74422289
chr15	74422502	74424309
chr15	74425644	74426167
chr15	74428366	74429708
chr15	74432689	74435086
chr15	74438406	74439407
chr15	74441545	74441989
chr15	74442034	74442544
chr15	74443185	74443992
chr15	74460293	74462031
chr15	74482684	74483170
chr15	74489633	74490551
chr15	74497555	74498091
chr15	74512147	74512595
chr15	74524074	74524477
chr15	74525907	74526479
chr15	74531038	74532049
chr15	74540340	74542370
chr15	74545800	74546966
chr15	74569998	74570943
chr15	74580494	74581106
chr15	74584644	74585415
chr15	74588315	74589228
chr15	74597960	74599246
chr15	74610180	74611027
chr15	74613054	74614102
chr15	74614462	74616922
chr15	74618781	74619293
chr15	74620776	74621797
chr15	74621910	74622374
chr15	74626981	74627825
chr15	74630373	74630926
chr15	74631381	74632761
chr15	74635062	74636012
chr15	74642292	74644030
chr15	74653419	74654001
chr15	74664126	74664837
chr15	74695282	74696911
chr15	74723675	74724971
chr15	74725149	74727077
chr15	74727695	74728402
chr15	74730794	74731480
chr15	74752386	74752974
chr15	74752992	74753478
chr15	74760263	74760972
chr15	74768232	74769431
chr15	74770910	74771547
chr15	74773563	74774292
chr15	74776820	74777979
chr15	74779864	74783957
chr15	74787310	74788314
chr15	74788486	74789788
chr15	74789968	74791123
chr15	74793684	74794128
chr15	74794459	74795068
chr15	74798346	74798916
chr15	74799269	74801172
chr15	74808035	74808727
chr15	74808771	74809851
chr15	74814883	74815694
chr15	74816592	74817941
chr15	74818052	74819670
chr15	74820248	74822182
chr15	74823177	74823968
chr15	74825998	74827418
chr15	74828927	74829483
chr15	74829547	74830043
chr15	74831403	74833247
chr15	74833358	74834291
chr15	74835123	74836080
chr15	74839911	74840514
chr15	74842302	74844358
chr15	74847431	74847956
chr15	74856967	74857851
chr15	74863473	74864089
chr15	74866118	74866577
chr15	74869748	74870606
chr15	74872609	74874236
chr15	74889169	74891044
chr15	74892402	74892838
chr15	74901478	74902253
chr15	74905863	74907772
chr15	74937160	74938574
chr15	74942902	74943439
chr15	74950270	74951186
chr15	74951690	74952515
chr15	74954062	74955338
chr15	74955908	74957742
chr15	74958110	74959918
chr15	74960342	74960768
chr15	74961153	74961921
chr15	74964858	74965358
chr15	74978607	74978977
chr15	74983786	74984416
chr15	74988047	74988541
chr15	74995143	74996849
chr15	75009006	75009560
chr15	75023024	75024438
chr15	75025464	75026034
chr15	75029057	75030671
chr15	75036112	75036896
chr15	75042694	75044514
chr15	75046800	75047858
chr15	75049431	75049908
chr15	75061306	75061837
chr15	75065723	75066559
chr15	75067091	75067577
chr15	75069455	75070060
chr15	75090157	75090782
chr15	75095298	75096117
chr15	75096690	75097222
chr15	75104752	75105541
chr15	75106064	75106549
chr15	75107849	75109056
chr15	75112343	75113400
chr15	75123484	75124086
chr15	75125362	75125776
chr15	75127162	75127770
chr15	75130926	75131425
chr15	75138011	75139184
chr15	75140104	75140761
chr15	75144915	75146119
chr15	75150025	75150803
chr15	75153126	75153628
chr15	75156334	75157320
chr15	75163231	75163716
chr15	75167860	75168244
chr15	75171364	75172015
chr15	75175609	75176126
chr15	75176380	75177000
chr15	75177706	75179518
chr15	75180273	75180979
chr15	75182490	75183291
chr15	75195222	75196413
chr15	75198544	75199507
chr15	75200492	75203439
chr15	75204760	75205430
chr15	75229826	75230274
chr15	75307850	75308615
chr15	75335420	75337041
chr15	75346859	75348858
chr15	75349861	75351370
chr15	75353544	75354371
chr15	75355821	75356974
chr15	75367537	75369567
chr15	75389815	75390563
chr15	75436922	75437319
chr15	75443931	75444369
chr15	75450231	75453354
chr15	75453627	75455445
chr15	75455462	75456705
chr15	75461698	75462269
chr15	75473821	75474295
chr15	75493794	75494254
chr15	75508866	75509464
chr15	75516566	75516951
chr15	75532403	75533323
chr15	75554712	75555213
chr15	75573079	75573464
chr15	75577205	75580316
chr15	75597743	75598259
chr15	75606762	75607322
chr15	75620084	75621407
chr15	75624987	75626635
chr15	75627641	75628147
chr15	75638312	75638943
chr15	75639534	75641273
chr15	75646818	75648824
chr15	75651003	75652860
chr15	75660753	75662094
chr15	75663847	75664659
chr15	75665533	75665999
chr15	75666424	75667902
chr15	75669014	75670112
chr15	75672146	75674225
chr15	75680114	75680521
chr15	75683611	75684537
chr15	75686204	75686686
chr15	75693309	75696173
chr15	75696256	75697948
chr15	75699521	75700110
chr15	75700418	75701086
chr15	75712296	75714137
chr15	75718281	75719262
chr15	75720880	75721721
chr15	75723278	75724594
chr15	75728178	75728832
chr15	75732408	75733421
chr15	75738064	75739484
chr15	75758218	75759015
chr15	75775305	75775812
chr15	75776075	75776486
chr15	75786175	75786917
chr15	75801773	75802641
chr15	75809955	75810511
chr15	75811598	75812144
chr15	75823838	75824711
chr15	75827658	75828288
chr15	75831526	75831958
chr15	75836919	75837420
chr15	75840605	75841242
chr15	75842726	75844724
chr15	75891901	75892406
chr15	75903314	75904856
chr15	75928676	75929155
chr15	75947072	75947676
chr15	76011854	76012836
chr15	76035709	76036054
chr15	76056841	76057928
chr15	76058888	76060411
chr15	76116180	76116750
chr15	76139269	76140623
chr15	76147955	76148712
chr15	76150184	76152168
chr15	76160399	76162386
chr15	76162705	76164310
chr15	76168673	76169705
chr15	76177001	76178811
chr15	76181587	76182276
chr15	76182734	76183211
chr15	76185615	76186774
chr15	76190230	76192561
chr15	76195944	76197541
chr15	76197580	76198370
chr15	76198995	76199539
chr15	76205662	76207082
chr15	76208717	76209388
chr15	76217029	76217889
chr15	76235089	76235724
chr15	76285238	76285661
chr15	76310520	76312105
chr15	76312574	76313330
chr15	76313753	76314333
chr15	76329035	76329399
chr15	76329882	76330762
chr15	76333649	76334351
chr15	76335711	76338694
chr15	76339456	76341991
chr15	76342473	76343221
chr15	76345248	76347633
chr15	76375985	76376563
chr15	76400003	76400466
chr15	76439570	76440095
chr15	76575390	76575832
chr15	76576585	76577300
chr15	76625295	76625735
chr15	76799831	76800223
chr15	76840907	76841381
chr15	76866779	76867195
chr15	76903362	76903926
chr15	76904409	76906173
chr15	76931212	76932678
chr15	76963659	76964095
chr15	76973129	76973881
chr15	76988301	76989029
chr15	76993939	76994651
chr15	76994651	76995790
chr15	76996391	76997584
chr15	77002984	77003523
chr15	77004222	77004730
chr15	77013666	77014975
chr15	77019101	77020376
chr15	77021782	77022604
chr15	77023726	77025460
chr15	77027797	77029006
chr15	77029479	77029924
chr15	77029980	77032010
chr15	77034525	77035683
chr15	77064483	77065109
chr15	77067387	77067870
chr15	77069669	77071751
chr15	77083675	77084390
chr15	77085219	77085669
chr15	77094381	77094887
chr15	77097413	77097964
chr15	77107581	77108453
chr15	77118788	77119379
chr15	77143693	77145328
chr15	77161160	77161597
chr15	77179648	77180147
chr15	77181467	77182289
chr15	77186593	77187103
chr15	77187862	77188344
chr15	77282403	77282910
chr15	77419406	77421473
chr15	77493413	77493859
chr15	77495806	77496212
chr15	77496602	77497800
chr15	77503279	77503700
chr15	77505613	77506126
chr15	77506410	77508490
chr15	77510054	77511279
chr15	77514728	77515061
chr15	77525263	77525948
chr15	77527080	77528105
chr15	77535990	77536433
chr15	77537813	77538647
chr15	77541067	77541966
chr15	77542322	77544353
chr15	77545812	77546647
chr15	77548229	77549643
chr15	77550359	77551783
chr15	77557141	77557648
chr15	77568580	77570226
chr15	77577234	77577962
chr15	77581316	77581876
chr15	77583810	77585165
chr15	77589894	77590312
chr15	77591727	77592457
chr15	77592781	77593264
chr15	77599757	77600411
chr15	77602501	77603191
chr15	77604113	77605183
chr15	77606643	77608282
chr15	77608732	77609478
chr15	77611762	77612420
chr15	77617259	77618365
chr15	77620245	77621109
chr15	77621982	77623824
chr15	77630062	77630598
chr15	77630767	77632972
chr15	77633014	77635198
chr15	77641945	77642508
chr15	77645609	77646143
chr15	77650354	77651126
chr15	77654689	77655842
chr15	77659658	77660635
chr15	77695163	77696826
chr15	77702425	77703077
chr15	77709047	77710800
chr15	77722817	77723541
chr15	77727876	77728409
chr15	77732616	77733643
chr15	77737466	77738499
chr15	77738850	77740338
chr15	77746975	77748806
chr15	77752613	77753866
chr15	77759623	77760986
chr15	77768076	77769022
chr15	77772699	77773171
chr15	77782680	77783276
chr15	77784730	77785640
chr15	77795471	77795910
chr15	77797086	77797835
chr15	77803931	77805212
chr15	77810376	77811535
chr15	77812727	77814396
chr15	77816941	77817907
chr15	77818319	77820073
chr15	77820073	77821110
chr15	77821210	77822256
chr15	77829884	77830653
chr15	77836243	77836914
chr15	77840836	77841899
chr15	77869188	77869780
chr15	77870299	77871196
chr15	77871709	77872568
chr15	77875050	77875680
chr15	77885119	77885557
chr15	77900343	77900801
chr15	77901939	77902389
chr15	77902758	77903444
chr15	77908211	77908690
chr15	77926870	77927260
chr15	77944149	77944921
chr15	77959314	77960084
chr15	77966700	77967317
chr15	77983379	77984098
chr15	77986980	77987629
chr15	77993634	77994910
chr15	77999919	78000818
chr15	78003431	78004101
chr15	78004296	78005559
chr15	78007860	78009022
chr15	78012598	78013258
chr15	78018971	78019334
chr15	78034401	78035256
chr15	78044469	78045206
chr15	78046767	78047225
chr15	78049775	78050457
chr15	78052061	78052548
chr15	78056644	78057430
chr15	78061862	78062509
chr15	78065236	78066608
chr15	78067335	78067842
chr15	78068535	78069395
chr15	78072111	78073137
chr15	78075454	78076609
chr15	78076832	78078315
chr15	78082339	78083035
chr15	78083932	78084680
chr15	78093341	78093894
chr15	78103639	78104324
chr15	78108221	78109104
chr15	78113033	78113693
chr15	78120465	78121118
chr15	78127803	78128383
chr15	78128786	78129851
chr15	78130219	78132297
chr15	78133795	78134315
chr15	78146421	78147089
chr15	78148875	78150479
chr15	78167521	78167891
chr15	78171283	78171864
chr15	78177235	78178019
chr15	78180838	78181557
chr15	78194969	78196540
chr15	78204946	78205485
chr15	78209315	78210660
chr15	78212196	78213861
chr15	78215144	78215519
chr15	78215851	78217417
chr15	78234438	78235160
chr15	78240828	78241551
chr15	78241811	78242617
chr15	78243224	78244568
chr15	78262770	78265611
chr15	78265716	78266818
chr15	78276320	78277141
chr15	78278177	78278851
chr15	78284853	78285219
chr15	78291618	78292193
chr15	78298920	78300147
chr15	78302588	78303284
chr15	78303725	78304464
chr15	78306159	78306931
chr15	78308073	78309191
chr15	78315743	78317707
chr15	78322154	78323190
chr15	78339631	78341965
chr15	78345615	78346292
chr15	78347960	78348679
chr15	78353021	78353698
chr15	78361411	78361838
chr15	78364326	78364785
chr15	78372868	78373299
chr15	78374711	78375577
chr15	78387744	78388160
chr15	78395070	78395810
chr15	78396737	78397622
chr15	78405205	78406102
chr15	78408170	78408785
chr15	78415357	78415901
chr15	78418057	78418745
chr15	78422851	78423379
chr15	78437405	78439378
chr15	78456995	78457678
chr15	78482359	78482887
chr15	78506966	78508333
chr15	78539968	78541873
chr15	78564928	78566769
chr15	78570864	78571194
chr15	78618255	78619231
chr15	78619822	78621476
chr15	78622121	78622632
chr15	78637528	78638329
chr15	78638443	78639274
chr15	78640474	78642215
chr15	78650981	78651433
chr15	78671530	78672467
chr15	78681560	78682306
chr15	78695875	78696439
chr15	78709052	78709975
chr15	78715470	78716451
chr15	78726827	78727395
chr15	78737936	78738585
chr15	78740301	78740958
chr15	78750735	78751542
chr15	78756711	78757810
chr15	78761468	78762249
chr15	78798255	78798928
chr15	78804347	78804895
chr15	78808513	78809031
chr15	78810109	78812466
chr15	78825799	78826205
chr15	78830435	78831837
chr15	78837596	78838016
chr15	78850987	78851634
chr15	78859774	78861126
chr15	78872161	78874270
chr15	78905897	78906764
chr15	78907639	78908193
chr15	78909645	78910356
chr15	78913984	78914534
chr15	78915347	78916145
chr15	78928770	78929419
chr15	78929907	78930322
chr15	78930597	78931820
chr15	78933877	78934821
chr15	78937081	78937645
chr15	78938916	78939705
chr15	78943873	78945725
chr15	78949527	78950078
chr15	78950976	78952609
chr15	78968631	78969379
chr15	78977103	78978095
chr15	78979411	78980245
chr15	78987988	78989397
chr15	78993629	78994788
chr15	78996878	78997495
chr15	79003950	79005477
chr15	79007089	79007619
chr15	79025262	79025761
chr15	79028215	79029182
chr15	79030467	79030971
chr15	79034996	79036473
chr15	79060071	79060776
chr15	79088668	79091976
chr15	79099749	79100162
chr15	79168943	79169604
chr15	79169789	79171086
chr15	79172046	79172688
chr15	79178987	79179728
chr15	79184210	79185026
chr15	79185027	79185475
chr15	79195841	79196294
chr15	79208184	79208598
chr15	79209167	79210310
chr15	79218585	79219070
chr15	79282349	79283016
chr15	79283572	79284170
chr15	79310576	79312623
chr15	79314652	79315318
chr15	79332911	79333609
chr15	79340019	79340549
chr15	79380995	79381619
chr15	79394253	79394714
chr15	79431094	79433018
chr15	79433539	79434051
chr15	79451377	79451914
chr15	79505987	79506381
chr15	79593119	79593568
chr15	79595977	79596608
chr15	79640123	79640772
chr15	79673440	79673894
chr15	79680735	79681222
chr15	79682375	79683360
chr15	79769052	79769689
chr15	79812546	79813074
chr15	79816121	79816522
chr15	79849783	79850247
chr15	79853481	79854116
chr15	79863922	79864438
chr15	79896063	79897715
chr15	79898523	79899253
chr15	79922353	79924423
chr15	79943901	79944298
chr15	79970971	79971648
chr15	79977400	79978016
chr15	79978369	79979579
chr15	79993382	79994143
chr15	79994678	79995095
chr15	80010175	80010738
chr15	80010815	80011399
chr15	80017713	80018190
chr15	80028947	80029444
chr15	80032669	80034051
chr15	80058806	80060805
chr15	80072273	80072839
chr15	80093767	80094533
chr15	80105538	80106548
chr15	80152076	80153916
chr15	80154055	80154826
chr15	80160602	80161333
chr15	80161957	80162762
chr15	80168478	80169037
chr15	80171846	80172393
chr15	80173125	80174013
chr15	80174365	80174827
chr15	80178987	80179839
chr15	80182820	80183363
chr15	80183942	80184445
chr15	80202641	80203354
chr15	80203585	80203992
chr15	80211992	80212473
chr15	80229311	80229687
chr15	80234771	80235390
chr15	80242141	80242762
chr15	80246403	80246844
chr15	80249638	80250450
chr15	80251558	80252662
chr15	80264049	80264508
chr15	80276034	80276456
chr15	80308047	80308552
chr15	80309801	80310216
chr15	80317366	80317971
chr15	80367164	80367535
chr15	80403631	80405389
chr15	80415267	80415899
chr15	80418896	80419419
chr15	80431469	80432287
chr15	80436481	80437199
chr15	80451017	80451569
chr15	80455234	80456449
chr15	80459290	80460167
chr15	80473632	80474105
chr15	80480917	80481532
chr15	80488937	80489726
chr15	80494321	80494989
chr15	80507655	80508400
chr15	80512711	80513183
chr15	80514063	80514593
chr15	80549037	80550976
chr15	80567566	80568432
chr15	80568445	80568964
chr15	80570593	80571101
chr15	80579553	80581266
chr15	80581904	80582385
chr15	80585495	80586662
chr15	80587881	80589685
chr15	80596466	80597057
chr15	80599330	80599844
chr15	80608760	80609250
chr15	80609520	80610129
chr15	80615776	80616796
chr15	80619765	80620208
chr15	80636661	80637134
chr15	80660010	80660559
chr15	80662712	80663253
chr15	80674236	80674708
chr15	80679409	80680164
chr15	80694138	80697446
chr15	80701747	80702197
chr15	80709540	80710083
chr15	80727143	80727741
chr15	80743272	80743662
chr15	80747918	80748303
chr15	80749562	80750176
chr15	80776358	80777734
chr15	80778762	80779836
chr15	80779907	80781239
chr15	80787304	80787724
chr15	80789302	80789743
chr15	80802303	80802739
chr15	80804962	80805682
chr15	80832743	80833224
chr15	80835361	80835783
chr15	80839016	80839887
chr15	80840129	80840585
chr15	80843891	80844919
chr15	80849281	80849944
chr15	80850814	80851695
chr15	80852493	80853327
chr15	80856406	80857668
chr15	80861832	80862380
chr15	80875623	80876752
chr15	80898644	80899127
chr15	80902297	80902920
chr15	80905982	80907138
chr15	80915503	80915928
chr15	80929254	80929663
chr15	80934724	80935379
chr15	80953929	80954979
chr15	80955825	80956552
chr15	80967355	80968024
chr15	80970010	80970637
chr15	80977545	80978136
chr15	80978811	80979252
chr15	80989107	80990616
chr15	80991459	80991978
chr15	80996262	80996696
chr15	80998260	80999060
chr15	80999694	81000167
chr15	81000220	81003335
chr15	81023336	81024281
chr15	81092038	81092957
chr15	81097954	81098391
chr15	81098947	81099664
chr15	81106467	81106977
chr15	81108375	81108819
chr15	81111026	81111556
chr15	81111559	81112068
chr15	81116559	81117012
chr15	81118371	81118909
chr15	81134001	81134795
chr15	81155522	81156266
chr15	81157136	81158133
chr15	81160525	81161631
chr15	81164548	81164969
chr15	81165523	81166035
chr15	81182072	81183064
chr15	81183220	81183576
chr15	81189628	81190339
chr15	81195277	81195884
chr15	81221327	81221898
chr15	81235985	81236608
chr15	81254556	81255281
chr15	81256978	81257532
chr15	81265190	81266982
chr15	81274846	81275700
chr15	81280758	81281228
chr15	81281970	81282381
chr15	81292446	81293063
chr15	81293645	81294860
chr15	81296729	81297808
chr15	81298054	81298586
chr15	81301825	81302431
chr15	81303825	81304722
chr15	81311907	81312306
chr15	81312958	81313850
chr15	81322670	81323183
chr15	81323755	81325028
chr15	81327484	81327989
chr15	81333930	81334285
chr15	81336625	81337035
chr15	81338320	81339142
chr15	81357257	81357671
chr15	81400665	81401138
chr15	81410277	81410950
chr15	81411150	81411489
chr15	81413888	81414317
chr15	81419364	81419822
chr15	81480563	81481164
chr15	81530999	81531689
chr15	81752483	81753141
chr15	81753141	81753512
chr15	81809595	81810035
chr15	81813212	81813700
chr15	81866084	81866597
chr15	81887952	81888374
chr15	81888881	81889614
chr15	81912201	81912674
chr15	81939614	81940080
chr15	81944939	81945475
chr15	81950827	81951435
chr15	82018145	82018760
chr15	82022110	82022519
chr15	82040501	82041505
chr15	82043003	82044161
chr15	82044398	82045211
chr15	82045698	82047794
chr15	82062924	82063623
chr15	82081943	82082943
chr15	82093681	82094307
chr15	82105386	82106355
chr15	82108464	82109073
chr15	82122755	82123346
chr15	82129683	82130341
chr15	82132571	82133230
chr15	82139758	82140326
chr15	82146813	82147456
chr15	82158903	82159299
chr15	82159864	82160581
chr15	82197985	82198465
chr15	82261709	82263321
chr15	82263364	82263827
chr15	82268469	82269010
chr15	82300349	82301018
chr15	82317195	82317880
chr15	82329050	82329571
chr15	82354783	82356169
chr15	82365667	82366172
chr15	82373603	82374125
chr15	82420906	82421408
chr15	82429751	82430292
chr15	82440123	82441020
chr15	82442210	82442613
chr15	82444702	82446331
chr15	82456495	82457009
chr15	82460394	82460875
chr15	82468097	82468958
chr15	82472303	82473329
chr15	82476844	82477370
chr15	82495716	82496167
chr15	82502910	82503481
chr15	82513036	82514377
chr15	82530488	82531357
chr15	82539713	82541625
chr15	82571655	82572439
chr15	82585185	82585645
chr15	82622001	82622472
chr15	82646153	82646707
chr15	82647064	82648996
chr15	82663041	82663878
chr15	82679713	82681336
chr15	82699623	82700390
chr15	82709008	82710683
chr15	82742100	82742829
chr15	82749545	82751361
chr15	82768720	82769150
chr15	82802422	82803057
chr15	82806011	82806616
chr15	82809122	82811612
chr15	82832387	82833349
chr15	82844751	82845205
chr15	82849456	82850707
chr15	82856590	82857134
chr15	82890779	82891588
chr15	82894894	82895646
chr15	82919110	82920159
chr15	82936922	82937405
chr15	82942523	82943632
chr15	82950741	82951174
chr15	82951936	82953677
chr15	82963437	82963870
chr15	82985391	82986850
chr15	83000020	83000905
chr15	83010797	83012447
chr15	83053132	83053631
chr15	83066383	83068077
chr15	83092323	83092961
chr15	83106589	83108219
chr15	83108221	83109077
chr15	83112515	83113429
chr15	83115849	83116347
chr15	83205930	83206499
chr15	83206647	83208678
chr15	83210578	83211245
chr15	83248233	83248898
chr15	83282842	83283984
chr15	83283989	83285310
chr15	83286059	83286717
chr15	83287480	83288256
chr15	83288402	83289666
chr15	83305239	83306537
chr15	83310610	83310971
chr15	83311149	83311612
chr15	83312048	83312666
chr15	83322002	83322658
chr15	83323192	83324017
chr15	83365248	83365984
chr15	83372385	83373112
chr15	83377594	83378343
chr15	83378472	83380579
chr15	83380614	83381256
chr15	83396108	83396587
chr15	83436491	83437096
chr15	83438656	83439241
chr15	83446788	83448518
chr15	83462849	83463491
chr15	83498878	83499362
chr15	83559299	83559840
chr15	83565577	83566064
chr15	83571958	83572577
chr15	83653166	83656669
chr15	83657012	83658281
chr15	83694043	83694549
chr15	83698275	83698787
chr15	83733116	83733847
chr15	83734405	83735063
chr15	83747020	83747488
chr15	83753854	83754537
chr15	83784976	83785392
chr15	83838030	83838434
chr15	83850854	83851375
chr15	83854359	83854759
chr15	83919248	83919998
chr15	83928354	83928827
chr15	83930745	83931367
chr15	83955847	83956472
chr15	83973840	83974320
chr15	83977966	83978507
chr15	83992380	83992956
chr15	84001110	84001506
chr15	84023656	84024052
chr15	84034873	84035304
chr15	84035404	84035862
chr15	84068707	84069200
chr15	84079840	84080641
chr15	84142814	84143332
chr15	84155477	84156376
chr15	84167437	84168048
chr15	84169459	84169974
chr15	84171985	84173662
chr15	84187775	84188222
chr15	84195463	84196252
chr15	84199656	84200417
chr15	84204374	84204771
chr15	84222850	84223405
chr15	84229233	84230625
chr15	84337440	84337936
chr15	84343848	84345149
chr15	84393535	84393920
chr15	84395151	84395575
chr15	84398757	84399649
chr15	84406779	84407260
chr15	84421243	84422916
chr15	84426768	84427409
chr15	84443147	84444457
chr15	84450305	84450801
chr15	84468880	84469289
chr15	84472954	84473997
chr15	84477354	84478163
chr15	84485445	84486000
chr15	84486827	84487338
chr15	84489261	84489736
chr15	84500036	84501621
chr15	84505374	84506250
chr15	84516655	84517230
chr15	84525606	84526048
chr15	84570061	84571803
chr15	84587889	84588592
chr15	84598242	84598800
chr15	84599011	84599476
chr15	84600260	84601739
chr15	84603596	84604113
chr15	84606653	84607307
chr15	84608681	84609242
chr15	84631091	84632297
chr15	84633214	84634808
chr15	84638212	84638652
chr15	84653590	84655290
chr15	84657279	84658984
chr15	84671231	84671615
chr15	84671861	84672320
chr15	84685422	84685863
chr15	84703002	84703701
chr15	84715353	84716795
chr15	84724908	84725541
chr15	84734141	84734534
chr15	84734957	84735955
chr15	84747464	84749573
chr15	84749580	84749957
chr15	84750645	84751302
chr15	84783595	84784183
chr15	84816782	84819199
chr15	84824209	84824754
chr15	84826319	84826950
chr15	84833395	84833880
chr15	84840394	84841599
chr15	84845319	84845978
chr15	84855132	84855791
chr15	84859039	84859764
chr15	84871602	84871937
chr15	84878314	84879119
chr15	84884235	84884842
chr15	84888493	84889696
chr15	84911886	84912947
chr15	84914899	84916024
chr15	84927953	84928714
chr15	84929805	84930591
chr15	84934993	84935447
chr15	84948100	84948875
chr15	84955298	84956056
chr15	84960579	84961569
chr15	84979305	84980229
chr15	84980233	84982089
chr15	84992406	84993155
chr15	85024635	85025130
chr15	85030254	85030677
chr15	85044296	85044796
chr15	85047175	85047979
chr15	85073579	85074075
chr15	85097427	85098432
chr15	85118015	85118591
chr15	85125012	85125633
chr15	85137453	85137997
chr15	85142356	85142881
chr15	85154124	85154552
chr15	85168563	85169434
chr15	85173066	85173755
chr15	85177013	85177671
chr15	85190872	85191437
chr15	85192332	85192914
chr15	85200062	85200920
chr15	85204291	85205314
chr15	85209029	85209454
chr15	85227491	85227993
chr15	85233847	85235173
chr15	85289604	85290461
chr15	85296532	85297292
chr15	85312457	85313398
chr15	85318011	85319023
chr15	85329569	85330649
chr15	85330880	85332173
chr15	85333403	85334020
chr15	85343409	85343985
chr15	85346691	85347177
chr15	85357762	85358591
chr15	85361220	85362158
chr15	85379838	85381611
chr15	85393919	85395053
chr15	85403885	85404221
chr15	85407513	85408760
chr15	85413416	85413978
chr15	85443806	85444331
chr15	85458742	85459267
chr15	85475274	85475809
chr15	85479191	85479831
chr15	85482949	85483428
chr15	85485938	85486440
chr15	85494261	85494974
chr15	85505071	85505588
chr15	85527880	85528379
chr15	85542985	85543729
chr15	85582655	85583196
chr15	85583978	85584548
chr15	85588064	85588574
chr15	85592154	85592763
chr15	85607919	85608321
chr15	85616081	85616458
chr15	85618907	85619617
chr15	85646495	85647185
chr15	85649378	85649860
chr15	85667963	85668610
chr15	85689672	85690239
chr15	85707818	85708304
chr15	85710431	85711039
chr15	85730109	85730880
chr15	85748788	85749207
chr15	85752420	85753147
chr15	85753562	85754457
chr15	85756649	85757215
chr15	85757512	85758165
chr15	85760411	85762162
chr15	85762849	85763515
chr15	85769910	85771177
chr15	85771775	85772317
chr15	85772399	85773740
chr15	85785515	85787208
chr15	85789125	85789605
chr15	85793709	85795604
chr15	85800408	85800982
chr15	85831431	85832068
chr15	85837063	85837507
chr15	85840246	85841166
chr15	85854248	85855038
chr15	85858531	85859276
chr15	85865065	85865614
chr15	85879373	85880141
chr15	85897894	85898388
chr15	85898450	85898835
chr15	85941580	85942009
chr15	86021885	86022410
chr15	86045005	86045460
chr15	86079450	86080242
chr15	86089415	86089879
chr15	86139908	86140338
chr15	86232172	86232883
chr15	86236677	86237247
chr15	86335926	86336790
chr15	86347262	86347759
chr15	86362584	86363202
chr15	86444555	86444979
chr15	86624574	86625253
chr15	86743314	86743792
chr15	86863216	86863686
chr15	86877181	86877755
chr15	86892983	86893547
chr15	86915824	86916390
chr15	87032371	87032769
chr15	87154844	87155327
chr15	87220328	87220772
chr15	87267791	87268343
chr15	87287185	87287697
chr15	87354705	87355125
chr15	87369093	87370016
chr15	87477754	87478208
chr15	87527422	87527854
chr15	87604917	87605303
chr15	87609438	87609970
chr15	87619081	87619801
chr15	87623909	87624328
chr15	87639363	87639756
chr15	87671261	87671825
chr15	87672338	87672843
chr15	87744893	87745329
chr15	87752347	87753129
chr15	87764808	87765388
chr15	87816797	87817466
chr15	87826187	87826857
chr15	87827129	87827642
chr15	87863224	87863669
chr15	87959096	87959581
chr15	87973902	87974440
chr15	88015276	88015685
chr15	88028066	88028471
chr15	88036158	88036977
chr15	88073086	88073952
chr15	88077324	88078181
chr15	88166298	88166816
chr15	88179511	88180065
chr15	88193466	88193872
chr15	88243881	88245013
chr15	88246568	88247514
chr15	88255254	88256506
chr15	88256634	88258031
chr15	88258032	88258934
chr15	88262130	88262571
chr15	88274382	88275190
chr15	88331166	88331716
chr15	88375211	88375708
chr15	88388523	88389134
chr15	88396335	88396950
chr15	88400610	88401069
chr15	88435673	88436134
chr15	88439993	88440596
chr15	88450102	88450693
chr15	88454865	88455661
chr15	88465844	88466397
chr15	88467035	88468579
chr15	88476607	88477220
chr15	88484718	88485566
chr15	88487502	88487853
chr15	88489338	88489801
chr15	88493706	88494384
chr15	88546174	88547204
chr15	88603874	88604350
chr15	88604372	88606218
chr15	88606423	88606874
chr15	88610533	88611351
chr15	88613016	88613755
chr15	88614426	88614996
chr15	88615707	88616200
chr15	88620819	88622816
chr15	88623028	88623643
chr15	88624345	88624740
chr15	88626335	88626609
chr15	88630101	88630875
chr15	88635404	88635874
chr15	88636032	88636572
chr15	88638199	88639743
chr15	88639881	88640714
chr15	88648460	88650040
chr15	88653176	88653816
chr15	88656831	88658259
chr15	88659199	88660123
chr15	88681574	88682398
chr15	88701381	88702242
chr15	88704991	88706140
chr15	88708099	88709191
chr15	88727521	88727964
chr15	88745738	88746218
chr15	88769168	88770225
chr15	88792807	88793371
chr15	88800029	88801166
chr15	88802811	88804144
chr15	88805375	88805875
chr15	88814449	88814888
chr15	88833679	88835046
chr15	88878591	88879494
chr15	88884661	88885336
chr15	88894100	88896007
chr15	88897097	88898343
chr15	88900496	88901114
chr15	88904508	88905393
chr15	88911725	88914088
chr15	88918682	88919429
chr15	88920644	88921016
chr15	88921122	88921503
chr15	88982681	88983166
chr15	88985877	88986539
chr15	88986999	88987773
chr15	88987805	88988649
chr15	88990243	88990796
chr15	88992908	88993500
chr15	88998984	89000020
chr15	89002316	89002941
chr15	89003848	89004665
chr15	89016633	89017201
chr15	89017297	89018225
chr15	89030359	89030812
chr15	89034228	89034722
chr15	89040800	89041506
chr15	89051832	89052438
chr15	89052540	89053059
chr15	89057315	89058178
chr15	89068188	89068900
chr15	89087561	89089421
chr15	89090797	89091189
chr15	89096751	89097231
chr15	89101450	89102439
chr15	89105073	89105766
chr15	89112189	89112913
chr15	89115629	89116124
chr15	89120155	89120579
chr15	89121507	89121952
chr15	89123227	89123667
chr15	89127024	89127679
chr15	89129399	89130133
chr15	89136775	89137344
chr15	89139766	89140444
chr15	89143738	89144304
chr15	89167325	89168338
chr15	89171493	89172053
chr15	89177548	89178325
chr15	89196968	89198237
chr15	89198916	89199637
chr15	89199793	89200189
chr15	89206721	89207543
chr15	89221398	89222295
chr15	89226660	89227175
chr15	89230384	89230763
chr15	89243217	89245006
chr15	89299895	89300356
chr15	89321611	89322046
chr15	89332462	89333196
chr15	89334114	89336139
chr15	89336204	89336612
chr15	89346524	89347036
chr15	89348864	89349721
chr15	89356582	89357616
chr15	89358304	89359963
chr15	89360241	89360880
chr15	89360968	89363178
chr15	89364211	89365257
chr15	89367272	89368443
chr15	89369974	89370969
chr15	89371040	89372306
chr15	89374500	89375131
chr15	89377674	89379382
chr15	89379403	89380764
chr15	89383240	89384653
chr15	89385822	89386278
chr15	89397093	89397678
chr15	89398942	89400929
chr15	89401721	89402677
chr15	89407011	89408094
chr15	89408096	89409626
chr15	89410615	89412585
chr15	89412785	89413582
chr15	89416051	89417184
chr15	89419368	89419925
chr15	89424002	89424515
chr15	89430379	89431401
chr15	89436328	89437113
chr15	89441274	89442105
chr15	89442581	89445347
chr15	89448833	89449730
chr15	89457132	89457679
chr15	89459286	89459808
chr15	89460646	89461267
chr15	89462339	89463052
chr15	89468872	89469340
chr15	89469772	89470622
chr15	89472509	89473468
chr15	89485792	89486570
chr15	89486634	89487342
chr15	89491998	89492540
chr15	89494918	89495448
chr15	89496055	89497001
chr15	89498195	89499657
chr15	89500651	89501310
chr15	89503119	89503875
chr15	89513266	89513811
chr15	89514700	89515572
chr15	89556557	89557144
chr15	89566063	89567058
chr15	89574878	89576846
chr15	89646549	89648396
chr15	89648694	89650505
chr15	89652001	89653667
chr15	89654310	89656054
chr15	89662657	89663716
chr15	89665430	89666895
chr15	89673153	89673792
chr15	89680260	89681074
chr15	89690163	89691439
chr15	89728310	89728727
chr15	89739917	89740649
chr15	89747145	89748716
chr15	89749962	89752493
chr15	89756836	89757404
chr15	89760271	89761684
chr15	89773017	89773450
chr15	89776115	89777420
chr15	89780870	89781618
chr15	89781911	89782660
chr15	89783231	89784217
chr15	89784995	89785942
chr15	89794580	89795997
chr15	89803998	89804355
chr15	89806507	89807542
chr15	89807897	89809004
chr15	89809072	89810097
chr15	89811958	89812844
chr15	89813483	89815527
chr15	89820741	89821925
chr15	89822021	89822561
chr15	89823302	89824004
chr15	89827915	89829052
chr15	89830425	89830913
chr15	89836384	89837493
chr15	89845264	89846061
chr15	89848613	89849172
chr15	89852705	89853072
chr15	89858609	89859100
chr15	89864952	89865742
chr15	89874955	89875496
chr15	89888211	89888727
chr15	89893472	89894796
chr15	89898574	89899175
chr15	89911320	89911746
chr15	89912149	89913913
chr15	89917776	89918191
chr15	89957951	89958691
chr15	89971439	89972064
chr15	89982394	89983193
chr15	89998076	89999367
chr15	89999578	90000996
chr15	90001154	90002964
chr15	90003175	90004314
chr15	90004330	90005613
chr15	90018573	90018939
chr15	90019997	90020525
chr15	90029128	90029542
chr15	90031179	90032002
chr15	90034295	90035987
chr15	90038193	90038806
chr15	90046159	90047608
chr15	90047950	90048428
chr15	90054445	90055236
chr15	90058205	90058795
chr15	90059305	90060237
chr15	90061815	90062929
chr15	90063779	90064423
chr15	90065019	90065696
chr15	90071256	90071780
chr15	90075455	90076502
chr15	90086738	90088255
chr15	90095481	90096163
chr15	90097442	90098650
chr15	90099112	90099527
chr15	90100515	90103126
chr15	90103876	90105127
chr15	90106560	90107373
chr15	90126577	90127207
chr15	90138237	90139010
chr15	90141644	90142206
chr15	90142760	90143902
chr15	90149102	90150007
chr15	90152122	90152788
chr15	90154964	90155593
chr15	90157876	90158790
chr15	90161048	90161740
chr15	90161993	90162495
chr15	90165456	90166372
chr15	90174474	90175062
chr15	90175242	90175793
chr15	90183900	90185904
chr15	90190956	90192679
chr15	90198196	90198614
chr15	90199979	90202660
chr15	90209652	90210228
chr15	90211164	90212520
chr15	90212725	90214029
chr15	90214610	90215025
chr15	90219257	90220250
chr15	90220997	90221861
chr15	90230059	90230751
chr15	90231094	90232089
chr15	90232980	90234937
chr15	90241325	90242040
chr15	90249226	90250067
chr15	90261830	90262555
chr15	90264576	90266659
chr15	90291617	90292190
chr15	90293312	90293912
chr15	90294923	90295405
chr15	90300817	90301848
chr15	90306525	90307027
chr15	90315425	90316100
chr15	90319877	90320995
chr15	90329595	90330096
chr15	90336700	90337661
chr15	90340367	90340809
chr15	90343322	90343979
chr15	90351535	90353040
chr15	90362047	90362640
chr15	90362855	90363341
chr15	90364270	90364798
chr15	90387589	90389229
chr15	90400760	90401351
chr15	90402171	90402761
chr15	90412494	90413397
chr15	90419777	90420633
chr15	90451390	90451967
chr15	90463367	90463817
chr15	90479226	90479641
chr15	90479670	90480258
chr15	90482340	90482803
chr15	90489561	90489985
chr15	90490008	90490434
chr15	90522219	90522673
chr15	90529221	90531258
chr15	90540894	90541220
chr15	90552129	90554004
chr15	90558192	90558766
chr15	90560109	90561002
chr15	90571034	90571649
chr15	90576998	90577481
chr15	90583530	90584383
chr15	90585883	90586374
chr15	90592094	90593042
chr15	90594298	90594964
chr15	90597741	90598701
chr15	90603976	90604415
chr15	90609307	90610063
chr15	90620402	90620959
chr15	90637659	90638215
chr15	90639012	90639441
chr15	90647023	90647828
chr15	90648068	90649221
chr15	90650085	90650786
chr15	90656169	90656589
chr15	90657903	90658262
chr15	90660233	90661206
chr15	90664980	90666154
chr15	90680313	90681190
chr15	90681544	90681959
chr15	90686461	90687220
chr15	90693700	90694153
chr15	90710536	90710896
chr15	90716689	90718236
chr15	90775046	90775568
chr15	90818184	90819210
chr15	90829972	90830541
chr15	90836343	90836933
chr15	90837184	90837611
chr15	90838197	90838676
chr15	90839230	90840392
chr15	90840958	90841552
chr15	90845117	90845977
chr15	90852551	90853357
chr15	90855094	90855656
chr15	90856629	90857254
chr15	90859223	90860202
chr15	90860536	90861018
chr15	90861076	90861827
chr15	90863039	90863900
chr15	90864156	90864951
chr15	90868104	90868932
chr15	90869105	90870949
chr15	90870971	90873416
chr15	90873563	90874889
chr15	90880159	90881527
chr15	90883407	90885202
chr15	90885586	90887094
chr15	90893009	90893767
chr15	90895800	90896205
chr15	90897140	90897644
chr15	90901732	90903806
chr15	90903823	90904635
chr15	90907873	90908471
chr15	90915749	90916481
chr15	90922960	90923440
chr15	90929793	90930519
chr15	90931497	90933812
chr15	90934193	90936169
chr15	90947375	90948133
chr15	90949417	90950338
chr15	90954568	90955741
chr15	90955785	90958015
chr15	90993895	90995506
chr15	91021634	91023200
chr15	91032990	91033607
chr15	91049658	91050339
chr15	91055701	91056570
chr15	91067111	91067557
chr15	91099497	91100789
chr15	91104181	91104627
chr15	91114291	91114839
chr15	91116312	91116814
chr15	91135260	91135925
chr15	91142227	91142572
chr15	91187292	91187755
chr15	91214935	91215589
chr15	91224766	91225280
chr15	91247527	91248099
chr15	91258380	91258867
chr15	91263739	91264614
chr15	91268601	91269027
chr15	91271558	91272070
chr15	91289395	91289798
chr15	91291705	91292195
chr15	91302787	91303441
chr15	91338745	91339301
chr15	91407365	91407971
chr15	91456213	91456833
chr15	91478616	91479041
chr15	91515471	91515871
chr15	91536667	91537499
chr15	91561310	91562317
chr15	91694490	91695285
chr15	91706383	91707008
chr15	91849709	91850174
chr15	91852549	91855599
chr15	91855963	91856966
chr15	91857742	91858342
chr15	91866562	91867572
chr15	91867573	91868187
chr15	91885027	91885475
chr15	91890587	91891141
chr15	91894633	91895079
chr15	91908423	91908841
chr15	91939458	91939987
chr15	91940869	91941610
chr15	91942703	91943590
chr15	91947764	91948854
chr15	91953171	91953967
chr15	91955980	91956849
chr15	91965468	91966640
chr15	91968670	91969071
chr15	91973395	91973991
chr15	91974358	91974922
chr15	92059095	92059572
chr15	92069462	92070307
chr15	92077323	92077872
chr15	92079090	92079538
chr15	92082147	92082804
chr15	92085272	92085709
chr15	92091088	92091661
chr15	92097519	92098145
chr15	92116296	92116697
chr15	92118186	92118955
chr15	92123919	92124645
chr15	92140846	92141296
chr15	92158431	92158988
chr15	92159935	92161754
chr15	92164329	92165236
chr15	92170930	92171338
chr15	92192583	92192963
chr15	92205433	92205946
chr15	92226032	92226522
chr15	92277793	92278255
chr15	92306703	92307158
chr15	92344019	92344848
chr15	92365069	92365812
chr15	92377127	92377611
chr15	92383504	92384036
chr15	92385152	92385579
chr15	92391095	92392544
chr15	92393375	92395365
chr15	92418912	92419419
chr15	92429418	92430050
chr15	92510161	92510720
chr15	92519743	92520136
chr15	92521538	92522142
chr15	92527236	92527670
chr15	92541544	92542256
chr15	92589937	92590566
chr15	92599602	92600102
chr15	92614310	92614832
chr15	92617011	92618183
chr15	92619642	92620124
chr15	92624259	92626120
chr15	92636742	92637452
chr15	92638134	92639624
chr15	92645055	92645931
chr15	92647744	92648585
chr15	92654103	92654766
chr15	92655099	92656283
chr15	92663124	92663750
chr15	92666912	92667856
chr15	92681166	92681834
chr15	92683322	92683935
chr15	92693987	92694512
chr15	92709129	92709939
chr15	92714065	92715320
chr15	92733806	92734706
chr15	92742994	92743734
chr15	92795396	92795922
chr15	92797091	92797932
chr15	92801293	92802525
chr15	92803621	92804742
chr15	92808110	92810391
chr15	92810568	92811130
chr15	92819441	92821121
chr15	92821734	92822199
chr15	92822418	92822887
chr15	92831465	92832866
chr15	92839784	92840663
chr15	92844990	92845671
chr15	92848712	92849387
chr15	92869166	92870798
chr15	92878486	92879113
chr15	92881789	92885478
chr15	92899929	92901630
chr15	92903690	92905342
chr15	92906715	92907277
chr15	92914047	92914558
chr15	92917606	92918427
chr15	92921341	92922284
chr15	92930826	92931301
chr15	92954690	92955085
chr15	92981379	92981861
chr15	93026500	93027052
chr15	93028457	93029628
chr15	93029751	93031778
chr15	93035448	93036935
chr15	93037367	93038156
chr15	93041607	93041941
chr15	93048621	93049590
chr15	93052277	93053009
chr15	93060697	93061217
chr15	93061631	93062279
chr15	93063300	93064296
chr15	93070910	93074090
chr15	93087604	93089742
chr15	93105496	93106020
chr15	93109142	93110246
chr15	93173452	93173913
chr15	93179670	93181204
chr15	93183290	93183843
chr15	93200381	93200868
chr15	93211059	93211504
chr15	93241762	93242656
chr15	93265016	93265555
chr15	93274240	93274624
chr15	93279624	93280790
chr15	93321697	93322483
chr15	93327332	93328054
chr15	93331558	93332249
chr15	93333613	93334384
chr15	93358206	93359025
chr15	93362197	93362878
chr15	93362900	93363272
chr15	93365848	93366429
chr15	93428162	93428698
chr15	93467373	93467788
chr15	93477200	93477872
chr15	93485913	93486400
chr15	93566686	93567436
chr15	93617490	93617915
chr15	93709789	93710204
chr15	93771689	93772102
chr15	93829204	93830065
chr15	93831692	93832167
chr15	93837395	93838029
chr15	93929462	93930266
chr15	93975131	93975545
chr15	94004827	94005339
chr15	94070375	94070976
chr15	94080387	94081100
chr15	94119877	94120467
chr15	94164229	94164734
chr15	94168318	94168720
chr15	94206462	94206983
chr15	94229552	94230341
chr15	94230889	94232236
chr15	94287761	94288286
chr15	94306683	94307278
chr15	94313830	94314358
chr15	94324137	94324710
chr15	94327409	94327854
chr15	94411316	94411779
chr15	94526078	94526468
chr15	94576924	94577478
chr15	94582371	94582809
chr15	94584738	94585301
chr15	94607299	94607803
chr15	94670411	94670946
chr15	94671752	94672580
chr15	94673837	94674633
chr15	94677271	94678093
chr15	94792103	94792769
chr15	94793660	94794105
chr15	94844438	94845682
chr15	94912792	94913299
chr15	95018917	95019387
chr15	95024440	95024896
chr15	95026178	95026604
chr15	95045082	95045443
chr15	95132813	95133207
chr15	95161982	95162621
chr15	95170610	95171115
chr15	95226784	95227660
chr15	95247037	95247624
chr15	95259398	95260519
chr15	95286940	95287615
chr15	95287837	95288253
chr15	95291856	95292408
chr15	95300946	95301366
chr15	95304102	95305066
chr15	95326598	95327390
chr15	95365578	95366096
chr15	95556828	95558057
chr15	95559823	95560402
chr15	95596524	95596910
chr15	95684829	95685304
chr15	95710014	95710630
chr15	95760559	95760960
chr15	95799756	95800277
chr15	95826841	95827290
chr15	95840008	95840461
chr15	95872554	95872967
chr15	95910497	95911394
chr15	95922296	95922837
chr15	95929322	95929840
chr15	95972107	95972780
chr15	96020136	96020609
chr15	96036391	96037084
chr15	96037581	96038047
chr15	96042977	96043420
chr15	96047282	96048149
chr15	96052619	96054428
chr15	96058409	96058914
chr15	96087121	96087873
chr15	96088643	96089289
chr15	96126890	96127290
chr15	96171812	96172363
chr15	96181743	96182544
chr15	96230774	96231389
chr15	96234055	96234850
chr15	96261638	96262188
chr15	96264245	96264791
chr15	96264843	96265437
chr15	96270589	96271048
chr15	96273545	96274531
chr15	96274698	96275224
chr15	96285270	96285904
chr15	96312645	96313113
chr15	96320893	96322772
chr15	96323084	96325043
chr15	96325274	96327927
chr15	96329248	96331203
chr15	96332167	96334702
chr15	96335192	96336717
chr15	96336717	96337750
chr15	96338244	96338684
chr15	96338770	96342396
chr15	96342605	96344566
chr15	96345459	96346484
chr15	96347236	96348004
chr15	96351494	96353383
chr15	96353459	96355592
chr15	96356401	96357628
chr15	96357768	96358477
chr15	96359565	96362154
chr15	96362854	96363742
chr15	96365378	96366236
chr15	96367977	96368943
chr15	96369990	96370679
chr15	96392679	96393047
chr15	96428681	96429286
chr15	96693904	96694908
chr15	96699884	96700357
chr15	96851620	96852160
chr15	96893217	96893794
chr15	97177151	97177864
chr15	97235320	97235795
chr15	97245850	97246246
chr15	97504041	97504594
chr15	97652509	97653320
chr15	97691859	97692494
chr15	97745535	97745942
chr15	97755178	97755563
chr15	97788645	97789227
chr15	97875397	97876125
chr15	97898959	97899501
chr15	97902402	97902865
chr15	97903881	97904985
chr15	97909296	97909807
chr15	97959769	97962078
chr15	97962204	97962694
chr15	97968324	97968880
chr15	97977111	97977599
chr15	97993209	97993924
chr15	97996287	97996763
chr15	98002917	98003358
chr15	98003513	98004494
chr15	98025273	98025804
chr15	98035470	98036104
chr15	98085037	98085515
chr15	98123852	98124493
chr15	98154844	98155426
chr15	98165824	98166378
chr15	98174395	98174772
chr15	98177969	98178502
chr15	98226598	98227055
chr15	98257258	98257745
chr15	98272636	98273056
chr15	98292422	98293355
chr15	98295157	98295585
chr15	98311587	98312176
chr15	98321917	98322461
chr15	98382184	98382572
chr15	98421315	98422417
chr15	98428181	98429174
chr15	98442382	98442975
chr15	98503881	98504519
chr15	98519012	98519744
chr15	98523377	98523754
chr15	98547654	98549194
chr15	98560256	98560896
chr15	98562185	98563021
chr15	98580632	98581036
chr15	98595570	98596010
chr15	98597718	98598119
chr15	98599781	98600902
chr15	98609315	98610209
chr15	98614767	98615188
chr15	98620119	98620493
chr15	98647063	98648136
chr15	98648141	98649527
chr15	98657731	98658179
chr15	98659200	98659778
chr15	98667449	98668010
chr15	98668625	98669430
chr15	98670996	98672129
chr15	98683319	98683756
chr15	98727291	98728752
chr15	98739096	98739506
chr15	98745977	98746784
chr15	98760431	98760958
chr15	98763703	98764114
chr15	98774936	98775768
chr15	98776690	98777503
chr15	98779421	98780194
chr15	98785700	98786363
chr15	98788987	98789472
chr15	98799302	98800003
chr15	98800043	98801797
chr15	98805562	98806220
chr15	98815264	98815848
chr15	98822929	98823697
chr15	98850886	98854039
chr15	98856455	98857040
chr15	98865260	98866963
chr15	98868692	98869161
chr15	98872719	98874535
chr15	98874722	98875310
chr15	98881636	98882048
chr15	98889895	98890855
chr15	98896277	98897730
chr15	98899195	98900165
chr15	98903355	98904156
chr15	98904467	98905004
chr15	98905752	98906632
chr15	98906757	98907194
chr15	98914651	98915128
chr15	98952340	98953618
chr15	98954080	98955125
chr15	98981967	98982821
chr15	98983101	98984079
chr15	99005364	99005915
chr15	99006842	99007340
chr15	99014324	99016288
chr15	99016513	99017486
chr15	99019563	99020219
chr15	99057024	99057468
chr15	99058554	99060119
chr15	99076466	99077223
chr15	99090066	99090889
chr15	99100257	99101138
chr15	99104674	99107933
chr15	99122925	99124708
chr15	99131561	99132171
chr15	99137212	99137769
chr15	99155975	99156572
chr15	99169774	99170439
chr15	99213225	99213717
chr15	99249235	99249989
chr15	99250789	99252115
chr15	99253670	99254098
chr15	99272990	99273436
chr15	99286457	99286928
chr15	99306093	99306599
chr15	99324028	99324765
chr15	99343854	99344241
chr15	99385060	99385698
chr15	99385968	99386406
chr15	99390700	99391167
chr15	99402308	99402833
chr15	99403368	99404145
chr15	99408291	99408781
chr15	99409031	99409530
chr15	99414141	99415887
chr15	99421152	99421647
chr15	99424802	99426458
chr15	99432648	99434233
chr15	99434667	99436346
chr15	99438334	99439116
chr15	99441935	99443253
chr15	99446984	99448091
chr15	99450518	99451514
chr15	99452704	99453458
chr15	99454224	99455765
chr15	99460860	99461209
chr15	99476002	99477419
chr15	99486015	99487479
chr15	99502045	99502777
chr15	99503992	99505494
chr15	99511843	99512802
chr15	99536521	99537210
chr15	99564696	99567698
chr15	99631217	99631714
chr15	99651464	99651855
chr15	99703660	99704161
chr15	99704380	99704871
chr15	99708564	99709112
chr15	99719015	99719595
chr15	99729948	99730740
chr15	99731509	99732055
chr15	99732450	99734141
chr15	99749390	99749789
chr15	99755710	99756327
chr15	99790844	99791276
chr15	99792201	99792675
chr15	99909926	99910374
chr15	99925751	99926852
chr15	99927324	99929175
chr15	99929283	99929655
chr15	99961076	99961631
chr15	99967855	99968413
chr15	99976366	99977460
chr15	99981172	99981680
chr15	99983107	99984442
chr15	99994843	99995322
chr15	99998610	99999332
chr15	100002182	100002636
chr15	100008227	100008785
chr15	100020191	100020793
chr15	100042572	100044322
chr15	100060258	100061252
chr15	100095801	100096656
chr15	100110660	100112230
chr15	100113948	100115013
chr15	100123131	100124113
chr15	100131478	100132444
chr15	100170223	100170817
chr15	100192187	100192750
chr15	100207097	100207559
chr15	100212180	100212604
chr15	100224557	100225182
chr15	100241481	100242401
chr15	100247227	100247731
chr15	100284144	100284825
chr15	100308273	100309035
chr15	100335357	100335912
chr15	100338952	100339621
chr15	100340712	100342743
chr15	100349608	100351253
chr15	100372830	100374202
chr15	100383686	100384333
chr15	100438591	100439044
chr15	100515756	100516379
chr15	100517153	100517563
chr15	100533911	100534504
chr15	100559279	100559926
chr15	100596766	100597368
chr15	100601690	100603538
chr15	100627787	100628301
chr15	100632901	100633316
chr15	100663019	100663607
chr15	100670991	100671376
chr15	100671758	100672510
chr15	100687043	100688238
chr15	100703052	100703770
chr15	100704557	100705263
chr15	100712173	100712755
chr15	100713120	100714103
chr15	100715548	100716373
chr15	100720858	100722871
chr15	100727277	100728105
chr15	100732726	100733818
chr15	100759679	100760375
chr15	100765163	100765637
chr15	100766180	100766834
chr15	100772787	100773550
chr15	100787331	100787676
chr15	100819029	100819496
chr15	100831323	100831948
chr15	100845138	100845547
chr15	100849041	100850279
chr15	100861571	100862082
chr15	100869612	100870022
chr15	100870671	100871225
chr15	100872849	100873614
chr15	100877447	100878103
chr15	100878723	100880261
chr15	100889247	100889945
chr15	100891553	100892221
chr15	100902352	100903098
chr15	100910105	100910598
chr15	100914848	100915379
chr15	100917907	100920391
chr15	100926380	100926764
chr15	100928914	100929502
chr15	100929554	100930352
chr15	100973014	100974330
chr15	101006818	101007812
chr15	101008178	101009589
chr15	101014993	101015871
chr15	101017409	101017798
chr15	101029194	101029602
chr15	101047234	101048001
chr15	101062684	101063613
chr15	101063949	101064863
chr15	101068510	101069975
chr15	101070379	101071422
chr15	101083103	101084116
chr15	101085871	101087107
chr15	101088468	101089466
chr15	101091371	101092598
chr15	101105155	101106065
chr15	101107512	101108568
chr15	101112048	101113392
chr15	101115487	101116748
chr15	101121505	101122273
chr15	101126714	101128799
chr15	101133783	101134462
chr15	101135474	101136148
chr15	101137217	101137667
chr15	101137732	101138116
chr15	101138792	101139665
chr15	101142770	101143735
chr15	101145331	101145779
chr15	101148374	101149018
chr15	101149238	101149797
chr15	101152847	101153385
chr15	101156531	101157206
chr15	101167383	101168967
chr15	101170557	101171389
chr15	101172458	101173275
chr15	101173985	101174677
chr15	101187986	101189082
chr15	101199645	101200287
chr15	101200823	101202294
chr15	101206279	101206676
chr15	101207843	101208371
chr15	101221868	101222484
chr15	101242568	101243097
chr15	101250283	101252802
chr15	101255594	101256086
chr15	101258130	101258954
chr15	101265077	101265646
chr15	101267283	101268112
chr15	101269758	101270359
chr15	101276475	101278168
chr15	101288936	101289357
chr15	101294274	101296390
chr15	101297010	101297447
chr15	101300347	101300943
chr15	101318110	101318763
chr15	101320656	101321283
chr15	101324446	101325016
chr15	101333929	101334379
chr15	101348755	101350000
chr15	101358708	101360221
chr15	101361408	101362015
chr15	101368639	101369410
chr15	101369675	101370884
chr15	101371978	101373642
chr15	101381518	101381942
chr15	101407433	101407877
chr15	101425771	101426369
chr15	101439370	101440086
chr15	101446198	101447266
chr15	101451235	101451924
chr15	101455248	101456171
chr15	101462855	101464334
chr15	101466290	101466760
chr15	101470800	101471344
chr15	101486419	101487982
chr15	101488311	101490242
chr15	101490519	101492375
chr15	101492421	101493458
chr15	101496435	101496906
chr15	101501777	101503069
chr15	101527482	101527953
chr15	101528251	101528978
chr15	101540594	101541047
chr15	101558231	101558780
chr15	101575245	101575652
chr15	101578606	101579055
chr15	101579646	101580466
chr15	101612913	101614545
chr15	101615776	101616830
chr15	101637656	101638361
chr15	101641146	101641663
chr15	101641947	101642324
chr15	101651662	101653317
chr15	101674989	101675522
chr15	101676218	101676603
chr15	101684349	101684885
chr15	101692853	101693295
chr15	101698320	101698863
chr15	101710861	101711351
chr15	101723740	101725082
chr15	101773765	101774241
chr15	101810992	101811362
chr16	10123	11665
chr16	34969	35514
chr16	38676	39361
chr16	52879	54435
chr16	59329	61799
chr16	62133	62927
chr16	65231	66353
chr16	68600	69866
chr16	71029	72459
chr16	72510	74847
chr16	75513	77251
chr16	77251	79098
chr16	80951	81660
chr16	83899	85893
chr16	91465	92176
chr16	96848	97481
chr16	101081	101519
chr16	104897	105499
chr16	106843	107563
chr16	113016	114148
chr16	117442	118358
chr16	119658	120424
chr16	137917	139072
chr16	142351	143859
chr16	144845	145377
chr16	149080	149933
chr16	152298	152988
chr16	154248	155430
chr16	162244	163034
chr16	165112	167076
chr16	169981	170564
chr16	170910	171273
chr16	174149	174872
chr16	175047	176415
chr16	177319	178774
chr16	179326	180086
chr16	180215	182189
chr16	183050	183545
chr16	188716	189155
chr16	228612	229790
chr16	234275	235886
chr16	250207	250952
chr16	252711	253375
chr16	259120	259636
chr16	265403	267393
chr16	268235	270008
chr16	270311	271928
chr16	272654	274960
chr16	274960	277072
chr16	278616	281400
chr16	284144	286008
chr16	286344	287851
chr16	303758	304527
chr16	309581	309981
chr16	318546	319326
chr16	323961	325615
chr16	327180	328181
chr16	333541	334134
chr16	340193	341094
chr16	342584	343284
chr16	346448	346966
chr16	349143	349768
chr16	350096	350865
chr16	351664	353713
chr16	358995	359982
chr16	360120	360822
chr16	361315	362841
chr16	363178	365230
chr16	369215	371343
chr16	377684	378218
chr16	378538	380439
chr16	380674	383129
chr16	383218	384581
chr16	391735	392433
chr16	396249	396964
chr16	397065	398704
chr16	399320	401250
chr16	401441	402339
chr16	402449	402801
chr16	405078	406478
chr16	423973	424904
chr16	424916	427072
chr16	428251	429406
chr16	442530	443511
chr16	456974	457735
chr16	466510	468453
chr16	471064	472345
chr16	474345	475229
chr16	477297	477817
chr16	482377	484190
chr16	487495	488137
chr16	491259	491644
chr16	495237	495856
chr16	502128	503097
chr16	509203	509772
chr16	521107	522199
chr16	525351	526377
chr16	526505	528716
chr16	533295	535016
chr16	535016	536538
chr16	537397	538337
chr16	539167	541998
chr16	542126	542715
chr16	543146	545070
chr16	546366	548401
chr16	549172	550357
chr16	551263	553174
chr16	554424	556399
chr16	558576	561232
chr16	562725	564683
chr16	565226	567947
chr16	568383	570635
chr16	570763	571221
chr16	574649	576078
chr16	576247	577237
chr16	577597	579556
chr16	579904	581490
chr16	583446	584684
chr16	585163	586035
chr16	586231	587806
chr16	588105	588450
chr16	588499	590731
chr16	592499	594108
chr16	596668	597116
chr16	598787	599418
chr16	600827	601275
chr16	606659	607107
chr16	609928	611605
chr16	621175	622712
chr16	622868	623408
chr16	624010	625563
chr16	626333	626800
chr16	626852	628768
chr16	629463	630503
chr16	630562	631625
chr16	635945	638016
chr16	640388	640952
chr16	641439	643425
chr16	645573	646484
chr16	648037	650209
chr16	658945	659652
chr16	659834	661737
chr16	663498	664803
chr16	667600	669673
chr16	674531	676179
chr16	677014	677569
chr16	679198	681115
chr16	681620	682146
chr16	683286	685478
chr16	686050	686716
chr16	689583	690697
chr16	690908	691581
chr16	693731	696271
chr16	697292	697747
chr16	698994	702022
chr16	704433	706595
chr16	706627	707784
chr16	709435	710783
chr16	710987	712192
chr16	712627	713237
chr16	714606	716641
chr16	718490	719645
chr16	719806	722026
chr16	726309	729256
chr16	733002	734446
chr16	735675	736661
chr16	737499	738396
chr16	739393	741671
chr16	743876	744517
chr16	745728	746353
chr16	749155	749508
chr16	751822	752542
chr16	760564	761570
chr16	762903	764699
chr16	767147	767788
chr16	767993	769283
chr16	769286	770595
chr16	770909	771388
chr16	777723	778819
chr16	782544	784570
chr16	784853	786253
chr16	787445	789487
chr16	794100	795579
chr16	795652	796246
chr16	796880	797907
chr16	798578	801664
chr16	804124	805792
chr16	807120	808977
chr16	809351	809960
chr16	810249	811127
chr16	811670	812539
chr16	812779	814293
chr16	814929	815428
chr16	818359	818743
chr16	818971	819536
chr16	825255	826297
chr16	842090	842641
chr16	845261	846012
chr16	847234	847856
chr16	877378	878120
chr16	878251	879103
chr16	884962	888306
chr16	888307	888820
chr16	892569	893209
chr16	893419	893946
chr16	894871	895807
chr16	912624	913421
chr16	916141	916711
chr16	917615	918733
chr16	920218	921290
chr16	927323	927976
chr16	929043	929941
chr16	951698	952265
chr16	963517	964287
chr16	964314	965504
chr16	968205	969106
chr16	969823	971822
chr16	972315	973102
chr16	977006	977768
chr16	978451	982956
chr16	986211	986865
chr16	996875	1000122
chr16	1002140	1003794
chr16	1003834	1004632
chr16	1005237	1006071
chr16	1007114	1008351
chr16	1009986	1010917
chr16	1018964	1020681
chr16	1021269	1022827
chr16	1023209	1024752
chr16	1027105	1027927
chr16	1030212	1031850
chr16	1036105	1038001
chr16	1041980	1043350
chr16	1043778	1045570
chr16	1047721	1049483
chr16	1050130	1051910
chr16	1054514	1055937
chr16	1056870	1058465
chr16	1060678	1061533
chr16	1063301	1064570
chr16	1064683	1066303
chr16	1066412	1067186
chr16	1067408	1067797
chr16	1069147	1069653
chr16	1071275	1072405
chr16	1073337	1074401
chr16	1076353	1077568
chr16	1077734	1079579
chr16	1080932	1083855
chr16	1088331	1089109
chr16	1089454	1090775
chr16	1090799	1091727
chr16	1093335	1094587
chr16	1097218	1098533
chr16	1102682	1104259
chr16	1105315	1107150
chr16	1108338	1110368
chr16	1112529	1113803
chr16	1117184	1117781
chr16	1119892	1120917
chr16	1121524	1123067
chr16	1123951	1124415
chr16	1124757	1126660
chr16	1128690	1129758
chr16	1131099	1131559
chr16	1134731	1135633
chr16	1136018	1136850
chr16	1137662	1138116
chr16	1145012	1146085
chr16	1146288	1146976
chr16	1148466	1151177
chr16	1151332	1156078
chr16	1157221	1158785
chr16	1158913	1160985
chr16	1162967	1164376
chr16	1167019	1168080
chr16	1169399	1170584
chr16	1174142	1174957
chr16	1178209	1178849
chr16	1181238	1181829
chr16	1181912	1184915
chr16	1188450	1189389
chr16	1192078	1195716
chr16	1198201	1199797
chr16	1200256	1202034
chr16	1204340	1204891
chr16	1215337	1215894
chr16	1216129	1216676
chr16	1221347	1222111
chr16	1258608	1260655
chr16	1261017	1262075
chr16	1268816	1269264
chr16	1271415	1272860
chr16	1277745	1279032
chr16	1282320	1282710
chr16	1283262	1283828
chr16	1285700	1286975
chr16	1288956	1290607
chr16	1291502	1291934
chr16	1296856	1297762
chr16	1299286	1299802
chr16	1299937	1300295
chr16	1300550	1302096
chr16	1303356	1304708
chr16	1308386	1312454
chr16	1324414	1325092
chr16	1325541	1327066
chr16	1330406	1332790
chr16	1332952	1334995
chr16	1336039	1336531
chr16	1337555	1339396
chr16	1342095	1344424
chr16	1344863	1345534
chr16	1346730	1347972
chr16	1351017	1352962
chr16	1354841	1355867
chr16	1357893	1358857
chr16	1363390	1364173
chr16	1367654	1368242
chr16	1370209	1370898
chr16	1372377	1372952
chr16	1378283	1380576
chr16	1380933	1381320
chr16	1381573	1382675
chr16	1407750	1408965
chr16	1413532	1415467
chr16	1416539	1417126
chr16	1419918	1421615
chr16	1426732	1429626
chr16	1430064	1431626
chr16	1435862	1437112
chr16	1437262	1438841
chr16	1441120	1441892
chr16	1442251	1443725
chr16	1447441	1448882
chr16	1450251	1451181
chr16	1457725	1459518
chr16	1469792	1470372
chr16	1470500	1472238
chr16	1474189	1475952
chr16	1482147	1483044
chr16	1491317	1491863
chr16	1492712	1494738
chr16	1509651	1510933
chr16	1512192	1512556
chr16	1512793	1513157
chr16	1525486	1526652
chr16	1527850	1528396
chr16	1528514	1528986
chr16	1530409	1531706
chr16	1531877	1533104
chr16	1533299	1534992
chr16	1535462	1536316
chr16	1538262	1539199
chr16	1541567	1542249
chr16	1542912	1544067
chr16	1545104	1546347
chr16	1548209	1548983
chr16	1556264	1556776
chr16	1564218	1564859
chr16	1575637	1576096
chr16	1583273	1583634
chr16	1597257	1597897
chr16	1609836	1611307
chr16	1611789	1613632
chr16	1613731	1616187
chr16	1630744	1631530
chr16	1645889	1646700
chr16	1674846	1675812
chr16	1677736	1679402
chr16	1680069	1680784
chr16	1688923	1689646
chr16	1691190	1691845
chr16	1691906	1692486
chr16	1705681	1707992
chr16	1708625	1709586
chr16	1713938	1714607
chr16	1719966	1720294
chr16	1720373	1720792
chr16	1722029	1722741
chr16	1723586	1723982
chr16	1743407	1744432
chr16	1745269	1747212
chr16	1754770	1755470
chr16	1761818	1764988
chr16	1770130	1772221
chr16	1772322	1774303
chr16	1777999	1778730
chr16	1779776	1780467
chr16	1781464	1783508
chr16	1786175	1786604
chr16	1788247	1790178
chr16	1793773	1795764
chr16	1809302	1809833
chr16	1812705	1813955
chr16	1815502	1815892
chr16	1816431	1816885
chr16	1823867	1824316
chr16	1825348	1825865
chr16	1825926	1827979
chr16	1828910	1829563
chr16	1830296	1830849
chr16	1832773	1833701
chr16	1839567	1839980
chr16	1858240	1858629
chr16	1870295	1871229
chr16	1871862	1872584
chr16	1876503	1876888
chr16	1884152	1884725
chr16	1900194	1900894
chr16	1906225	1907696
chr16	1909024	1910477
chr16	1913181	1915279
chr16	1916260	1920140
chr16	1920475	1921459
chr16	1923157	1924302
chr16	1929234	1930796
chr16	1932191	1932921
chr16	1935429	1936143
chr16	1938377	1938925
chr16	1940378	1941849
chr16	1941919	1943965
chr16	1949747	1950930
chr16	1952728	1953246
chr16	1958693	1960271
chr16	1960463	1962129
chr16	1963668	1966299
chr16	1966739	1968533
chr16	1970889	1971291
chr16	1971495	1973216
chr16	1978620	1981068
chr16	1981300	1982210
chr16	1983254	1985279
chr16	1988036	1988371
chr16	1989174	1994557
chr16	1997060	1997776
chr16	2003616	2004670
chr16	2007954	2010682
chr16	2015294	2016274
chr16	2016527	2017130
chr16	2019428	2021131
chr16	2022652	2024604
chr16	2025884	2027802
chr16	2027812	2028205
chr16	2029781	2030715
chr16	2031023	2031840
chr16	2032405	2034363
chr16	2034816	2036866
chr16	2038232	2040929
chr16	2041152	2041666
chr16	2042118	2042571
chr16	2043065	2043640
chr16	2043842	2044496
chr16	2047050	2048791
chr16	2054617	2055417
chr16	2056056	2056807
chr16	2057170	2057649
chr16	2071464	2072251
chr16	2078336	2079378
chr16	2080839	2081356
chr16	2081427	2082685
chr16	2084761	2085336
chr16	2085399	2086680
chr16	2087818	2089806
chr16	2090390	2092834
chr16	2093011	2093409
chr16	2093960	2094507
chr16	2095374	2096497
chr16	2097026	2097650
chr16	2121459	2121747
chr16	2125046	2125507
chr16	2127818	2128850
chr16	2135764	2136574
chr16	2140670	2141096
chr16	2143217	2144381
chr16	2147090	2149395
chr16	2149509	2151288
chr16	2151314	2152280
chr16	2152664	2154422
chr16	2154880	2157097
chr16	2157879	2158436
chr16	2159164	2160041
chr16	2160056	2162004
chr16	2162443	2164142
chr16	2165901	2166637
chr16	2169523	2172317
chr16	2174051	2175351
chr16	2175355	2180022
chr16	2183096	2183897
chr16	2184636	2186027
chr16	2189986	2191742
chr16	2194048	2197264
chr16	2198331	2199562
chr16	2204563	2206589
chr16	2210623	2211433
chr16	2211969	2213547
chr16	2214163	2215715
chr16	2220015	2220400
chr16	2223037	2224530
chr16	2226036	2227076
chr16	2228333	2228869
chr16	2230502	2232245
chr16	2232917	2234218
chr16	2235541	2237450
chr16	2239012	2239411
chr16	2242697	2243763
chr16	2244268	2245678
chr16	2248692	2249104
chr16	2250295	2250955
chr16	2251086	2252672
chr16	2267768	2269285
chr16	2269372	2270524
chr16	2278378	2278765
chr16	2281171	2281763
chr16	2295056	2295574
chr16	2296518	2297482
chr16	2333974	2334518
chr16	2339536	2341601
chr16	2342079	2343671
chr16	2348777	2349096
chr16	2370755	2371212
chr16	2385484	2386008
chr16	2387005	2387553
chr16	2388904	2389328
chr16	2422999	2423565
chr16	2427447	2430842
chr16	2447863	2448484
chr16	2458783	2461085
chr16	2463615	2464079
chr16	2464544	2465067
chr16	2465654	2466358
chr16	2467051	2470064
chr16	2470587	2472119
chr16	2473627	2474632
chr16	2474685	2475767
chr16	2479379	2479971
chr16	2482438	2483996
chr16	2484024	2485771
chr16	2486192	2487957
chr16	2497017	2497914
chr16	2498775	2499439
chr16	2500689	2502360
chr16	2502705	2503441
chr16	2507067	2508392
chr16	2509885	2510728
chr16	2511401	2512028
chr16	2513077	2515898
chr16	2516456	2517819
chr16	2518128	2521847
chr16	2523325	2525224
chr16	2527003	2527684
chr16	2528675	2529328
chr16	2531233	2533130
chr16	2535500	2536400
chr16	2537385	2538414
chr16	2541499	2541834
chr16	2560718	2561516
chr16	2563687	2564232
chr16	2568462	2569097
chr16	2570052	2570542
chr16	2580273	2580617
chr16	2582504	2582836
chr16	2586252	2586657
chr16	2598519	2600169
chr16	2603100	2604392
chr16	2606753	2608048
chr16	2611931	2612407
chr16	2617493	2617861
chr16	2619727	2620121
chr16	2629801	2630344
chr16	2631240	2631903
chr16	2639228	2639642
chr16	2673060	2674082
chr16	2677577	2677972
chr16	2682117	2683201
chr16	2686858	2687804
chr16	2691972	2693751
chr16	2703159	2704307
chr16	2709505	2710758
chr16	2710974	2712802
chr16	2714420	2714845
chr16	2715228	2716476
chr16	2716715	2717814
chr16	2718755	2720561
chr16	2720752	2721971
chr16	2723218	2723626
chr16	2735107	2735590
chr16	2739186	2740982
chr16	2751727	2753664
chr16	2754618	2756157
chr16	2764771	2765141
chr16	2768508	2769088
chr16	2769213	2770236
chr16	2770305	2771297
chr16	2772807	2773791
chr16	2776001	2778677
chr16	2784956	2786878
chr16	2787420	2788128
chr16	2794422	2795151
chr16	2795526	2796829
chr16	2798147	2800376
chr16	2815372	2815883
chr16	2816794	2818746
chr16	2823433	2823830
chr16	2828055	2828569
chr16	2829358	2831023
chr16	2835698	2837061
chr16	2838805	2839582
chr16	2842042	2843092
chr16	2846793	2847478
chr16	2852810	2853308
chr16	2854719	2855187
chr16	2857516	2859298
chr16	2860863	2861668
chr16	2867770	2868950
chr16	2874784	2875301
chr16	2882036	2884022
chr16	2890707	2891409
chr16	2894112	2894893
chr16	2897111	2897641
chr16	2898841	2899334
chr16	2904097	2904947
chr16	2904961	2906341
chr16	2907073	2907442
chr16	2911431	2913398
chr16	2919683	2920184
chr16	2924855	2926120
chr16	2926880	2927695
chr16	2932517	2933290
chr16	2936336	2936720
chr16	2950622	2951278
chr16	2952708	2953200
chr16	2954886	2956332
chr16	2956342	2957136
chr16	2959248	2959758
chr16	2961606	2963331
chr16	2963392	2965667
chr16	2965827	2968217
chr16	2968389	2970662
chr16	2973161	2973652
chr16	2977122	2978577
chr16	2979505	2981243
chr16	2981459	2982442
chr16	2983534	2984168
chr16	2990586	2993326
chr16	2995374	2996021
chr16	3001275	3001742
chr16	3003647	3005348
chr16	3005881	3006415
chr16	3006596	3009116
chr16	3009648	3010526
chr16	3012141	3013894
chr16	3015970	3016563
chr16	3017075	3018608
chr16	3020021	3022737
chr16	3022745	3024694
chr16	3027899	3029346
chr16	3029430	3030141
chr16	3030654	3032082
chr16	3032385	3033091
chr16	3033831	3034356
chr16	3035548	3037349
chr16	3038070	3039282
chr16	3039574	3039936
chr16	3045411	3047001
chr16	3047051	3047876
chr16	3048307	3048908
chr16	3058109	3060184
chr16	3065050	3065948
chr16	3074952	3075657
chr16	3086479	3088380
chr16	3094706	3095116
chr16	3095981	3096784
chr16	3098114	3099661
chr16	3099709	3100661
chr16	3101271	3101740
chr16	3102068	3102550
chr16	3105616	3107051
chr16	3112214	3114425
chr16	3115209	3116005
chr16	3123557	3125078
chr16	3129333	3130224
chr16	3131785	3132271
chr16	3133992	3135831
chr16	3142648	3143296
chr16	3143690	3144851
chr16	3149394	3151255
chr16	3151943	3153359
chr16	3157141	3159509
chr16	3163382	3163844
chr16	3165761	3166381
chr16	3170400	3172807
chr16	3173907	3174780
chr16	3175006	3176214
chr16	3182573	3184592
chr16	3188238	3190005
chr16	3190999	3192288
chr16	3194921	3195306
chr16	3198308	3198937
chr16	3234524	3235735
chr16	3235806	3236255
chr16	3254359	3254831
chr16	3256927	3257526
chr16	3259100	3259695
chr16	3263607	3265257
chr16	3266968	3267648
chr16	3282298	3284251
chr16	3305080	3306366
chr16	3348862	3349286
chr16	3364745	3365556
chr16	3365841	3366199
chr16	3388344	3388746
chr16	3400575	3402476
chr16	3431839	3432345
chr16	3442686	3444514
chr16	3457405	3460266
chr16	3461207	3461564
chr16	3464345	3464687
chr16	3468137	3468871
chr16	3474105	3474831
chr16	3481326	3481864
chr16	3488096	3488514
chr16	3490887	3491605
chr16	3500001	3500514
chr16	3500677	3501655
chr16	3509536	3509971
chr16	3553066	3553802
chr16	3576999	3577841
chr16	3578206	3579737
chr16	3580183	3581047
chr16	3587499	3588093
chr16	3589193	3590090
chr16	3596122	3596914
chr16	3599061	3599589
chr16	3609886	3610413
chr16	3610514	3612366
chr16	3626247	3626596
chr16	3637644	3638096
chr16	3642677	3643367
chr16	3645227	3647338
chr16	3654205	3655077
chr16	3655619	3656029
chr16	3690328	3691307
chr16	3695686	3696472
chr16	3696917	3697364
chr16	3713004	3713969
chr16	3716554	3718397
chr16	3772401	3772890
chr16	3774268	3774872
chr16	3787941	3788478
chr16	3789632	3790177
chr16	3792991	3793578
chr16	3820029	3820609
chr16	3846589	3847015
chr16	3849596	3849929
chr16	3857437	3857799
chr16	3860777	3861145
chr16	3861906	3862394
chr16	3871270	3871709
chr16	3879350	3880562
chr16	3880587	3882078
chr16	3908986	3909453
chr16	3910109	3910585
chr16	3922277	3922727
chr16	3938632	3939786
chr16	3946125	3946896
chr16	3950317	3951224
chr16	3952757	3953141
chr16	3960579	3961305
chr16	3961456	3961896
chr16	3962828	3963209
chr16	3971355	3971802
chr16	3980368	3981226
chr16	3982908	3983715
chr16	3999040	3999992
chr16	4013497	4014162
chr16	4015147	4015838
chr16	4021037	4021806
chr16	4032782	4033197
chr16	4044684	4045197
chr16	4051601	4052022
chr16	4052644	4054636
chr16	4085511	4086702
chr16	4094201	4094715
chr16	4109260	4109887
chr16	4110773	4111182
chr16	4112247	4112826
chr16	4113046	4114169
chr16	4115357	4117418
chr16	4123672	4124188
chr16	4129575	4130021
chr16	4133732	4134508
chr16	4135936	4136879
chr16	4140675	4141133
chr16	4176919	4177519
chr16	4179045	4179466
chr16	4183099	4185043
chr16	4200098	4201007
chr16	4203815	4204267
chr16	4208559	4208966
chr16	4209756	4210166
chr16	4212963	4213495
chr16	4213830	4214861
chr16	4217597	4218337
chr16	4244446	4244918
chr16	4253300	4254473
chr16	4261545	4262085
chr16	4263319	4264908
chr16	4266322	4266807
chr16	4270874	4274336
chr16	4288216	4289006
chr16	4290260	4290995
chr16	4293407	4294735
chr16	4298939	4299825
chr16	4299942	4300283
chr16	4303956	4304538
chr16	4306396	4307045
chr16	4307140	4308318
chr16	4309317	4310408
chr16	4311474	4312063
chr16	4313838	4314443
chr16	4314612	4316413
chr16	4316536	4318519
chr16	4319091	4320548
chr16	4321271	4322495
chr16	4322607	4324633
chr16	4325342	4325818
chr16	4327310	4329493
chr16	4330344	4330882
chr16	4338271	4338738
chr16	4339732	4340886
chr16	4344922	4346774
chr16	4347671	4348728
chr16	4350710	4352317
chr16	4359070	4359963
chr16	4360356	4361951
chr16	4362530	4363108
chr16	4364166	4365801
chr16	4366836	4367890
chr16	4368830	4369893
chr16	4370162	4374802
chr16	4374836	4375561
chr16	4375778	4378247
chr16	4378465	4379652
chr16	4380068	4380893
chr16	4383492	4385420
chr16	4385802	4387545
chr16	4387583	4387984
chr16	4388093	4390089
chr16	4390444	4391103
chr16	4391711	4393701
chr16	4402481	4403511
chr16	4404213	4405705
chr16	4407976	4408732
chr16	4409029	4409897
chr16	4410607	4411257
chr16	4411622	4412285
chr16	4414180	4414882
chr16	4415268	4417263
chr16	4425311	4426749
chr16	4434074	4434496
chr16	4454749	4455108
chr16	4459075	4459934
chr16	4461110	4462331
chr16	4463535	4464827
chr16	4473927	4475057
chr16	4475947	4477365
chr16	4477923	4478538
chr16	4489027	4489359
chr16	4494998	4495564
chr16	4495809	4496157
chr16	4496346	4496864
chr16	4500238	4500742
chr16	4505307	4505868
chr16	4506346	4506950
chr16	4511434	4511980
chr16	4515583	4516417
chr16	4517814	4518293
chr16	4521921	4522788
chr16	4522999	4523383
chr16	4526843	4527204
chr16	4529077	4530131
chr16	4537138	4539304
chr16	4548834	4549257
chr16	4570766	4571160
chr16	4585529	4586127
chr16	4592976	4593731
chr16	4596875	4597661
chr16	4601224	4601756
chr16	4603553	4604362
chr16	4611348	4612069
chr16	4612393	4617016
chr16	4617820	4619639
chr16	4620554	4620861
chr16	4624154	4626128
chr16	4650352	4650955
chr16	4653079	4653611
chr16	4654035	4654969
chr16	4660088	4661056
chr16	4663617	4665541
chr16	4675684	4677333
chr16	4679223	4681602
chr16	4681975	4683877
chr16	4684093	4685774
chr16	4692902	4695015
chr16	4697021	4698565
chr16	4702284	4702979
chr16	4714057	4714569
chr16	4718331	4718855
chr16	4733723	4735607
chr16	4737432	4737850
chr16	4745143	4745653
chr16	4747459	4748869
chr16	4765966	4766541
chr16	4766669	4767708
chr16	4768300	4769658
chr16	4775106	4775712
chr16	4780389	4780812
chr16	4787831	4789085
chr16	4795173	4796657
chr16	4800164	4801139
chr16	4801627	4803460
chr16	4804092	4805069
chr16	4846403	4848754
chr16	4850228	4850613
chr16	4852208	4852644
chr16	4882352	4883475
chr16	4886239	4886659
chr16	4892420	4892811
chr16	4894647	4895326
chr16	4900059	4900534
chr16	4906577	4907047
chr16	4909902	4911183
chr16	4912038	4912713
chr16	4915188	4916085
chr16	4917207	4917649
chr16	4918401	4919545
chr16	4922751	4923556
chr16	4924725	4925661
chr16	4931485	4932164
chr16	4935120	4935815
chr16	4935819	4938138
chr16	4942990	4944043
chr16	4944470	4945433
chr16	4945550	4946295
chr16	4947459	4948522
chr16	4955963	4956660
chr16	4957582	4958798
chr16	4968628	4969348
chr16	4976083	4976522
chr16	4976595	4977236
chr16	4987346	4988499
chr16	4989712	4990034
chr16	5010651	5011560
chr16	5015382	5015812
chr16	5018712	5019340
chr16	5024704	5025901
chr16	5032782	5034601
chr16	5035380	5036045
chr16	5036932	5037323
chr16	5041773	5042554
chr16	5042671	5043184
chr16	5047058	5047409
chr16	5056301	5056793
chr16	5058412	5058957
chr16	5059565	5060370
chr16	5062020	5062584
chr16	5065752	5066228
chr16	5071293	5072730
chr16	5084835	5085224
chr16	5092281	5092712
chr16	5096748	5097345
chr16	5097474	5098999
chr16	5117353	5117868
chr16	5134855	5135378
chr16	5176537	5176884
chr16	5213236	5213649
chr16	5228391	5228780
chr16	5239564	5240001
chr16	5323367	5323951
chr16	5336897	5337409
chr16	5412793	5413109
chr16	5428931	5429368
chr16	5450086	5450967
chr16	5480022	5480445
chr16	5490517	5491064
chr16	5502423	5503163
chr16	5604857	5605252
chr16	5616070	5616677
chr16	5633876	5634237
chr16	5678453	5678807
chr16	5709977	5710350
chr16	5871239	5871818
chr16	5916614	5917383
chr16	5918832	5919235
chr16	5925916	5926649
chr16	5928653	5929326
chr16	6016560	6016963
chr16	6019255	6020070
chr16	6081288	6081853
chr16	6122510	6122833
chr16	6193857	6194266
chr16	6195984	6196464
chr16	6317941	6318288
chr16	6335138	6335490
chr16	6341979	6342412
chr16	6482991	6484096
chr16	6558680	6559069
chr16	6573638	6574078
chr16	6611598	6612045
chr16	6640822	6641130
chr16	6643203	6643572
chr16	6682179	6682822
chr16	6684147	6684469
chr16	6861261	6861710
chr16	7014006	7014326
chr16	7025616	7026049
chr16	7086918	7087349
chr16	7182601	7182985
chr16	7227316	7227885
chr16	7246593	7246954
chr16	7268174	7268572
chr16	7405294	7405648
chr16	7431743	7432313
chr16	7513469	7513871
chr16	7839567	7839922
chr16	8026606	8026943
chr16	8173117	8173570
chr16	8182715	8183178
chr16	8194861	8195224
chr16	8346402	8346773
chr16	8355849	8356206
chr16	8370635	8371276
chr16	8493921	8494463
chr16	8565457	8566052
chr16	8567581	8568325
chr16	8569646	8570285
chr16	8571065	8571795
chr16	8572882	8573471
chr16	8583869	8584208
chr16	8588715	8590282
chr16	8594263	8594847
chr16	8621349	8622624
chr16	8632566	8633333
chr16	8635109	8635780
chr16	8644178	8645275
chr16	8645834	8646280
chr16	8655137	8655813
chr16	8660916	8661451
chr16	8665397	8665910
chr16	8673977	8675111
chr16	8675736	8676272
chr16	8677530	8677926
chr16	8678590	8679051
chr16	8685922	8686760
chr16	8712731	8713482
chr16	8716672	8717110
chr16	8720429	8721069
chr16	8729902	8730796
chr16	8740789	8741270
chr16	8751975	8752455
chr16	8776071	8776717
chr16	8791966	8792385
chr16	8796896	8798788
chr16	8804419	8804754
chr16	8818987	8819454
chr16	8831846	8833099
chr16	8848710	8850908
chr16	8852977	8853525
chr16	8855297	8855779
chr16	8860059	8860601
chr16	8861477	8862058
chr16	8863406	8864197
chr16	8864560	8865094
chr16	8866243	8869561
chr16	8869609	8870064
chr16	8870860	8871551
chr16	8877027	8877386
chr16	8878283	8879099
chr16	8880175	8880728
chr16	8884200	8886895
chr16	8888246	8888669
chr16	8891435	8892646
chr16	8905258	8905680
chr16	8905884	8906284
chr16	8929246	8929816
chr16	8931893	8932383
chr16	8936004	8936488
chr16	8936519	8936935
chr16	8944178	8944946
chr16	8958301	8958960
chr16	8959896	8961067
chr16	8961567	8963261
chr16	8963350	8963959
chr16	8963976	8964585
chr16	8966031	8966510
chr16	8966970	8967704
chr16	8983461	8984123
chr16	8987382	8987852
chr16	8989224	8989874
chr16	8991980	8992343
chr16	8996026	8996374
chr16	8996945	8997369
chr16	8998171	8998507
chr16	9008507	9009290
chr16	9013063	9013791
chr16	9016837	9017364
chr16	9033546	9033899
chr16	9039318	9039708
chr16	9047689	9048470
chr16	9050368	9050942
chr16	9053108	9053685
chr16	9055837	9056161
chr16	9068236	9068917
chr16	9072780	9073491
chr16	9076371	9076813
chr16	9077164	9077736
chr16	9078889	9079452
chr16	9089882	9092872
chr16	9092953	9093866
chr16	9094504	9094977
chr16	9102386	9102835
chr16	9115331	9115690
chr16	9119784	9120297
chr16	9123807	9124398
chr16	9124987	9125641
chr16	9127513	9128452
chr16	9128598	9129239
chr16	9134743	9135297
chr16	9135774	9136301
chr16	9139046	9139562
chr16	9139931	9140445
chr16	9160110	9160740
chr16	9225549	9225898
chr16	9256171	9256606
chr16	9258510	9258945
chr16	9275464	9275887
chr16	9297487	9297995
chr16	9316600	9317042
chr16	9365398	9365744
chr16	9521958	9522642
chr16	9526812	9527260
chr16	9648122	9648608
chr16	9787796	9788183
chr16	9797207	9797751
chr16	9820732	9821361
chr16	9822079	9822394
chr16	9836220	9836605
chr16	9914278	9914946
chr16	9966854	9967251
chr16	9969658	9970033
chr16	10038991	10039918
chr16	10078515	10079034
chr16	10080389	10080952
chr16	10126721	10127151
chr16	10136971	10137324
chr16	10178122	10178657
chr16	10180639	10181254
chr16	10181351	10183690
chr16	10202742	10203103
chr16	10206267	10206750
chr16	10242874	10243355
chr16	10250215	10250742
chr16	10256667	10257600
chr16	10265957	10266433
chr16	10266833	10267239
chr16	10275700	10276104
chr16	10297408	10298075
chr16	10308553	10309229
chr16	10313228	10313613
chr16	10314887	10315310
chr16	10318843	10319657
chr16	10329536	10330186
chr16	10343074	10343605
chr16	10357157	10357661
chr16	10362183	10362825
chr16	10385709	10386795
chr16	10452625	10453152
chr16	10497184	10497623
chr16	10501060	10501577
chr16	10509566	10510063
chr16	10514519	10515203
chr16	10520423	10521191
chr16	10521738	10522167
chr16	10553034	10553761
chr16	10558657	10559834
chr16	10569604	10570144
chr16	10571271	10571815
chr16	10577128	10577966
chr16	10578442	10579310
chr16	10579740	10581254
chr16	10594363	10595195
chr16	10600723	10602644
chr16	10609072	10609802
chr16	10613855	10614249
chr16	10616408	10617824
chr16	10618673	10620231
chr16	10622013	10623092
chr16	10625999	10626339
chr16	10629620	10630093
chr16	10642049	10643008
chr16	10646690	10647331
chr16	10647519	10647853
chr16	10647866	10648412
chr16	10648619	10649003
chr16	10650450	10650764
chr16	10652890	10653747
chr16	10665164	10665537
chr16	10668330	10668922
chr16	10678593	10679106
chr16	10684830	10685333
chr16	10688296	10689166
chr16	10727984	10728501
chr16	10729622	10730155
chr16	10737039	10737552
chr16	10738249	10738790
chr16	10743438	10744863
chr16	10751044	10751869
chr16	10753144	10753689
chr16	10755067	10755497
chr16	10775195	10775861
chr16	10776426	10776811
chr16	10780749	10781171
chr16	10787390	10787901
chr16	10812586	10813227
chr16	10818115	10819210
chr16	10821095	10821798
chr16	10827679	10828761
chr16	10828796	10829670
chr16	10842972	10843503
chr16	10859711	10860190
chr16	10862440	10863098
chr16	10868557	10869326
chr16	10870143	10870807
chr16	10871116	10872130
chr16	10875284	10875739
chr16	10876776	10878158
chr16	10878479	10879987
chr16	10883062	10883594
chr16	10887028	10887459
chr16	10891670	10892207
chr16	10895284	10895929
chr16	10912449	10913306
chr16	10918314	10919222
chr16	10923217	10924295
chr16	10938881	10939538
chr16	10940331	10941718
chr16	10942150	10943712
chr16	10944191	10945344
chr16	10946314	10946834
chr16	10949358	10950060
chr16	10950392	10950801
chr16	10953988	10954439
chr16	10957821	10958335
chr16	10961217	10961703
chr16	10963872	10964764
chr16	10964880	10965371
chr16	10965435	10966122
chr16	10966222	10966608
chr16	10971505	10972069
chr16	10972180	10972787
chr16	10978994	10979556
chr16	10981766	10982558
chr16	10988391	10988951
chr16	10989615	10990199
chr16	10991609	10992594
chr16	10992814	10993275
chr16	11005730	11006120
chr16	11007938	11008426
chr16	11016574	11017565
chr16	11031964	11032821
chr16	11034013	11034433
chr16	11038767	11039281
chr16	11046982	11047514
chr16	11049316	11050013
chr16	11052257	11052881
chr16	11076136	11076872
chr16	11078045	11078609
chr16	11078672	11080361
chr16	11084419	11085124
chr16	11091253	11091991
chr16	11094077	11095281
chr16	11099895	11100942
chr16	11104866	11106017
chr16	11128706	11129861
chr16	11133287	11134280
chr16	11135337	11136023
chr16	11136618	11137097
chr16	11138352	11138864
chr16	11139370	11139861
chr16	11145234	11145874
chr16	11148969	11149402
chr16	11152207	11152619
chr16	11155251	11155948
chr16	11168553	11169020
chr16	11172896	11173294
chr16	11175779	11176435
chr16	11180452	11183851
chr16	11190685	11191029
chr16	11198705	11199531
chr16	11201457	11203641
chr16	11205561	11206862
chr16	11207708	11208182
chr16	11208989	11209386
chr16	11211605	11213785
chr16	11218637	11219017
chr16	11224115	11224819
chr16	11224870	11226043
chr16	11229810	11230461
chr16	11232966	11233847
chr16	11235642	11236028
chr16	11238596	11239330
chr16	11250001	11250898
chr16	11251838	11252685
chr16	11253200	11254518
chr16	11255397	11257806
chr16	11258638	11259641
chr16	11263699	11264634
chr16	11271697	11272345
chr16	11273611	11274450
chr16	11279386	11280411
chr16	11283678	11284420
chr16	11297181	11298193
chr16	11298867	11299380
chr16	11303076	11304088
chr16	11308481	11309360
chr16	11309889	11310305
chr16	11311171	11311715
chr16	11311829	11312261
chr16	11312554	11313644
chr16	11315495	11316200
chr16	11316408	11317011
chr16	11325770	11326445
chr16	11327307	11327852
chr16	11327915	11329657
chr16	11333746	11334339
chr16	11342491	11343010
chr16	11345068	11346248
chr16	11349538	11350443
chr16	11350790	11351463
chr16	11354597	11355740
chr16	11356578	11357221
chr16	11357580	11358317
chr16	11359265	11360003
chr16	11360659	11361645
chr16	11361762	11362674
chr16	11363143	11363828
chr16	11364359	11364854
chr16	11370529	11371051
chr16	11371521	11372202
chr16	11379417	11379899
chr16	11386742	11387638
chr16	11388013	11388526
chr16	11389813	11391422
chr16	11391453	11391970
chr16	11395613	11397104
chr16	11401087	11401610
chr16	11405524	11406036
chr16	11407368	11407999
chr16	11414857	11415304
chr16	11423391	11424074
chr16	11493555	11494871
chr16	11496966	11498320
chr16	11499356	11499811
chr16	11501542	11502311
chr16	11506268	11506920
chr16	11526887	11527575
chr16	11532182	11532592
chr16	11534268	11534780
chr16	11535361	11536072
chr16	11546596	11548170
chr16	11557843	11558356
chr16	11560713	11561956
chr16	11575657	11576157
chr16	11576646	11577428
chr16	11582515	11582995
chr16	11583871	11585051
chr16	11585412	11588200
chr16	11596871	11597975
chr16	11598325	11598928
chr16	11603220	11603935
chr16	11604757	11605119
chr16	11609510	11609966
chr16	11611966	11613046
chr16	11613274	11614206
chr16	11615689	11616142
chr16	11618351	11618780
chr16	11627964	11628559
chr16	11632198	11633192
chr16	11636167	11636821
chr16	11640045	11641076
chr16	11641267	11641721
chr16	11642638	11643208
chr16	11658909	11659866
chr16	11664866	11665763
chr16	11667607	11671237
chr16	11672355	11673771
chr16	11674927	11675362
chr16	11675550	11676174
chr16	11677514	11678077
chr16	11678105	11679028
chr16	11681640	11683247
chr16	11689269	11689706
chr16	11714586	11715017
chr16	11741862	11743369
chr16	11743578	11744169
chr16	11744427	11744792
chr16	11748410	11748979
chr16	11755440	11755874
chr16	11757765	11758228
chr16	11781764	11782240
chr16	11782951	11784383
chr16	11792558	11793212
chr16	11795155	11795491
chr16	11796323	11797256
chr16	11797285	11798406
chr16	11801563	11802141
chr16	11813816	11814218
chr16	11824374	11824863
chr16	11834278	11834798
chr16	11836592	11836979
chr16	11850992	11852446
chr16	11867441	11867896
chr16	11914708	11915706
chr16	11915748	11917143
chr16	11949508	11950154
chr16	11955714	11956343
chr16	11958935	11959371
chr16	11964822	11965422
chr16	11966211	11966662
chr16	11975832	11978118
chr16	11994717	11995159
chr16	12002481	12002846
chr16	12010765	12011246
chr16	12027035	12027675
chr16	12037038	12037561
chr16	12059184	12059832
chr16	12061259	12061888
chr16	12062396	12063260
chr16	12067776	12068289
chr16	12080125	12080563
chr16	12087836	12088611
chr16	12089494	12090585
chr16	12091795	12093049
chr16	12095188	12095735
chr16	12097309	12098265
chr16	12098805	12099123
chr16	12099962	12100602
chr16	12119581	12120138
chr16	12120294	12121174
chr16	12147559	12148655
chr16	12158501	12159004
chr16	12166319	12166758
chr16	12178129	12178726
chr16	12182259	12182643
chr16	12199513	12199900
chr16	12211418	12212623
chr16	12215674	12216162
chr16	12228424	12229326
chr16	12231723	12232185
chr16	12248966	12249504
chr16	12257997	12258639
chr16	12260473	12261746
chr16	12262524	12263306
chr16	12271204	12271626
chr16	12289054	12290165
chr16	12293215	12293600
chr16	12295406	12295864
chr16	12308066	12308429
chr16	12311165	12311756
chr16	12315194	12316219
chr16	12317341	12317837
chr16	12318075	12318641
chr16	12322957	12323622
chr16	12340325	12340927
chr16	12341440	12341997
chr16	12363069	12363611
chr16	12400010	12400524
chr16	12420603	12421299
chr16	12425073	12425588
chr16	12435845	12436753
chr16	12455182	12455769
chr16	12459415	12459808
chr16	12462800	12463150
chr16	12468600	12468984
chr16	12511584	12512300
chr16	12529529	12530170
chr16	12531913	12532444
chr16	12535528	12536621
chr16	12538498	12539016
chr16	12539167	12539981
chr16	12543289	12543801
chr16	12543819	12544374
chr16	12547051	12547912
chr16	12553147	12553731
chr16	12570228	12570750
chr16	12573327	12574273
chr16	12612774	12613096
chr16	12613294	12614211
chr16	12625105	12625520
chr16	12636978	12637392
chr16	12643836	12644609
chr16	12652002	12652530
chr16	12661644	12662191
chr16	12750124	12750729
chr16	12753938	12754581
chr16	12771174	12771956
chr16	12801533	12802225
chr16	12803298	12804329
chr16	12819428	12819832
chr16	12834010	12834487
chr16	12874146	12874530
chr16	12896619	12897015
chr16	12898602	12898967
chr16	12899508	12900042
chr16	12900604	12902692
chr16	12904028	12904618
chr16	12907694	12908148
chr16	12971153	12971842
chr16	13014551	13014966
chr16	13036645	13037094
chr16	13070306	13071191
chr16	13093664	13094121
chr16	13099779	13100175
chr16	13110027	13110997
chr16	13133423	13133732
chr16	13138625	13138958
chr16	13168359	13168805
chr16	13216702	13217095
chr16	13245684	13246138
chr16	13270028	13270541
chr16	13292067	13292431
chr16	13307143	13307815
chr16	13316011	13316523
chr16	13390045	13390787
chr16	13426270	13426684
chr16	13436622	13437159
chr16	13453359	13453714
chr16	13453962	13454333
chr16	13471137	13471458
chr16	13594772	13595299
chr16	13621758	13622112
chr16	13866189	13866656
chr16	13873930	13874375
chr16	13885730	13886218
chr16	13909859	13910379
chr16	13919330	13920771
chr16	13923787	13924262
chr16	13935492	13935849
chr16	13957147	13958326
chr16	13997810	13998465
chr16	14003032	14003798
chr16	14013334	14014371
chr16	14015943	14016425
chr16	14042714	14043110
chr16	14050678	14051118
chr16	14070584	14072226
chr16	14097154	14097674
chr16	14112295	14112882
chr16	14155647	14156234
chr16	14186018	14186908
chr16	14193362	14193749
chr16	14202738	14203210
chr16	14232364	14233024
chr16	14249505	14249998
chr16	14262925	14263515
chr16	14284997	14286871
chr16	14289809	14290184
chr16	14299386	14299997
chr16	14300871	14303587
chr16	14303625	14304481
chr16	14305099	14305526
chr16	14306983	14308539
chr16	14308894	14310434
chr16	14310460	14311258
chr16	14321591	14322039
chr16	14326016	14326572
chr16	14335477	14335832
chr16	14337467	14338298
chr16	14345534	14346098
chr16	14354570	14355696
chr16	14358710	14359182
chr16	14364149	14365304
chr16	14372070	14372839
chr16	14374445	14374943
chr16	14378221	14379471
chr16	14382647	14383032
chr16	14399366	14400451
chr16	14405564	14406649
chr16	14409580	14410122
chr16	14475532	14475862
chr16	14486493	14487344
chr16	14489474	14489830
chr16	14498098	14498561
chr16	14501439	14502394
chr16	14503145	14503630
chr16	14509127	14509512
chr16	14511162	14511750
chr16	14528992	14529672
chr16	14545586	14545992
chr16	14562764	14563637
chr16	14565371	14565950
chr16	14608649	14609111
chr16	14629476	14630747
chr16	14632561	14633675
chr16	14633937	14634584
chr16	14656526	14656949
chr16	14658139	14658589
chr16	14672556	14673167
chr16	14701909	14702260
chr16	14703092	14703938
chr16	14742248	14743022
chr16	14774271	14774601
chr16	14776825	14777220
chr16	14790529	14791060
chr16	14824026	14825452
chr16	14833397	14834687
chr16	14834933	14835672
chr16	14860344	14860827
chr16	14873148	14873619
chr16	14874021	14874686
chr16	14878749	14879389
chr16	14884517	14884876
chr16	14891789	14892111
chr16	14897176	14897781
chr16	14901579	14902325
chr16	14910746	14913598
chr16	14916854	14917321
chr16	14919759	14920869
chr16	14920885	14922193
chr16	14922726	14923252
chr16	14925104	14926108
chr16	14926529	14927787
chr16	14928078	14928711
chr16	14937627	14938037
chr16	14974404	14976391
chr16	14981167	14981849
chr16	14982574	14983131
chr16	14989632	14990263
chr16	14996891	14997238
chr16	15014242	15014995
chr16	15022300	15022685
chr16	15025570	15025994
chr16	15034567	15035187
chr16	15046792	15047160
chr16	15054430	15056609
chr16	15072263	15072657
chr16	15090939	15091349
chr16	15093741	15094937
chr16	15140571	15140870
chr16	15143874	15144855
chr16	15145284	15146115
chr16	15146866	15147699
chr16	15153920	15155521
chr16	15219976	15220441
chr16	15223447	15223852
chr16	15338076	15338716
chr16	15354474	15354814
chr16	15395645	15396582
chr16	15427647	15428336
chr16	15434101	15435852
chr16	15440205	15440633
chr16	15440919	15441274
chr16	15482152	15482925
chr16	15488995	15490036
chr16	15493818	15494805
chr16	15501968	15502918
chr16	15507272	15507831
chr16	15509077	15510407
chr16	15521516	15522472
chr16	15523060	15523751
chr16	15539244	15539587
chr16	15542342	15542701
chr16	15550835	15551348
chr16	15563618	15564247
chr16	15576362	15577412
chr16	15590682	15591508
chr16	15592403	15592922
chr16	15601171	15601760
chr16	15606473	15607038
chr16	15608374	15608832
chr16	15613700	15614189
chr16	15618342	15618825
chr16	15642419	15643983
chr16	15644181	15644728
chr16	15645130	15645590
chr16	15649772	15651332
chr16	15672399	15673354
chr16	15682138	15682578
chr16	15704437	15705015
chr16	15744854	15745451
chr16	15756191	15756996
chr16	15765709	15766387
chr16	15777837	15778320
chr16	15783009	15783456
chr16	15807554	15808272
chr16	15811970	15812626
chr16	15821918	15822455
chr16	15856823	15857611
chr16	15858148	15858861
chr16	15874719	15875291
chr16	15879534	15879940
chr16	15888105	15889372
chr16	15897779	15898172
chr16	15899560	15900236
chr16	15907943	15908619
chr16	15920133	15920538
chr16	15925675	15926189
chr16	15946258	15946917
chr16	15948799	15951355
chr16	15952243	15952846
chr16	15961092	15961548
chr16	15966851	15967539
chr16	15970176	15970624
chr16	15971054	15971723
chr16	15976929	15977490
chr16	15988269	15988879
chr16	15989123	15989901
chr16	15991003	15991399
chr16	15996330	15997208
chr16	15998390	15998994
chr16	16004166	16004691
chr16	16007633	16008319
chr16	16014809	16015299
chr16	16019474	16020002
chr16	16021843	16022829
chr16	16025252	16026192
chr16	16028041	16029210
chr16	16033346	16033816
chr16	16041528	16041959
chr16	16045474	16046394
chr16	16049170	16049706
chr16	16074220	16075005
chr16	16075546	16076459
chr16	16083774	16084127
chr16	16112937	16113337
chr16	16120381	16121340
chr16	16127572	16128080
chr16	16143102	16143500
chr16	16144392	16144869
chr16	16149769	16150932
chr16	16152370	16152806
chr16	16183317	16183994
chr16	16187270	16187841
chr16	16194862	16195420
chr16	16201329	16201772
chr16	16213855	16214308
chr16	16222782	16224251
chr16	16232240	16233543
chr16	16233777	16234629
chr16	16257348	16257921
chr16	16258915	16259331
chr16	16271682	16272115
chr16	16272546	16273384
chr16	16277422	16278061
chr16	16295718	16296445
chr16	16300137	16300935
chr16	16309474	16312188
chr16	16315546	16315981
chr16	16318387	16319085
chr16	16321319	16321904
chr16	16323087	16324555
chr16	16325387	16326360
chr16	16402931	16403315
chr16	16417922	16418589
chr16	16527035	16527298
chr16	16530732	16531317
chr16	16559243	16559651
chr16	16561585	16562036
chr16	16593220	16593933
chr16	16595088	16595769
chr16	16604579	16605220
chr16	16609679	16610078
chr16	16697406	16697774
chr16	16780558	16781091
chr16	16797320	16797669
chr16	16829020	16829566
chr16	16861516	16862064
chr16	17013556	17014155
chr16	17026799	17027283
chr16	17070160	17070584
chr16	17070833	17071573
chr16	17083606	17084212
chr16	17101650	17102177
chr16	17134429	17135026
chr16	17138849	17139273
chr16	17149915	17150369
chr16	17166183	17166555
chr16	17173397	17173812
chr16	17177674	17178126
chr16	17178306	17178669
chr16	17194226	17194779
chr16	17205640	17206449
chr16	17211757	17212271
chr16	17224811	17225212
chr16	17258825	17259847
chr16	17273169	17273597
chr16	17275354	17275837
chr16	17278011	17278578
chr16	17294101	17294734
chr16	17301591	17302161
chr16	17304274	17305214
chr16	17305752	17306270
chr16	17312129	17312598
chr16	17313094	17313876
chr16	17318325	17318796
chr16	17328937	17329459
chr16	17334122	17334590
chr16	17340142	17340641
chr16	17342974	17343461
chr16	17345005	17345590
chr16	17350196	17350644
chr16	17359705	17360187
chr16	17364403	17365140
chr16	17367965	17368450
chr16	17369402	17370075
chr16	17372440	17372800
chr16	17377708	17378405
chr16	17379057	17379647
chr16	17386218	17386719
chr16	17392625	17393271
chr16	17397541	17397972
chr16	17404952	17406055
chr16	17406274	17406930
chr16	17408958	17409621
chr16	17416361	17417344
chr16	17423254	17423720
chr16	17449010	17449805
chr16	17467881	17468375
chr16	17468971	17472173
chr16	17474553	17474974
chr16	17476521	17477222
chr16	17511401	17511888
chr16	17515463	17516315
chr16	17529975	17530716
chr16	17551656	17552103
chr16	17552277	17552931
chr16	17556317	17557229
chr16	17566057	17566591
chr16	17579247	17579819
chr16	17633198	17633998
chr16	17744893	17745746
chr16	17748180	17748849
chr16	17757820	17758387
chr16	17768344	17768711
chr16	17784016	17784561
chr16	17803648	17804105
chr16	17828081	17828479
chr16	17836815	17837494
chr16	17921590	17922021
chr16	18131462	18132105
chr16	18135022	18135493
chr16	18152959	18153272
chr16	18181020	18181480
chr16	18184958	18185354
chr16	18293419	18294039
chr16	18308773	18309112
chr16	18344059	18345036
chr16	18346348	18347570
chr16	18349702	18350355
chr16	18383577	18384193
chr16	18389776	18391389
chr16	18393294	18393806
chr16	18401798	18402721
chr16	18411353	18411963
chr16	18415863	18416343
chr16	18434310	18434790
chr16	18493952	18494542
chr16	18498449	18499192
chr16	18516740	18517326
chr16	18521467	18522236
chr16	18522675	18523128
chr16	18535449	18535948
chr16	18536975	18537474
chr16	18560351	18561075
chr16	18561309	18562607
chr16	18570514	18572051
chr16	18591913	18592418
chr16	18593065	18593543
chr16	18594886	18595494
chr16	18597376	18597786
chr16	18661563	18661933
chr16	18748535	18749129
chr16	18758008	18758761
chr16	18759908	18760639
chr16	18762663	18763157
chr16	18767329	18767783
chr16	18789821	18790757
chr16	18800413	18802381
chr16	18925315	18927323
chr16	18932636	18933169
chr16	18945968	18946684
chr16	18962138	18962926
chr16	18969053	18969755
chr16	18983663	18984762
chr16	18998693	18999226
chr16	19001785	19002280
chr16	19005476	19006366
chr16	19008239	19008889
chr16	19014555	19014928
chr16	19067179	19068492
chr16	19072253	19072708
chr16	19076956	19077340
chr16	19086307	19087129
chr16	19091929	19092613
chr16	19095072	19095489
chr16	19095783	19096097
chr16	19102330	19102888
chr16	19107556	19108188
chr16	19110962	19111433
chr16	19113519	19115535
chr16	19117131	19117539
chr16	19117555	19118099
chr16	19118904	19119568
chr16	19119696	19120119
chr16	19121623	19122276
chr16	19123817	19124274
chr16	19127303	19128305
chr16	19130853	19131501
chr16	19135628	19137262
chr16	19138622	19139085
chr16	19143423	19143849
chr16	19166618	19167084
chr16	19167543	19169964
chr16	19179882	19180333
chr16	19184203	19184527
chr16	19210465	19211516
chr16	19223294	19223697
chr16	19284185	19284826
chr16	19291411	19292071
chr16	19294178	19294766
chr16	19304887	19305272
chr16	19307566	19308046
chr16	19316814	19317489
chr16	19323460	19323869
chr16	19329933	19330485
chr16	19330739	19331244
chr16	19348566	19349435
chr16	19375650	19376099
chr16	19384756	19385211
chr16	19389127	19389714
chr16	19396460	19397077
chr16	19410349	19411738
chr16	19419678	19420148
chr16	19429138	19429727
chr16	19432099	19432864
chr16	19479298	19479831
chr16	19487888	19488924
chr16	19502637	19503143
chr16	19513665	19514166
chr16	19517416	19517925
chr16	19520808	19521246
chr16	19521409	19522536
chr16	19523620	19524851
chr16	19555059	19556675
chr16	19559237	19559772
chr16	19578473	19578992
chr16	19583788	19584165
chr16	19589788	19590496
chr16	19595122	19595995
chr16	19601427	19601918
chr16	19638546	19638968
chr16	19676321	19677092
chr16	19680943	19681542
chr16	19696268	19697398
chr16	19700309	19700754
chr16	19704651	19705329
chr16	19717314	19719250
chr16	19743157	19743650
chr16	19758004	19758816
chr16	19804814	19805455
chr16	19811328	19811970
chr16	19815987	19816412
chr16	19831741	19832150
chr16	19838080	19838798
chr16	19845095	19845780
chr16	19860451	19861318
chr16	19861716	19862573
chr16	19868449	19868912
chr16	19878924	19879908
chr16	19881968	19883099
chr16	19883625	19885625
chr16	19885788	19886853
chr16	19899078	19899801
chr16	19907445	19908114
chr16	19948297	19949234
chr16	19980860	19981369
chr16	19991616	19992166
chr16	20004810	20005362
chr16	20023263	20023643
chr16	20073506	20074556
chr16	20084692	20085140
chr16	20114383	20114784
chr16	20175306	20175945
chr16	20300385	20300993
chr16	20302028	20302348
chr16	20348270	20349265
chr16	20360070	20360448
chr16	20383217	20383890
chr16	20385798	20387011
chr16	20397479	20397954
chr16	20409411	20409837
chr16	20469008	20469352
chr16	20555714	20556081
chr16	20598813	20599407
chr16	20622342	20622731
chr16	20675385	20676404
chr16	20697641	20698002
chr16	20741265	20742373
chr16	20747050	20747618
chr16	20763365	20764331
chr16	20774729	20775398
chr16	20806012	20807454
chr16	20849901	20850405
chr16	20851636	20852142
chr16	20865586	20866738
chr16	20868921	20869406
chr16	20874466	20875279
chr16	20878740	20879174
chr16	20899576	20901948
chr16	20904449	20904760
chr16	20905932	20907193
chr16	20910763	20911389
chr16	20918813	20919210
chr16	20952319	20952718
chr16	20971421	20971934
chr16	21001289	21001787
chr16	21083710	21084296
chr16	21102091	21102498
chr16	21150511	21151238
chr16	21156687	21157208
chr16	21158151	21159063
chr16	21159095	21160044
chr16	21167376	21167851
chr16	21188206	21189170
chr16	21233439	21234063
chr16	21260874	21261981
chr16	21263625	21264563
chr16	21274197	21274584
chr16	21277880	21278769
chr16	21283532	21284323
chr16	21300450	21302134
chr16	21302558	21302949
chr16	21302985	21303451
chr16	21360071	21360557
chr16	21389933	21390350
chr16	21426685	21427398
chr16	21440926	21441673
chr16	21487975	21488371
chr16	21501059	21503010
chr16	21506288	21506709
chr16	21506906	21507623
chr16	21509542	21510482
chr16	21511393	21512283
chr16	21512533	21513089
chr16	21517660	21518062
chr16	21518268	21518831
chr16	21519145	21519885
chr16	21520033	21521104
chr16	21521104	21522433
chr16	21523502	21524516
chr16	21525429	21525903
chr16	21530551	21531112
chr16	21534661	21535047
chr16	21536444	21537277
chr16	21540702	21541280
chr16	21541648	21542214
chr16	21542740	21543910
chr16	21554654	21555416
chr16	21584056	21584464
chr16	21598867	21600841
chr16	21611746	21612087
chr16	21626579	21627476
chr16	21638679	21639141
chr16	21640777	21641161
chr16	21645500	21645932
chr16	21647103	21647700
chr16	21657267	21657692
chr16	21663905	21664564
chr16	21684185	21684757
chr16	21684998	21685517
chr16	21701342	21701763
chr16	21708396	21709065
chr16	21740728	21741060
chr16	21756963	21757616
chr16	21761343	21761792
chr16	21769337	21769879
chr16	21770654	21771060
chr16	21780423	21781016
chr16	21790547	21791087
chr16	21801885	21802319
chr16	21817061	21817394
chr16	21819914	21821029
chr16	21858880	21859652
chr16	21873200	21873877
chr16	21952199	21953948
chr16	22000972	22002109
chr16	22007215	22009230
chr16	22026397	22027095
chr16	22065323	22065672
chr16	22071089	22071858
chr16	22077689	22078172
chr16	22092074	22092823
chr16	22099062	22099510
chr16	22110728	22111212
chr16	22138962	22139476
chr16	22141769	22142293
chr16	22150582	22150877
chr16	22162114	22162931
chr16	22165445	22165977
chr16	22176729	22177029
chr16	22183950	22184365
chr16	22186564	22186976
chr16	22188420	22189035
chr16	22189746	22191746
chr16	22192231	22193067
chr16	22195536	22196524
chr16	22198943	22199406
chr16	22199584	22200075
chr16	22201763	22202148
chr16	22204652	22205048
chr16	22205881	22207806
chr16	22211860	22212487
chr16	22216281	22216883
chr16	22217808	22218834
chr16	22225111	22225752
chr16	22232508	22233444
chr16	22236491	22236876
chr16	22239188	22239697
chr16	22240263	22240845
chr16	22241110	22241454
chr16	22257507	22257923
chr16	22278879	22279253
chr16	22280022	22280590
chr16	22282239	22282768
chr16	22284646	22285118
chr16	22296797	22298846
chr16	22300419	22300886
chr16	22314605	22315709
chr16	22318711	22319116
chr16	22321227	22321849
chr16	22348374	22348829
chr16	22353436	22354115
chr16	22354157	22354597
chr16	22372107	22372641
chr16	22373644	22375718
chr16	22386929	22387565
chr16	22397557	22398216
chr16	22424488	22425013
chr16	22425029	22425467
chr16	22428718	22429036
chr16	22436435	22438313
chr16	22497380	22498225
chr16	22511612	22512352
chr16	22542863	22543577
chr16	22573108	22573783
chr16	22577513	22577952
chr16	22585502	22585989
chr16	22586829	22587205
chr16	22596603	22597146
chr16	22606585	22607188
chr16	22614274	22615115
chr16	22634933	22635847
chr16	22641058	22641485
chr16	22670315	22671070
chr16	22680728	22681126
chr16	22694915	22695538
chr16	22763686	22764109
chr16	22787629	22788489
chr16	22813164	22813868
chr16	22813943	22815255
chr16	22816506	22817039
chr16	22859899	22860246
chr16	22888864	22889243
chr16	22898794	22899457
chr16	22912762	22913132
chr16	22932216	22932801
chr16	22947851	22949208
chr16	22977197	22977737
chr16	23020156	23020563
chr16	23026817	23027259
chr16	23031744	23032129
chr16	23060619	23061213
chr16	23071926	23072667
chr16	23072780	23073607
chr16	23081713	23082683
chr16	23104353	23104850
chr16	23124351	23124743
chr16	23142252	23142801
chr16	23145676	23146133
chr16	23148272	23150127
chr16	23155544	23155884
chr16	23174650	23175148
chr16	23182209	23183577
chr16	23201050	23201630
chr16	23223363	23223893
chr16	23227485	23227953
chr16	23258334	23258814
chr16	23279702	23280329
chr16	23286061	23286763
chr16	23296967	23297532
chr16	23301940	23303039
chr16	23317163	23317539
chr16	23318654	23319086
chr16	23324641	23325375
chr16	23335847	23336452
chr16	23348652	23349064
chr16	23350401	23350733
chr16	23351335	23351756
chr16	23362450	23363219
chr16	23365713	23366236
chr16	23368555	23369068
chr16	23371536	23371954
chr16	23374658	23375443
chr16	23384855	23385425
chr16	23390789	23391302
chr16	23393082	23393620
chr16	23398986	23399924
chr16	23408622	23409238
chr16	23410134	23410618
chr16	23423328	23424157
chr16	23424403	23425127
chr16	23434287	23434839
chr16	23435381	23435956
chr16	23452533	23453634
chr16	23466471	23466957
chr16	23469822	23470332
chr16	23491619	23492562
chr16	23497077	23497752
chr16	23499825	23500373
chr16	23504185	23505713
chr16	23508660	23509500
chr16	23509871	23510979
chr16	23516733	23517168
chr16	23535608	23536440
chr16	23538681	23539076
chr16	23540253	23540866
chr16	23556656	23558740
chr16	23587783	23588231
chr16	23595386	23596715
chr16	23597025	23597607
chr16	23608291	23608702
chr16	23629561	23630100
chr16	23640564	23642162
chr16	23667078	23667664
chr16	23670053	23670674
chr16	23678244	23680067
chr16	23691413	23692062
chr16	23694432	23695570
chr16	23699175	23699609
chr16	23700536	23701466
chr16	23712499	23713703
chr16	23727769	23728400
chr16	23729848	23730252
chr16	23735188	23735692
chr16	23742905	23743270
chr16	23754001	23755883
chr16	23761676	23762101
chr16	23771081	23771467
chr16	23784807	23785221
chr16	23786805	23787574
chr16	23801396	23801807
chr16	23803524	23804023
chr16	23821957	23822435
chr16	23826548	23827049
chr16	23835522	23837567
chr16	23842259	23842793
chr16	23843242	23843637
chr16	23863483	23864280
chr16	23865728	23866440
chr16	23881686	23882126
chr16	23901167	23901811
chr16	23905013	23905476
chr16	23907438	23908014
chr16	23952195	23952893
chr16	23974218	23974780
chr16	24010400	24011013
chr16	24013989	24014854
chr16	24036655	24037134
chr16	24042098	24042548
chr16	24045627	24046248
chr16	24046501	24046961
chr16	24051159	24051698
chr16	24054935	24055679
chr16	24070931	24071426
chr16	24076246	24076970
chr16	24125232	24125658
chr16	24135586	24136256
chr16	24138086	24138499
chr16	24139317	24139765
chr16	24178568	24178983
chr16	24208572	24209488
chr16	24253096	24253593
chr16	24255558	24256372
chr16	24273506	24273966
chr16	24309320	24310326
chr16	24318661	24319167
chr16	24348882	24349301
chr16	24382899	24383498
chr16	24409146	24409540
chr16	24431068	24431427
chr16	24463242	24463646
chr16	24482526	24483368
chr16	24493846	24494517
chr16	24499209	24499662
chr16	24504814	24505265
chr16	24508744	24509110
chr16	24511256	24511587
chr16	24517012	24517505
chr16	24520900	24521542
chr16	24526023	24526820
chr16	24538987	24540523
chr16	24580654	24581075
chr16	24585441	24585942
chr16	24609639	24610848
chr16	24626238	24626692
chr16	24635847	24636450
chr16	24646167	24646991
chr16	24662875	24663434
chr16	24669364	24669957
chr16	24670589	24671651
chr16	24681455	24682325
chr16	24685941	24686622
chr16	24689143	24689617
chr16	24700697	24701564
chr16	24721763	24722186
chr16	24728970	24730189
chr16	24748275	24748752
chr16	24800609	24801083
chr16	24834357	24834949
chr16	24838709	24839342
chr16	24844466	24845077
chr16	24845785	24846705
chr16	24848117	24848486
chr16	24848921	24849433
chr16	24851694	24852053
chr16	24853360	24854400
chr16	24855759	24856195
chr16	24858494	24859009
chr16	24900232	24900714
chr16	24906236	24906805
chr16	24975464	24976045
chr16	24977563	24978227
chr16	24986542	24987431
chr16	24987708	24988278
chr16	24988698	24989565
chr16	24994154	24994858
chr16	24999919	25000325
chr16	25006475	25007248
chr16	25012535	25013376
chr16	25014007	25015815
chr16	25018984	25019634
chr16	25022135	25022604
chr16	25030466	25030896
chr16	25031243	25032428
chr16	25035725	25036229
chr16	25048547	25049338
chr16	25049443	25050230
chr16	25055590	25056040
chr16	25060988	25061382
chr16	25065946	25067763
chr16	25106508	25107661
chr16	25108081	25108491
chr16	25109622	25110294
chr16	25111299	25112497
chr16	25126333	25127429
chr16	25135506	25135976
chr16	25143938	25144362
chr16	25151984	25152430
chr16	25177587	25178809
chr16	25198006	25198514
chr16	25216747	25217341
chr16	25225218	25225733
chr16	25233863	25234259
chr16	25256938	25258977
chr16	25264602	25265038
chr16	25276649	25277091
chr16	25279577	25280048
chr16	25481648	25482209
chr16	25553848	25554493
chr16	25575385	25576003
chr16	25633535	25633956
chr16	25691376	25692112
chr16	25693492	25694135
chr16	25708029	25708449
chr16	25747203	25747618
chr16	25771802	25772321
chr16	25838657	25839181
chr16	25855829	25856471
chr16	25950583	25951429
chr16	26051052	26051591
chr16	26177476	26177860
chr16	26317107	26317475
chr16	26569756	26570235
chr16	26599488	26600195
chr16	26645621	26646099
chr16	26750360	26750778
chr16	26765158	26765559
chr16	26795237	26795604
chr16	26817085	26817648
chr16	26963115	26963606
chr16	26985709	26986200
chr16	26986219	26986738
chr16	27054956	27055384
chr16	27066758	27067888
chr16	27080932	27081514
chr16	27083851	27084470
chr16	27097872	27098365
chr16	27107176	27107728
chr16	27109578	27110917
chr16	27113327	27113943
chr16	27154768	27155522
chr16	27169538	27170170
chr16	27174801	27175351
chr16	27175956	27176373
chr16	27177214	27177892
chr16	27179489	27180046
chr16	27198851	27199361
chr16	27199718	27200259
chr16	27203252	27204792
chr16	27214278	27214847
chr16	27217181	27217986
chr16	27221973	27223689
chr16	27225932	27227250
chr16	27227329	27227849
chr16	27229005	27229591
chr16	27230573	27231053
chr16	27231995	27232849
chr16	27234772	27235857
chr16	27237030	27238638
chr16	27242822	27243697
chr16	27245205	27245764
chr16	27245920	27246304
chr16	27253491	27254190
chr16	27254288	27254699
chr16	27258364	27258891
chr16	27268470	27269260
chr16	27273732	27274398
chr16	27286414	27286991
chr16	27304875	27305854
chr16	27313250	27314954
chr16	27315007	27316303
chr16	27317267	27317905
chr16	27318368	27319000
chr16	27321241	27321748
chr16	27322936	27323605
chr16	27326629	27327850
chr16	27330483	27331076
chr16	27355630	27356124
chr16	27364353	27365072
chr16	27365394	27365833
chr16	27367187	27368605
chr16	27372569	27373034
chr16	27374239	27375610
chr16	27383963	27384326
chr16	27398902	27399543
chr16	27401879	27402746
chr16	27405588	27406364
chr16	27407997	27408466
chr16	27426369	27427548
chr16	27428495	27428970
chr16	27430857	27431657
chr16	27432026	27433206
chr16	27446662	27447222
chr16	27449604	27450581
chr16	27450740	27451448
chr16	27456890	27457604
chr16	27470622	27471471
chr16	27475564	27476254
chr16	27505444	27506164
chr16	27515910	27516412
chr16	27530073	27530540
chr16	27547071	27547703
chr16	27549203	27550863
chr16	27578642	27579573
chr16	27600319	27600784
chr16	27605540	27605981
chr16	27639009	27639393
chr16	27639720	27640732
chr16	27650119	27650596
chr16	27671409	27671864
chr16	27690650	27691079
chr16	27691611	27692268
chr16	27698219	27698774
chr16	27718243	27719278
chr16	27720949	27722102
chr16	27726892	27727280
chr16	27729905	27730385
chr16	27742405	27742892
chr16	27748885	27749785
chr16	27756144	27756784
chr16	27759219	27759714
chr16	27762374	27762863
chr16	27769680	27770587
chr16	27779455	27780844
chr16	27795955	27796542
chr16	27859063	27859532
chr16	27865325	27865689
chr16	27867503	27868476
chr16	27887884	27888538
chr16	27892893	27893459
chr16	27906903	27907372
chr16	27920372	27921055
chr16	27922504	27922862
chr16	27928546	27929016
chr16	27972500	27973112
chr16	28062318	28064754
chr16	28070497	28071295
chr16	28081419	28081867
chr16	28087882	28088393
chr16	28090819	28091630
chr16	28092912	28094038
chr16	28130301	28130924
chr16	28140913	28141607
chr16	28141912	28142377
chr16	28166852	28167326
chr16	28181508	28182045
chr16	28191455	28192096
chr16	28193218	28194746
chr16	28202415	28202867
chr16	28211010	28212662
chr16	28212662	28213062
chr16	28217305	28217783
chr16	28218163	28218594
chr16	28258347	28259147
chr16	28260151	28260603
chr16	28264666	28265120
chr16	28277671	28278495
chr16	28280991	28281938
chr16	28291633	28293915
chr16	28297935	28299137
chr16	28304152	28304662
chr16	28317044	28317713
chr16	28318545	28321289
chr16	28321344	28322507
chr16	28326965	28327441
chr16	28330276	28330743
chr16	28360817	28361386
chr16	28364372	28365204
chr16	28367861	28368709
chr16	28375020	28375792
chr16	28382333	28383097
chr16	28383667	28384229
chr16	28403103	28404267
chr16	28413604	28414004
chr16	28447041	28447793
chr16	28491219	28492696
chr16	28493973	28495027
chr16	28504919	28505512
chr16	28507593	28508554
chr16	28522880	28523317
chr16	28526304	28526831
chr16	28532282	28532834
chr16	28537120	28537761
chr16	28538831	28539539
chr16	28541059	28541512
chr16	28543068	28543586
chr16	28549347	28549752
chr16	28553764	28555072
chr16	28572587	28573570
chr16	28580955	28581407
chr16	28587354	28587974
chr16	28596153	28596746
chr16	28596756	28598509
chr16	28599196	28600237
chr16	28600534	28601506
chr16	28601984	28603024
chr16	28609289	28610721
chr16	28612291	28613235
chr16	28623080	28623823
chr16	28667461	28668091
chr16	28693311	28693870
chr16	28701268	28701907
chr16	28711086	28712340
chr16	28731179	28731728
chr16	28732360	28733100
chr16	28738784	28739250
chr16	28739899	28740275
chr16	28740375	28741260
chr16	28750163	28751073
chr16	28754072	28754586
chr16	28781732	28782229
chr16	28822060	28823525
chr16	28823536	28824901
chr16	28826157	28826584
chr16	28845157	28847394
chr16	28862934	28864903
chr16	28865800	28866797
chr16	28873467	28874177
chr16	28875217	28876793
chr16	28876903	28877751
chr16	28879172	28881033
chr16	28882447	28883860
chr16	28910463	28911320
chr16	28924210	28926317
chr16	28930587	28931239
chr16	28931753	28932140
chr16	28932286	28932780
chr16	28936022	28937902
chr16	28945434	28946191
chr16	28947719	28948309
chr16	28950393	28952261
chr16	28973793	28974392
chr16	28974401	28975796
chr16	28977733	28978210
chr16	28978354	28978789
chr16	28981394	28982054
chr16	28984571	28985621
chr16	29008030	29008695
chr16	29008930	29010087
chr16	29011228	29011666
chr16	29028991	29029850
chr16	29061407	29062050
chr16	29074686	29075568
chr16	29077991	29078467
chr16	29081929	29082746
chr16	29094805	29095210
chr16	29114971	29116393
chr16	29118530	29119134
chr16	29120714	29121272
chr16	29129518	29129932
chr16	29131322	29132142
chr16	29132346	29133499
chr16	29147753	29148198
chr16	29156570	29158145
chr16	29181852	29182300
chr16	29184350	29184852
chr16	29195227	29196016
chr16	29204556	29204957
chr16	29213561	29214230
chr16	29220351	29221367
chr16	29227912	29228798
chr16	29229048	29229868
chr16	29230688	29231713
chr16	29251462	29252172
chr16	29257185	29257961
chr16	29261580	29262284
chr16	29265210	29266021
chr16	29266502	29267062
chr16	29268569	29269887
chr16	29271629	29272696
chr16	29284946	29285916
chr16	29290348	29291928
chr16	29297037	29297872
chr16	29300018	29300614
chr16	29307922	29308508
chr16	29310741	29311545
chr16	29318006	29318503
chr16	29318561	29319202
chr16	29321650	29322149
chr16	29339243	29339926
chr16	29342922	29343454
chr16	29346898	29347599
chr16	29350005	29350475
chr16	29369005	29369483
chr16	29401871	29402298
chr16	29419510	29420247
chr16	29453553	29455730
chr16	29459705	29460328
chr16	29460369	29461098
chr16	29465798	29467538
chr16	29467658	29468529
chr16	29469682	29470229
chr16	29507101	29507917
chr16	29521315	29522085
chr16	29594163	29596140
chr16	29600023	29600785
chr16	29602762	29603731
chr16	29604637	29605547
chr16	29605883	29606524
chr16	29606956	29607647
chr16	29610978	29611413
chr16	29611557	29612179
chr16	29612364	29613080
chr16	29613389	29614418
chr16	29614642	29615717
chr16	29615967	29616591
chr16	29620634	29621353
chr16	29622696	29623280
chr16	29626657	29628153
chr16	29636428	29636792
chr16	29641588	29642117
chr16	29644357	29644825
chr16	29645544	29646208
chr16	29653544	29654019
chr16	29654906	29655559
chr16	29661629	29662110
chr16	29662640	29664638
chr16	29666566	29667477
chr16	29674143	29674715
chr16	29676102	29676549
chr16	29678833	29680128
chr16	29688113	29688537
chr16	29691811	29692436
chr16	29700520	29701098
chr16	29708847	29709432
chr16	29710238	29710836
chr16	29721592	29722035
chr16	29729124	29729747
chr16	29732170	29732747
chr16	29738516	29739032
chr16	29745354	29746443
chr16	29749819	29750238
chr16	29757948	29758466
chr16	29765279	29765987
chr16	29775755	29776361
chr16	29779460	29779923
chr16	29784970	29785897
chr16	29790023	29791692
chr16	29804582	29807139
chr16	29807333	29808529
chr16	29809885	29810440
chr16	29810916	29813726
chr16	29814703	29815169
chr16	29815297	29817592
chr16	29820202	29822146
chr16	29824647	29825110
chr16	29825122	29826342
chr16	29829418	29829962
chr16	29836658	29837346
chr16	29848428	29849104
chr16	29852613	29853267
chr16	29857027	29857592
chr16	29861181	29861774
chr16	29862397	29864207
chr16	29876088	29877156
chr16	29877221	29878182
chr16	29891714	29892413
chr16	29899171	29901115
chr16	29909450	29909844
chr16	29911404	29912496
chr16	29915674	29916091
chr16	29925194	29927189
chr16	29943351	29944580
chr16	29961329	29963300
chr16	29964616	29965102
chr16	29973224	29975126
chr16	29992449	29993022
chr16	29994865	29996911
chr16	30000769	30001962
chr16	30004061	30006234
chr16	30007263	30008628
chr16	30008799	30010071
chr16	30010154	30012643
chr16	30018529	30019196
chr16	30019269	30019910
chr16	30021033	30022106
chr16	30027896	30029668
chr16	30030219	30032775
chr16	30033241	30033774
chr16	30035220	30035733
chr16	30036403	30036976
chr16	30041781	30042382
chr16	30051559	30052056
chr16	30052708	30054079
chr16	30054765	30055732
chr16	30060874	30061437
chr16	30063859	30064705
chr16	30064705	30067680
chr16	30068745	30069324
chr16	30069593	30070014
chr16	30075443	30076927
chr16	30077529	30078193
chr16	30080771	30081447
chr16	30082552	30083075
chr16	30085334	30085773
chr16	30088307	30088958
chr16	30089868	30090922
chr16	30090966	30093212
chr16	30095195	30097233
chr16	30104209	30105111
chr16	30108433	30108866
chr16	30112022	30114478
chr16	30115239	30115861
chr16	30121925	30123845
chr16	30124240	30124903
chr16	30166297	30166721
chr16	30178460	30178955
chr16	30182560	30185237
chr16	30185249	30187921
chr16	30192911	30195013
chr16	30198974	30200443
chr16	30204885	30206852
chr16	30206916	30207800
chr16	30208951	30209536
chr16	30247110	30247865
chr16	30261344	30262060
chr16	30334257	30336277
chr16	30339881	30340346
chr16	30350489	30351048
chr16	30352024	30353323
chr16	30354528	30357884
chr16	30368226	30371775
chr16	30377432	30379494
chr16	30381032	30381932
chr16	30382082	30383062
chr16	30394252	30396526
chr16	30399504	30401106
chr16	30401603	30402308
chr16	30406896	30408726
chr16	30409288	30410019
chr16	30417344	30419102
chr16	30428882	30430871
chr16	30437356	30438019
chr16	30445145	30446469
chr16	30447568	30447953
chr16	30449782	30450190
chr16	30458658	30459361
chr16	30469557	30469994
chr16	30470981	30471495
chr16	30472405	30473074
chr16	30473576	30474252
chr16	30482401	30482852
chr16	30488832	30489473
chr16	30490251	30490820
chr16	30491855	30492406
chr16	30499434	30499793
chr16	30516570	30517150
chr16	30521900	30522805
chr16	30524094	30524861
chr16	30526004	30528117
chr16	30530184	30531149
chr16	30533121	30533721
chr16	30533994	30536303
chr16	30541496	30541898
chr16	30549396	30549754
chr16	30556053	30556720
chr16	30557448	30559008
chr16	30560958	30561867
chr16	30562067	30562603
chr16	30565670	30565996
chr16	30567149	30567607
chr16	30568083	30568723
chr16	30570800	30572665
chr16	30573354	30573801
chr16	30584934	30586628
chr16	30598151	30598638
chr16	30602632	30603385
chr16	30603936	30604391
chr16	30609347	30610977
chr16	30615396	30615880
chr16	30628690	30629634
chr16	30634088	30635016
chr16	30637949	30638478
chr16	30650106	30652236
chr16	30657602	30659729
chr16	30659764	30661587
chr16	30667471	30668180
chr16	30669601	30670620
chr16	30677866	30678894
chr16	30693741	30694373
chr16	30697782	30699783
chr16	30713591	30714135
chr16	30715770	30716192
chr16	30724893	30725390
chr16	30740277	30741302
chr16	30741383	30742248
chr16	30745181	30745699
chr16	30747919	30749149
chr16	30761189	30763108
chr16	30774786	30776479
chr16	30776718	30778290
chr16	30778473	30779160
chr16	30785983	30788130
chr16	30796932	30797381
chr16	30805175	30806800
chr16	30813904	30814876
chr16	30823924	30824550
chr16	30829817	30830155
chr16	30839159	30839543
chr16	30844529	30845681
chr16	30853829	30854309
chr16	30874614	30877350
chr16	30893051	30895175
chr16	30895843	30897721
chr16	30901860	30902849
chr16	30903576	30904147
chr16	30910287	30910844
chr16	30921564	30922089
chr16	30922094	30925807
chr16	30927478	30928849
chr16	30935024	30935666
chr16	30940364	30940745
chr16	30941778	30942494
chr16	30947705	30950680
chr16	30951769	30952214
chr16	30953602	30954327
chr16	30954727	30955341
chr16	30956872	30958874
chr16	30972872	30973371
chr16	30977335	30978027
chr16	30979718	30980280
chr16	30982773	30983753
chr16	30984640	30986569
chr16	30992607	30993674
chr16	30994506	30995090
chr16	30995267	30995668
chr16	30996249	30998861
chr16	30999058	30999643
chr16	31001660	31003442
chr16	31005790	31006690
chr16	31007747	31008840
chr16	31009525	31011431
chr16	31016092	31016509
chr16	31025827	31026312
chr16	31032656	31034685
chr16	31042007	31043256
chr16	31052144	31052726
chr16	31055725	31056240
chr16	31064480	31065701
chr16	31071883	31072438
chr16	31072558	31073008
chr16	31073051	31075166
chr16	31087673	31088732
chr16	31090556	31091104
chr16	31092351	31092838
chr16	31093013	31093863
chr16	31094003	31095273
chr16	31095443	31096266
chr16	31105683	31106368
chr16	31107443	31109765
chr16	31110614	31111159
chr16	31112456	31113486
chr16	31113771	31114347
chr16	31117327	31118984
chr16	31128710	31129386
chr16	31130607	31131449
chr16	31134056	31134656
chr16	31134746	31135978
chr16	31138467	31139669
chr16	31140261	31141052
chr16	31141592	31144214
chr16	31148059	31149333
chr16	31149395	31150849
chr16	31159714	31160165
chr16	31168921	31169347
chr16	31170158	31170636
chr16	31177113	31177582
chr16	31179064	31181101
chr16	31181216	31181667
chr16	31200841	31201515
chr16	31201596	31203517
chr16	31214649	31216489
chr16	31216499	31217416
chr16	31244010	31244483
chr16	31253622	31254167
chr16	31259758	31260229
chr16	31265220	31266356
chr16	31273775	31274268
chr16	31275034	31275674
chr16	31331107	31331951
chr16	31333613	31334443
chr16	31344660	31345341
chr16	31351341	31352949
chr16	31354338	31355433
chr16	31356681	31357397
chr16	31365051	31365607
chr16	31371537	31372382
chr16	31382467	31383019
chr16	31386215	31387163
chr16	31393006	31393722
chr16	31403579	31404947
chr16	31409449	31410480
chr16	31421640	31422124
chr16	31427510	31428576
chr16	31430408	31431300
chr16	31440618	31441559
chr16	31442545	31443543
chr16	31451607	31452244
chr16	31452533	31453193
chr16	31453326	31454263
chr16	31455635	31456123
chr16	31457834	31460465
chr16	31460700	31461078
chr16	31461896	31462627
chr16	31471133	31472397
chr16	31472414	31473692
chr16	31474066	31474829
chr16	31476466	31478422
chr16	31478862	31479728
chr16	31484435	31486827
chr16	31487246	31488608
chr16	31489040	31490415
chr16	31501670	31502032
chr16	31507524	31509266
chr16	31528661	31530327
chr16	31537311	31538135
chr16	31568696	31569245
chr16	31569270	31569758
chr16	31696925	31697381
chr16	31700259	31701646
chr16	31712928	31714104
chr16	31714428	31714979
chr16	31819267	31819991
chr16	31842897	31843335
chr16	31859449	31859843
chr16	31868667	31869122
chr16	31869525	31870051
chr16	31873443	31875006
chr16	31877457	31877953
chr16	31880535	31881011
chr16	31956268	31956760
chr16	31974295	31974741
chr16	31979135	31979526
chr16	31989238	31989734
chr16	31996254	31996845
chr16	32164835	32165206
chr16	32168938	32169648
chr16	32183406	32183866
chr16	32187692	32188717
chr16	32202449	32203059
chr16	32240380	32240865
chr16	32252771	32254797
chr16	32269869	32270255
chr16	32278552	32279321
chr16	32309436	32311143
chr16	32348134	32349520
chr16	32650453	32651270
chr16	32674781	32676760
chr16	32726483	32727415
chr16	32740751	32742260
chr16	32762515	32762899
chr16	32845850	32846558
chr16	32846867	32847270
chr16	32864551	32865875
chr16	32868119	32868671
chr16	32869171	32870203
chr16	32870553	32871324
chr16	32873188	32874365
chr16	32876259	32876625
chr16	32881347	32883172
chr16	32884285	32885251
chr16	32885263	32887382
chr16	32897808	32898356
chr16	32903877	32904251
chr16	32915423	32915931
chr16	32919141	32919603
chr16	32920509	32920896
chr16	32922590	32923107
chr16	32924406	32924974
chr16	32932699	32933221
chr16	32939823	32940401
chr16	33009624	33009945
chr16	33107640	33108025
chr16	33128695	33129701
chr16	33143581	33144061
chr16	33181337	33181840
chr16	33193705	33195711
chr16	33291344	33291923
chr16	33303792	33305771
chr16	33329302	33330020
chr16	33347899	33348445
chr16	33360349	33362496
chr16	33377214	33377490
chr16	33459157	33461107
chr16	33484711	33485461
chr16	33515686	33517396
chr16	33554222	33555546
chr16	33571455	33572077
chr16	33598979	33599645
chr16	33631694	33632232
chr16	33635205	33635596
chr16	33646388	33646840
chr16	33656427	33656857
chr16	33657718	33658287
chr16	33706496	33707665
chr16	33766878	33767347
chr16	33911918	33912345
chr16	33913498	33914074
chr16	33920682	33921261
chr16	33923623	33924007
chr16	33930912	33931374
chr16	33938102	33938628
chr16	33961397	33962045
chr16	33973068	33973406
chr16	33974288	33977478
chr16	33987293	33988487
chr16	33990231	33991093
chr16	33991441	33992218
chr16	33992959	33993525
chr16	33995804	33996909
chr16	34149752	34150154
chr16	34153923	34154946
chr16	34162760	34164191
chr16	34165547	34165894
chr16	34346611	34346957
chr16	34349586	34350763
chr16	34362560	34362921
chr16	34381013	34381835
chr16	34383785	34384425
chr16	34388343	34390103
chr16	34409699	34410292
chr16	34435011	34436526
chr16	34973894	34974831
chr16	34975399	34977010
chr16	35021944	35023565
chr16	35027515	35028144
chr16	35030085	35030972
chr16	35049011	35049383
chr16	35060940	35062364
chr16	35102786	35103320
chr16	35188624	35189028
chr16	35194821	35195135
chr16	35195416	35195837
chr16	35207265	35209021
chr16	35272862	35273198
chr16	35352312	35352928
chr16	35370597	35371090
chr16	35391356	35391786
chr16	35425276	35425810
chr16	35432138	35432603
chr16	35492239	35492889
chr16	35505695	35507436
chr16	35516555	35517055
chr16	35525894	35526671
chr16	35552840	35553434
chr16	35562441	35563532
chr16	35573884	35575382
chr16	35795392	35795888
chr16	46554497	46554854
chr16	46573435	46574069
chr16	46612118	46612738
chr16	46620372	46621853
chr16	46629343	46630093
chr16	46632822	46634103
chr16	46658879	46659501
chr16	46673462	46673891
chr16	46688475	46690475
chr16	46690767	46691244
chr16	46736736	46737203
chr16	46742642	46743286
chr16	46743325	46743827
chr16	46746754	46748079
chr16	46748114	46748843
chr16	46757274	46758113
chr16	46762660	46763044
chr16	46789612	46790710
chr16	46830272	46831964
chr16	46853935	46854559
chr16	46857588	46858035
chr16	46859758	46860363
chr16	46876466	46877097
chr16	46882147	46883312
chr16	46883429	46885411
chr16	46885826	46886948
chr16	46887566	46888053
chr16	46894080	46894515
chr16	46895961	46896543
chr16	46899424	46899976
chr16	46900464	46901379
chr16	46908636	46909388
chr16	46916993	46917492
chr16	46918725	46919822
chr16	46920338	46921155
chr16	46929426	46930485
chr16	46932886	46933346
chr16	46947842	46948260
chr16	46972504	46974241
chr16	46974360	46974822
chr16	46976520	46977010
chr16	47016637	47017226
chr16	47018230	47018752
chr16	47037400	47038741
chr16	47136239	47136575
chr16	47141740	47142413
chr16	47142556	47144981
chr16	47258907	47259343
chr16	47311768	47312178
chr16	47460431	47462412
chr16	47468120	47468550
chr16	47492556	47493388
chr16	47499629	47500095
chr16	47523344	47523871
chr16	47565546	47565958
chr16	47571106	47571547
chr16	47586160	47586544
chr16	47644229	47644644
chr16	47713004	47713713
chr16	47731212	47731670
chr16	47732418	47733336
chr16	47787780	47788180
chr16	47847276	47848107
chr16	47848475	47848922
chr16	47873465	47873886
chr16	47887496	47888018
chr16	47905663	47906294
chr16	47925858	47926338
chr16	47965359	47966036
chr16	47970310	47970799
chr16	47995387	47995777
chr16	48003290	48003966
chr16	48013428	48014012
chr16	48014760	48015320
chr16	48041956	48042330
chr16	48053439	48053866
chr16	48054938	48055637
chr16	48081572	48082062
chr16	48099483	48099914
chr16	48101039	48101632
chr16	48113498	48113924
chr16	48117332	48118063
chr16	48123037	48123870
chr16	48126900	48127723
chr16	48156664	48157274
chr16	48158332	48158862
chr16	48164854	48165961
chr16	48180920	48181303
chr16	48188441	48188979
chr16	48194888	48195713
chr16	48204288	48205104
chr16	48231840	48232330
chr16	48235546	48236133
chr16	48244017	48245377
chr16	48272876	48273445
chr16	48317579	48318082
chr16	48318629	48319100
chr16	48353565	48354122
chr16	48365495	48366954
chr16	48384452	48386306
chr16	48393899	48394382
chr16	48397372	48397784
chr16	48409927	48410738
chr16	48413906	48414393
chr16	48432124	48432666
chr16	48438402	48439044
chr16	48444520	48445451
chr16	48458380	48458828
chr16	48462122	48462621
chr16	48491520	48492039
chr16	48499120	48500552
chr16	48501967	48502440
chr16	48503861	48504321
chr16	48510943	48512287
chr16	48526097	48527169
chr16	48531686	48532208
chr16	48535924	48537758
chr16	48539074	48539913
chr16	48541986	48542667
chr16	48546807	48547250
chr16	48607024	48607866
chr16	48608511	48609020
chr16	48609337	48610734
chr16	48611679	48612345
chr16	48613062	48613552
chr16	48623199	48624219
chr16	48630238	48631021
chr16	48632484	48632911
chr16	48687419	48687903
chr16	48720341	48720776
chr16	48810418	48812048
chr16	48831264	48831967
chr16	48862094	48862726
chr16	48903069	48903525
chr16	48912332	48912821
chr16	48918571	48919318
chr16	48959235	48959691
chr16	48963885	48964855
chr16	48971472	48972375
chr16	49000502	49001103
chr16	49019087	49019673
chr16	49020994	49021626
chr16	49022535	49023858
chr16	49116915	49117364
chr16	49127122	49127554
chr16	49157994	49158566
chr16	49181823	49182403
chr16	49184039	49184482
chr16	49213388	49214193
chr16	49274456	49276074
chr16	49280138	49283563
chr16	49287631	49287989
chr16	49332979	49333522
chr16	49345801	49346328
chr16	49348454	49348926
chr16	49350415	49350986
chr16	49352948	49353454
chr16	49356886	49357553
chr16	49368057	49368511
chr16	49383029	49383370
chr16	49399651	49400156
chr16	49407900	49408487
chr16	49417279	49417584
chr16	49441292	49442042
chr16	49452545	49453089
chr16	49454004	49454461
chr16	49463524	49464056
chr16	49464720	49465943
chr16	49484343	49484917
chr16	49491641	49492931
chr16	49503894	49504347
chr16	49513093	49513526
chr16	49527791	49529249
chr16	49556359	49557685
chr16	49575279	49576057
chr16	49592709	49593395
chr16	49593439	49593828
chr16	49596677	49597367
chr16	49608128	49608549
chr16	49608785	49609333
chr16	49620286	49621683
chr16	49631602	49632147
chr16	49639622	49640388
chr16	49643463	49644520
chr16	49649112	49649525
chr16	49652462	49653293
chr16	49672835	49673306
chr16	49696021	49697519
chr16	49698314	49698913
chr16	49698998	49699479
chr16	49700267	49701230
chr16	49701811	49703980
chr16	49704779	49705234
chr16	49713337	49714245
chr16	49739416	49739838
chr16	49748329	49748806
chr16	49754538	49755740
chr16	49757409	49758255
chr16	49776115	49776930
chr16	49788933	49789537
chr16	49811558	49812130
chr16	49821443	49822271
chr16	49834323	49836001
chr16	49838357	49840133
chr16	49854214	49856232
chr16	49856264	49859623
chr16	49866545	49867389
chr16	49875973	49877190
chr16	49883699	49884601
chr16	49890915	49891405
chr16	49918305	49918756
chr16	49921726	49922381
chr16	49924021	49924565
chr16	49933001	49933407
chr16	49957941	49958422
chr16	49969415	49969954
chr16	50021503	50022068
chr16	50024753	50026196
chr16	50065671	50067027
chr16	50067418	50067923
chr16	50088380	50088836
chr16	50093679	50094158
chr16	50102437	50102799
chr16	50114308	50115102
chr16	50121752	50122395
chr16	50128929	50129314
chr16	50152077	50153885
chr16	50153954	50154791
chr16	50155395	50156087
chr16	50185080	50185662
chr16	50193543	50194107
chr16	50195363	50195829
chr16	50202785	50203495
chr16	50208428	50208802
chr16	50210380	50211071
chr16	50213983	50214413
chr16	50244116	50247155
chr16	50249592	50250187
chr16	50251255	50252047
chr16	50254068	50254538
chr16	50259261	50259881
chr16	50263203	50264017
chr16	50265211	50265917
chr16	50266279	50267595
chr16	50273821	50275428
chr16	50279181	50279691
chr16	50281317	50282739
chr16	50282942	50283733
chr16	50290496	50292469
chr16	50297439	50298518
chr16	50300344	50302545
chr16	50302650	50304617
chr16	50307404	50307890
chr16	50309251	50311205
chr16	50313594	50314081
chr16	50323666	50323986
chr16	50327067	50327554
chr16	50368321	50369349
chr16	50372165	50372691
chr16	50373022	50373477
chr16	50374672	50375215
chr16	50382114	50382907
chr16	50397000	50397675
chr16	50447777	50448506
chr16	50448571	50448955
chr16	50458902	50460023
chr16	50463188	50463871
chr16	50467814	50468938
chr16	50473306	50474502
chr16	50478387	50479286
chr16	50502201	50503063
chr16	50505658	50506554
chr16	50509544	50510099
chr16	50520430	50521079
chr16	50530517	50531286
chr16	50538472	50540203
chr16	50547362	50549378
chr16	50584078	50584622
chr16	50588932	50589777
chr16	50591682	50592934
chr16	50593760	50594152
chr16	50602536	50603207
chr16	50610333	50611831
chr16	50613440	50614252
chr16	50626887	50627929
chr16	50635972	50636422
chr16	50644829	50645210
chr16	50651803	50652397
chr16	50665024	50665839
chr16	50666683	50667511
chr16	50667583	50668010
chr16	50668604	50669158
chr16	50671715	50672143
chr16	50677478	50677911
chr16	50681049	50682138
chr16	50683888	50684580
chr16	50693341	50693985
chr16	50695684	50696132
chr16	50696581	50697527
chr16	50697874	50698734
chr16	50699686	50700323
chr16	50709203	50709824
chr16	50719018	50720606
chr16	50735779	50736219
chr16	50741151	50743137
chr16	50806212	50807073
chr16	50830712	50831224
chr16	50841013	50841605
chr16	50861634	50862814
chr16	50879225	50880721
chr16	50884138	50884779
chr16	50916207	50916598
chr16	50926062	50926543
chr16	51048637	51049129
chr16	51058450	51058927
chr16	51113733	51114246
chr16	51119635	51120021
chr16	51120797	51121247
chr16	51126015	51126440
chr16	51133127	51133678
chr16	51133732	51134194
chr16	51134224	51135477
chr16	51146285	51147581
chr16	51151295	51153414
chr16	51154221	51155792
chr16	51155901	51156535
chr16	51164168	51164642
chr16	51181193	51182068
chr16	51228225	51228769
chr16	51238125	51238568
chr16	51290336	51290895
chr16	51290905	51291344
chr16	51326171	51326739
chr16	51350180	51350635
chr16	51359096	51359968
chr16	51390848	51391293
chr16	51391688	51392888
chr16	51408308	51408907
chr16	51431474	51432095
chr16	51538631	51539611
chr16	51544836	51545528
chr16	51553292	51553804
chr16	51556799	51557659
chr16	51569526	51570082
chr16	51577582	51578214
chr16	51591946	51592471
chr16	51630115	51630524
chr16	51636786	51637606
chr16	51650962	51651748
chr16	51762061	51762675
chr16	51763191	51763746
chr16	51818381	51818836
chr16	51839860	51840572
chr16	51880765	51881324
chr16	51951851	51952452
chr16	51971163	51971574
chr16	51982730	51983229
chr16	51994446	51995172
chr16	52069959	52070372
chr16	52191551	52192064
chr16	52265306	52265954
chr16	52398599	52398965
chr16	52435592	52436019
chr16	52470635	52470966
chr16	52488815	52489253
chr16	52492870	52493302
chr16	52497256	52497678
chr16	52526515	52526932
chr16	52546057	52547916
chr16	52548058	52549465
chr16	52553364	52553824
chr16	52564968	52565594
chr16	52573604	52574137
chr16	52597673	52598096
chr16	52611961	52612472
chr16	52741483	52741912
chr16	52813129	52813588
chr16	52863023	52863470
chr16	52912571	52913218
chr16	52976878	52977273
chr16	53022389	53022892
chr16	53031583	53032055
chr16	53041325	53042173
chr16	53043562	53044803
chr16	53045604	53046275
chr16	53048492	53048999
chr16	53052435	53053030
chr16	53054351	53056127
chr16	53061627	53062418
chr16	53080370	53081255
chr16	53084090	53084599
chr16	53085375	53085999
chr16	53090047	53091635
chr16	53091905	53092425
chr16	53093977	53094761
chr16	53098528	53100453
chr16	53129293	53132163
chr16	53142879	53143332
chr16	53159922	53160327
chr16	53207789	53208900
chr16	53283371	53283755
chr16	53372925	53374250
chr16	53415434	53415963
chr16	53433594	53433966
chr16	53433981	53435893
chr16	53457634	53458164
chr16	53502388	53504469
chr16	53509998	53510879
chr16	53511310	53512244
chr16	53515275	53515746
chr16	53518639	53519463
chr16	53527287	53527650
chr16	53534951	53535460
chr16	53542374	53542739
chr16	53546959	53547394
chr16	53549921	53550955
chr16	53611212	53611768
chr16	53651399	53651837
chr16	53664676	53665516
chr16	53703443	53704646
chr16	53726592	53727080
chr16	53732413	53733138
chr16	53743147	53743576
chr16	53745712	53746460
chr16	53755533	53756040
chr16	53756602	53757072
chr16	53768518	53769174
chr16	53773206	53773748
chr16	53776095	53776622
chr16	53784424	53784809
chr16	53809117	53809771
chr16	53817184	53817731
chr16	53821543	53822662
chr16	53823080	53823626
chr16	53864894	53865290
chr16	53881389	53881807
chr16	53891841	53892593
chr16	53894092	53894554
chr16	53912094	53912718
chr16	53913118	53913730
chr16	53945937	53946387
chr16	53991160	53992169
chr16	54027117	54027651
chr16	54049224	54050664
chr16	54066495	54067086
chr16	54077227	54077958
chr16	54080581	54081191
chr16	54165279	54165961
chr16	54172084	54172632
chr16	54176305	54177015
chr16	54178223	54179192
chr16	54180867	54181407
chr16	54193441	54195138
chr16	54242191	54242752
chr16	54244099	54244747
chr16	54254194	54254882
chr16	54280745	54281246
chr16	54281561	54283336
chr16	54283713	54285209
chr16	54285298	54285977
chr16	54286058	54288275
chr16	54289267	54289945
chr16	54291018	54292140
chr16	54320693	54321414
chr16	54330938	54331883
chr16	54341972	54343484
chr16	54355275	54355724
chr16	54361931	54362362
chr16	54370650	54371261
chr16	54373398	54374581
chr16	54411444	54412088
chr16	54424013	54424586
chr16	54425659	54426721
chr16	54430458	54431363
chr16	54446359	54447139
chr16	54448012	54448611
chr16	54459933	54460448
chr16	54484820	54485179
chr16	54540844	54541364
chr16	54577646	54578153
chr16	54585047	54585835
chr16	54590827	54591560
chr16	54591717	54592347
chr16	54628784	54629329
chr16	54633907	54634329
chr16	54645380	54645886
chr16	54647731	54648318
chr16	54648544	54649327
chr16	54651258	54651962
chr16	54655171	54655696
chr16	54657293	54657836
chr16	54720236	54720721
chr16	54746468	54747001
chr16	54817475	54817985
chr16	54846725	54847714
chr16	54926460	54926911
chr16	54927800	54932629
chr16	54932801	54933482
chr16	54933677	54934065
chr16	54934388	54936148
chr16	54936179	54939164
chr16	54947048	54947434
chr16	54957384	54957760
chr16	55021574	55022308
chr16	55034999	55035546
chr16	55039510	55040029
chr16	55056541	55057678
chr16	55120388	55120827
chr16	55190002	55190688
chr16	55207895	55208241
chr16	55257995	55258514
chr16	55292475	55292967
chr16	55297100	55297584
chr16	55302620	55303158
chr16	55323360	55325333
chr16	55325594	55326300
chr16	55327892	55328763
chr16	55370935	55371551
chr16	55418615	55419046
chr16	55435360	55435882
chr16	55437548	55438156
chr16	55444720	55445212
chr16	55465049	55465674
chr16	55470476	55471341
chr16	55471468	55472281
chr16	55478746	55480045
chr16	55480163	55480932
chr16	55487027	55487949
chr16	55495061	55495531
chr16	55495878	55496428
chr16	55499748	55500590
chr16	55500614	55501103
chr16	55501639	55502053
chr16	55502729	55503590
chr16	55508779	55510207
chr16	55552666	55553115
chr16	55559241	55559748
chr16	55568140	55568631
chr16	55623054	55623793
chr16	55636849	55637507
chr16	55643198	55643788
chr16	55655490	55657245
chr16	55661950	55663123
chr16	55663728	55664332
chr16	55668325	55669469
chr16	55701621	55702231
chr16	55703366	55703897
chr16	55710521	55710928
chr16	55712245	55712780
chr16	55735464	55735898
chr16	55760225	55761094
chr16	55773962	55774649
chr16	55832576	55833632
chr16	55842404	55843290
chr16	55912087	55912519
chr16	55944302	55944841
chr16	55966066	55966570
chr16	56013914	56014490
chr16	56041775	56042225
chr16	56102062	56102884
chr16	56190131	56191901
chr16	56192813	56193822
chr16	56194183	56194950
chr16	56199144	56199699
chr16	56203025	56203601
chr16	56245895	56246585
chr16	56262044	56262545
chr16	56263747	56264671
chr16	56269550	56270260
chr16	56277082	56277665
chr16	56278434	56279010
chr16	56281146	56282023
chr16	56289855	56290401
chr16	56294566	56295078
chr16	56296175	56296857
chr16	56299237	56299698
chr16	56311289	56311729
chr16	56317945	56318800
chr16	56324105	56325256
chr16	56331928	56332348
chr16	56332594	56333289
chr16	56333658	56334330
chr16	56343777	56345970
chr16	56353231	56353683
chr16	56355906	56358493
chr16	56370833	56371302
chr16	56373047	56373514
chr16	56382888	56383592
chr16	56389483	56390131
chr16	56401521	56401976
chr16	56414433	56414865
chr16	56420210	56420608
chr16	56423688	56426107
chr16	56450805	56452604
chr16	56477110	56477587
chr16	56513941	56514389
chr16	56519404	56520554
chr16	56525311	56525861
chr16	56532699	56533211
chr16	56540087	56540668
chr16	56547046	56548155
chr16	56548306	56548641
chr16	56549810	56550355
chr16	56551733	56552388
chr16	56558324	56558947
chr16	56576824	56577562
chr16	56589027	56590261
chr16	56600350	56600914
chr16	56601208	56601941
chr16	56603610	56604060
chr16	56605949	56607884
chr16	56607971	56608896
chr16	56609469	56610771
chr16	56610790	56611310
chr16	56611430	56612092
chr16	56614510	56615060
chr16	56616963	56617917
chr16	56621217	56621726
chr16	56625061	56626462
chr16	56627081	56627753
chr16	56630165	56630643
chr16	56631970	56633380
chr16	56638098	56638909
chr16	56642985	56643992
chr16	56647514	56648478
chr16	56654289	56654801
chr16	56657320	56658491
chr16	56662466	56663515
chr16	56667875	56668593
chr16	56669336	56670051
chr16	56674028	56674447
chr16	56675608	56676389
chr16	56679847	56680375
chr16	56681844	56683087
chr16	56685189	56685767
chr16	56689345	56689909
chr16	56691823	56692429
chr16	56701967	56702529
chr16	56708431	56709173
chr16	56729488	56730988
chr16	56737857	56738986
chr16	56742541	56743097
chr16	56743831	56744255
chr16	56744974	56745659
chr16	56789415	56789871
chr16	56793562	56793976
chr16	56807101	56807844
chr16	56812896	56813354
chr16	56814712	56815204
chr16	56824312	56824755
chr16	56847533	56848027
chr16	56848057	56848538
chr16	56848721	56850489
chr16	56850853	56851478
chr16	56851879	56852524
chr16	56860425	56862113
chr16	56864815	56866012
chr16	56866955	56868413
chr16	56869586	56870667
chr16	56871142	56871809
chr16	56885924	56886336
chr16	56888851	56889531
chr16	56898635	56899276
chr16	56910632	56911383
chr16	56911669	56913178
chr16	56916705	56917649
chr16	56919217	56919740
chr16	56922445	56922950
chr16	56931092	56933743
chr16	56950890	56952000
chr16	56964373	56965783
chr16	56971157	56971890
chr16	56980913	56981884
chr16	56983240	56983949
chr16	56985543	56986135
chr16	56988640	56990143
chr16	57000528	57001133
chr16	57003476	57003939
chr16	57014509	57015071
chr16	57029182	57029708
chr16	57039119	57039867
chr16	57041227	57042697
chr16	57045553	57046388
chr16	57049764	57050252
chr16	57055610	57056150
chr16	57060837	57062048
chr16	57062328	57062782
chr16	57071868	57072718
chr16	57084187	57085333
chr16	57091412	57093573
chr16	57098148	57098605
chr16	57100124	57100780
chr16	57115192	57116420
chr16	57128672	57129361
chr16	57133846	57135510
chr16	57139951	57140344
chr16	57141270	57142557
chr16	57145674	57146377
chr16	57146491	57147264
chr16	57147298	57148565
chr16	57168033	57168456
chr16	57185374	57187697
chr16	57194544	57195114
chr16	57213603	57213908
chr16	57244544	57246087
chr16	57255637	57256633
chr16	57257024	57257624
chr16	57260166	57261114
chr16	57266041	57266992
chr16	57268761	57269857
chr16	57276615	57277116
chr16	57277538	57278223
chr16	57279922	57280529
chr16	57282533	57285264
chr16	57292607	57293157
chr16	57299127	57301406
chr16	57303897	57304681
chr16	57316580	57317546
chr16	57318224	57318878
chr16	57339463	57340178
chr16	57341394	57342510
chr16	57349281	57349755
chr16	57357608	57358169
chr16	57358349	57359079
chr16	57372028	57373440
chr16	57374162	57374726
chr16	57377040	57378425
chr16	57379517	57380124
chr16	57382824	57384389
chr16	57388106	57388772
chr16	57391004	57391677
chr16	57392787	57393234
chr16	57394352	57395028
chr16	57402257	57402618
chr16	57409842	57410636
chr16	57411281	57411864
chr16	57413318	57414013
chr16	57416265	57417743
chr16	57417930	57418443
chr16	57418632	57419526
chr16	57422251	57422868
chr16	57446501	57448250
chr16	57462403	57463501
chr16	57470605	57471186
chr16	57471781	57472743
chr16	57475562	57477334
chr16	57477522	57478124
chr16	57479094	57481051
chr16	57482807	57483425
chr16	57483998	57484595
chr16	57485081	57487606
chr16	57500624	57501143
chr16	57503258	57504026
chr16	57507360	57508439
chr16	57513336	57513875
chr16	57518551	57518962
chr16	57519665	57520460
chr16	57526323	57527552
chr16	57528062	57530870
chr16	57530990	57531755
chr16	57532799	57533476
chr16	57533739	57537555
chr16	57539074	57539594
chr16	57541428	57542062
chr16	57542328	57543175
chr16	57544114	57544828
chr16	57563107	57563672
chr16	57564581	57565641
chr16	57576268	57577123
chr16	57577806	57578256
chr16	57590612	57591913
chr16	57600281	57600962
chr16	57601742	57602621
chr16	57606784	57607537
chr16	57609418	57610428
chr16	57611099	57611735
chr16	57619320	57621220
chr16	57622487	57624133
chr16	57627415	57628918
chr16	57634103	57634812
chr16	57635351	57636089
chr16	57637234	57638024
chr16	57639140	57639716
chr16	57642839	57644306
chr16	57645961	57646552
chr16	57648098	57649972
chr16	57653947	57654486
chr16	57654973	57655494
chr16	57660734	57661557
chr16	57667084	57668633
chr16	57675777	57676734
chr16	57677650	57678177
chr16	57689620	57690567
chr16	57694264	57695474
chr16	57703922	57704451
chr16	57720164	57720828
chr16	57723176	57723661
chr16	57724531	57725081
chr16	57734853	57737310
chr16	57739893	57740871
chr16	57756920	57758254
chr16	57759344	57760423
chr16	57763965	57765559
chr16	57774797	57776578
chr16	57781760	57782373
chr16	57786485	57788219
chr16	57791220	57791672
chr16	57795206	57795982
chr16	57797288	57798944
chr16	57799053	57800196
chr16	57800506	57800965
chr16	57801237	57804059
chr16	57807268	57807660
chr16	57808013	57808722
chr16	57809862	57811100
chr16	57812400	57813159
chr16	57816052	57816950
chr16	57823969	57824455
chr16	57824862	57825733
chr16	57826633	57827738
chr16	57828555	57829004
chr16	57830816	57831424
chr16	57834867	57835420
chr16	57840818	57841289
chr16	57842171	57842698
chr16	57846004	57846847
chr16	57859381	57859795
chr16	57862639	57863245
chr16	57863371	57864122
chr16	57865866	57866621
chr16	57871454	57871893
chr16	57873156	57873768
chr16	57883903	57884627
chr16	57887843	57888338
chr16	57891956	57892528
chr16	57893747	57894428
chr16	57894610	57895068
chr16	57899725	57900329
chr16	57901094	57901957
chr16	57906312	57907364
chr16	57910810	57911395
chr16	57911609	57912375
chr16	57916949	57917697
chr16	57920553	57921145
chr16	57938732	57940131
chr16	57941102	57941844
chr16	57945874	57946253
chr16	57946447	57946849
chr16	57955562	57956260
chr16	57970986	57971381
chr16	57976245	57976889
chr16	57977781	57978156
chr16	57984346	57986314
chr16	57986874	57988363
chr16	57988832	57989448
chr16	57992880	57993985
chr16	57994767	57995299
chr16	57998532	57999295
chr16	57999944	58001842
chr16	58020724	58021265
chr16	58022012	58023519
chr16	58024569	58029330
chr16	58032261	58033532
chr16	58034257	58034668
chr16	58034829	58035306
chr16	58047115	58048434
chr16	58096445	58097787
chr16	58098177	58099025
chr16	58102764	58103522
chr16	58107269	58107650
chr16	58110532	58111634
chr16	58121181	58121610
chr16	58121611	58122400
chr16	58127006	58127650
chr16	58128235	58130085
chr16	58196881	58198845
chr16	58215042	58215489
chr16	58222429	58223111
chr16	58236168	58236931
chr16	58243420	58244169
chr16	58249513	58250626
chr16	58264913	58266136
chr16	58279859	58281400
chr16	58294910	58295503
chr16	58299800	58300327
chr16	58329133	58329724
chr16	58331334	58331855
chr16	58336597	58337470
chr16	58339550	58339935
chr16	58366312	58366760
chr16	58392130	58393547
chr16	58394654	58395097
chr16	58409291	58409851
chr16	58419641	58420073
chr16	58421509	58421999
chr16	58426089	58426609
chr16	58451936	58452470
chr16	58459273	58460030
chr16	58460946	58461568
chr16	58461815	58465626
chr16	58487590	58488382
chr16	58488676	58489112
chr16	58495033	58496672
chr16	58499713	58502242
chr16	58511788	58512492
chr16	58514898	58516840
chr16	58614168	58614767
chr16	58628911	58630934
chr16	58638240	58638887
chr16	58644843	58645523
chr16	58652713	58653291
chr16	58661174	58661741
chr16	58684008	58685500
chr16	58730725	58731216
chr16	58732885	58734827
chr16	58756367	58756925
chr16	58792263	58792646
chr16	58814248	58815002
chr16	58854337	58854889
chr16	58859993	58860468
chr16	58862608	58863209
chr16	59164552	59164922
chr16	59170125	59170607
chr16	59192604	59193038
chr16	59210871	59211598
chr16	59249069	59249528
chr16	59339865	59340404
chr16	59356668	59357168
chr16	59385995	59386470
chr16	59632132	59632804
chr16	59634031	59634645
chr16	60643005	60643439
chr16	60945253	60945725
chr16	61792054	61793016
chr16	61871865	61872316
chr16	62036058	62037236
chr16	62041482	62041938
chr16	62050930	62051314
chr16	62078010	62078523
chr16	62126469	62126877
chr16	62225681	62226153
chr16	62363543	62363934
chr16	62405032	62405700
chr16	62408813	62409282
chr16	62665280	62665800
chr16	63289880	63290300
chr16	63361049	63361483
chr16	63981658	63982131
chr16	64089769	64090135
chr16	64152021	64152573
chr16	64161377	64161878
chr16	64339434	64339891
chr16	64356196	64356742
chr16	64412894	64413270
chr16	64440460	64441038
chr16	64615626	64616201
chr16	64627287	64627747
chr16	64864150	64864987
chr16	64892905	64893445
chr16	64910358	64910927
chr16	64983973	64984469
chr16	65070795	65071325
chr16	65117810	65118476
chr16	65121832	65123883
chr16	65176583	65177208
chr16	65281627	65282118
chr16	65283206	65283737
chr16	65318890	65319352
chr16	65336021	65336697
chr16	65414308	65414794
chr16	65547706	65548916
chr16	65572175	65572705
chr16	65576775	65577063
chr16	65598715	65599233
chr16	65655621	65656262
chr16	65658250	65659430
chr16	65660375	65660923
chr16	65666210	65667503
chr16	65672990	65673371
chr16	65698996	65699494
chr16	65704947	65705355
chr16	65728157	65728619
chr16	65728695	65729214
chr16	65737798	65738298
chr16	65767180	65767646
chr16	65769109	65769642
chr16	65769807	65770267
chr16	65772284	65772857
chr16	65773231	65774085
chr16	65782587	65783499
chr16	65817123	65817636
chr16	65883921	65884679
chr16	65889430	65890106
chr16	65965610	65966099
chr16	65975067	65975591
chr16	66007753	66008221
chr16	66020635	66021086
chr16	66026244	66026675
chr16	66028545	66029436
chr16	66036767	66037329
chr16	66081852	66082486
chr16	66107725	66108223
chr16	66127463	66128152
chr16	66130399	66131080
chr16	66131164	66131634
chr16	66152807	66153552
chr16	66167889	66168321
chr16	66189846	66190454
chr16	66223262	66223898
chr16	66247732	66248677
chr16	66250593	66251557
chr16	66266336	66267468
chr16	66269850	66271059
chr16	66271481	66271958
chr16	66274482	66274907
chr16	66275793	66276323
chr16	66277978	66279065
chr16	66315170	66315791
chr16	66324763	66325330
chr16	66326895	66327685
chr16	66335782	66336251
chr16	66342325	66342860
chr16	66344317	66345087
chr16	66346226	66346732
chr16	66357349	66358049
chr16	66358978	66359504
chr16	66359648	66360368
chr16	66366364	66366919
chr16	66368286	66368712
chr16	66374385	66374773
chr16	66382004	66383464
chr16	66387871	66388520
chr16	66406313	66407425
chr16	66408094	66409267
chr16	66425817	66427330
chr16	66427404	66428563
chr16	66429529	66430048
chr16	66433432	66434478
chr16	66441962	66442459
chr16	66443969	66444640
chr16	66457734	66458462
chr16	66471961	66472518
chr16	66473945	66474404
chr16	66474741	66475241
chr16	66476283	66476955
chr16	66478614	66479636
chr16	66483342	66484460
chr16	66486744	66487581
chr16	66490883	66491446
chr16	66508175	66508876
chr16	66510963	66512439
chr16	66512733	66514033
chr16	66515791	66516266
chr16	66516559	66517857
chr16	66522040	66522750
chr16	66523888	66524468
chr16	66524656	66525461
chr16	66534349	66534898
chr16	66539634	66540138
chr16	66549104	66550642
chr16	66551272	66553122
chr16	66569748	66570532
chr16	66578890	66579800
chr16	66580269	66581607
chr16	66589038	66589870
chr16	66590390	66590800
chr16	66603693	66606847
chr16	66608189	66609427
chr16	66616615	66617424
chr16	66617762	66618328
chr16	66618456	66619551
chr16	66632576	66632971
chr16	66650788	66651715
chr16	66660681	66661369
chr16	66662833	66663259
chr16	66681702	66682151
chr16	66694134	66694598
chr16	66695607	66697650
chr16	66706095	66706975
chr16	66714507	66715024
chr16	66717018	66717693
chr16	66717802	66718358
chr16	66728140	66728756
chr16	66729251	66729721
chr16	66739930	66740466
chr16	66741201	66742345
chr16	66750705	66752396
chr16	66810425	66810963
chr16	66830339	66831425
chr16	66842641	66843452
chr16	66843825	66845334
chr16	66859014	66859641
chr16	66867876	66868407
chr16	66872929	66873833
chr16	66877992	66878620
chr16	66880005	66881466
chr16	66893256	66893622
chr16	66895076	66895817
chr16	66895964	66896585
chr16	66899693	66901198
chr16	66903318	66903836
chr16	66905060	66906281
chr16	66909788	66910263
chr16	66910793	66911981
chr16	66913146	66913550
chr16	66918812	66919672
chr16	66923057	66923767
chr16	66923782	66924536
chr16	66924724	66926110
chr16	66926924	66927593
chr16	66927838	66929181
chr16	66930045	66930703
chr16	66933586	66936208
chr16	66936455	66937044
chr16	66937172	66938135
chr16	66947043	66947739
chr16	66948126	66949226
chr16	66953493	66953862
chr16	66954076	66954593
chr16	66960976	66961660
chr16	66964063	66964500
chr16	66971112	66971895
chr16	66976864	66977270
chr16	66977444	66978209
chr16	66988216	66988979
chr16	66996300	66996930
chr16	67000200	67001747
chr16	67013221	67015568
chr16	67017792	67018517
chr16	67028436	67030341
chr16	67055681	67056294
chr16	67104127	67104630
chr16	67109164	67110650
chr16	67111126	67111746
chr16	67112920	67113391
chr16	67115508	67116043
chr16	67147450	67148131
chr16	67149592	67152292
chr16	67152669	67153514
chr16	67153673	67154111
chr16	67154143	67156659
chr16	67158641	67160576
chr16	67160646	67161345
chr16	67161456	67162103
chr16	67162962	67166004
chr16	67166671	67167318
chr16	67169461	67171645
chr16	67173069	67174861
chr16	67174925	67176164
chr16	67177685	67178863
chr16	67179407	67180139
chr16	67181041	67182066
chr16	67183023	67184892
chr16	67184993	67187230
chr16	67190150	67191043
chr16	67191438	67193477
chr16	67194237	67194792
chr16	67198053	67200404
chr16	67206563	67208488
chr16	67209086	67211098
chr16	67212849	67213782
chr16	67215628	67216214
chr16	67224001	67224566
chr16	67226359	67227931
chr16	67236211	67237590
chr16	67240531	67242036
chr16	67244192	67245537
chr16	67245823	67248100
chr16	67248258	67249642
chr16	67260599	67261343
chr16	67264442	67264808
chr16	67268208	67268813
chr16	67269644	67270306
chr16	67277181	67281300
chr16	67283331	67283914
chr16	67284367	67285528
chr16	67296425	67296984
chr16	67311670	67312543
chr16	67324813	67325382
chr16	67325635	67326027
chr16	67326361	67327437
chr16	67339479	67339925
chr16	67346329	67346873
chr16	67349247	67349671
chr16	67363384	67363913
chr16	67372782	67373157
chr16	67390388	67391004
chr16	67391201	67392243
chr16	67392867	67394645
chr16	67395520	67397125
chr16	67397196	67398492
chr16	67399246	67400162
chr16	67404108	67405657
chr16	67406425	67407208
chr16	67407842	67408254
chr16	67414132	67414728
chr16	67415794	67416999
chr16	67423848	67425508
chr16	67428004	67428969
chr16	67430381	67432467
chr16	67435195	67435722
chr16	67441145	67441929
chr16	67443407	67443735
chr16	67445449	67446814
chr16	67447407	67448141
chr16	67449423	67450213
chr16	67451611	67452581
chr16	67456343	67457136
chr16	67458988	67460761
chr16	67461785	67462695
chr16	67465635	67466354
chr16	67470323	67470872
chr16	67478005	67478477
chr16	67480189	67482036
chr16	67488908	67489818
chr16	67494010	67494483
chr16	67504330	67504974
chr16	67514403	67514923
chr16	67516236	67516825
chr16	67517904	67518580
chr16	67520859	67522071
chr16	67525264	67526065
chr16	67526160	67527246
chr16	67527875	67531057
chr16	67531165	67532033
chr16	67534437	67534965
chr16	67535148	67536263
chr16	67536402	67537143
chr16	67537179	67540349
chr16	67541348	67543115
chr16	67544083	67544983
chr16	67546755	67548641
chr16	67555761	67556449
chr16	67561488	67564321
chr16	67641716	67642867
chr16	67644606	67646161
chr16	67646554	67647890
chr16	67648085	67649083
chr16	67649172	67650326
chr16	67652249	67655309
chr16	67659433	67661612
chr16	67662557	67664078
chr16	67665967	67669563
chr16	67672378	67674193
chr16	67676465	67677058
chr16	67708337	67708990
chr16	67718517	67720656
chr16	67723139	67723760
chr16	67726196	67727161
chr16	67736773	67737299
chr16	67748676	67749617
chr16	67779605	67780154
chr16	67781200	67782147
chr16	67796353	67796800
chr16	67800266	67800971
chr16	67805709	67807561
chr16	67816370	67817121
chr16	67831364	67831901
chr16	67832902	67834431
chr16	67841365	67844143
chr16	67846251	67848219
chr16	67857068	67858289
chr16	67861033	67861466
chr16	67863024	67863733
chr16	67865383	67865816
chr16	67871857	67874166
chr16	67883223	67884432
chr16	67884559	67886867
chr16	67892602	67894301
chr16	67910122	67910581
chr16	67917368	67918475
chr16	67925907	67927204
chr16	67928188	67929166
chr16	67935182	67937303
chr16	67941784	67942901
chr16	67943763	67944698
chr16	67946582	67947223
chr16	67951495	67952026
chr16	67954240	67954911
chr16	67959313	67960497
chr16	67961430	67962246
chr16	67963651	67964461
chr16	67966057	67966676
chr16	67966710	67967225
chr16	67967602	67969964
chr16	67975379	67976196
chr16	67980315	67980910
chr16	67984804	67985422
chr16	67989620	67990294
chr16	67992901	67994888
chr16	67995366	67995891
chr16	68005722	68006316
chr16	68013454	68014022
chr16	68022351	68024076
chr16	68031960	68032623
chr16	68040488	68041085
chr16	68064616	68065523
chr16	68072077	68073010
chr16	68074603	68075448
chr16	68079558	68080573
chr16	68083937	68086375
chr16	68086467	68087235
chr16	68091623	68092154
chr16	68093875	68094363
chr16	68142260	68142753
chr16	68229372	68229924
chr16	68233924	68238393
chr16	68239583	68240444
chr16	68244269	68246080
chr16	68247379	68248494
chr16	68257265	68258725
chr16	68261478	68262072
chr16	68263702	68265129
chr16	68265137	68266028
chr16	68267645	68268522
chr16	68269334	68269744
chr16	68275593	68276379
chr16	68281646	68282229
chr16	68284903	68285392
chr16	68286183	68286715
chr16	68287864	68288478
chr16	68289585	68290159
chr16	68298940	68299644
chr16	68310031	68311808
chr16	68319229	68319646
chr16	68328096	68329413
chr16	68332099	68333073
chr16	68334117	68334518
chr16	68351583	68352409
chr16	68355489	68357479
chr16	68364446	68365359
chr16	68366065	68366575
chr16	68367041	68369066
chr16	68369193	68370660
chr16	68377642	68378549
chr16	68381297	68381903
chr16	68382237	68382909
chr16	68384477	68385245
chr16	68386612	68387117
chr16	68387288	68387957
chr16	68389065	68389572
chr16	68396466	68397066
chr16	68401942	68402713
chr16	68406427	68407321
chr16	68408692	68409598
chr16	68416053	68417000
chr16	68417500	68418534
chr16	68444046	68444578
chr16	68445466	68445973
chr16	68447967	68449427
chr16	68469985	68471188
chr16	68475124	68475639
chr16	68486698	68487508
chr16	68490831	68491775
chr16	68503344	68503829
chr16	68509842	68510686
chr16	68520490	68521277
chr16	68526279	68526681
chr16	68528402	68529357
chr16	68529672	68530869
chr16	68538813	68540426
chr16	68544551	68544875
chr16	68590470	68591104
chr16	68605648	68606342
chr16	68629527	68630025
chr16	68635743	68637272
chr16	68640881	68641607
chr16	68642336	68643328
chr16	68644719	68646767
chr16	68658240	68659155
chr16	68665498	68666062
chr16	68668064	68668901
chr16	68696605	68697028
chr16	68704289	68704920
chr16	68707035	68708268
chr16	68711387	68712115
chr16	68715408	68716021
chr16	68720138	68720748
chr16	68724784	68725335
chr16	68731932	68733225
chr16	68734380	68735281
chr16	68736972	68738944
chr16	68739962	68740762
chr16	68740961	68741572
chr16	68741885	68742393
chr16	68742785	68743366
chr16	68744660	68745324
chr16	68749500	68749982
chr16	68756130	68757100
chr16	68757322	68757859
chr16	68760605	68761420
chr16	68763130	68764126
chr16	68764781	68765333
chr16	68771974	68772574
chr16	68776830	68777315
chr16	68778470	68779397
chr16	68781921	68783177
chr16	68786554	68787462
chr16	68790087	68791412
chr16	68792462	68793460
chr16	68800210	68800912
chr16	68802257	68802686
chr16	68823438	68824102
chr16	68825417	68825900
chr16	68843251	68844705
chr16	68847279	68847779
chr16	68894341	68894795
chr16	68902138	68902937
chr16	68915583	68916116
chr16	68921661	68922190
chr16	68923838	68924254
chr16	68936758	68937413
chr16	68952447	68953078
chr16	68972041	68972517
chr16	68972681	68973324
chr16	68985874	68986656
chr16	68995010	68995757
chr16	69017414	69017975
chr16	69031931	69032349
chr16	69040080	69041062
chr16	69057508	69058603
chr16	69064138	69064628
chr16	69072183	69073031
chr16	69073082	69073885
chr16	69077216	69077730
chr16	69077951	69078677
chr16	69083588	69084030
chr16	69089058	69090089
chr16	69100119	69101465
chr16	69102593	69103453
chr16	69105412	69107789
chr16	69107884	69109465
chr16	69111860	69113639
chr16	69124029	69124475
chr16	69131233	69133318
chr16	69150186	69150673
chr16	69173423	69174136
chr16	69179253	69180171
chr16	69183844	69184321
chr16	69186447	69188644
chr16	69188714	69189194
chr16	69199470	69199946
chr16	69201851	69202313
chr16	69217497	69218003
chr16	69225127	69225647
chr16	69276152	69276729
chr16	69286926	69287323
chr16	69309313	69309804
chr16	69310877	69312366
chr16	69315266	69316175
chr16	69316407	69317068
chr16	69318986	69319548
chr16	69324093	69324794
chr16	69325982	69327041
chr16	69329461	69331281
chr16	69339048	69340677
chr16	69351535	69352105
chr16	69385178	69386426
chr16	69386708	69387070
chr16	69396068	69397195
chr16	69397890	69398844
chr16	69404215	69405036
chr16	69406936	69407418
chr16	69408376	69409008
chr16	69410043	69411002
chr16	69412283	69412806
chr16	69417422	69418442
chr16	69424139	69425495
chr16	69469775	69470422
chr16	69476901	69477664
chr16	69481920	69483164
chr16	69494919	69495358
chr16	69502032	69502603
chr16	69503251	69503780
chr16	69513287	69514244
chr16	69520736	69521466
chr16	69522698	69523260
chr16	69529517	69530155
chr16	69530467	69531265
chr16	69535111	69535612
chr16	69563793	69564757
chr16	69565436	69567192
chr16	69613361	69613948
chr16	69706678	69707130
chr16	69709495	69710005
chr16	69711344	69711854
chr16	69723804	69724285
chr16	69726096	69727378
chr16	69741499	69742441
chr16	69754270	69755405
chr16	69761953	69763571
chr16	69796298	69797087
chr16	69799397	69800423
chr16	69820894	69821742
chr16	69822211	69822717
chr16	69823877	69824514
chr16	69830667	69831274
chr16	69839124	69839681
chr16	69840009	69840606
chr16	69848986	69849609
chr16	69859563	69860103
chr16	69865695	69866191
chr16	69868222	69868634
chr16	69890254	69891459
chr16	69917593	69918351
chr16	69924029	69925295
chr16	69927127	69927895
chr16	69929972	69930643
chr16	69937373	69938014
chr16	69939047	69939452
chr16	69943358	69943716
chr16	69950151	69951671
chr16	69965036	69966451
chr16	69994230	69994753
chr16	69997743	69998471
chr16	70014938	70015438
chr16	70018301	70018748
chr16	70025913	70026773
chr16	70058040	70058595
chr16	70059318	70059975
chr16	70064688	70066703
chr16	70113518	70115258
chr16	70118319	70118840
chr16	70141420	70141940
chr16	70157567	70158341
chr16	70158664	70159020
chr16	70161987	70162615
chr16	70165109	70165726
chr16	70173005	70174442
chr16	70187955	70189367
chr16	70190565	70191075
chr16	70196555	70197148
chr16	70213671	70214307
chr16	70250814	70252587
chr16	70252587	70253118
chr16	70253567	70254317
chr16	70267528	70267995
chr16	70288905	70290165
chr16	70294571	70295089
chr16	70298780	70300080
chr16	70346567	70347552
chr16	70370092	70370573
chr16	70380388	70382110
chr16	70392021	70392609
chr16	70395344	70395987
chr16	70396510	70397073
chr16	70404045	70404873
chr16	70415145	70415705
chr16	70416813	70417755
chr16	70421222	70421975
chr16	70427940	70429441
chr16	70430544	70431713
chr16	70432622	70433325
chr16	70433431	70434064
chr16	70436966	70440256
chr16	70453832	70455450
chr16	70467149	70467552
chr16	70470823	70471898
chr16	70474262	70476082
chr16	70476305	70477319
chr16	70481855	70483039
chr16	70488844	70489254
chr16	70520792	70521176
chr16	70522866	70524605
chr16	70529435	70529870
chr16	70561617	70562113
chr16	70568792	70569304
chr16	70573406	70574290
chr16	70576287	70576982
chr16	70577198	70577775
chr16	70579637	70580256
chr16	70582653	70583127
chr16	70589985	70590888
chr16	70592107	70592603
chr16	70608500	70609036
chr16	70635198	70635743
chr16	70645326	70645710
chr16	70653683	70654577
chr16	70656610	70657393
chr16	70660272	70660966
chr16	70661018	70663610
chr16	70679004	70680856
chr16	70681112	70683185
chr16	70683392	70684016
chr16	70684965	70687664
chr16	70688123	70689091
chr16	70689468	70690143
chr16	70691268	70692549
chr16	70693266	70695041
chr16	70695316	70696306
chr16	70696745	70698079
chr16	70699584	70701482
chr16	70701676	70702786
chr16	70702959	70704116
chr16	70706814	70707915
chr16	70708304	70709300
chr16	70709457	70710093
chr16	70711220	70712272
chr16	70714558	70716591
chr16	70725201	70726901
chr16	70735293	70736222
chr16	70736995	70739133
chr16	70740572	70741908
chr16	70745886	70747534
chr16	70748160	70748719
chr16	70750294	70751648
chr16	70755945	70757007
chr16	70760409	70761736
chr16	70770487	70771651
chr16	70778872	70779725
chr16	70788414	70789718
chr16	70800282	70801719
chr16	70804357	70804941
chr16	70862049	70862528
chr16	70864792	70865180
chr16	70876500	70876927
chr16	70936841	70937239
chr16	70940013	70940481
chr16	70953867	70954282
chr16	70968412	70968821
chr16	70987267	70987832
chr16	70999827	71000261
chr16	71006540	71006971
chr16	71009569	71010280
chr16	71019082	71019561
chr16	71028017	71028567
chr16	71152880	71153826
chr16	71230299	71231184
chr16	71288634	71290004
chr16	71311302	71312125
chr16	71316192	71316612
chr16	71338144	71338747
chr16	71357592	71359181
chr16	71359464	71359997
chr16	71360361	71360963
chr16	71367197	71367939
chr16	71383051	71383891
chr16	71387072	71387965
chr16	71412180	71413254
chr16	71422047	71422466
chr16	71425758	71427164
chr16	71430672	71431237
chr16	71440659	71441258
chr16	71441352	71442338
chr16	71461572	71462721
chr16	71467702	71468256
chr16	71474885	71475445
chr16	71479404	71479840
chr16	71483985	71484987
chr16	71499729	71500255
chr16	71526031	71527106
chr16	71537675	71538159
chr16	71542281	71542909
chr16	71564588	71565400
chr16	71565446	71565846
chr16	71581585	71582211
chr16	71585232	71585674
chr16	71593812	71594651
chr16	71600752	71601358
chr16	71608274	71608933
chr16	71610881	71611580
chr16	71623625	71624096
chr16	71625863	71627393
chr16	71627613	71628340
chr16	71628780	71629292
chr16	71637379	71637886
chr16	71643000	71643470
chr16	71645525	71645924
chr16	71648938	71649383
chr16	71707745	71708257
chr16	71709234	71709957
chr16	71722693	71724649
chr16	71746443	71746931
chr16	71808062	71809879
chr16	71816557	71817328
chr16	71817993	71818482
chr16	71842197	71842718
chr16	71845527	71846992
chr16	71853424	71853988
chr16	71867947	71868361
chr16	71882391	71884917
chr16	71885210	71885710
chr16	71894688	71896467
chr16	71927430	71927934
chr16	71929072	71929467
chr16	71961403	71961983
chr16	71981939	71982337
chr16	72008366	72009338
chr16	72013261	72014534
chr16	72017009	72017649
chr16	72020985	72021648
chr16	72023909	72024469
chr16	72042103	72042832
chr16	72066707	72067172
chr16	72072859	72073414
chr16	72091265	72091662
chr16	72093201	72094726
chr16	72099099	72099839
chr16	72124851	72125742
chr16	72150013	72150510
chr16	72172239	72172877
chr16	72198086	72198637
chr16	72202449	72202930
chr16	72203418	72203896
chr16	72241908	72242392
chr16	72256475	72257001
chr16	72285310	72285834
chr16	72291090	72292294
chr16	72371171	72371897
chr16	72400295	72400785
chr16	72467192	72467638
chr16	72474356	72475043
chr16	72502098	72502592
chr16	72530441	72530954
chr16	72637360	72637821
chr16	72664316	72665621
chr16	72722532	72723098
chr16	72787161	72788617
chr16	72818481	72818954
chr16	72819341	72819804
chr16	72832548	72833154
chr16	72836189	72836697
chr16	72837004	72837489
chr16	72838250	72838834
chr16	72847152	72848109
chr16	72848499	72849565
chr16	72856799	72857318
chr16	72875178	72876151
chr16	72876203	72876733
chr16	72877062	72878061
chr16	72878328	72879120
chr16	72924866	72925783
chr16	72927374	72928470
chr16	72931635	72932130
chr16	72938753	72939705
chr16	72946538	72947009
chr16	72947560	72948506
chr16	72953033	72953572
chr16	72956096	72956738
chr16	72960977	72962320
chr16	72972802	72973479
chr16	72985312	72986018
chr16	72987373	72988142
chr16	72989520	72990759
chr16	72992204	72992705
chr16	72995165	72995637
chr16	72996561	72997704
chr16	72999934	73001228
chr16	73015524	73016967
chr16	73019508	73020913
chr16	73031272	73031631
chr16	73032485	73034078
chr16	73034276	73034921
chr16	73035947	73037061
chr16	73037328	73038565
chr16	73040139	73040795
chr16	73043830	73044570
chr16	73047216	73049271
chr16	73050213	73050725
chr16	73052764	73053177
chr16	73053282	73054575
chr16	73054642	73055822
chr16	73055870	73056529
chr16	73057506	73059467
chr16	73059553	73060630
chr16	73060892	73061513
chr16	73062764	73063696
chr16	73064045	73065330
chr16	73065924	73067508
chr16	73067911	73069732
chr16	73070297	73072004
chr16	73082534	73083103
chr16	73092238	73092848
chr16	73095210	73096532
chr16	73124299	73124789
chr16	73125906	73126412
chr16	73126481	73126886
chr16	73152741	73153328
chr16	73170646	73171097
chr16	73172574	73173102
chr16	73176392	73177246
chr16	73196766	73197221
chr16	73201933	73202856
chr16	73214659	73215979
chr16	73232351	73233107
chr16	73254003	73254413
chr16	73268657	73269076
chr16	73289169	73290037
chr16	73298567	73298985
chr16	73315650	73316181
chr16	73329962	73330416
chr16	73365027	73365485
chr16	73396614	73397169
chr16	73480423	73480858
chr16	73483395	73483996
chr16	73572162	73572639
chr16	73605368	73605843
chr16	73714197	73714620
chr16	73735089	73735493
chr16	73743780	73744132
chr16	73846424	73846909
chr16	73878654	73879073
chr16	73890979	73891658
chr16	73949635	73950085
chr16	73956615	73957080
chr16	74026398	74026893
chr16	74035882	74036270
chr16	74100473	74101379
chr16	74107748	74108244
chr16	74186563	74187033
chr16	74226528	74227076
chr16	74275059	74275496
chr16	74291823	74292330
chr16	74296195	74297833
chr16	74309829	74310342
chr16	74329270	74329864
chr16	74339293	74339813
chr16	74365310	74365696
chr16	74367360	74369133
chr16	74406355	74407684
chr16	74421095	74422599
chr16	74429917	74430638
chr16	74449060	74449976
chr16	74455256	74455626
chr16	74462362	74462862
chr16	74480086	74480676
chr16	74485976	74486369
chr16	74563767	74564171
chr16	74568950	74569434
chr16	74570917	74571453
chr16	74578008	74578545
chr16	74589524	74589965
chr16	74594431	74594942
chr16	74601163	74601641
chr16	74606159	74607823
chr16	74623239	74623766
chr16	74666290	74667905
chr16	74695781	74696414
chr16	74700150	74701509
chr16	74709344	74710042
chr16	74719081	74719564
chr16	74724262	74725438
chr16	74726746	74727272
chr16	74729620	74730880
chr16	74734133	74735692
chr16	74737892	74739350
chr16	74740680	74741567
chr16	74741955	74742563
chr16	74743237	74744534
chr16	74749315	74750158
chr16	74760299	74760877
chr16	74771740	74772109
chr16	74773592	74775442
chr16	74813044	74813749
chr16	74842487	74842871
chr16	74843669	74844135
chr16	74862679	74863338
chr16	74866067	74866622
chr16	74868513	74869021
chr16	74871697	74872105
chr16	74875030	74875415
chr16	74888254	74889009
chr16	74892681	74893410
chr16	74896962	74897532
chr16	74936924	74937615
chr16	74968746	74969320
chr16	74984354	74985670
chr16	74991499	74992285
chr16	74998214	75001337
chr16	75003446	75003969
chr16	75011595	75012456
chr16	75026232	75026640
chr16	75029990	75030348
chr16	75043087	75043609
chr16	75044676	75045616
chr16	75052896	75053229
chr16	75054103	75054946
chr16	75062486	75063487
chr16	75070079	75070928
chr16	75074949	75075921
chr16	75080217	75080707
chr16	75087196	75088142
chr16	75092641	75093268
chr16	75096571	75097632
chr16	75097947	75099170
chr16	75099770	75100357
chr16	75105281	75106273
chr16	75108737	75110354
chr16	75110628	75112028
chr16	75114344	75114812
chr16	75116106	75117305
chr16	75130528	75131213
chr16	75138597	75138993
chr16	75148213	75149478
chr16	75189117	75189555
chr16	75192554	75193704
chr16	75199316	75199900
chr16	75201242	75201677
chr16	75218301	75218893
chr16	75227051	75228195
chr16	75233711	75235254
chr16	75237962	75239683
chr16	75244229	75246180
chr16	75246388	75247492
chr16	75247650	75248659
chr16	75249991	75252377
chr16	75252918	75254040
chr16	75254253	75255068
chr16	75255150	75255540
chr16	75256047	75257555
chr16	75262167	75263350
chr16	75263919	75264380
chr16	75264620	75266810
chr16	75267328	75268551
chr16	75271863	75272678
chr16	75273435	75274010
chr16	75279255	75279841
chr16	75282671	75283489
chr16	75287774	75288790
chr16	75289208	75289691
chr16	75304481	75305093
chr16	75305250	75306880
chr16	75319620	75320922
chr16	75340714	75341290
chr16	75342185	75342893
chr16	75351235	75351704
chr16	75376541	75377077
chr16	75377934	75378566
chr16	75380194	75380716
chr16	75385528	75386058
chr16	75402943	75403329
chr16	75420936	75421469
chr16	75432685	75434737
chr16	75463747	75465311
chr16	75471767	75472316
chr16	75477654	75478683
chr16	75481571	75481960
chr16	75482852	75483792
chr16	75484795	75485171
chr16	75485896	75486608
chr16	75491819	75492520
chr16	75494545	75496071
chr16	75501878	75502372
chr16	75506518	75507125
chr16	75509413	75510115
chr16	75516883	75517899
chr16	75521411	75521828
chr16	75527908	75528469
chr16	75534636	75536295
chr16	75550198	75550757
chr16	75555159	75556716
chr16	75560024	75560508
chr16	75564954	75565557
chr16	75565793	75567351
chr16	75593881	75595025
chr16	75614517	75614998
chr16	75621092	75621594
chr16	75622547	75623820
chr16	75624771	75625381
chr16	75647208	75648952
chr16	75727261	75727645
chr16	75764162	75764688
chr16	75789188	75789628
chr16	75820677	75821173
chr16	75836423	75836843
chr16	75860760	75861157
chr16	75921371	75921793
chr16	75927906	75928338
chr16	76157726	76158062
chr16	76176149	76176495
chr16	76222833	76223341
chr16	76265512	76265951
chr16	76474093	76474580
chr16	76634806	76635419
chr16	76639983	76640375
chr16	76653459	76653913
chr16	76805080	76805628
chr16	76946923	76947378
chr16	77169670	77170116
chr16	77171808	77172257
chr16	77190154	77192078
chr16	77207010	77207418
chr16	77211862	77214663
chr16	77223175	77223643
chr16	77235952	77236708
chr16	77288139	77288703
chr16	77289378	77289905
chr16	77298491	77299319
chr16	77308210	77308701
chr16	77374418	77374923
chr16	77376376	77376821
chr16	77434268	77435546
chr16	77531873	77532268
chr16	77548195	77548612
chr16	77556197	77556700
chr16	77584237	77584731
chr16	77585333	77586385
chr16	77599829	77600281
chr16	77611375	77611863
chr16	77656910	77657497
chr16	77660255	77660855
chr16	77675700	77676245
chr16	77722001	77723553
chr16	77780301	77780892
chr16	77782748	77783168
chr16	77787902	77789355
chr16	77791039	77791491
chr16	77794636	77795039
chr16	77833829	77834321
chr16	77856668	77857356
chr16	77877815	77878244
chr16	77951830	77952285
chr16	77953845	77954274
chr16	77962990	77964268
chr16	77967035	77968117
chr16	77971323	77972094
chr16	77974992	77975374
chr16	77993247	77993744
chr16	78002876	78003427
chr16	78005933	78006367
chr16	78045720	78046614
chr16	78072208	78072812
chr16	78092348	78092708
chr16	78099134	78100447
chr16	78122812	78123522
chr16	78133946	78134411
chr16	78184062	78185231
chr16	78211895	78212485
chr16	78227871	78228318
chr16	78230859	78231312
chr16	78235174	78235669
chr16	78240465	78241027
chr16	78249142	78249629
chr16	78257263	78257856
chr16	78259954	78260372
chr16	78275373	78276080
chr16	78293000	78293698
chr16	78297006	78297596
chr16	78308062	78308604
chr16	78421172	78421770
chr16	78437437	78437831
chr16	78448781	78449284
chr16	78461468	78462003
chr16	78478385	78478916
chr16	78485481	78485990
chr16	78490943	78491502
chr16	78503549	78504032
chr16	78505852	78506795
chr16	78528311	78528752
chr16	78551453	78552189
chr16	78563856	78564407
chr16	78576958	78577412
chr16	78596855	78597393
chr16	78608155	78608796
chr16	78683945	78685493
chr16	78705747	78706219
chr16	78727611	78728030
chr16	78734402	78734960
chr16	78735432	78735880
chr16	78742398	78743322
chr16	78748399	78749179
chr16	78749680	78750506
chr16	78770450	78771088
chr16	78796242	78796770
chr16	78906163	78906699
chr16	78925124	78925540
chr16	78957382	78957813
chr16	78961607	78961948
chr16	78962533	78963160
chr16	78987650	78988224
chr16	78988395	78988829
chr16	78993309	78993847
chr16	79001137	79001605
chr16	79008699	79009367
chr16	79051418	79051776
chr16	79089846	79090371
chr16	79093589	79094160
chr16	79104673	79105094
chr16	79169252	79169870
chr16	79261475	79262296
chr16	79269376	79270016
chr16	79287084	79287656
chr16	79298809	79300152
chr16	79318151	79318592
chr16	79328337	79328829
chr16	79334240	79334687
chr16	79350520	79350961
chr16	79369878	79370309
chr16	79372487	79373053
chr16	79393242	79393564
chr16	79400685	79401349
chr16	79402351	79402898
chr16	79407754	79408260
chr16	79412700	79413182
chr16	79437730	79438271
chr16	79438412	79438933
chr16	79466134	79466625
chr16	79563965	79564368
chr16	79564570	79565138
chr16	79589569	79590325
chr16	79598711	79600271
chr16	79600284	79602789
chr16	79606050	79606495
chr16	79607588	79608106
chr16	79613023	79613454
chr16	79628441	79629018
chr16	79632370	79632832
chr16	79639854	79640399
chr16	79651370	79651937
chr16	79658092	79659074
chr16	79723628	79724327
chr16	79751817	79752291
chr16	79758973	79759464
chr16	79770247	79771172
chr16	79805635	79806124
chr16	79844905	79845560
chr16	79845755	79846191
chr16	79847021	79847552
chr16	79848559	79849655
chr16	79874210	79875030
chr16	79885278	79885894
chr16	79897502	79898225
chr16	79917914	79918325
chr16	79970965	79971417
chr16	79997304	79997732
chr16	80006514	80006945
chr16	80027005	80028044
chr16	80058210	80058763
chr16	80084588	80085177
chr16	80103494	80103962
chr16	80105143	80105671
chr16	80122121	80122634
chr16	80158811	80159304
chr16	80174410	80174973
chr16	80197605	80198344
chr16	80231788	80232374
chr16	80273651	80274105
chr16	80274636	80275072
chr16	80277230	80277655
chr16	80285120	80285535
chr16	80300779	80301423
chr16	80317676	80318247
chr16	80319253	80319636
chr16	80341325	80341714
chr16	80369577	80370070
chr16	80407491	80408010
chr16	80466059	80466986
chr16	80526435	80526922
chr16	80527376	80527715
chr16	80540446	80541513
chr16	80552235	80552790
chr16	80569407	80570126
chr16	80580052	80581055
chr16	80612021	80612362
chr16	80613898	80614585
chr16	80614918	80615386
chr16	80619931	80620368
chr16	80656714	80657267
chr16	80671438	80671959
chr16	80676161	80677087
chr16	80718459	80719228
chr16	80725584	80725980
chr16	80802726	80805784
chr16	80806824	80807519
chr16	80824795	80825258
chr16	80836897	80837485
chr16	80837547	80838204
chr16	80846403	80847161
chr16	80852306	80852751
chr16	80899879	80900977
chr16	80924372	80925060
chr16	80931842	80933334
chr16	80937773	80939308
chr16	80948863	80949475
chr16	80993226	80993790
chr16	81004682	81005134
chr16	81006262	81008001
chr16	81018489	81019001
chr16	81035395	81037347
chr16	81071817	81072330
chr16	81076495	81077919
chr16	81095671	81097277
chr16	81123125	81123895
chr16	81126960	81127832
chr16	81136560	81137457
chr16	81141047	81141909
chr16	81143857	81144602
chr16	81170808	81171272
chr16	81174596	81175936
chr16	81180963	81181743
chr16	81189237	81189806
chr16	81190596	81191140
chr16	81198621	81199203
chr16	81204930	81205663
chr16	81212715	81213345
chr16	81214731	81215344
chr16	81237356	81237795
chr16	81238242	81239063
chr16	81261006	81261647
chr16	81266077	81267329
chr16	81277489	81278237
chr16	81313725	81314221
chr16	81314257	81316571
chr16	81318713	81319144
chr16	81319343	81320050
chr16	81366325	81366835
chr16	81376911	81377387
chr16	81400973	81401957
chr16	81403469	81404703
chr16	81405576	81406317
chr16	81407088	81407785
chr16	81424854	81425328
chr16	81429044	81429595
chr16	81431274	81432543
chr16	81443970	81447231
chr16	81447309	81449106
chr16	81451605	81452730
chr16	81456742	81458641
chr16	81469816	81470668
chr16	81478780	81479498
chr16	81481185	81481980
chr16	81485800	81486248
chr16	81486618	81487171
chr16	81493222	81494650
chr16	81495162	81496319
chr16	81497690	81498343
chr16	81499125	81500301
chr16	81500875	81501312
chr16	81502796	81503298
chr16	81503742	81504145
chr16	81504976	81505872
chr16	81511302	81511723
chr16	81513210	81514570
chr16	81517709	81518047
chr16	81519488	81520380
chr16	81520735	81521593
chr16	81522054	81522547
chr16	81523314	81524136
chr16	81526777	81527533
chr16	81530223	81532159
chr16	81532556	81533184
chr16	81533844	81534490
chr16	81549000	81549974
chr16	81551192	81552044
chr16	81553107	81553769
chr16	81558579	81559389
chr16	81568190	81569020
chr16	81570143	81570924
chr16	81580961	81581723
chr16	81582624	81583623
chr16	81583891	81584520
chr16	81585813	81586341
chr16	81586400	81586969
chr16	81587689	81588202
chr16	81588380	81589023
chr16	81592274	81592801
chr16	81593040	81594084
chr16	81597293	81597786
chr16	81598995	81599866
chr16	81600276	81601682
chr16	81604888	81605443
chr16	81608549	81609292
chr16	81610081	81610627
chr16	81616287	81617525
chr16	81621379	81622057
chr16	81623376	81624080
chr16	81624534	81626308
chr16	81632570	81633722
chr16	81634446	81635248
chr16	81636686	81637122
chr16	81641418	81641837
chr16	81645213	81645892
chr16	81646608	81647077
chr16	81647485	81648154
chr16	81650988	81651798
chr16	81651951	81653285
chr16	81686005	81687085
chr16	81696938	81698632
chr16	81700439	81700824
chr16	81703132	81704284
chr16	81707280	81708290
chr16	81710617	81711105
chr16	81711585	81712495
chr16	81713312	81714365
chr16	81715384	81715782
chr16	81715862	81716329
chr16	81723140	81723644
chr16	81729333	81729998
chr16	81730104	81731232
chr16	81737863	81738498
chr16	81738795	81739592
chr16	81740166	81740617
chr16	81740662	81741151
chr16	81745894	81746767
chr16	81748519	81749345
chr16	81752151	81752983
chr16	81755914	81756507
chr16	81768163	81768689
chr16	81774386	81774869
chr16	81778808	81780287
chr16	81786265	81786903
chr16	81796873	81797956
chr16	81798155	81799365
chr16	81808819	81809551
chr16	81810831	81811390
chr16	81815169	81815825
chr16	81816760	81817161
chr16	81817848	81818404
chr16	81821391	81822293
chr16	81822978	81823667
chr16	81831635	81832418
chr16	81836727	81837210
chr16	81838820	81839274
chr16	81841702	81842317
chr16	81855831	81856218
chr16	81863656	81864914
chr16	81873854	81874349
chr16	81879451	81880123
chr16	81886004	81886533
chr16	81888613	81889557
chr16	81890366	81890935
chr16	81895994	81896402
chr16	81901474	81902555
chr16	81908433	81909221
chr16	81929041	81929498
chr16	81939144	81940111
chr16	81940776	81941659
chr16	81994346	81994973
chr16	81996826	81997683
chr16	81997727	81998377
chr16	82011169	82011966
chr16	82016250	82016758
chr16	82027553	82027978
chr16	82031429	82031943
chr16	82043945	82044423
chr16	82059982	82060689
chr16	82061908	82062360
chr16	82070656	82071973
chr16	82095085	82095637
chr16	82111985	82112507
chr16	82146934	82147437
chr16	82169761	82171046
chr16	82192773	82193201
chr16	82229996	82230555
chr16	82263503	82263997
chr16	82344211	82344636
chr16	82368036	82368390
chr16	82439749	82440116
chr16	82456609	82457143
chr16	82580406	82580789
chr16	82583054	82583512
chr16	82585707	82586216
chr16	82603799	82604256
chr16	82606050	82606896
chr16	82626755	82628621
chr16	82628819	82630333
chr16	82632010	82632831
chr16	82633937	82634717
chr16	82638327	82638887
chr16	82639755	82640448
chr16	82644070	82644808
chr16	82651903	82652640
chr16	82653566	82654493
chr16	82655367	82655841
chr16	82671757	82672209
chr16	82694608	82695100
chr16	82699704	82700290
chr16	82707013	82707506
chr16	82782698	82783230
chr16	82793488	82794191
chr16	82888576	82889134
chr16	82936910	82937468
chr16	82995841	82996677
chr16	83105687	83106194
chr16	83110403	83110795
chr16	83113352	83113899
chr16	83137312	83138271
chr16	83187412	83187898
chr16	83200043	83200454
chr16	83215428	83215930
chr16	83247747	83248276
chr16	83305086	83305541
chr16	83336618	83337217
chr16	83343964	83344649
chr16	83356238	83356697
chr16	83420233	83420713
chr16	83446842	83447212
chr16	83513083	83513555
chr16	83530214	83530854
chr16	83533101	83533640
chr16	83561870	83562356
chr16	83574406	83574919
chr16	83602967	83603567
chr16	83606705	83607169
chr16	83661656	83662122
chr16	83689314	83689971
chr16	83701488	83702070
chr16	83717378	83717787
chr16	83717824	83718299
chr16	83744419	83744937
chr16	83769609	83770040
chr16	83802094	83802664
chr16	83807456	83808789
chr16	83813934	83815062
chr16	83825860	83826717
chr16	83840340	83841132
chr16	83842462	83842774
chr16	83878840	83879300
chr16	83888563	83889171
chr16	83897737	83898294
chr16	83898529	83900420
chr16	83901609	83902200
chr16	83926165	83927567
chr16	83928220	83929035
chr16	83935118	83936078
chr16	83938186	83938729
chr16	83942880	83944116
chr16	83946737	83947345
chr16	83948876	83949508
chr16	83952629	83955072
chr16	83956720	83957302
chr16	83966078	83967046
chr16	83968009	83970892
chr16	83971085	83971999
chr16	83992607	83993012
chr16	83993234	83993697
chr16	83993909	83994594
chr16	83995703	83996389
chr16	84013739	84015006
chr16	84024910	84025434
chr16	84036895	84037593
chr16	84040191	84041481
chr16	84042615	84044641
chr16	84045096	84045489
chr16	84048116	84048891
chr16	84054899	84055326
chr16	84055828	84056220
chr16	84062727	84063350
chr16	84065568	84066032
chr16	84084738	84085356
chr16	84088620	84089310
chr16	84096553	84097140
chr16	84115993	84117943
chr16	84119280	84119843
chr16	84138719	84139831
chr16	84144139	84145788
chr16	84156256	84156901
chr16	84175311	84177554
chr16	84177632	84178402
chr16	84180669	84181154
chr16	84184023	84184846
chr16	84186518	84187793
chr16	84190847	84191568
chr16	84193536	84195059
chr16	84196152	84197891
chr16	84198424	84198969
chr16	84199069	84199551
chr16	84220950	84221359
chr16	84223950	84224438
chr16	84226055	84226526
chr16	84228046	84229087
chr16	84234479	84235502
chr16	84266328	84266970
chr16	84271816	84272301
chr16	84277219	84277722
chr16	84279039	84279596
chr16	84281025	84281625
chr16	84283693	84284833
chr16	84294485	84296050
chr16	84299596	84300294
chr16	84302558	84304139
chr16	84308070	84308743
chr16	84312697	84313597
chr16	84314357	84315977
chr16	84333037	84333715
chr16	84340265	84340817
chr16	84354242	84354924
chr16	84356085	84357852
chr16	84366801	84367131
chr16	84367822	84369145
chr16	84370018	84371254
chr16	84391557	84391987
chr16	84396548	84397593
chr16	84406335	84406918
chr16	84414854	84415518
chr16	84423512	84424114
chr16	84443245	84443908
chr16	84475624	84476079
chr16	84478121	84479087
chr16	84484558	84485156
chr16	84499275	84499731
chr16	84501069	84501883
chr16	84503684	84505473
chr16	84506403	84506866
chr16	84507294	84507809
chr16	84511147	84512175
chr16	84514613	84515592
chr16	84518270	84518655
chr16	84520958	84521769
chr16	84525013	84525555
chr16	84526719	84527348
chr16	84532102	84532952
chr16	84535454	84535904
chr16	84537048	84538294
chr16	84547049	84548158
chr16	84550112	84550667
chr16	84555404	84556092
chr16	84562345	84562889
chr16	84582973	84583514
chr16	84585787	84586583
chr16	84586836	84587538
chr16	84593852	84595051
chr16	84599436	84600343
chr16	84600772	84601344
chr16	84602950	84604010
chr16	84604560	84605205
chr16	84607759	84608308
chr16	84610404	84610869
chr16	84616563	84618456
chr16	84618674	84619457
chr16	84621960	84622614
chr16	84622865	84623283
chr16	84629528	84630127
chr16	84636922	84637476
chr16	84641218	84641833
chr16	84642988	84644165
chr16	84647589	84649808
chr16	84650551	84651265
chr16	84656645	84657144
chr16	84660965	84661532
chr16	84663700	84664250
chr16	84667755	84668392
chr16	84672278	84672848
chr16	84673178	84673918
chr16	84684252	84684721
chr16	84687643	84688202
chr16	84689132	84689663
chr16	84691487	84692198
chr16	84699291	84701274
chr16	84709649	84710185
chr16	84725966	84726556
chr16	84726588	84727238
chr16	84730440	84730975
chr16	84732930	84733428
chr16	84735846	84736650
chr16	84738270	84739072
chr16	84739723	84740173
chr16	84752044	84752476
chr16	84754359	84754911
chr16	84774817	84775215
chr16	84785931	84787112
chr16	84788837	84789577
chr16	84795363	84795955
chr16	84806205	84807272
chr16	84813374	84814081
chr16	84819033	84820774
chr16	84829097	84829798
chr16	84832304	84833131
chr16	84835508	84836038
chr16	84836066	84837101
chr16	84837731	84838944
chr16	84839051	84839711
chr16	84839922	84840552
chr16	84841823	84842387
chr16	84843718	84844438
chr16	84844645	84845050
chr16	84848005	84848473
chr16	84849024	84849709
chr16	84851075	84851994
chr16	84875940	84876312
chr16	84876860	84877500
chr16	84879640	84880401
chr16	84881690	84882216
chr16	84884586	84885828
chr16	84893755	84894396
chr16	84898323	84898956
chr16	84899391	84899938
chr16	84907545	84908160
chr16	84913324	84913798
chr16	84919831	84920287
chr16	84922750	84923303
chr16	84924342	84926032
chr16	84928621	84930472
chr16	84933700	84934669
chr16	84940773	84941217
chr16	84941840	84942511
chr16	84943823	84944940
chr16	84948339	84948986
chr16	84950828	84951421
chr16	84952147	84953858
chr16	84955301	84955977
chr16	84957720	84958314
chr16	84958760	84959556
chr16	84970515	84971161
chr16	84976727	84977779
chr16	84983440	84983840
chr16	84985064	84985901
chr16	84994420	84995415
chr16	84999154	84999652
chr16	85000114	85000604
chr16	85000615	85001373
chr16	85001980	85003094
chr16	85004410	85005129
chr16	85010707	85012203
chr16	85018764	85019388
chr16	85019845	85020308
chr16	85027283	85030006
chr16	85036853	85037626
chr16	85047041	85047876
chr16	85050564	85051063
chr16	85055344	85056847
chr16	85056952	85057789
chr16	85061576	85062129
chr16	85072714	85073432
chr16	85075279	85075729
chr16	85076988	85077599
chr16	85082248	85084081
chr16	85084934	85085343
chr16	85086562	85087387
chr16	85088653	85090907
chr16	85099314	85099821
chr16	85103522	85104200
chr16	85104853	85105331
chr16	85112276	85113017
chr16	85114809	85115759
chr16	85123540	85124873
chr16	85126489	85127684
chr16	85134751	85135534
chr16	85136164	85137987
chr16	85140024	85140532
chr16	85148912	85149374
chr16	85149772	85150203
chr16	85151439	85153142
chr16	85157768	85159915
chr16	85160348	85161075
chr16	85162419	85163097
chr16	85166868	85168401
chr16	85168700	85171137
chr16	85171414	85175195
chr16	85181390	85182451
chr16	85187041	85187952
chr16	85195918	85196952
chr16	85198126	85198746
chr16	85200404	85201168
chr16	85202007	85203234
chr16	85204220	85205123
chr16	85205724	85207841
chr16	85209245	85210431
chr16	85210528	85211970
chr16	85212431	85212967
chr16	85213457	85214224
chr16	85216582	85217675
chr16	85219872	85220887
chr16	85223943	85224799
chr16	85227107	85228856
chr16	85230015	85230564
chr16	85231867	85232470
chr16	85234430	85237113
chr16	85238104	85238906
chr16	85241293	85241841
chr16	85245279	85246058
chr16	85250189	85250713
chr16	85252390	85254257
chr16	85258298	85260238
chr16	85275303	85276277
chr16	85284076	85284936
chr16	85285757	85287765
chr16	85288836	85289565
chr16	85290270	85292233
chr16	85294137	85294778
chr16	85296905	85297615
chr16	85301180	85301761
chr16	85302253	85304149
chr16	85306061	85306714
chr16	85307470	85308227
chr16	85309605	85311709
chr16	85312736	85314014
chr16	85316276	85317068
chr16	85321748	85322777
chr16	85327893	85331284
chr16	85331807	85332904
chr16	85334575	85336273
chr16	85339006	85339601
chr16	85347109	85347878
chr16	85349385	85350792
chr16	85350923	85351597
chr16	85352064	85352756
chr16	85353704	85355794
chr16	85358579	85359947
chr16	85360112	85360815
chr16	85361434	85362716
chr16	85364902	85366847
chr16	85369604	85371706
chr16	85372549	85373500
chr16	85375963	85377123
chr16	85377474	85379426
chr16	85381599	85382757
chr16	85384018	85386314
chr16	85390194	85391718
chr16	85393513	85394517
chr16	85394990	85396909
chr16	85397277	85398094
chr16	85402890	85403639
chr16	85416226	85416940
chr16	85419071	85419485
chr16	85420453	85421409
chr16	85421520	85423619
chr16	85428109	85428767
chr16	85430577	85432173
chr16	85435119	85435889
chr16	85436201	85438036
chr16	85441154	85441584
chr16	85444810	85446471
chr16	85447369	85448229
chr16	85448309	85449904
chr16	85452273	85453137
chr16	85458553	85459595
chr16	85460820	85463690
chr16	85465246	85466695
chr16	85471787	85473338
chr16	85473815	85474757
chr16	85474774	85475785
chr16	85480161	85481329
chr16	85485346	85486162
chr16	85490869	85492994
chr16	85514308	85516565
chr16	85520737	85522194
chr16	85523315	85526112
chr16	85527043	85528468
chr16	85528718	85530554
chr16	85535102	85537258
chr16	85538021	85538672
chr16	85539679	85540138
chr16	85541725	85543063
chr16	85550616	85552153
chr16	85552630	85556284
chr16	85556356	85558815
chr16	85559322	85560158
chr16	85563392	85564205
chr16	85564452	85565102
chr16	85565997	85567864
chr16	85568436	85569062
chr16	85569520	85571460
chr16	85571561	85572170
chr16	85573558	85575577
chr16	85577809	85578547
chr16	85578893	85580574
chr16	85582073	85582948
chr16	85582970	85584757
chr16	85587392	85589711
chr16	85592670	85594581
chr16	85601752	85603644
chr16	85606545	85608429
chr16	85610341	85612739
chr16	85612776	85614778
chr16	85614838	85617514
chr16	85617839	85618572
chr16	85619256	85620142
chr16	85620469	85620947
chr16	85621559	85623106
chr16	85625000	85625579
chr16	85625709	85627201
chr16	85631890	85632588
chr16	85635019	85637055
chr16	85637334	85638727
chr16	85638832	85640918
chr16	85640976	85642847
chr16	85642943	85643755
chr16	85644881	85645925
chr16	85650336	85651785
chr16	85651800	85653785
chr16	85656672	85657390
chr16	85659481	85660424
chr16	85673997	85674655
chr16	85675584	85676050
chr16	85687228	85687696
chr16	85688543	85690045
chr16	85690478	85690987
chr16	85696621	85697354
chr16	85698742	85700110
chr16	85715596	85716395
chr16	85716682	85717250
chr16	85717593	85718337
chr16	85718618	85719345
chr16	85720135	85720716
chr16	85721150	85721702
chr16	85724265	85724701
chr16	85728924	85729371
chr16	85733207	85734328
chr16	85735030	85735987
chr16	85746334	85747400
chr16	85749803	85754025
chr16	85755952	85757105
chr16	85757289	85758011
chr16	85759169	85760291
chr16	85767374	85768927
chr16	85777669	85778447
chr16	85781777	85782517
chr16	85798786	85800732
chr16	85809006	85810518
chr16	85819163	85819641
chr16	85821183	85822206
chr16	85829396	85830242
chr16	85832593	85833046
chr16	85847743	85848585
chr16	85860369	85860903
chr16	85880175	85880679
chr16	85882180	85882956
chr16	85888768	85889462
chr16	85891188	85892176
chr16	85897420	85897912
chr16	85898475	85899559
chr16	85902644	85903257
chr16	85903503	85904102
chr16	85908516	85908999
chr16	85910509	85911187
chr16	85916440	85917515
chr16	85924643	85925199
chr16	85929222	85930142
chr16	85931643	85932735
chr16	85935670	85937173
chr16	85940197	85940648
chr16	85947347	85948670
chr16	85955558	85956159
chr16	85962098	85962715
chr16	85975416	85976217
chr16	85978362	85978965
chr16	85979643	85979981
chr16	85982468	85983044
chr16	85986854	85988013
chr16	85988649	85989473
chr16	85995159	85996393
chr16	86011576	86012033
chr16	86016316	86016946
chr16	86019455	86019884
chr16	86032776	86033630
chr16	86044169	86044714
chr16	86048233	86048708
chr16	86048929	86049348
chr16	86072349	86074250
chr16	86074657	86075348
chr16	86077854	86078602
chr16	86093725	86094266
chr16	86100360	86101566
chr16	86118521	86119349
chr16	86196055	86196580
chr16	86222611	86223750
chr16	86252603	86253275
chr16	86277197	86277752
chr16	86285918	86287655
chr16	86298186	86299005
chr16	86300816	86301618
chr16	86307004	86308071
chr16	86333746	86335026
chr16	86340650	86341652
chr16	86342984	86344623
chr16	86353266	86353726
chr16	86354806	86356535
chr16	86362573	86363854
chr16	86364180	86364728
chr16	86375373	86376293
chr16	86383189	86384678
chr16	86387403	86388086
chr16	86388163	86388576
chr16	86391467	86393253
chr16	86396505	86397559
chr16	86424272	86425718
chr16	86457490	86458311
chr16	86466412	86467899
chr16	86477192	86478189
chr16	86490839	86492251
chr16	86494086	86495515
chr16	86495863	86496857
chr16	86497030	86499564
chr16	86499945	86500904
chr16	86502266	86503812
chr16	86505271	86506257
chr16	86508050	86510620
chr16	86510649	86512271
chr16	86515389	86518549
chr16	86519713	86520722
chr16	86528678	86529150
chr16	86531097	86531648
chr16	86554699	86556147
chr16	86563371	86564661
chr16	86564751	86568520
chr16	86568612	86569436
chr16	86575366	86577324
chr16	86578061	86580275
chr16	86585142	86586810
chr16	86590552	86591146
chr16	86604441	86604908
chr16	86608305	86609741
chr16	86618837	86619885
chr16	86625042	86625683
chr16	86631374	86631961
chr16	86634322	86634784
chr16	86663988	86665787
chr16	86676117	86676854
chr16	86680113	86680710
chr16	86710298	86710774
chr16	86718122	86718757
chr16	86723696	86724222
chr16	86732778	86733401
chr16	86733447	86734298
chr16	86734470	86734998
chr16	86740904	86741984
chr16	86750994	86752054
chr16	86760913	86762235
chr16	86768994	86769564
chr16	86772128	86773579
chr16	86783694	86784133
chr16	86800902	86801357
chr16	86806331	86807590
chr16	86809481	86810139
chr16	86818847	86819458
chr16	86821864	86822504
chr16	86823786	86825708
chr16	86827053	86827502
chr16	86834437	86835121
chr16	86836620	86837376
chr16	86844664	86845278
chr16	86854189	86854857
chr16	86869508	86870149
chr16	86872939	86873482
chr16	86874092	86874635
chr16	86882968	86883380
chr16	86899825	86900363
chr16	86901437	86902459
chr16	86924536	86925113
chr16	86925412	86926060
chr16	86928501	86930032
chr16	86931247	86932201
chr16	86942490	86943165
chr16	86946226	86947371
chr16	86951726	86952842
chr16	86975344	86976021
chr16	86994553	86995309
chr16	87017312	87017938
chr16	87052918	87053828
chr16	87057236	87057981
chr16	87060013	87060491
chr16	87062541	87063179
chr16	87074749	87075527
chr16	87076859	87077716
chr16	87094152	87094845
chr16	87129767	87130216
chr16	87132518	87133281
chr16	87143293	87144371
chr16	87144954	87146202
chr16	87149016	87149492
chr16	87160415	87161456
chr16	87172686	87173118
chr16	87178163	87178573
chr16	87178982	87179612
chr16	87201036	87201565
chr16	87203051	87203696
chr16	87206642	87208397
chr16	87211039	87211559
chr16	87216730	87217713
chr16	87227207	87228104
chr16	87233790	87234523
chr16	87236059	87236534
chr16	87237976	87238718
chr16	87240127	87241911
chr16	87264761	87265128
chr16	87278504	87279383
chr16	87295264	87295734
chr16	87297589	87298513
chr16	87303405	87303990
chr16	87305451	87306552
chr16	87310237	87311134
chr16	87316705	87318793
chr16	87324324	87325472
chr16	87325977	87327019
chr16	87344766	87346314
chr16	87350734	87351401
chr16	87355634	87356218
chr16	87368408	87368895
chr16	87375501	87376285
chr16	87380835	87381856
chr16	87382084	87382844
chr16	87382861	87384815
chr16	87388016	87389029
chr16	87389238	87389697
chr16	87391434	87393846
chr16	87394378	87394951
chr16	87407528	87408285
chr16	87411004	87411538
chr16	87415433	87415973
chr16	87416743	87417304
chr16	87420615	87421156
chr16	87431613	87432876
chr16	87435586	87436776
chr16	87451725	87452366
chr16	87457158	87458626
chr16	87461417	87462167
chr16	87464086	87466163
chr16	87471561	87472293
chr16	87487403	87488049
chr16	87492148	87494106
chr16	87499064	87499711
chr16	87517861	87519017
chr16	87528731	87529425
chr16	87541049	87542341
chr16	87550296	87551144
chr16	87552772	87553425
chr16	87554711	87555270
chr16	87556556	87557637
chr16	87559895	87561614
chr16	87570691	87572137
chr16	87574940	87575713
chr16	87576057	87576758
chr16	87580737	87581474
chr16	87581762	87583127
chr16	87583487	87584199
chr16	87584201	87584778
chr16	87588751	87589517
chr16	87601357	87603491
chr16	87608041	87608930
chr16	87619592	87620984
chr16	87628803	87629472
chr16	87635133	87637148
chr16	87637512	87637913
chr16	87647484	87649139
chr16	87652888	87653676
chr16	87657628	87658430
chr16	87658561	87659199
chr16	87661395	87663190
chr16	87667952	87669106
chr16	87671028	87671925
chr16	87675095	87675771
chr16	87679898	87680860
chr16	87681721	87682741
chr16	87691165	87693370
chr16	87698282	87699440
chr16	87702219	87703005
chr16	87704674	87708402
chr16	87713570	87714199
chr16	87717382	87718406
chr16	87719689	87720546
chr16	87721426	87722320
chr16	87723101	87723928
chr16	87724472	87725427
chr16	87725634	87726139
chr16	87734685	87735214
chr16	87735321	87735751
chr16	87737894	87738365
chr16	87764756	87766641
chr16	87769180	87769655
chr16	87774699	87775241
chr16	87777580	87778500
chr16	87778887	87779754
chr16	87780432	87781099
chr16	87789469	87791219
chr16	87791251	87791747
chr16	87793813	87794990
chr16	87806122	87807702
chr16	87809328	87810064
chr16	87810139	87810902
chr16	87815588	87816144
chr16	87820064	87821179
chr16	87822166	87823629
chr16	87824903	87825961
chr16	87826732	87827633
chr16	87828141	87829986
chr16	87830364	87831139
chr16	87832889	87833652
chr16	87834086	87835499
chr16	87836902	87838447
chr16	87838682	87839800
chr16	87842545	87843455
chr16	87844042	87844904
chr16	87845620	87846658
chr16	87847483	87849242
chr16	87849704	87851015
chr16	87851646	87852160
chr16	87852917	87855492
chr16	87855899	87857278
chr16	87858601	87859100
chr16	87860499	87861210
chr16	87861679	87862158
chr16	87868207	87868852
chr16	87869131	87870066
chr16	87870451	87872036
chr16	87872197	87872945
chr16	87874659	87875634
chr16	87895575	87896751
chr16	87909184	87909858
chr16	87921375	87921855
chr16	87924308	87925894
chr16	87926246	87926771
chr16	87929991	87930868
chr16	87931561	87932012
chr16	87936331	87937200
chr16	87945192	87946224
chr16	87949044	87949582
chr16	87950672	87952752
chr16	87956095	87957299
chr16	87959430	87960054
chr16	87963339	87963965
chr16	87966807	87967324
chr16	87986546	87986985
chr16	88005092	88005756
chr16	88014288	88014859
chr16	88024500	88024978
chr16	88025107	88025620
chr16	88045841	88046612
chr16	88058025	88058922
chr16	88062251	88064083
chr16	88069061	88070725
chr16	88077206	88078164
chr16	88098764	88099219
chr16	88118541	88119848
chr16	88150493	88150984
chr16	88170497	88170916
chr16	88179427	88180174
chr16	88183865	88185060
chr16	88186054	88187357
chr16	88193847	88195519
chr16	88200258	88201161
chr16	88208822	88209275
chr16	88224097	88224678
chr16	88229999	88230738
chr16	88234520	88235193
chr16	88238736	88239336
chr16	88242457	88243328
chr16	88245169	88246072
chr16	88264642	88265667
chr16	88281951	88283504
chr16	88284645	88285225
chr16	88287262	88287766
chr16	88296981	88297799
chr16	88298103	88299182
chr16	88299319	88300047
chr16	88303927	88305255
chr16	88306600	88307783
chr16	88309918	88310418
chr16	88315296	88316620
chr16	88317621	88318163
chr16	88321183	88322022
chr16	88331929	88334050
chr16	88338081	88338602
chr16	88347619	88348704
chr16	88357593	88358102
chr16	88375683	88377801
chr16	88381662	88382444
chr16	88382563	88385214
chr16	88385638	88388943
chr16	88403814	88404284
chr16	88406505	88407298
chr16	88415549	88416468
chr16	88424286	88425767
chr16	88426346	88427566
chr16	88429671	88431761
chr16	88436780	88438761
chr16	88439007	88439483
chr16	88442274	88445952
chr16	88447988	88449959
chr16	88452281	88454426
chr16	88454558	88456702
chr16	88456827	88457396
chr16	88458292	88458810
chr16	88460794	88462428
chr16	88464632	88467382
chr16	88467500	88469471
chr16	88471575	88472385
chr16	88472723	88474684
chr16	88476226	88477607
chr16	88478019	88481039
chr16	88482376	88483313
chr16	88487524	88489175
chr16	88490612	88491153
chr16	88491180	88492248
chr16	88493682	88495605
chr16	88496095	88497502
chr16	88497532	88499092
chr16	88499791	88500510
chr16	88504756	88506274
chr16	88507290	88507857
chr16	88508367	88511322
chr16	88521165	88522447
chr16	88523201	88524419
chr16	88526007	88526661
chr16	88526889	88528263
chr16	88530375	88531449
chr16	88533036	88535433
chr16	88539443	88540477
chr16	88549746	88550852
chr16	88552736	88553437
chr16	88558499	88559555
chr16	88560618	88561636
chr16	88561774	88562926
chr16	88569410	88571840
chr16	88587087	88587510
chr16	88591556	88592197
chr16	88596575	88597067
chr16	88597894	88598644
chr16	88599138	88599762
chr16	88601429	88602702
chr16	88610158	88610710
chr16	88610922	88612150
chr16	88613888	88614656
chr16	88616301	88617892
chr16	88618279	88619149
chr16	88628531	88629203
chr16	88631859	88633052
chr16	88633200	88635817
chr16	88636368	88637404
chr16	88638268	88641838
chr16	88642768	88644652
chr16	88648276	88648756
chr16	88649903	88651912
chr16	88660012	88660494
chr16	88662091	88664423
chr16	88665020	88665724
chr16	88667547	88667968
chr16	88672690	88673230
chr16	88674039	88674622
chr16	88678024	88678978
chr16	88679034	88679625
chr16	88680851	88682708
chr16	88684976	88687442
chr16	88687891	88689135
chr16	88691777	88692738
chr16	88692892	88694799
chr16	88697364	88698970
chr16	88700270	88702176
chr16	88703326	88704494
chr16	88705138	88707384
chr16	88707431	88707899
chr16	88710936	88712847
chr16	88714141	88714781
chr16	88718021	88718895
chr16	88718994	88720571
chr16	88720655	88721857
chr16	88722818	88724282
chr16	88727681	88728603
chr16	88737077	88738462
chr16	88738934	88740087
chr16	88740339	88741691
chr16	88743246	88745561
chr16	88745683	88747135
chr16	88747603	88748731
chr16	88751672	88752269
chr16	88753210	88753769
chr16	88753814	88756151
chr16	88758245	88761622
chr16	88762798	88764311
chr16	88764859	88765725
chr16	88767523	88769037
chr16	88769539	88771583
chr16	88772782	88774491
chr16	88777604	88779137
chr16	88779400	88780848
chr16	88780934	88782271
chr16	88782344	88786124
chr16	88787067	88788130
chr16	88790356	88791206
chr16	88791697	88793226
chr16	88793418	88794150
chr16	88799088	88800461
chr16	88802226	88802772
chr16	88802805	88803258
chr16	88803310	88805290
chr16	88809205	88809904
chr16	88810237	88812938
chr16	88813278	88814699
chr16	88815107	88817161
chr16	88821514	88822014
chr16	88825952	88826828
chr16	88830294	88831312
chr16	88831834	88832933
chr16	88838048	88839831
chr16	88844294	88844953
chr16	88846021	88846598
chr16	88854477	88855722
chr16	88856038	88858357
chr16	88865501	88867066
chr16	88868667	88870152
chr16	88870333	88872434
chr16	88875316	88877048
chr16	88880361	88883772
chr16	88886356	88888012
chr16	88888140	88890125
chr16	88890125	88890815
chr16	88892581	88894154
chr16	88901194	88902857
chr16	88904691	88907085
chr16	88907527	88908273
chr16	88909616	88910257
chr16	88910308	88911664
chr16	88914536	88915558
chr16	88920620	88923106
chr16	88923693	88926087
chr16	88926325	88928093
chr16	88928131	88929669
chr16	88935962	88937959
chr16	88940018	88942591
chr16	88944558	88945230
chr16	88951553	88952966
chr16	88955777	88957235
chr16	88958081	88958807
chr16	88966552	88967243
chr16	88968017	88968775
chr16	88969602	88970993
chr16	88971452	88973632
chr16	88974388	88976156
chr16	88976180	88978112
chr16	88978240	88979728
chr16	88982310	88984131
chr16	88991742	88993733
chr16	88993875	88994496
chr16	88999283	89001095
chr16	89001205	89002105
chr16	89003238	89005093
chr16	89007416	89007848
chr16	89009294	89010180
chr16	89017768	89019306
chr16	89019434	89020788
chr16	89026031	89026705
chr16	89031767	89032587
chr16	89034595	89035313
chr16	89037124	89038358
chr16	89039298	89040233
chr16	89044913	89046082
chr16	89046176	89049714
chr16	89051567	89054240
chr16	89060088	89060787
chr16	89063548	89064829
chr16	89064888	89066056
chr16	89067067	89068666
chr16	89071128	89072740
chr16	89078149	89078646
chr16	89088836	89089770
chr16	89090268	89090734
chr16	89093063	89093399
chr16	89093506	89094775
chr16	89096937	89099038
chr16	89105269	89106246
chr16	89114290	89116084
chr16	89118312	89119027
chr16	89122234	89123437
chr16	89123516	89123912
chr16	89132487	89132936
chr16	89136289	89136847
chr16	89147026	89147804
chr16	89150056	89150953
chr16	89153193	89154495
chr16	89154537	89156902
chr16	89158825	89160285
chr16	89163972	89165198
chr16	89166837	89168769
chr16	89170132	89172275
chr16	89172401	89174024
chr16	89178299	89179250
chr16	89183259	89184322
chr16	89185322	89185862
chr16	89187136	89188401
chr16	89189344	89191164
chr16	89191986	89194012
chr16	89195574	89196110
chr16	89197181	89198627
chr16	89199543	89202284
chr16	89202630	89203548
chr16	89216275	89216978
chr16	89217225	89218339
chr16	89219396	89219910
chr16	89232087	89232733
chr16	89240772	89241907
chr16	89246744	89248058
chr16	89255531	89256039
chr16	89256571	89257917
chr16	89258012	89258592
chr16	89261494	89262663
chr16	89269005	89269727
chr16	89277567	89279176
chr16	89289268	89289957
chr16	89290313	89291608
chr16	89292704	89294474
chr16	89297574	89298800
chr16	89300417	89300979
chr16	89301442	89302439
chr16	89308350	89308897
chr16	89315460	89316859
chr16	89319667	89321761
chr16	89322278	89323342
chr16	89324182	89324805
chr16	89324821	89325318
chr16	89325579	89326630
chr16	89328421	89329358
chr16	89330143	89330924
chr16	89332844	89333286
chr16	89333552	89334190
chr16	89335526	89336158
chr16	89338902	89339366
chr16	89343439	89344835
chr16	89345600	89346199
chr16	89352142	89352834
chr16	89353840	89354354
chr16	89356919	89358040
chr16	89360762	89361616
chr16	89362067	89362660
chr16	89363553	89364217
chr16	89364578	89365693
chr16	89366509	89367292
chr16	89369256	89370791
chr16	89373283	89373900
chr16	89374390	89374894
chr16	89375022	89375505
chr16	89379399	89379958
chr16	89383024	89384090
chr16	89392676	89393338
chr16	89393945	89394456
chr16	89394822	89396156
chr16	89402028	89402630
chr16	89402988	89403604
chr16	89404547	89405103
chr16	89405578	89406000
chr16	89409032	89409765
chr16	89410425	89411514
chr16	89412799	89413354
chr16	89417342	89417843
chr16	89422419	89423805
chr16	89426243	89426657
chr16	89430584	89432163
chr16	89442015	89444200
chr16	89453675	89454476
chr16	89455610	89456109
chr16	89458501	89459089
chr16	89464791	89465179
chr16	89465433	89465852
chr16	89471204	89471693
chr16	89474927	89475519
chr16	89476224	89477325
chr16	89478533	89479215
chr16	89481543	89482076
chr16	89484838	89485325
chr16	89487809	89488822
chr16	89488883	89489914
chr16	89490023	89491837
chr16	89495186	89495649
chr16	89501996	89503038
chr16	89505193	89506636
chr16	89507437	89509426
chr16	89534060	89535015
chr16	89544823	89546268
chr16	89557309	89558342
chr16	89560136	89561631
chr16	89564643	89566629
chr16	89569621	89570275
chr16	89571774	89573387
chr16	89574011	89575354
chr16	89575479	89576339
chr16	89576595	89578240
chr16	89578813	89579152
chr16	89581161	89581872
chr16	89581901	89583032
chr16	89584048	89585826
chr16	89586039	89587856
chr16	89591042	89591864
chr16	89598216	89598679
chr16	89599315	89600575
chr16	89600915	89601476
chr16	89601900	89603424
chr16	89605066	89606490
chr16	89615260	89616090
chr16	89619797	89621092
chr16	89621961	89622608
chr16	89623425	89624422
chr16	89629939	89630622
chr16	89630836	89631686
chr16	89632406	89634073
chr16	89640875	89641721
chr16	89655011	89655665
chr16	89656775	89659093
chr16	89661592	89662156
chr16	89670869	89671521
chr16	89685665	89686216
chr16	89686224	89687807
chr16	89694950	89696006
chr16	89696464	89697116
chr16	89699887	89702661
chr16	89705940	89706961
chr16	89709150	89710869
chr16	89710995	89712993
chr16	89718971	89719897
chr16	89720464	89723334
chr16	89723675	89724458
chr16	89727460	89727918
chr16	89729698	89730357
chr16	89748828	89749389
chr16	89749636	89750180
chr16	89764656	89765733
chr16	89786541	89787256
chr16	89811357	89811856
chr16	89815653	89817282
chr16	89822169	89823116
chr16	89827538	89829372
chr16	89829465	89830637
chr16	89833474	89834276
chr16	89837026	89838223
chr16	89838539	89839049
chr16	89839425	89839891
chr16	89841252	89841746
chr16	89842664	89843292
chr16	89845443	89845923
chr16	89851165	89852120
chr16	89853296	89854159
chr16	89855394	89856517
chr16	89860532	89861412
chr16	89863232	89864948
chr16	89872994	89874976
chr16	89880905	89881444
chr16	89902836	89903421
chr16	89904253	89907399
chr16	89909761	89911278
chr16	89915044	89916400
chr16	89917578	89919551
chr16	89920448	89925261
chr16	89925557	89926864
chr16	89931243	89931731
chr16	89944774	89945324
chr16	89947729	89950471
chr16	89951533	89951863
chr16	89952892	89954534
chr16	89957940	89958591
chr16	89971918	89973519
chr16	89973778	89974336
chr16	89981414	89982032
chr16	89994681	89996384
chr16	90000087	90000556
chr16	90004526	90005378
chr16	90008612	90009738
chr16	90015684	90016412
chr16	90018311	90020651
chr16	90020683	90021452
chr16	90022025	90023598
chr16	90026165	90026583
chr16	90035888	90036484
chr16	90043820	90044992
chr16	90046141	90048982
chr16	90049208	90050298
chr16	90050682	90051197
chr16	90057637	90058226
chr16	90077118	90078465
chr16	90081930	90082639
chr16	90097056	90097467
chr16	90106205	90106876
chr16	90116178	90116699
chr16	90215312	90215820
chr17	112182	112694
chr17	118300	118684
chr17	141928	142582
chr17	143726	144375
chr17	150302	150639
chr17	163574	163981
chr17	164394	165112
chr17	178626	183504
chr17	193821	194411
chr17	194514	194932
chr17	200015	201027
chr17	215164	216159
chr17	233008	233854
chr17	236092	237245
chr17	237264	237864
chr17	259314	260964
chr17	286138	286968
chr17	301737	302867
chr17	302912	303382
chr17	304236	305686
chr17	309309	311061
chr17	320183	320561
chr17	320819	321748
chr17	321793	323382
chr17	332447	333519
chr17	334086	334628
chr17	335808	336841
chr17	338951	339681
chr17	348587	349489
chr17	350627	351746
chr17	352201	353615
chr17	355026	355548
chr17	358921	359356
chr17	381573	381963
chr17	382416	383346
chr17	385061	386875
chr17	393764	394215
chr17	409784	411070
chr17	412310	412770
chr17	414027	414508
chr17	422269	422782
chr17	489170	490475
chr17	491100	492067
chr17	497124	497764
chr17	500120	500602
chr17	502908	503593
chr17	511092	511842
chr17	511888	512529
chr17	512775	513544
chr17	522924	523464
chr17	537166	537725
chr17	546584	546942
chr17	549275	550054
chr17	559679	561079
chr17	564707	565194
chr17	565590	566044
chr17	570639	571089
chr17	596534	597687
chr17	601379	602002
chr17	622446	622783
chr17	661665	661975
chr17	673246	673822
chr17	691370	691921
chr17	692015	692603
chr17	693824	694766
chr17	700526	700912
chr17	714069	715442
chr17	715581	716124
chr17	721585	722124
chr17	726325	727047
chr17	728889	729427
chr17	729775	730210
chr17	731792	734054
chr17	737599	738176
chr17	740129	740735
chr17	745029	745446
chr17	750219	753225
chr17	773751	774391
chr17	781594	782984
chr17	789288	791373
chr17	793652	794085
chr17	794725	795805
chr17	795964	796369
chr17	801776	802297
chr17	804537	805460
chr17	823391	824081
chr17	835255	836681
chr17	843111	843892
chr17	846886	847978
chr17	850855	851970
chr17	855520	856008
chr17	859508	860216
chr17	869124	869618
chr17	869648	870629
chr17	879581	881008
chr17	883228	883832
chr17	889014	889457
chr17	901314	901772
chr17	903823	904702
chr17	909859	910312
chr17	915649	916319
chr17	921035	921618
chr17	924602	925506
chr17	927512	928645
chr17	930375	930759
chr17	932214	932678
chr17	933006	934108
chr17	948388	949120
chr17	949612	950972
chr17	951325	952359
chr17	954538	955249
chr17	955922	956481
chr17	956914	957390
chr17	962680	963201
chr17	964866	965843
chr17	969806	970629
chr17	973024	973727
chr17	977968	978776
chr17	978825	980590
chr17	980965	981553
chr17	996517	997723
chr17	1000664	1001695
chr17	1002487	1003649
chr17	1005050	1006872
chr17	1029172	1029962
chr17	1030245	1034007
chr17	1034723	1035369
chr17	1035563	1036363
chr17	1039301	1040967
chr17	1043622	1044405
chr17	1044655	1044977
chr17	1047042	1048377
chr17	1055854	1056752
chr17	1058391	1058905
chr17	1060918	1061564
chr17	1067156	1067994
chr17	1077569	1079263
chr17	1079926	1081716
chr17	1082303	1082997
chr17	1083432	1083900
chr17	1087248	1088503
chr17	1090476	1090922
chr17	1091651	1092931
chr17	1095116	1096663
chr17	1098446	1098849
chr17	1108204	1112281
chr17	1112839	1113352
chr17	1114949	1115820
chr17	1122508	1124431
chr17	1143589	1143994
chr17	1144349	1144768
chr17	1145194	1145790
chr17	1147611	1148577
chr17	1153725	1154365
chr17	1154617	1155140
chr17	1167129	1167845
chr17	1170762	1171176
chr17	1173411	1174000
chr17	1176917	1178323
chr17	1178591	1179554
chr17	1179601	1182290
chr17	1183104	1184039
chr17	1186188	1186678
chr17	1186806	1187690
chr17	1188628	1189422
chr17	1190692	1191155
chr17	1197284	1198598
chr17	1201079	1201786
chr17	1203127	1204321
chr17	1216248	1217535
chr17	1222422	1222767
chr17	1226976	1227879
chr17	1227888	1230161
chr17	1230198	1230640
chr17	1231440	1232078
chr17	1232781	1233244
chr17	1242018	1242402
chr17	1244906	1245302
chr17	1252376	1252816
chr17	1253784	1254314
chr17	1259238	1259957
chr17	1260115	1260695
chr17	1267173	1267857
chr17	1267973	1268770
chr17	1268951	1269864
chr17	1270171	1273231
chr17	1275885	1276580
chr17	1298206	1299276
chr17	1312303	1312781
chr17	1321908	1322528
chr17	1324068	1324729
chr17	1332527	1332989
chr17	1342498	1343013
chr17	1363045	1363449
chr17	1365500	1365979
chr17	1398956	1400689
chr17	1413241	1413779
chr17	1422718	1424041
chr17	1454667	1456811
chr17	1456921	1457390
chr17	1459944	1460750
chr17	1463268	1463870
chr17	1467896	1468487
chr17	1471807	1472634
chr17	1473289	1473673
chr17	1473848	1474216
chr17	1474518	1475343
chr17	1481037	1481665
chr17	1482321	1483909
chr17	1484373	1486602
chr17	1486806	1487831
chr17	1487920	1489603
chr17	1490066	1490428
chr17	1490666	1492577
chr17	1493099	1493859
chr17	1495012	1495829
chr17	1511634	1512432
chr17	1515436	1517339
chr17	1533234	1533671
chr17	1546280	1546815
chr17	1550843	1551373
chr17	1555730	1556688
chr17	1557455	1558031
chr17	1560149	1561192
chr17	1561218	1563262
chr17	1563856	1564735
chr17	1569270	1569947
chr17	1574034	1576246
chr17	1577169	1578241
chr17	1585599	1586535
chr17	1586827	1587966
chr17	1588804	1589211
chr17	1589944	1591288
chr17	1592573	1593802
chr17	1597873	1598350
chr17	1604765	1608409
chr17	1608665	1609018
chr17	1611720	1612070
chr17	1617632	1618258
chr17	1625055	1626038
chr17	1627135	1627675
chr17	1627675	1629758
chr17	1629798	1630512
chr17	1631645	1632210
chr17	1634434	1634883
chr17	1638049	1638863
chr17	1639480	1640023
chr17	1642941	1646149
chr17	1648353	1650491
chr17	1669377	1670146
chr17	1684230	1685468
chr17	1705104	1705510
chr17	1709499	1711597
chr17	1713928	1718070
chr17	1720766	1721291
chr17	1722080	1722529
chr17	1722922	1723453
chr17	1724310	1725890
chr17	1726637	1727940
chr17	1730071	1731497
chr17	1735557	1737445
chr17	1742074	1743463
chr17	1743681	1744011
chr17	1744507	1745788
chr17	1746756	1747687
chr17	1752293	1753231
chr17	1759594	1759978
chr17	1761817	1763803
chr17	1764205	1764919
chr17	1766667	1767268
chr17	1769678	1770626
chr17	1771503	1772000
chr17	1773013	1773381
chr17	1779566	1780343
chr17	1783823	1784487
chr17	1787513	1788158
chr17	1793331	1793915
chr17	1810652	1811152
chr17	1823525	1824191
chr17	1829059	1830883
chr17	1834471	1834920
chr17	1865479	1865859
chr17	1880771	1881683
chr17	1882788	1883198
chr17	1896563	1897274
chr17	1904577	1904922
chr17	1905300	1906050
chr17	1907886	1909296
chr17	1910020	1910615
chr17	1914863	1915329
chr17	1918885	1919877
chr17	1928972	1929470
chr17	1931924	1933098
chr17	1946093	1946541
chr17	1947435	1948609
chr17	1953840	1954358
chr17	1956063	1956527
chr17	1957075	1957429
chr17	1958430	1958912
chr17	1961069	1961710
chr17	1965744	1966801
chr17	1966987	1967756
chr17	1972352	1973077
chr17	1975942	1976562
chr17	1977219	1977964
chr17	1979478	1980021
chr17	1981404	1982131
chr17	1985677	1986264
chr17	1988367	1989659
chr17	1997242	1999138
chr17	1999593	2000505
chr17	2004489	2005069
chr17	2011329	2012617
chr17	2017604	2018800
chr17	2018842	2019672
chr17	2023557	2024711
chr17	2024822	2026617
chr17	2027702	2029245
chr17	2029753	2031234
chr17	2034011	2034644
chr17	2034857	2035932
chr17	2041345	2043327
chr17	2043687	2044241
chr17	2049355	2051640
chr17	2051668	2052507
chr17	2053491	2054409
chr17	2054409	2056164
chr17	2056215	2057240
chr17	2057254	2059873
chr17	2062277	2063244
chr17	2064455	2065670
chr17	2066664	2067283
chr17	2068092	2069191
chr17	2070095	2071149
chr17	2071395	2072418
chr17	2074775	2076137
chr17	2076416	2076779
chr17	2081521	2082554
chr17	2083553	2084094
chr17	2084175	2084853
chr17	2087551	2088347
chr17	2088743	2090012
chr17	2091022	2091661
chr17	2093229	2093801
chr17	2094853	2095568
chr17	2101422	2102037
chr17	2111688	2112176
chr17	2122628	2123274
chr17	2137346	2137919
chr17	2138344	2139315
chr17	2157095	2157592
chr17	2158104	2158493
chr17	2170158	2170524
chr17	2172174	2173054
chr17	2174545	2175573
chr17	2177212	2177904
chr17	2179519	2180211
chr17	2181284	2182103
chr17	2192223	2193195
chr17	2194753	2195276
chr17	2212610	2213211
chr17	2214198	2214736
chr17	2215354	2216442
chr17	2218504	2219005
chr17	2222874	2223643
chr17	2231726	2232135
chr17	2232229	2232793
chr17	2233449	2234051
chr17	2238530	2239272
chr17	2240035	2240558
chr17	2244543	2245267
chr17	2253919	2254477
chr17	2259768	2260664
chr17	2262120	2262639
chr17	2266008	2267149
chr17	2282318	2282959
chr17	2302730	2304394
chr17	2335803	2338768
chr17	2346370	2346950
chr17	2347695	2348688
chr17	2352002	2352523
chr17	2353053	2353536
chr17	2359190	2360163
chr17	2366778	2367843
chr17	2369628	2370288
chr17	2374651	2376954
chr17	2382081	2383044
chr17	2383349	2384188
chr17	2385340	2386328
chr17	2386513	2386933
chr17	2392295	2395028
chr17	2396465	2397652
chr17	2398740	2400588
chr17	2401032	2402912
chr17	2405253	2405824
chr17	2406465	2407942
chr17	2412620	2413186
chr17	2415989	2416580
chr17	2421802	2422136
chr17	2422996	2423808
chr17	2433713	2434201
chr17	2435154	2435848
chr17	2459144	2459835
chr17	2484927	2485475
chr17	2490937	2491619
chr17	2511058	2512491
chr17	2538023	2538420
chr17	2545427	2545917
chr17	2547203	2547649
chr17	2551505	2552325
chr17	2563034	2563843
chr17	2564859	2565287
chr17	2571918	2572577
chr17	2592904	2594959
chr17	2602556	2603075
chr17	2634470	2635126
chr17	2650800	2651313
chr17	2675332	2675674
chr17	2686740	2687371
chr17	2688390	2688833
chr17	2688886	2691276
chr17	2691544	2693190
chr17	2698416	2698831
chr17	2702373	2702821
chr17	2705335	2705990
chr17	2706894	2708681
chr17	2708817	2709842
chr17	2710191	2712921
chr17	2716732	2717223
chr17	2721009	2721697
chr17	2721732	2723303
chr17	2723489	2725293
chr17	2725483	2726133
chr17	2737029	2737590
chr17	2748862	2750380
chr17	2751666	2752292
chr17	2755232	2756957
chr17	2776144	2778017
chr17	2786178	2786753
chr17	2791658	2791996
chr17	2792544	2793003
chr17	2795755	2796905
chr17	2798567	2799278
chr17	2811973	2812742
chr17	2814182	2815467
chr17	2824798	2825154
chr17	2826242	2826725
chr17	2828436	2829102
chr17	2835821	2836326
chr17	2837296	2837689
chr17	2841667	2842247
chr17	2844419	2844977
chr17	2848876	2849908
chr17	2852736	2855117
chr17	2856744	2857341
chr17	2860158	2860642
chr17	2867488	2868553
chr17	2871221	2871607
chr17	2872282	2872712
chr17	2874034	2874926
chr17	2883145	2884301
chr17	2892410	2893046
chr17	2893336	2894103
chr17	2904127	2904581
chr17	2924193	2924767
chr17	2926060	2926766
chr17	2929946	2930747
chr17	2931409	2932474
chr17	2937405	2937922
chr17	2940357	2940893
chr17	2949668	2950184
chr17	2955028	2955744
chr17	2960131	2961094
chr17	2965602	2966525
chr17	2975522	2976239
chr17	2980866	2981395
chr17	2982774	2983392
chr17	2996319	2997002
chr17	3002359	3003363
chr17	3003404	3005412
chr17	3012804	3013573
chr17	3026850	3028026
chr17	3030135	3030671
chr17	3043801	3044196
chr17	3048594	3049732
chr17	3385998	3386889
chr17	3447689	3448032
chr17	3466343	3466773
chr17	3474263	3474649
chr17	3482927	3483289
chr17	3502410	3503051
chr17	3510200	3510588
chr17	3512787	3513702
chr17	3528973	3529499
chr17	3530161	3530880
chr17	3531422	3532220
chr17	3534795	3535296
chr17	3535570	3536462
chr17	3557079	3559489
chr17	3562876	3563691
chr17	3575401	3576046
chr17	3594228	3595518
chr17	3602536	3602986
chr17	3603314	3604083
chr17	3634633	3635082
chr17	3635558	3637522
chr17	3641729	3642113
chr17	3646047	3646441
chr17	3647846	3648615
chr17	3659205	3660888
chr17	3661707	3662205
chr17	3667410	3669551
chr17	3677908	3678842
chr17	3682971	3683574
chr17	3685175	3685699
chr17	3687918	3689141
chr17	3691643	3692129
chr17	3692304	3692641
chr17	3693813	3694340
chr17	3694640	3696542
chr17	3710885	3711495
chr17	3720035	3720676
chr17	3723064	3725056
chr17	3730816	3731476
chr17	3732098	3732774
chr17	3734362	3734805
chr17	3737598	3738342
chr17	3738541	3739237
chr17	3740708	3741186
chr17	3750984	3751423
chr17	3754465	3755755
chr17	3763389	3763931
chr17	3765396	3765971
chr17	3770503	3771037
chr17	3772922	3773260
chr17	3773640	3773994
chr17	3791531	3792077
chr17	3794513	3795797
chr17	3796244	3797164
chr17	3802328	3803539
chr17	3804472	3804968
chr17	3809145	3809508
chr17	3827179	3827627
chr17	3843967	3844418
chr17	3845322	3846936
chr17	3863769	3864127
chr17	3865150	3866043
chr17	3879157	3880566
chr17	3885912	3886487
chr17	3886829	3887342
chr17	3887796	3889384
chr17	3889509	3891265
chr17	3891906	3894071
chr17	3894962	3895670
chr17	3904126	3905821
chr17	3907398	3908011
chr17	3911248	3912156
chr17	3913478	3914975
chr17	3915548	3918066
chr17	3927605	3928098
chr17	3934979	3935633
chr17	3943819	3945580
chr17	3946610	3947304
chr17	3956427	3957584
chr17	3959175	3959973
chr17	3961381	3962334
chr17	3963525	3965956
chr17	3967070	3967520
chr17	3972286	3973329
chr17	3974133	3974824
chr17	3976567	3977405
chr17	3978490	3979002
chr17	3980507	3981097
chr17	3981477	3982056
chr17	3983921	3984532
chr17	3986423	3987149
chr17	4002406	4002977
chr17	4003329	4005540
chr17	4006956	4007369
chr17	4008159	4008480
chr17	4014465	4015032
chr17	4017442	4017908
chr17	4074054	4075351
chr17	4110239	4110696
chr17	4125058	4125652
chr17	4142173	4143400
chr17	4143462	4144658
chr17	4152486	4152821
chr17	4156784	4157186
chr17	4161059	4162226
chr17	4165435	4166098
chr17	4176129	4177153
chr17	4186789	4187743
chr17	4199881	4200251
chr17	4204528	4205313
chr17	4215371	4215880
chr17	4220695	4221161
chr17	4229729	4230764
chr17	4247493	4248827
chr17	4249406	4250161
chr17	4263022	4264689
chr17	4304460	4304890
chr17	4307281	4307954
chr17	4310461	4310823
chr17	4327648	4328178
chr17	4329817	4330422
chr17	4332407	4333006
chr17	4365057	4367155
chr17	4374892	4375863
chr17	4377081	4377641
chr17	4389037	4389550
chr17	4393751	4394786
chr17	4395885	4396690
chr17	4396818	4397542
chr17	4412977	4413630
chr17	4420665	4421210
chr17	4433535	4434250
chr17	4444665	4445481
chr17	4454269	4454751
chr17	4475750	4477163
chr17	4477305	4477837
chr17	4480845	4481806
chr17	4482680	4484205
chr17	4490677	4491154
chr17	4492741	4493729
chr17	4496819	4499149
chr17	4499203	4500600
chr17	4500854	4501829
chr17	4505006	4505684
chr17	4509412	4510372
chr17	4513156	4515032
chr17	4518579	4519408
chr17	4520596	4522000
chr17	4527591	4528021
chr17	4531175	4531956
chr17	4533352	4535218
chr17	4535218	4536787
chr17	4540306	4541494
chr17	4541574	4542038
chr17	4554356	4556455
chr17	4559046	4559537
chr17	4559971	4561005
chr17	4562091	4563014
chr17	4563464	4563824
chr17	4565468	4566196
chr17	4566787	4567283
chr17	4568641	4569092
chr17	4573729	4574136
chr17	4575667	4576248
chr17	4576712	4577945
chr17	4582829	4586625
chr17	4586650	4588531
chr17	4591061	4592763
chr17	4594496	4595796
chr17	4599033	4601118
chr17	4604192	4604645
chr17	4605783	4606183
chr17	4607511	4608263
chr17	4616625	4617496
chr17	4626007	4626340
chr17	4632172	4632812
chr17	4635945	4636540
chr17	4638806	4639891
chr17	4641396	4642123
chr17	4648709	4649237
chr17	4658515	4658858
chr17	4665057	4665572
chr17	4678355	4679178
chr17	4679619	4680331
chr17	4696441	4696995
chr17	4703222	4704678
chr17	4706074	4706772
chr17	4709604	4712039
chr17	4714882	4715454
chr17	4719689	4720223
chr17	4721376	4722202
chr17	4724745	4725131
chr17	4731076	4732138
chr17	4733191	4733915
chr17	4736264	4736636
chr17	4738213	4740665
chr17	4744932	4746186
chr17	4747908	4748301
chr17	4759819	4760281
chr17	4771625	4772238
chr17	4782696	4783176
chr17	4785931	4787149
chr17	4787362	4787732
chr17	4787835	4788442
chr17	4788720	4791145
chr17	4795960	4797068
chr17	4806300	4808229
chr17	4808423	4808886
chr17	4815429	4815873
chr17	4827320	4827744
chr17	4832895	4834965
chr17	4848833	4849637
chr17	4850192	4850841
chr17	4851992	4852949
chr17	4854167	4854906
chr17	4857894	4858535
chr17	4858737	4859542
chr17	4859856	4860497
chr17	4881639	4882536
chr17	4889056	4889954
chr17	4895824	4896521
chr17	4898808	4901419
chr17	4901634	4902263
chr17	4902823	4903985
chr17	4908256	4908854
chr17	4909078	4909599
chr17	4909807	4910296
chr17	4919783	4920124
chr17	4934083	4934930
chr17	4939243	4941175
chr17	4944134	4944497
chr17	4944868	4945738
chr17	4946885	4951350
chr17	4953331	4953760
chr17	4956664	4957076
chr17	4960229	4960777
chr17	4966247	4966752
chr17	4966782	4970358
chr17	4980493	4981298
chr17	4986338	4988604
chr17	4996801	4999649
chr17	5011962	5012522
chr17	5016923	5017460
chr17	5019598	5020151
chr17	5026008	5026509
chr17	5031487	5032290
chr17	5035374	5035857
chr17	5043662	5043985
chr17	5055604	5055921
chr17	5062264	5062791
chr17	5069746	5070206
chr17	5077837	5079148
chr17	5096980	5098110
chr17	5111121	5112557
chr17	5115821	5117298
chr17	5122623	5123746
chr17	5191303	5192316
chr17	5197014	5197336
chr17	5221102	5221821
chr17	5225836	5226652
chr17	5227524	5227936
chr17	5232119	5232766
chr17	5234455	5235755
chr17	5237478	5238067
chr17	5241986	5242805
chr17	5243005	5243482
chr17	5249613	5250000
chr17	5281541	5283230
chr17	5307371	5307786
chr17	5330048	5330471
chr17	5365823	5366302
chr17	5373207	5373666
chr17	5413679	5414200
chr17	5418823	5420775
chr17	5422541	5422967
chr17	5431978	5432379
chr17	5438510	5439846
chr17	5467386	5469368
chr17	5485500	5487253
chr17	5499714	5501674
chr17	5508793	5509462
chr17	5511407	5511792
chr17	5516006	5516972
chr17	5526539	5527265
chr17	5541625	5542034
chr17	5543185	5543500
chr17	5557419	5557941
chr17	5582458	5583165
chr17	5583806	5585450
chr17	5586225	5586666
chr17	5587454	5587948
chr17	5592060	5592926
chr17	5593642	5594035
chr17	5619301	5619760
chr17	5630397	5630953
chr17	5638640	5639024
chr17	5661580	5661939
chr17	5667862	5668375
chr17	5694514	5694920
chr17	5699606	5700314
chr17	5700862	5701209
chr17	5705127	5705856
chr17	5706807	5707370
chr17	5717816	5718456
chr17	5763632	5764053
chr17	5776045	5776758
chr17	5780506	5780924
chr17	5782187	5782609
chr17	5785355	5785812
chr17	5786047	5786694
chr17	5788503	5788893
chr17	5789469	5789952
chr17	5793924	5794338
chr17	5800475	5801145
chr17	5821124	5821762
chr17	5825733	5826927
chr17	5832960	5833409
chr17	5834657	5835204
chr17	5836993	5837553
chr17	5897148	5897991
chr17	5919157	5919636
chr17	5921882	5922449
chr17	6061278	6061867
chr17	6066259	6066720
chr17	6068893	6069492
chr17	6070127	6071731
chr17	6072181	6072837
chr17	6079155	6079667
chr17	6084237	6085152
chr17	6096683	6097221
chr17	6098423	6098900
chr17	6101624	6102407
chr17	6139059	6139538
chr17	6162117	6162763
chr17	6223262	6223717
chr17	6231930	6233093
chr17	6238133	6238762
chr17	6244838	6245283
chr17	6257150	6257999
chr17	6269577	6270013
chr17	6276804	6277187
chr17	6279750	6280187
chr17	6286319	6286762
chr17	6303765	6304208
chr17	6328288	6328701
chr17	6365643	6366114
chr17	6374352	6374807
chr17	6374821	6375503
chr17	6376979	6377466
chr17	6381164	6381574
chr17	6392649	6393152
chr17	6408257	6408749
chr17	6413003	6413550
chr17	6419981	6420899
chr17	6422024	6422724
chr17	6427371	6427969
chr17	6428948	6429791
chr17	6434850	6435439
chr17	6435696	6436400
chr17	6439947	6440427
chr17	6443394	6445115
chr17	6454418	6456016
chr17	6456288	6457510
chr17	6457605	6458210
chr17	6461140	6462120
chr17	6471211	6472329
chr17	6472424	6473715
chr17	6474797	6475380
chr17	6476260	6477256
chr17	6479498	6480703
chr17	6488099	6488536
chr17	6492986	6493342
chr17	6495421	6496682
chr17	6505811	6506321
chr17	6506735	6507427
chr17	6507632	6508208
chr17	6509482	6509942
chr17	6510415	6510985
chr17	6523192	6523978
chr17	6551739	6552827
chr17	6554538	6558593
chr17	6558716	6559535
chr17	6567202	6568800
chr17	6575073	6575708
chr17	6577707	6578171
chr17	6591560	6592212
chr17	6608408	6608778
chr17	6639489	6641945
chr17	6651172	6652700
chr17	6654620	6655794
chr17	6656787	6658086
chr17	6660695	6661276
chr17	6665968	6666503
chr17	6666664	6667063
chr17	6669101	6670281
chr17	6683122	6683685
chr17	6699978	6700683
chr17	6701730	6702229
chr17	6711014	6711493
chr17	6711787	6714351
chr17	6752488	6753620
chr17	6755739	6756479
chr17	6775653	6776665
chr17	6786648	6787070
chr17	6796045	6796790
chr17	6797102	6797524
chr17	6800454	6800890
chr17	6822959	6823521
chr17	6831564	6832338
chr17	6843366	6843744
chr17	6853578	6854637
chr17	6868676	6869121
chr17	6872194	6872684
chr17	6893326	6894728
chr17	6911042	6911412
chr17	6913805	6914714
chr17	6927314	6927719
chr17	6993868	6994381
chr17	6995475	6997204
chr17	6998853	6999478
chr17	7001587	7002085
chr17	7004584	7005384
chr17	7011906	7012933
chr17	7013161	7013982
chr17	7014118	7016016
chr17	7019776	7020707
chr17	7021185	7024523
chr17	7029640	7030174
chr17	7035187	7037181
chr17	7037757	7039446
chr17	7039479	7040210
chr17	7041217	7042247
chr17	7042291	7044328
chr17	7045728	7046747
chr17	7052006	7052564
chr17	7060238	7061043
chr17	7095726	7096158
chr17	7114436	7115498
chr17	7131978	7132301
chr17	7132517	7133225
chr17	7133451	7133910
chr17	7136182	7136644
chr17	7156355	7156784
chr17	7165093	7165522
chr17	7173779	7174719
chr17	7176892	7178728
chr17	7179171	7180217
chr17	7183874	7184521
chr17	7186361	7186746
chr17	7191469	7192252
chr17	7204147	7206120
chr17	7206574	7207793
chr17	7208029	7209587
chr17	7211270	7212737
chr17	7213767	7215677
chr17	7216021	7218627
chr17	7218842	7222184
chr17	7227963	7228681
chr17	7233092	7233592
chr17	7233683	7235136
chr17	7235611	7236165
chr17	7237602	7240138
chr17	7241671	7243602
chr17	7249981	7253052
chr17	7258583	7259639
chr17	7259990	7263673
chr17	7266130	7266536
chr17	7280382	7282731
chr17	7293741	7295498
chr17	7295904	7297123
chr17	7306779	7309580
chr17	7312615	7314596
chr17	7314675	7316732
chr17	7324171	7324784
chr17	7328864	7330905
chr17	7336351	7337527
chr17	7345865	7346615
chr17	7348709	7349497
chr17	7349673	7350705
chr17	7350955	7352773
chr17	7353580	7355471
chr17	7355802	7356745
chr17	7361866	7362409
chr17	7368061	7368729
chr17	7380253	7381934
chr17	7382358	7385131
chr17	7385894	7387025
chr17	7393452	7395391
chr17	7396079	7396521
chr17	7403434	7405643
chr17	7406210	7407559
chr17	7408259	7408688
chr17	7413074	7414264
chr17	7416040	7417092
chr17	7435124	7436439
chr17	7436465	7441361
chr17	7443899	7444575
chr17	7444683	7446221
chr17	7450744	7451459
chr17	7455238	7456911
chr17	7461213	7461999
chr17	7463671	7464509
chr17	7466761	7467322
chr17	7475806	7476386
chr17	7476430	7476985
chr17	7477409	7480399
chr17	7483227	7485206
chr17	7503040	7503413
chr17	7514657	7515258
chr17	7523024	7523543
chr17	7548515	7550345
chr17	7551526	7551876
chr17	7552708	7553220
chr17	7555399	7556049
chr17	7557159	7557840
chr17	7557968	7559880
chr17	7560357	7562875
chr17	7572059	7574234
chr17	7578806	7580135
chr17	7582111	7584766
chr17	7585609	7586066
chr17	7586501	7588675
chr17	7589114	7591717
chr17	7613609	7614775
chr17	7614836	7615654
chr17	7627014	7628337
chr17	7632493	7633025
chr17	7634345	7634933
chr17	7650071	7652405
chr17	7652446	7653492
chr17	7656983	7657837
chr17	7667505	7668515
chr17	7673334	7673733
chr17	7676554	7677070
chr17	7677370	7678011
chr17	7685813	7687093
chr17	7687117	7689103
chr17	7703350	7707585
chr17	7710220	7711319
chr17	7711417	7711836
chr17	7711890	7712876
chr17	7716381	7718523
chr17	7743596	7744030
chr17	7745820	7746507
chr17	7747449	7748493
chr17	7750280	7751003
chr17	7755073	7755901
chr17	7774050	7774687
chr17	7803885	7804612
chr17	7809139	7809954
chr17	7822675	7823126
chr17	7823502	7824050
chr17	7825323	7825740
chr17	7833678	7836206
chr17	7836206	7837366
chr17	7838101	7839782
chr17	7841560	7845387
chr17	7850847	7852540
chr17	7853066	7853749
chr17	7854766	7856696
chr17	7856742	7858458
chr17	7858483	7858860
chr17	7862751	7863544
chr17	7884820	7888986
chr17	7888986	7889780
chr17	7897884	7898285
chr17	7912981	7913658
chr17	7915127	7917268
chr17	7922431	7923978
chr17	7929172	7930151
chr17	7931415	7933414
chr17	7951431	7951984
chr17	7972077	7972533
chr17	7982094	7982622
chr17	7982704	7983089
chr17	7988650	7989212
chr17	7989796	7990672
chr17	7992550	7993006
chr17	7997169	7997659
chr17	8001969	8003246
chr17	8004227	8005953
chr17	8006011	8006574
chr17	8014177	8014693
chr17	8015829	8017863
chr17	8019180	8020213
chr17	8022632	8023160
chr17	8029255	8029729
chr17	8034247	8034791
chr17	8038812	8040288
chr17	8040636	8041826
chr17	8056214	8057474
chr17	8057574	8058179
chr17	8058850	8059546
chr17	8060178	8060667
chr17	8062355	8063437
chr17	8063806	8064845
chr17	8069038	8069551
chr17	8072733	8074508
chr17	8079218	8081454
chr17	8087437	8088344
chr17	8090971	8091762
chr17	8093917	8094326
chr17	8103555	8104109
chr17	8105952	8106550
chr17	8109336	8110888
chr17	8117769	8119512
chr17	8119589	8123234
chr17	8123490	8124610
chr17	8125297	8127651
chr17	8132134	8132490
chr17	8133429	8134117
chr17	8138399	8139994
chr17	8150828	8152900
chr17	8153290	8155719
chr17	8155938	8157387
chr17	8158467	8159255
chr17	8160769	8161373
chr17	8161960	8163996
chr17	8164042	8164953
chr17	8172886	8174338
chr17	8175733	8177236
chr17	8181905	8182319
chr17	8185694	8188272
chr17	8189760	8190870
chr17	8191980	8192841
chr17	8196106	8196650
chr17	8199849	8200582
chr17	8209808	8210979
chr17	8220723	8224081
chr17	8226031	8227641
chr17	8237277	8237708
chr17	8247131	8247497
chr17	8247592	8248493
chr17	8248852	8250029
chr17	8253908	8254331
chr17	8273776	8274335
chr17	8280970	8281453
chr17	8285088	8285787
chr17	8288219	8289691
chr17	8290080	8290517
chr17	8294821	8296028
chr17	8300543	8301127
chr17	8304561	8304976
chr17	8313048	8313622
chr17	8314822	8316506
chr17	8321066	8321485
chr17	8326534	8327731
chr17	8332680	8333087
chr17	8345858	8346762
chr17	8359876	8360335
chr17	8366309	8366872
chr17	8375759	8377373
chr17	8382644	8384214
chr17	8384497	8385501
chr17	8388252	8388715
chr17	8391622	8392296
chr17	8393652	8394424
chr17	8397621	8398103
chr17	8408264	8408905
chr17	8410107	8411062
chr17	8412919	8413357
chr17	8420344	8420840
chr17	8430870	8431483
chr17	8435306	8437057
chr17	8464862	8466188
chr17	8470225	8471283
chr17	8477636	8478301
chr17	8479333	8480158
chr17	8481230	8481682
chr17	8488866	8489508
chr17	8531998	8532540
chr17	8543237	8543629
chr17	8552886	8553414
chr17	8581358	8581767
chr17	8611172	8611625
chr17	8629322	8631757
chr17	8632083	8632474
chr17	8649557	8650108
chr17	8651105	8651438
chr17	8673714	8674107
chr17	8674840	8675775
chr17	8681032	8681659
chr17	8693014	8693406
chr17	8696639	8697954
chr17	8698299	8699228
chr17	8709131	8709519
chr17	8726905	8727709
chr17	8739075	8739521
chr17	8740476	8741009
chr17	8745626	8746839
chr17	8753856	8754231
chr17	8785711	8786380
chr17	8798549	8799914
chr17	8806822	8807605
chr17	8827971	8828511
chr17	8832712	8833680
chr17	8837699	8838248
chr17	8846656	8847363
chr17	8855454	8856374
chr17	8857935	8858414
chr17	8858658	8859785
chr17	8867395	8868133
chr17	8874308	8874764
chr17	8884974	8886925
chr17	8888267	8889032
chr17	8891919	8892833
chr17	8894144	8895413
chr17	8899039	8899589
chr17	8900677	8901646
chr17	8915559	8916823
chr17	8922513	8922992
chr17	8935268	8935695
chr17	8939525	8940483
chr17	8941571	8942053
chr17	8954324	8954837
chr17	8965198	8966279
chr17	8991534	8992010
chr17	8994274	8994804
chr17	8998014	8998487
chr17	9002335	9005463
chr17	9006160	9007005
chr17	9009744	9010292
chr17	9016958	9017746
chr17	9020694	9022743
chr17	9023530	9025434
chr17	9050776	9051672
chr17	9054199	9055256
chr17	9115364	9116354
chr17	9120500	9120940
chr17	9144491	9145388
chr17	9150919	9151627
chr17	9162643	9163225
chr17	9163272	9163664
chr17	9171005	9171461
chr17	9179605	9180157
chr17	9185108	9185654
chr17	9196259	9196995
chr17	9206733	9207438
chr17	9217180	9218411
chr17	9220631	9221895
chr17	9225409	9227145
chr17	9228334	9228941
chr17	9237748	9238280
chr17	9239173	9241282
chr17	9244463	9244953
chr17	9272000	9272955
chr17	9289941	9290562
chr17	9292129	9292699
chr17	9309223	9309607
chr17	9322290	9322782
chr17	9330002	9330985
chr17	9343579	9343950
chr17	9349998	9350567
chr17	9361153	9361672
chr17	9371078	9371551
chr17	9389112	9389706
chr17	9401453	9402041
chr17	9402716	9403141
chr17	9408433	9409543
chr17	9414452	9414951
chr17	9434654	9435235
chr17	9456303	9456658
chr17	9465228	9465672
chr17	9467562	9467959
chr17	9522079	9522583
chr17	9575147	9576252
chr17	9576372	9577610
chr17	9644382	9646330
chr17	9647959	9648838
chr17	9660569	9660987
chr17	9668563	9668905
chr17	9676725	9677311
chr17	9684935	9685735
chr17	9728877	9729518
chr17	9744937	9745367
chr17	9760209	9760659
chr17	9763533	9764272
chr17	9768468	9769267
chr17	9802179	9803122
chr17	9820495	9820892
chr17	9824185	9824525
chr17	9836005	9836676
chr17	9837515	9838715
chr17	9839508	9839916
chr17	9842087	9843251
chr17	9874737	9875130
chr17	9880461	9881030
chr17	9890074	9890587
chr17	9900698	9901182
chr17	9904459	9905836
chr17	9905929	9906332
chr17	9907820	9908624
chr17	9918715	9919172
chr17	9924724	9925321
chr17	9928816	9929476
chr17	9959082	9960000
chr17	9965740	9966130
chr17	9972036	9972622
chr17	9979482	9980168
chr17	9982165	9982667
chr17	9987758	9988365
chr17	10013364	10013895
chr17	10018393	10018865
chr17	10036444	10037249
chr17	10040550	10040983
chr17	10041253	10041686
chr17	10042320	10042661
chr17	10048839	10049606
chr17	10050583	10051256
chr17	10052512	10053278
chr17	10059007	10060289
chr17	10060949	10061973
chr17	10063747	10064350
chr17	10073046	10073558
chr17	10086033	10086696
chr17	10095264	10095754
chr17	10098972	10099722
chr17	10105357	10106053
chr17	10114455	10115663
chr17	10117494	10118097
chr17	10119631	10120400
chr17	10123855	10124342
chr17	10127658	10128628
chr17	10135982	10136541
chr17	10150099	10150490
chr17	10152056	10152481
chr17	10156776	10157631
chr17	10177904	10179093
chr17	10196304	10199503
chr17	10210109	10210770
chr17	10216120	10216806
chr17	10226772	10227387
chr17	10244170	10244669
chr17	10251127	10251938
chr17	10278294	10278602
chr17	10292667	10293085
chr17	10295789	10296179
chr17	10311235	10311619
chr17	10317313	10317797
chr17	10327536	10328163
chr17	10349454	10349785
chr17	10357753	10358170
chr17	10549269	10549983
chr17	10571884	10572441
chr17	10614506	10615026
chr17	10615765	10616155
chr17	10616554	10617041
chr17	10618110	10618876
chr17	10622574	10623650
chr17	10628855	10629207
chr17	10631015	10631732
chr17	10633637	10634337
chr17	10646448	10646906
chr17	10658002	10658398
chr17	10681982	10682613
chr17	10683867	10684288
chr17	10696936	10698168
chr17	10725331	10725721
chr17	10729281	10730337
chr17	10730964	10731598
chr17	10737098	10737743
chr17	10751637	10752059
chr17	10754183	10754580
chr17	10754606	10755777
chr17	10756095	10756651
chr17	10757138	10757578
chr17	10767397	10768076
chr17	10772538	10772943
chr17	10792048	10792680
chr17	10800429	10800833
chr17	10815279	10815824
chr17	10844605	10845635
chr17	10875390	10875833
chr17	10876037	10876483
chr17	10879207	10879618
chr17	11144607	11145087
chr17	11240037	11242103
chr17	11286349	11286694
chr17	11331043	11331406
chr17	11391091	11391528
chr17	11493941	11494395
chr17	11506682	11507089
chr17	11598114	11599370
chr17	11608353	11609006
chr17	11628426	11628785
chr17	11644297	11644742
chr17	11668758	11669095
chr17	11871863	11872222
chr17	11880790	11881144
chr17	11908767	11909222
chr17	11935779	11936297
chr17	11943813	11945242
chr17	11948595	11949306
chr17	11987003	11987421
chr17	11991515	11991943
chr17	11996737	11998269
chr17	12020382	12022057
chr17	12024386	12024831
chr17	12041418	12041825
chr17	12046809	12047235
chr17	12089739	12090289
chr17	12180680	12181150
chr17	12256484	12256884
chr17	12296161	12296491
chr17	12342667	12343095
chr17	12395775	12396258
chr17	12415086	12415414
chr17	12438855	12439331
chr17	12522674	12523348
chr17	12545912	12546362
chr17	12549521	12550172
chr17	12613627	12614140
chr17	12627179	12627864
chr17	12636978	12637413
chr17	12665037	12666368
chr17	12667351	12667778
chr17	12720078	12720494
chr17	12730859	12731705
chr17	12741958	12742748
chr17	12744406	12744873
chr17	12765602	12765943
chr17	12789252	12791215
chr17	12815799	12816366
chr17	12928828	12929212
chr17	12973390	12974646
chr17	12977066	12977820
chr17	12983918	12984492
chr17	12987029	12987759
chr17	12990019	12990774
chr17	13002981	13003591
chr17	13017290	13018620
chr17	13024202	13025000
chr17	13030495	13030937
chr17	13031801	13032229
chr17	13114516	13115137
chr17	13140849	13141329
chr17	13204597	13205209
chr17	13306547	13307104
chr17	13337802	13338514
chr17	13346048	13347970
chr17	13353506	13354075
chr17	13362733	13363183
chr17	13394334	13394763
chr17	13395930	13396475
chr17	13415867	13416683
chr17	13420906	13421440
chr17	13429127	13429745
chr17	13438296	13438894
chr17	13462164	13462609
chr17	13484083	13484436
chr17	13510134	13510620
chr17	13520954	13521429
chr17	13538877	13539323
chr17	13540597	13541696
chr17	13544208	13544965
chr17	13561934	13562985
chr17	13575759	13576484
chr17	13584666	13585125
chr17	13594781	13595395
chr17	13597792	13598355
chr17	13600663	13602700
chr17	13640649	13641105
chr17	13725684	13726044
chr17	13727829	13728318
chr17	13735583	13735944
chr17	13743987	13744535
chr17	13749874	13750463
chr17	13751144	13751690
chr17	13775412	13776011
chr17	13776095	13776733
chr17	13931808	13932159
chr17	14019538	14020003
chr17	14062165	14062726
chr17	14069182	14070285
chr17	14161468	14161959
chr17	14205877	14206774
chr17	14211872	14212311
chr17	14268303	14268695
chr17	14295032	14295332
chr17	14297114	14298038
chr17	14299351	14300495
chr17	14300542	14303238
chr17	14303640	14304491
chr17	14307548	14308232
chr17	14308763	14310557
chr17	14321133	14321677
chr17	14331262	14332359
chr17	14341748	14342373
chr17	14356001	14356577
chr17	14359185	14359789
chr17	14372819	14373650
chr17	14428281	14428772
chr17	14464772	14465365
chr17	14470986	14471579
chr17	14525878	14526434
chr17	14605272	14605651
chr17	14620688	14621092
chr17	14622419	14623233
chr17	14737918	14738807
chr17	14748387	14748774
chr17	14756561	14756914
chr17	14776194	14776677
chr17	14776710	14777317
chr17	14792842	14793298
chr17	14813666	14814204
chr17	14833203	14833811
chr17	14838568	14839014
chr17	14843051	14843753
chr17	14845458	14846407
chr17	14926531	14926983
chr17	14942391	14943158
chr17	15038667	15039246
chr17	15039383	15039896
chr17	15091905	15092240
chr17	15106641	15107027
chr17	15123612	15124415
chr17	15156091	15156485
chr17	15169603	15170182
chr17	15171108	15171884
chr17	15180032	15180641
chr17	15185638	15186023
chr17	15233047	15233518
chr17	15248194	15248647
chr17	15255810	15256237
chr17	15257245	15257993
chr17	15260318	15261813
chr17	15261884	15263726
chr17	15273087	15273643
chr17	15278214	15278726
chr17	15278928	15279646
chr17	15289347	15290131
chr17	15291966	15292418
chr17	15306181	15307052
chr17	15332371	15332903
chr17	15341048	15342178
chr17	15343880	15344228
chr17	15348011	15348629
chr17	15351991	15352504
chr17	15377233	15378227
chr17	15384097	15384622
chr17	15392250	15393000
chr17	15398051	15399490
chr17	15409422	15410390
chr17	15414926	15415379
chr17	15433106	15433702
chr17	15434271	15434813
chr17	15436506	15437191
chr17	15446139	15446534
chr17	15456758	15458625
chr17	15463115	15464175
chr17	15479860	15480307
chr17	15490424	15491474
chr17	15498166	15498649
chr17	15501684	15503452
chr17	15513001	15513800
chr17	15563056	15564051
chr17	15642588	15643611
chr17	15645449	15646656
chr17	15649865	15650309
chr17	15651061	15652205
chr17	15654977	15655719
chr17	15657876	15658714
chr17	15658914	15660668
chr17	15669581	15670105
chr17	15683735	15684605
chr17	15699307	15700699
chr17	15768804	15769316
chr17	15782890	15783272
chr17	15828817	15829273
chr17	15831180	15831698
chr17	15882131	15882495
chr17	15883749	15884210
chr17	15914594	15915352
chr17	15917318	15918247
chr17	15918963	15919368
chr17	15920741	15921542
chr17	15928083	15928577
chr17	15941919	15942320
chr17	15942571	15943298
chr17	15943811	15947794
chr17	15954193	15954777
chr17	15956167	15956685
chr17	15957191	15957794
chr17	15958838	15959662
chr17	15963576	15964284
chr17	15966111	15967367
chr17	15981925	15982309
chr17	15998248	15998917
chr17	15999097	16000705
chr17	16013924	16014603
chr17	16028126	16028669
chr17	16040903	16041340
chr17	16106488	16106909
chr17	16108416	16108824
chr17	16150282	16150849
chr17	16171701	16172158
chr17	16214531	16216329
chr17	16216919	16217875
chr17	16229530	16229950
chr17	16267900	16268593
chr17	16273620	16274460
chr17	16282523	16283027
chr17	16285833	16288176
chr17	16294584	16295082
chr17	16296076	16296493
chr17	16297056	16298097
chr17	16298108	16298866
chr17	16304745	16305216
chr17	16312917	16314010
chr17	16322531	16323178
chr17	16328993	16330037
chr17	16351826	16354049
chr17	16363759	16364313
chr17	16371818	16372218
chr17	16374192	16374605
chr17	16378093	16378500
chr17	16378691	16379183
chr17	16380523	16381801
chr17	16386561	16387272
chr17	16398544	16399246
chr17	16406919	16408893
chr17	16414911	16417061
chr17	16418982	16420352
chr17	16428014	16428630
chr17	16438270	16439799
chr17	16445403	16445863
chr17	16446325	16446749
chr17	16449272	16449686
chr17	16453325	16454044
chr17	16459855	16460633
chr17	16463573	16464288
chr17	16465663	16466459
chr17	16477226	16478181
chr17	16484432	16485425
chr17	16485948	16487408
chr17	16488365	16489001
chr17	16489959	16492297
chr17	16492303	16494332
chr17	16512076	16512568
chr17	16516647	16517206
chr17	16521108	16521802
chr17	16535407	16536366
chr17	16536730	16537388
chr17	16568554	16569765
chr17	16584222	16584852
chr17	16589036	16589797
chr17	16653057	16654353
chr17	16662938	16663450
chr17	16689946	16690324
chr17	16750447	16751031
chr17	16751237	16751731
chr17	16751861	16752344
chr17	16790283	16790691
chr17	16812139	16812902
chr17	16815886	16816379
chr17	16822505	16823043
chr17	16832788	16833380
chr17	16873205	16873756
chr17	16905807	16906249
chr17	16911610	16912066
chr17	16915944	16916614
chr17	16920011	16920443
chr17	16940333	16940882
chr17	16945724	16946154
chr17	16964704	16965161
chr17	16970136	16970820
chr17	16971790	16972523
chr17	16973919	16974272
chr17	16975252	16975849
chr17	16976293	16976777
chr17	16980717	16981775
chr17	16987976	16990182
chr17	16991448	16991929
chr17	16997413	16998316
chr17	17001641	17002400
chr17	17011007	17011404
chr17	17014476	17015191
chr17	17018188	17019172
chr17	17019955	17020537
chr17	17020857	17022067
chr17	17027922	17029904
chr17	17031933	17032849
chr17	17041027	17042852
chr17	17042923	17044438
chr17	17044823	17045733
chr17	17051687	17052268
chr17	17063861	17064278
chr17	17067357	17067797
chr17	17072116	17072570
chr17	17073956	17074569
chr17	17078261	17078994
chr17	17088228	17088611
chr17	17090747	17091231
chr17	17096452	17096965
chr17	17098656	17099328
chr17	17108585	17109085
chr17	17109836	17110349
chr17	17119042	17120111
chr17	17121205	17121649
chr17	17130088	17130413
chr17	17138259	17139156
chr17	17140053	17142993
chr17	17146510	17147519
chr17	17151092	17153144
chr17	17155731	17156949
chr17	17172084	17172995
chr17	17175925	17176456
chr17	17179456	17179887
chr17	17186043	17186569
chr17	17191287	17191834
chr17	17204211	17207854
chr17	17216788	17217217
chr17	17228184	17228719
chr17	17235494	17237963
chr17	17280527	17281902
chr17	17300749	17301718
chr17	17302969	17304236
chr17	17304311	17306014
chr17	17313590	17314149
chr17	17344357	17345299
chr17	17350372	17351037
chr17	17352003	17352907
chr17	17354733	17355856
chr17	17356011	17356706
chr17	17385446	17385965
chr17	17387032	17388580
chr17	17401264	17401919
chr17	17406321	17406726
chr17	17408427	17409133
chr17	17414323	17414908
chr17	17416057	17417255
chr17	17418501	17418926
chr17	17420691	17421205
chr17	17435187	17436128
chr17	17439972	17440979
chr17	17443249	17444043
chr17	17445580	17447855
chr17	17462000	17462810
chr17	17476746	17477703
chr17	17480755	17481292
chr17	17484527	17485040
chr17	17490739	17491314
chr17	17493448	17494469
chr17	17494476	17495297
chr17	17495629	17497720
chr17	17501078	17501468
chr17	17506594	17508258
chr17	17509339	17510264
chr17	17511244	17511757
chr17	17511878	17512623
chr17	17514616	17516533
chr17	17517741	17518869
chr17	17522928	17524081
chr17	17529239	17529758
chr17	17533986	17534475
chr17	17536038	17536506
chr17	17538602	17539241
chr17	17546384	17547818
chr17	17549786	17550449
chr17	17551365	17551909
chr17	17561068	17562480
chr17	17564305	17564855
chr17	17567180	17568133
chr17	17568437	17569359
chr17	17570138	17570833
chr17	17570871	17571476
chr17	17571948	17572596
chr17	17575219	17576453
chr17	17580542	17581480
chr17	17586256	17586598
chr17	17590779	17592661
chr17	17605692	17606795
chr17	17609137	17609618
chr17	17613567	17614167
chr17	17626041	17626899
chr17	17628620	17629139
chr17	17641714	17642504
chr17	17648867	17649263
chr17	17663129	17664211
chr17	17666143	17666829
chr17	17675856	17676617
chr17	17680876	17682099
chr17	17682102	17683726
chr17	17684026	17684602
chr17	17684795	17686991
chr17	17691463	17692373
chr17	17692584	17695586
chr17	17696826	17697882
chr17	17698207	17701501
chr17	17703049	17703532
chr17	17706135	17706788
chr17	17709796	17712058
chr17	17712297	17713100
chr17	17713801	17714738
chr17	17716848	17717547
chr17	17718386	17719596
chr17	17719992	17720653
chr17	17722296	17727119
chr17	17728324	17729545
chr17	17729662	17730562
chr17	17732278	17733837
chr17	17734556	17735193
chr17	17738075	17740379
chr17	17740519	17741175
chr17	17741231	17742133
chr17	17747219	17747677
chr17	17748827	17750528
chr17	17750856	17751469
chr17	17751592	17753519
chr17	17757281	17758649
chr17	17765427	17766949
chr17	17770719	17771160
chr17	17774089	17775075
chr17	17778699	17779585
chr17	17780659	17783943
chr17	17784049	17784674
chr17	17784843	17785784
chr17	17786099	17786937
chr17	17792068	17793713
chr17	17799436	17800796
chr17	17805356	17806191
chr17	17806346	17807185
chr17	17807397	17808479
chr17	17808700	17810991
chr17	17811375	17813236
chr17	17814783	17816016
chr17	17816940	17817300
chr17	17817733	17818943
chr17	17819349	17821163
chr17	17822070	17822746
chr17	17822875	17824623
chr17	17824653	17825722
chr17	17825832	17826649
chr17	17830672	17831569
chr17	17834443	17834829
chr17	17835046	17835559
chr17	17835760	17838831
chr17	17839352	17841647
chr17	17843131	17843565
chr17	17844277	17844925
chr17	17849089	17850527
chr17	17859993	17860841
chr17	17869001	17869669
chr17	17870450	17870797
chr17	17874567	17875007
chr17	17877060	17878593
chr17	17888905	17889326
chr17	17890981	17891592
chr17	17900520	17901604
chr17	17911319	17911749
chr17	17913756	17914687
chr17	17918845	17919784
chr17	17920981	17923300
chr17	17928536	17929317
chr17	17935524	17936295
chr17	17940433	17941302
chr17	17942792	17943993
chr17	17950836	17951258
chr17	17951593	17951991
chr17	17958131	17959003
chr17	17971341	17973322
chr17	17982901	17983365
chr17	17983518	17983937
chr17	17985663	17986044
chr17	17990308	17990793
chr17	17991029	17991495
chr17	17994192	17995239
chr17	18004904	18005439
chr17	18008711	18009390
chr17	18017953	18018516
chr17	18025384	18026153
chr17	18026253	18026896
chr17	18031958	18032423
chr17	18033409	18034004
chr17	18038534	18041097
chr17	18041804	18042168
chr17	18043502	18043834
chr17	18070856	18071402
chr17	18087548	18088768
chr17	18088815	18089281
chr17	18094045	18094739
chr17	18115664	18116272
chr17	18117648	18118057
chr17	18121461	18124090
chr17	18128573	18129719
chr17	18138217	18138883
chr17	18139515	18140469
chr17	18141081	18141844
chr17	18143004	18143955
chr17	18153685	18154476
chr17	18156034	18158946
chr17	18161184	18161843
chr17	18163581	18164026
chr17	18181461	18181959
chr17	18182230	18182646
chr17	18182822	18184420
chr17	18184430	18185130
chr17	18185466	18185865
chr17	18185932	18186460
chr17	18186633	18187645
chr17	18187874	18188889
chr17	18191099	18191745
chr17	18192050	18192401
chr17	18217475	18218088
chr17	18220946	18221626
chr17	18224500	18226702
chr17	18230911	18231713
chr17	18235418	18236576
chr17	18246568	18248947
chr17	18257224	18259273
chr17	18259686	18261846
chr17	18267995	18268768
chr17	18314013	18316056
chr17	18319932	18320725
chr17	18325300	18325964
chr17	18360573	18360990
chr17	18362561	18364064
chr17	18377194	18378551
chr17	18410735	18412584
chr17	18439489	18440133
chr17	18451941	18452454
chr17	18459014	18459571
chr17	18476400	18477829
chr17	18478877	18479435
chr17	18489568	18490610
chr17	18493043	18493673
chr17	18496845	18497624
chr17	18500242	18501011
chr17	18502903	18503698
chr17	18525085	18525489
chr17	18563953	18564586
chr17	18564905	18565306
chr17	18568268	18569271
chr17	18569405	18570098
chr17	18681488	18682859
chr17	18697807	18698837
chr17	18712293	18712890
chr17	18718206	18719563
chr17	18721579	18722581
chr17	18746567	18746983
chr17	18780513	18782130
chr17	18816782	18817293
chr17	18849861	18850513
chr17	18855749	18856748
chr17	18857724	18858825
chr17	18860307	18861033
chr17	18900794	18901443
chr17	18921227	18921775
chr17	18951864	18952450
chr17	18960720	18961659
chr17	18966813	18968766
chr17	18969139	18970310
chr17	18980638	18982762
chr17	18987793	18988483
chr17	18988498	18989302
chr17	18990250	18990910
chr17	18992470	18994142
chr17	18999997	19002191
chr17	19002219	19003653
chr17	19003655	19005664
chr17	19010926	19011927
chr17	19014352	19015119
chr17	19015511	19015955
chr17	19016367	19017445
chr17	19019481	19020090
chr17	19021583	19022074
chr17	19024775	19025239
chr17	19052387	19052776
chr17	19055456	19055921
chr17	19061352	19062641
chr17	19063422	19064829
chr17	19070217	19070971
chr17	19076227	19077066
chr17	19087272	19087955
chr17	19088552	19090572
chr17	19090862	19091632
chr17	19092602	19094164
chr17	19106107	19106500
chr17	19108577	19109062
chr17	19109547	19110009
chr17	19110136	19111750
chr17	19111956	19113343
chr17	19118781	19119211
chr17	19121925	19122328
chr17	19125339	19125847
chr17	19157982	19159624
chr17	19160507	19161356
chr17	19162217	19163722
chr17	19164194	19164958
chr17	19175177	19176191
chr17	19181342	19182064
chr17	19187439	19188796
chr17	19189553	19190905
chr17	19196278	19196984
chr17	19202257	19203106
chr17	19205064	19205496
chr17	19213411	19214137
chr17	19214689	19216785
chr17	19217029	19217840
chr17	19218794	19220104
chr17	19232301	19232691
chr17	19234743	19235206
chr17	19235644	19236212
chr17	19236258	19238707
chr17	19242447	19242885
chr17	19248104	19248663
chr17	19248927	19249440
chr17	19261073	19261516
chr17	19263505	19264120
chr17	19270661	19271651
chr17	19284170	19285059
chr17	19288471	19289065
chr17	19304155	19304632
chr17	19305878	19306879
chr17	19311780	19312261
chr17	19316796	19317971
chr17	19321663	19322302
chr17	19326724	19327567
chr17	19331199	19331613
chr17	19336939	19337701
chr17	19337701	19338832
chr17	19346432	19347583
chr17	19354128	19354614
chr17	19362036	19363998
chr17	19369122	19369551
chr17	19370451	19371139
chr17	19372972	19373395
chr17	19377462	19380950
chr17	19384722	19385431
chr17	19386321	19388558
chr17	19397507	19399050
chr17	19409365	19410544
chr17	19410765	19411600
chr17	19411627	19412239
chr17	19418263	19419133
chr17	19426632	19427075
chr17	19433260	19433735
chr17	19447018	19447814
chr17	19448581	19449407
chr17	19457831	19458291
chr17	19461018	19461551
chr17	19463233	19463663
chr17	19467267	19467677
chr17	19469435	19469833
chr17	19470806	19471392
chr17	19482625	19483079
chr17	19489500	19489928
chr17	19507224	19509156
chr17	19513794	19514428
chr17	19532985	19534958
chr17	19538413	19539008
chr17	19546782	19547085
chr17	19559852	19560171
chr17	19577350	19577687
chr17	19578560	19580524
chr17	19581124	19581866
chr17	19590985	19591467
chr17	19614189	19614520
chr17	19645765	19646292
chr17	19646988	19649488
chr17	19652572	19653065
chr17	19671934	19672834
chr17	19703463	19704498
chr17	19706753	19708309
chr17	19713516	19714276
chr17	19714530	19715214
chr17	19716239	19717221
chr17	19718718	19720036
chr17	19720350	19721404
chr17	19723974	19725325
chr17	19727081	19728749
chr17	19734050	19734587
chr17	19744429	19746183
chr17	19748012	19749280
chr17	19752599	19753556
chr17	19753702	19754307
chr17	19754730	19755332
chr17	19762420	19763391
chr17	19766205	19767028
chr17	19769921	19770506
chr17	19799750	19800377
chr17	19866452	19868602
chr17	19876468	19877066
chr17	19896970	19898481
chr17	19937610	19938044
chr17	19957995	19958724
chr17	19976888	19978822
chr17	19979931	19980517
chr17	19992731	19993327
chr17	19996525	19997042
chr17	20008587	20010928
chr17	20063659	20065051
chr17	20066343	20066824
chr17	20092238	20092872
chr17	20095283	20095755
chr17	20098655	20099113
chr17	20116641	20117211
chr17	20121624	20122209
chr17	20133548	20134014
chr17	20155534	20157459
chr17	20174485	20175357
chr17	20189252	20189937
chr17	20191119	20191591
chr17	20196237	20196772
chr17	20202101	20202791
chr17	20206598	20207114
chr17	20226730	20227323
chr17	20263675	20264022
chr17	20300565	20301292
chr17	20320796	20321347
chr17	20381365	20381763
chr17	20418895	20419318
chr17	20440716	20441461
chr17	20442833	20444126
chr17	20446479	20447521
chr17	20450692	20451337
chr17	20453568	20454705
chr17	20461463	20461824
chr17	20464920	20465492
chr17	20466668	20467975
chr17	20469232	20469694
chr17	20470020	20470495
chr17	20484971	20485529
chr17	20492102	20492630
chr17	20494162	20494681
chr17	20504448	20505089
chr17	20532025	20533772
chr17	20571576	20572125
chr17	20583968	20584432
chr17	20646761	20647213
chr17	20649151	20649674
chr17	20698433	20699371
chr17	20706809	20707592
chr17	20801625	20801960
chr17	20851708	20852133
chr17	20852583	20853088
chr17	20896134	20896588
chr17	20908392	20908997
chr17	20935733	20936224
chr17	20936972	20937363
chr17	20961581	20962076
chr17	20992665	20993646
chr17	20997694	20998399
chr17	20998628	20999896
chr17	21034286	21034768
chr17	21040204	21040625
chr17	21041743	21044480
chr17	21058590	21058978
chr17	21062181	21062625
chr17	21075258	21076049
chr17	21085794	21086212
chr17	21098953	21100181
chr17	21119470	21120151
chr17	21126531	21127731
chr17	21161868	21162527
chr17	21171374	21172144
chr17	21194424	21195280
chr17	21199331	21200452
chr17	21200772	21201698
chr17	21213471	21215557
chr17	21218253	21218662
chr17	21239705	21241369
chr17	21241866	21242494
chr17	21243487	21244017
chr17	21249950	21250314
chr17	21252415	21254357
chr17	21256952	21257396
chr17	21263386	21263776
chr17	21267940	21268605
chr17	21270853	21271214
chr17	21272814	21273504
chr17	21275070	21276518
chr17	21278578	21279269
chr17	21279578	21280459
chr17	21281978	21283050
chr17	21283842	21286040
chr17	21286117	21286944
chr17	21287047	21289012
chr17	21294471	21295170
chr17	21296192	21297677
chr17	21300087	21300525
chr17	21322982	21323505
chr17	21358760	21359625
chr17	21366620	21366984
chr17	21368890	21369609
chr17	21374252	21376105
chr17	21376135	21378976
chr17	21379265	21379798
chr17	21397369	21398105
chr17	21402187	21402798
chr17	21452352	21452933
chr17	21456894	21457937
chr17	21463756	21464586
chr17	21511359	21512250
chr17	21512891	21513440
chr17	21551070	21552121
chr17	21674343	21675245
chr17	21676813	21677230
chr17	21678603	21679553
chr17	21679698	21680527
chr17	21681008	21681554
chr17	21683297	21683831
chr17	21685669	21686188
chr17	21689548	21690203
chr17	21750169	21750685
chr17	21764670	21765142
chr17	22202743	22203794
chr17	22217189	22217798
chr17	22266263	22266736
chr17	22268654	22269192
chr17	22310616	22311374
chr17	22337546	22337922
chr17	22373954	22374350
chr17	22376448	22377474
chr17	22435021	22436007
chr17	22454168	22455098
chr17	22483168	22483660
chr17	22506113	22506779
chr17	22507880	22508286
chr17	22513041	22513638
chr17	22517283	22518256
chr17	22551731	22552180
chr17	22694724	22695186
chr17	22703348	22704320
chr17	27206494	27206960
chr17	27206978	27207793
chr17	27216910	27217272
chr17	27217553	27218054
chr17	27218993	27219519
chr17	27236708	27237251
chr17	27239025	27239587
chr17	27241390	27242150
chr17	27244674	27245868
chr17	27247271	27248153
chr17	27265392	27265794
chr17	27276664	27277241
chr17	27293577	27295568
chr17	27315294	27316083
chr17	27319617	27320386
chr17	27323395	27324080
chr17	27326078	27326634
chr17	27332231	27333651
chr17	27339963	27340546
chr17	27345007	27345922
chr17	27348987	27350053
chr17	27353385	27354913
chr17	27356118	27356771
chr17	27364050	27364629
chr17	27376690	27377083
chr17	27380080	27381693
chr17	27384080	27385155
chr17	27388470	27388832
chr17	27397000	27397490
chr17	27408137	27409313
chr17	27430868	27431447
chr17	27446335	27447431
chr17	27453496	27453963
chr17	27455754	27457374
chr17	27458131	27459013
chr17	27461572	27462014
chr17	27466446	27467171
chr17	27471308	27472635
chr17	27473577	27474599
chr17	27489008	27489565
chr17	27491711	27492467
chr17	27494155	27495270
chr17	27496095	27497077
chr17	27497761	27498201
chr17	27502527	27503167
chr17	27504197	27504883
chr17	27506473	27507248
chr17	27509023	27509381
chr17	27513870	27514417
chr17	27518840	27519671
chr17	27520561	27521338
chr17	27523799	27524223
chr17	27526759	27527275
chr17	27529162	27529870
chr17	27532268	27532907
chr17	27534027	27534935
chr17	27540072	27541237
chr17	27544186	27545256
chr17	27546962	27547732
chr17	27551680	27553626
chr17	27558732	27559565
chr17	27559585	27561078
chr17	27564507	27564985
chr17	27569245	27569782
chr17	27570100	27570866
chr17	27573888	27574582
chr17	27576494	27577707
chr17	27577970	27578544
chr17	27578724	27579230
chr17	27580512	27580895
chr17	27584611	27585090
chr17	27586149	27586830
chr17	27599894	27600289
chr17	27601174	27602550
chr17	27602589	27603701
chr17	27609564	27610163
chr17	27629272	27629757
chr17	27630894	27631802
chr17	27632841	27633355
chr17	27647769	27648289
chr17	27651399	27651959
chr17	27654569	27655473
chr17	27657644	27658173
chr17	27748184	27748598
chr17	27756783	27757295
chr17	27759917	27760749
chr17	27762863	27763463
chr17	27778123	27778740
chr17	27793024	27794355
chr17	27797432	27797807
chr17	27800648	27801058
chr17	27804102	27804641
chr17	27805378	27806382
chr17	27807910	27808549
chr17	27810237	27810982
chr17	27811192	27811659
chr17	27862073	27862462
chr17	27879852	27880620
chr17	27888831	27889521
chr17	27892754	27893907
chr17	27895562	27895919
chr17	27915612	27916167
chr17	27939927	27940542
chr17	27950907	27951548
chr17	27956981	27957651
chr17	27968165	27968818
chr17	27975213	27975737
chr17	27980142	27980608
chr17	27986895	27987428
chr17	28008387	28009082
chr17	28034198	28034689
chr17	28040833	28042707
chr17	28133530	28134069
chr17	28173044	28173573
chr17	28204858	28205309
chr17	28222085	28223140
chr17	28227142	28229560
chr17	28233830	28234412
chr17	28248106	28248563
chr17	28251123	28252145
chr17	28252411	28253028
chr17	28258400	28259035
chr17	28282651	28283049
chr17	28306887	28307623
chr17	28318727	28320095
chr17	28326142	28326629
chr17	28334955	28337022
chr17	28338516	28339134
chr17	28346230	28348054
chr17	28356699	28358499
chr17	28365436	28365958
chr17	28368087	28368885
chr17	28369511	28370940
chr17	28371076	28374157
chr17	28380097	28382024
chr17	28384105	28385834
chr17	28392454	28393070
chr17	28394425	28395264
chr17	28398146	28398670
chr17	28402272	28402836
chr17	28404731	28406856
chr17	28407591	28408427
chr17	28416762	28417324
chr17	28426038	28426718
chr17	28436732	28437154
chr17	28456572	28456981
chr17	28466472	28467067
chr17	28468824	28469386
chr17	28470862	28471984
chr17	28473353	28473903
chr17	28484284	28485029
chr17	28488193	28489360
chr17	28492224	28492848
chr17	28494549	28495465
chr17	28497511	28499652
chr17	28500760	28501854
chr17	28505349	28507160
chr17	28507307	28508717
chr17	28511785	28512223
chr17	28514049	28515100
chr17	28521174	28521888
chr17	28524592	28525824
chr17	28526878	28529039
chr17	28532666	28533910
chr17	28540457	28541160
chr17	28547695	28548749
chr17	28549210	28550332
chr17	28551659	28553279
chr17	28553763	28554281
chr17	28563383	28564182
chr17	28567556	28568144
chr17	28570665	28572214
chr17	28572322	28573456
chr17	28576724	28577713
chr17	28597957	28600178
chr17	28613020	28614262
chr17	28644001	28645781
chr17	28646828	28647339
chr17	28657964	28658417
chr17	28660350	28661018
chr17	28661517	28663041
chr17	28684932	28685486
chr17	28698252	28699082
chr17	28710453	28712644
chr17	28712715	28713480
chr17	28714011	28716006
chr17	28716453	28719124
chr17	28719248	28720793
chr17	28725627	28727617
chr17	28727890	28729455
chr17	28735046	28735849
chr17	28737826	28739336
chr17	28741354	28742265
chr17	28743031	28747919
chr17	28749830	28750686
chr17	28760742	28761918
chr17	28763048	28764285
chr17	28777177	28777655
chr17	28807707	28809288
chr17	28811591	28813502
chr17	28841837	28843237
chr17	28848747	28849126
chr17	28849315	28849710
chr17	28854261	28855768
chr17	28860377	28861072
chr17	28861608	28862350
chr17	28865107	28865900
chr17	28871146	28871657
chr17	28872766	28873294
chr17	28879104	28879538
chr17	28892990	28893554
chr17	28896432	28898441
chr17	28902070	28903742
chr17	28904985	28905335
chr17	28906571	28907622
chr17	28908729	28909356
chr17	28912366	28912858
chr17	28914673	28915094
chr17	28916419	28916870
chr17	28925949	28926543
chr17	28937310	28937792
chr17	28946198	28946780
chr17	28948902	28950276
chr17	28950329	28952956
chr17	28953461	28953944
chr17	28965580	28966053
chr17	28967720	28969208
chr17	28973416	28973900
chr17	28982038	28982867
chr17	28983373	28985353
chr17	28985628	28986833
chr17	28991785	28992316
chr17	28993577	28994218
chr17	28996246	28996726
chr17	29003562	29005071
chr17	29005212	29006763
chr17	29007208	29008628
chr17	29010693	29011189
chr17	29019754	29020843
chr17	29031920	29032694
chr17	29032751	29033265
chr17	29040198	29040836
chr17	29042423	29043578
chr17	29048429	29049134
chr17	29065618	29066594
chr17	29069545	29070225
chr17	29070478	29071430
chr17	29076753	29077749
chr17	29078319	29079770
chr17	29084750	29085647
chr17	29091733	29092705
chr17	29102055	29103720
chr17	29107934	29109227
chr17	29111630	29112615
chr17	29113397	29113786
chr17	29115898	29116778
chr17	29116800	29117858
chr17	29124093	29125607
chr17	29131886	29132547
chr17	29133025	29133957
chr17	29138546	29139874
chr17	29139935	29140829
chr17	29140832	29141829
chr17	29143861	29144392
chr17	29145298	29145868
chr17	29148304	29150694
chr17	29151353	29152177
chr17	29154696	29156546
chr17	29157279	29157864
chr17	29158474	29159390
chr17	29162767	29163441
chr17	29163509	29164037
chr17	29176219	29177549
chr17	29177888	29178702
chr17	29178912	29181059
chr17	29195453	29196017
chr17	29216870	29217416
chr17	29219225	29220144
chr17	29240958	29242040
chr17	29243790	29244223
chr17	29252188	29252781
chr17	29291136	29291765
chr17	29292204	29293954
chr17	29293994	29294716
chr17	29347870	29348640
chr17	29363395	29363711
chr17	29369717	29370762
chr17	29376666	29377327
chr17	29379262	29379791
chr17	29389851	29391880
chr17	29412835	29413379
chr17	29537010	29537440
chr17	29555862	29556343
chr17	29560373	29560781
chr17	29563987	29564646
chr17	29566027	29569322
chr17	29569410	29569810
chr17	29572276	29574134
chr17	29574241	29575671
chr17	29577754	29578396
chr17	29580132	29580905
chr17	29581380	29582533
chr17	29583252	29585685
chr17	29588323	29590362
chr17	29590491	29592726
chr17	29592795	29594681
chr17	29597339	29598349
chr17	29612525	29614360
chr17	29614488	29616491
chr17	29616808	29618798
chr17	29619195	29619793
chr17	29620254	29620735
chr17	29621655	29624418
chr17	29624673	29625810
chr17	29639160	29640097
chr17	29642170	29642690
chr17	29645339	29646173
chr17	29665005	29665699
chr17	29692238	29692659
chr17	29706372	29707048
chr17	29709750	29711463
chr17	29722686	29723201
chr17	29726663	29727434
chr17	29732609	29733640
chr17	29739928	29740411
chr17	29743974	29744512
chr17	29744551	29745282
chr17	29754060	29754655
chr17	29760221	29761889
chr17	29779252	29779723
chr17	29784621	29785066
chr17	29786086	29786696
chr17	29807871	29808260
chr17	29808467	29808874
chr17	29835417	29835881
chr17	29838931	29839596
chr17	29850079	29850552
chr17	29870804	29871573
chr17	29919310	29919885
chr17	29929082	29930983
chr17	29931221	29931877
chr17	29933496	29933856
chr17	30005727	30006172
chr17	30021756	30022197
chr17	30091777	30092213
chr17	30093461	30094122
chr17	30095548	30096112
chr17	30104514	30105204
chr17	30116474	30117688
chr17	30125330	30125701
chr17	30203438	30204098
chr17	30208189	30208651
chr17	30212646	30213363
chr17	30219806	30220286
chr17	30225090	30225540
chr17	30226921	30227394
chr17	30228866	30229539
chr17	30234947	30236403
chr17	30236716	30237349
chr17	30237714	30239197
chr17	30244927	30245484
chr17	30278178	30278497
chr17	30290945	30292948
chr17	30323160	30324410
chr17	30332143	30332664
chr17	30336485	30337203
chr17	30340036	30340855
chr17	30344268	30345307
chr17	30363705	30364384
chr17	30371017	30371477
chr17	30372767	30373234
chr17	30376426	30377302
chr17	30378297	30380634
chr17	30413135	30413603
chr17	30433511	30434028
chr17	30476836	30478208
chr17	30519704	30520311
chr17	30524999	30525432
chr17	30550458	30551353
chr17	30555121	30555971
chr17	30599836	30601758
chr17	30644644	30645319
chr17	30645842	30646907
chr17	30650839	30651519
chr17	30655847	30656382
chr17	30663562	30664180
chr17	30667305	30668851
chr17	30686597	30687839
chr17	30693763	30694297
chr17	30697269	30698531
chr17	30706716	30707526
chr17	30707966	30711120
chr17	30715114	30715672
chr17	30716986	30717436
chr17	30719351	30719977
chr17	30728532	30729195
chr17	30731229	30732945
chr17	30808899	30809405
chr17	30812314	30813211
chr17	30823989	30825205
chr17	30825788	30826348
chr17	30831401	30832954
chr17	30905676	30907184
chr17	30921383	30923202
chr17	30929255	30929708
chr17	30939142	30939586
chr17	30950658	30951182
chr17	30954117	30954754
chr17	30956736	30957355
chr17	30961226	30961645
chr17	30970153	30971754
chr17	31008042	31009593
chr17	31052072	31053079
chr17	31067583	31068858
chr17	31072229	31072703
chr17	31094281	31096451
chr17	31144462	31144847
chr17	31216139	31216592
chr17	31269515	31270193
chr17	31274250	31274785
chr17	31314258	31314738
chr17	31321527	31322064
chr17	31327796	31328637
chr17	31340284	31340802
chr17	31373221	31373599
chr17	31378713	31379106
chr17	31389266	31392741
chr17	31394601	31395085
chr17	31404542	31405062
chr17	31406056	31406491
chr17	31413878	31414601
chr17	31414994	31415551
chr17	31416304	31416987
chr17	31425162	31426335
chr17	31431639	31432545
chr17	31437086	31438010
chr17	31448504	31448934
chr17	31451460	31451944
chr17	31457234	31458131
chr17	31467476	31468396
chr17	31472171	31472772
chr17	31475502	31475946
chr17	31476659	31477532
chr17	31487406	31490623
chr17	31491390	31492356
chr17	31493127	31493688
chr17	31494214	31494742
chr17	31494798	31495521
chr17	31498312	31498884
chr17	31499607	31500822
chr17	31508209	31509984
chr17	31516833	31518066
chr17	31522057	31522403
chr17	31525159	31526732
chr17	31533411	31534188
chr17	31535422	31536297
chr17	31537612	31538770
chr17	31541677	31542117
chr17	31549031	31551157
chr17	31558408	31560651
chr17	31560773	31562312
chr17	31564890	31565711
chr17	31570937	31572100
chr17	31579207	31579719
chr17	31580547	31581869
chr17	31582151	31582705
chr17	31593777	31594318
chr17	31596080	31597273
chr17	31598821	31599672
chr17	31610349	31610861
chr17	31630053	31630634
chr17	31654959	31655616
chr17	31674197	31675521
chr17	31680041	31680566
chr17	31695502	31696914
chr17	31699396	31699759
chr17	31722307	31722900
chr17	31723990	31724571
chr17	31726911	31727340
chr17	31733349	31733792
chr17	31739315	31739816
chr17	31740670	31741317
chr17	31754243	31754780
chr17	31788024	31788899
chr17	31803705	31804240
chr17	31805091	31805505
chr17	31805513	31806018
chr17	31826014	31826676
chr17	31834484	31834896
chr17	31842336	31843823
chr17	31858344	31860035
chr17	31900921	31902216
chr17	31907385	31908077
chr17	31915680	31916142
chr17	31916530	31917842
chr17	31919850	31920279
chr17	31936528	31938349
chr17	32006495	32008537
chr17	32015583	32016174
chr17	32060696	32061259
chr17	32061811	32062804
chr17	32066880	32067615
chr17	32079678	32080292
chr17	32083431	32085036
chr17	32101385	32101760
chr17	32103602	32103997
chr17	32111482	32111883
chr17	32127204	32128072
chr17	32136786	32137413
chr17	32138887	32139437
chr17	32141277	32141784
chr17	32141789	32143570
chr17	32161708	32162521
chr17	32228082	32228523
chr17	32240741	32241251
chr17	32253031	32253566
chr17	32258269	32258846
chr17	32259609	32260049
chr17	32264147	32265216
chr17	32265370	32267446
chr17	32267452	32268304
chr17	32274929	32276108
chr17	32277237	32277817
chr17	32279481	32280849
chr17	32280866	32282011
chr17	32286515	32286971
chr17	32289351	32290005
chr17	32298383	32299709
chr17	32302863	32303725
chr17	32319455	32319980
chr17	32323929	32324649
chr17	32327080	32327496
chr17	32335725	32336251
chr17	32341103	32342675
chr17	32349570	32351173
chr17	32443933	32445617
chr17	32461764	32462270
chr17	32462332	32462819
chr17	32483335	32484632
chr17	32486033	32488076
chr17	32488278	32489050
chr17	32491662	32493188
chr17	32494580	32497230
chr17	32497529	32498802
chr17	32503207	32504415
chr17	32515640	32516411
chr17	32517180	32517802
chr17	32518545	32520109
chr17	32520143	32520853
chr17	32523115	32523776
chr17	32523952	32524595
chr17	32525158	32525598
chr17	32536751	32537361
chr17	32546046	32546609
chr17	32551194	32551670
chr17	32559346	32559828
chr17	32569132	32570355
chr17	32589040	32589468
chr17	32609090	32609531
chr17	32627214	32627632
chr17	32659327	32659843
chr17	32676541	32676933
chr17	32755068	32755514
chr17	32783602	32784056
chr17	32827699	32828359
chr17	32854228	32854633
chr17	32860089	32860581
chr17	32870965	32871380
chr17	32876050	32877933
chr17	32882805	32883225
chr17	32894358	32894824
chr17	32897458	32897990
chr17	32909855	32910498
chr17	32912291	32913033
chr17	32927115	32928900
chr17	32929247	32929846
chr17	32931658	32932136
chr17	32936741	32937718
chr17	32943232	32944367
chr17	32971260	32971622
chr17	32998247	32999345
chr17	33012523	33013255
chr17	33015610	33016432
chr17	33016959	33017587
chr17	33038652	33039213
chr17	33049791	33050337
chr17	33072762	33073235
chr17	33091263	33091800
chr17	33112754	33113356
chr17	33127824	33128365
chr17	33140746	33141328
chr17	33142786	33143260
chr17	33192918	33193777
chr17	33202040	33202480
chr17	33235162	33235887
chr17	33267194	33268004
chr17	33283989	33284586
chr17	33291470	33293129
chr17	33328158	33328551
chr17	33389463	33390118
chr17	33452834	33453254
chr17	33469986	33470401
chr17	33481758	33482113
chr17	33508254	33508623
chr17	33520389	33521013
chr17	33521802	33522275
chr17	33642042	33642532
chr17	33648011	33648441
chr17	33674649	33675080
chr17	33686179	33686635
chr17	33725683	33726151
chr17	33732135	33732612
chr17	33750741	33751640
chr17	33779112	33779565
chr17	33871583	33872352
chr17	33874481	33875171
chr17	33888498	33888856
chr17	33904500	33904995
chr17	33905298	33905895
chr17	33908331	33908716
chr17	33929080	33929932
chr17	33949217	33949615
chr17	33964337	33964957
chr17	33968536	33969160
chr17	33980203	33980714
chr17	34081311	34081750
chr17	34110297	34110678
chr17	34146475	34146956
chr17	34156705	34158396
chr17	34163799	34164183
chr17	34171298	34171771
chr17	34177777	34178203
chr17	34199881	34200484
chr17	34235393	34236000
chr17	34238572	34239298
chr17	34252256	34253239
chr17	34254110	34254597
chr17	34254691	34255571
chr17	34275886	34276368
chr17	34300582	34301445
chr17	34306449	34306894
chr17	34361429	34362027
chr17	34378683	34379191
chr17	34414156	34414793
chr17	34420267	34420831
chr17	34423835	34425451
chr17	34443856	34444268
chr17	34487645	34488362
chr17	34494848	34495184
chr17	34499616	34500058
chr17	34519335	34519803
chr17	34527833	34528370
chr17	34542749	34543237
chr17	34556395	34556916
chr17	34562439	34562834
chr17	34578106	34578490
chr17	34578741	34582890
chr17	34585006	34585489
chr17	34598361	34598976
chr17	34607932	34608416
chr17	34613302	34613700
chr17	34616037	34616846
chr17	34620440	34620984
chr17	34625049	34625497
chr17	34626121	34627316
chr17	34633337	34633890
chr17	34637330	34638842
chr17	34647531	34648032
chr17	34665146	34666646
chr17	34703611	34704075
chr17	34706060	34706488
chr17	34791607	34792054
chr17	34797705	34798207
chr17	34798537	34799187
chr17	34820532	34821431
chr17	34852636	34853174
chr17	34883134	34884038
chr17	34885008	34885698
chr17	34886823	34887345
chr17	34892825	34893416
chr17	34895408	34895905
chr17	34961000	34962129
chr17	34979812	34981685
chr17	34997317	34997906
chr17	34998128	34998756
chr17	35022453	35023313
chr17	35046551	35047125
chr17	35051237	35051655
chr17	35063452	35064429
chr17	35079646	35080049
chr17	35080578	35081005
chr17	35082249	35082790
chr17	35085035	35085532
chr17	35087849	35090367
chr17	35094933	35095440
chr17	35116038	35116529
chr17	35118055	35118416
chr17	35119061	35120443
chr17	35127996	35128652
chr17	35141622	35142698
chr17	35171463	35172234
chr17	35188031	35188572
chr17	35238771	35239297
chr17	35242097	35244228
chr17	35244261	35245636
chr17	35254169	35254877
chr17	35257138	35257908
chr17	35312736	35313929
chr17	35315379	35315822
chr17	35345510	35346345
chr17	35368044	35368586
chr17	35372963	35374965
chr17	35432431	35434172
chr17	35448096	35449141
chr17	35449359	35450033
chr17	35460345	35461117
chr17	35486958	35488113
chr17	35488213	35488885
chr17	35519544	35520316
chr17	35533363	35533812
chr17	35537602	35538090
chr17	35539435	35539948
chr17	35540659	35541446
chr17	35555775	35556178
chr17	35560724	35561304
chr17	35567570	35568915
chr17	35577897	35579420
chr17	35586861	35588157
chr17	35588466	35588983
chr17	35596586	35597071
chr17	35613013	35613468
chr17	35713150	35713756
chr17	35717048	35717555
chr17	35726130	35727296
chr17	35729390	35730031
chr17	35731252	35732850
chr17	35740990	35742077
chr17	35743666	35744312
chr17	35747274	35749254
chr17	35749945	35750953
chr17	35751053	35751488
chr17	35752722	35753565
chr17	35763971	35765779
chr17	35766867	35767833
chr17	35770004	35770621
chr17	35774606	35775068
chr17	35778154	35778654
chr17	35783390	35784145
chr17	35784648	35785565
chr17	35786883	35787602
chr17	35788348	35789345
chr17	35794780	35796222
chr17	35799862	35800441
chr17	35801482	35802347
chr17	35804630	35805321
chr17	35808616	35810357
chr17	35849449	35849972
chr17	35880240	35880813
chr17	35889984	35890712
chr17	35892215	35892682
chr17	35929990	35931292
chr17	35947089	35947631
chr17	35969477	35970095
chr17	35972990	35974363
chr17	35976001	35976529
chr17	35979949	35980396
chr17	35981923	35982468
chr17	36034162	36034619
chr17	36072492	36073041
chr17	36082605	36083065
chr17	36085752	36086151
chr17	36089791	36090875
chr17	36123482	36123960
chr17	36127284	36127775
chr17	36132455	36133032
chr17	36148905	36149894
chr17	36182618	36183778
chr17	36192366	36192797
chr17	36283207	36283874
chr17	36295209	36295570
chr17	36334148	36334569
chr17	36353595	36354022
chr17	36428980	36429341
chr17	36450048	36450573
chr17	36463732	36465163
chr17	36482531	36483656
chr17	36485793	36487482
chr17	36524437	36525069
chr17	36529013	36529589
chr17	36533935	36535806
chr17	36544128	36546155
chr17	36550525	36551153
chr17	36590108	36590582
chr17	36591291	36593255
chr17	36593840	36594539
chr17	36597215	36597747
chr17	36600436	36603451
chr17	36608543	36609945
chr17	36611692	36612381
chr17	36625831	36626474
chr17	36629132	36630066
chr17	36632954	36633585
chr17	36641028	36642477
chr17	36647653	36648098
chr17	36657614	36658705
chr17	36665402	36665937
chr17	36697989	36698455
chr17	36703755	36704561
chr17	36706070	36706654
chr17	36721872	36723175
chr17	36727646	36729277
chr17	36731078	36732394
chr17	36742295	36742962
chr17	36755560	36756096
chr17	36761617	36762193
chr17	36768315	36768874
chr17	36773096	36773488
chr17	36777174	36777665
chr17	36778290	36779013
chr17	36791977	36792549
chr17	36807586	36809004
chr17	36812841	36813280
chr17	36827015	36827605
chr17	36837642	36838155
chr17	36849651	36850627
chr17	36850772	36851755
chr17	36856166	36857463
chr17	36858282	36859624
chr17	36862385	36862829
chr17	36869951	36871176
chr17	36877810	36878207
chr17	36884472	36885397
chr17	36892194	36892558
chr17	36899358	36900512
chr17	36901418	36902064
chr17	36918169	36918878
chr17	36919887	36920646
chr17	36920735	36922092
chr17	36928087	36928621
chr17	36932857	36937622
chr17	36938009	36939631
chr17	36940898	36943243
chr17	36943310	36943766
chr17	36946042	36946634
chr17	36947939	36949928
chr17	37047521	37048311
chr17	37065950	37067220
chr17	37067415	37068659
chr17	37081398	37081815
chr17	37082225	37082927
chr17	37088493	37088927
chr17	37089945	37090495
chr17	37098965	37099415
chr17	37107365	37108028
chr17	37147377	37147930
chr17	37170955	37171445
chr17	37174248	37174654
chr17	37212252	37212579
chr17	37220344	37220937
chr17	37239774	37240331
chr17	37299628	37300047
chr17	37327367	37327819
chr17	37356868	37357246
chr17	37358223	37360212
chr17	37361562	37362088
chr17	37373518	37374123
chr17	37392011	37392688
chr17	37397672	37398161
chr17	37406067	37407849
chr17	37429958	37430788
chr17	37447710	37448272
chr17	37450098	37450618
chr17	37453414	37453866
chr17	37458931	37459292
chr17	37466470	37466960
chr17	37476393	37477220
chr17	37483344	37483943
chr17	37487989	37490827
chr17	37490894	37491804
chr17	37492406	37492866
chr17	37493269	37494098
chr17	37495032	37495555
chr17	37506704	37507222
chr17	37527242	37527728
chr17	37551843	37552228
chr17	37570512	37571029
chr17	37608599	37610137
chr17	37614510	37614962
chr17	37642663	37643841
chr17	37643897	37644333
chr17	37648519	37649095
chr17	37650486	37650905
chr17	37671782	37672926
chr17	37676078	37676882
chr17	37683456	37684020
chr17	37691787	37692461
chr17	37698209	37699272
chr17	37699377	37699782
chr17	37701414	37702133
chr17	37702523	37703167
chr17	37708812	37709350
chr17	37710272	37710935
chr17	37717133	37717796
chr17	37741776	37744319
chr17	37744811	37745948
chr17	37752299	37753068
chr17	37759187	37759726
chr17	37770661	37771381
chr17	37774429	37775092
chr17	37787017	37787648
chr17	37791379	37791923
chr17	37792790	37793206
chr17	37813687	37814465
chr17	37816340	37816725
chr17	37818673	37819502
chr17	37820773	37821384
chr17	37824528	37825532
chr17	37828565	37829010
chr17	37829731	37830630
chr17	37833294	37833961
chr17	37840628	37841038
chr17	37844208	37845255
chr17	37849218	37849788
chr17	37934746	37935202
chr17	37954223	37954607
chr17	38014313	38014632
chr17	38033716	38034110
chr17	38087334	38087934
chr17	38099270	38099714
chr17	38138188	38138650
chr17	38157658	38158104
chr17	38181992	38182390
chr17	38220928	38221406
chr17	38232694	38233333
chr17	38254832	38255732
chr17	38256067	38257914
chr17	38269538	38269985
chr17	38276526	38277736
chr17	38285970	38287510
chr17	38288261	38288719
chr17	38296771	38297478
chr17	38320348	38321091
chr17	38322070	38322671
chr17	38324197	38325730
chr17	38333631	38334346
chr17	38341083	38341908
chr17	38349058	38349612
chr17	38351335	38353600
chr17	38403035	38403663
chr17	38414670	38416257
chr17	38417109	38420098
chr17	38421280	38421926
chr17	38423722	38424233
chr17	38425839	38426321
chr17	38427634	38429705
chr17	38430059	38430863
chr17	38440917	38441496
chr17	38443532	38444883
chr17	38447658	38448802
chr17	38449090	38450256
chr17	38450770	38452727
chr17	38452820	38456971
chr17	38460300	38461380
chr17	38464291	38466171
chr17	38472594	38473007
chr17	38485641	38486322
chr17	38491996	38492445
chr17	38507473	38508051
chr17	38508549	38513068
chr17	38534073	38534907
chr17	38550566	38551630
chr17	38554393	38555298
chr17	38557768	38560195
chr17	38560794	38564637
chr17	38564812	38565449
chr17	38565613	38566946
chr17	38568316	38568748
chr17	38569062	38569645
chr17	38570428	38573679
chr17	38574771	38575196
chr17	38575533	38576840
chr17	38577070	38579483
chr17	38579505	38580791
chr17	38583819	38585749
chr17	38588321	38589058
chr17	38591091	38592569
chr17	38597826	38599115
chr17	38600689	38601377
chr17	38601680	38602583
chr17	38604503	38607760
chr17	38608527	38610237
chr17	38614038	38614649
chr17	38620617	38621219
chr17	38624778	38625177
chr17	38628435	38629000
chr17	38636065	38636566
chr17	38655060	38655503
chr17	38656980	38658199
chr17	38658749	38659273
chr17	38663060	38663709
chr17	38667420	38668147
chr17	38671299	38673522
chr17	38673633	38675799
chr17	38676053	38677735
chr17	38693671	38694284
chr17	38700920	38707503
chr17	38713363	38714171
chr17	38718477	38720907
chr17	38724423	38724980
chr17	38727850	38729006
chr17	38729624	38731360
chr17	38732655	38733392
chr17	38735089	38736368
chr17	38741923	38743073
chr17	38743513	38744301
chr17	38746253	38748943
chr17	38749023	38750408
chr17	38751448	38753567
chr17	38761679	38762169
chr17	38786347	38786959
chr17	38789168	38789793
chr17	38798628	38800585
chr17	38815801	38816245
chr17	38824733	38826067
chr17	38833636	38834118
chr17	38840057	38840570
chr17	38841148	38841560
chr17	38853113	38854353
chr17	38864922	38865322
chr17	38867448	38871233
chr17	38871428	38872029
chr17	38873668	38874376
chr17	38877281	38878073
chr17	38879752	38880829
chr17	38881598	38882325
chr17	38883577	38884454
chr17	38885398	38885927
chr17	38886211	38886860
chr17	38893568	38894155
chr17	38894281	38894738
chr17	38898299	38899751
chr17	38900689	38901789
chr17	38908263	38909477
chr17	38912214	38913017
chr17	38914730	38915684
chr17	38918536	38919122
chr17	38922613	38923494
chr17	38923955	38924367
chr17	38925196	38925945
chr17	38958371	38959323
chr17	38967258	38967958
chr17	38983142	38983648
chr17	39001748	39002842
chr17	39003075	39003610
chr17	39011883	39012660
chr17	39014488	39015299
chr17	39026915	39027946
chr17	39045958	39046342
chr17	39056659	39057472
chr17	39064423	39064833
chr17	39069410	39069950
chr17	39073905	39074411
chr17	39089101	39089684
chr17	39092419	39092830
chr17	39108117	39108465
chr17	39110425	39111219
chr17	39114872	39115636
chr17	39118588	39119397
chr17	39131774	39132872
chr17	39138976	39139775
chr17	39144245	39144994
chr17	39151337	39152199
chr17	39152510	39154869
chr17	39164547	39166308
chr17	39174445	39176443
chr17	39177206	39177873
chr17	39178549	39179043
chr17	39194241	39199331
chr17	39199684	39200962
chr17	39207001	39207677
chr17	39208799	39210576
chr17	39212656	39213445
chr17	39213937	39214545
chr17	39217840	39218655
chr17	39222869	39223515
chr17	39224761	39226811
chr17	39229137	39230089
chr17	39231389	39232894
chr17	39235576	39236205
chr17	39238176	39239157
chr17	39239557	39240196
chr17	39244239	39245464
chr17	39261314	39261801
chr17	39270973	39271373
chr17	39281052	39281447
chr17	39377733	39378072
chr17	39400396	39402998
chr17	39404477	39405361
chr17	39450784	39451708
chr17	39453670	39454082
chr17	39461077	39462538
chr17	39485649	39486013
chr17	39527190	39527659
chr17	39547670	39548468
chr17	39553534	39554082
chr17	39555447	39555851
chr17	39564227	39564806
chr17	39573415	39574539
chr17	39575986	39576883
chr17	39579053	39580229
chr17	39592047	39592977
chr17	39599065	39601325
chr17	39603360	39603980
chr17	39603986	39604785
chr17	39604828	39606423
chr17	39606515	39609196
chr17	39609207	39610234
chr17	39617145	39619176
chr17	39619236	39620263
chr17	39621688	39622766
chr17	39623220	39624360
chr17	39624720	39626334
chr17	39626497	39629543
chr17	39631327	39631931
chr17	39632232	39633083
chr17	39634165	39635005
chr17	39636373	39638217
chr17	39643129	39643898
chr17	39644851	39645548
chr17	39650054	39650649
chr17	39652196	39654304
chr17	39659296	39660295
chr17	39660947	39661773
chr17	39662479	39664638
chr17	39665254	39666370
chr17	39666531	39669137
chr17	39671702	39672774
chr17	39674471	39676749
chr17	39677501	39678636
chr17	39687395	39689633
chr17	39695048	39696690
chr17	39699560	39702240
chr17	39702692	39704232
chr17	39704826	39706688
chr17	39716780	39717428
chr17	39723176	39724258
chr17	39729422	39731027
chr17	39735866	39736822
chr17	39737555	39738965
chr17	39739093	39740296
chr17	39740310	39741077
chr17	39741395	39741740
chr17	39749980	39751265
chr17	39753713	39755627
chr17	39755754	39756691
chr17	39757887	39758636
chr17	39769839	39770735
chr17	39782463	39782983
chr17	39794332	39794864
chr17	39800643	39801050
chr17	39812453	39812942
chr17	39820651	39821082
chr17	39864018	39864643
chr17	39864974	39865408
chr17	39866948	39868456
chr17	39872722	39873207
chr17	39904786	39905259
chr17	39919293	39919787
chr17	39922006	39922676
chr17	39924053	39924856
chr17	39926363	39928493
chr17	39928519	39930202
chr17	39938133	39938517
chr17	39939550	39940559
chr17	39946852	39947451
chr17	39950766	39951417
chr17	39952420	39953941
chr17	39958895	39959399
chr17	39963839	39964391
chr17	39973561	39973984
chr17	39979012	39979781
chr17	39979849	39981703
chr17	40013748	40014283
chr17	40014668	40016006
chr17	40018276	40019135
chr17	40019276	40019982
chr17	40021274	40022506
chr17	40023326	40024028
chr17	40025991	40027909
chr17	40032351	40032902
chr17	40035007	40035699
chr17	40038749	40039698
chr17	40054127	40055226
chr17	40062188	40064185
chr17	40064986	40066150
chr17	40068435	40069145
chr17	40069317	40073433
chr17	40075058	40076146
chr17	40086438	40087021
chr17	40088254	40088895
chr17	40091657	40092583
chr17	40095894	40096724
chr17	40097661	40101756
chr17	40103016	40103460
chr17	40106848	40107284
chr17	40108005	40108778
chr17	40111141	40112234
chr17	40112916	40114349
chr17	40114518	40115020
chr17	40121054	40123220
chr17	40123233	40124088
chr17	40124513	40125193
chr17	40130729	40131149
chr17	40139760	40141379
chr17	40168184	40168836
chr17	40176117	40178880
chr17	40179473	40181740
chr17	40190383	40192372
chr17	40194295	40195206
chr17	40201823	40202315
chr17	40209398	40210149
chr17	40218610	40220239
chr17	40224664	40225294
chr17	40242804	40243298
chr17	40251554	40252106
chr17	40281579	40282216
chr17	40283653	40284984
chr17	40287324	40288526
chr17	40290589	40291200
chr17	40295774	40296297
chr17	40302968	40303660
chr17	40304410	40304882
chr17	40306926	40307881
chr17	40308811	40310186
chr17	40311081	40312923
chr17	40313862	40315196
chr17	40316439	40320571
chr17	40321745	40323528
chr17	40323588	40324570
chr17	40326072	40327219
chr17	40330275	40331012
chr17	40331622	40332858
chr17	40334036	40335569
chr17	40337157	40337655
chr17	40340660	40344134
chr17	40344193	40347223
chr17	40347641	40348412
chr17	40348551	40349081
chr17	40349272	40351212
chr17	40351273	40351762
chr17	40352252	40352797
chr17	40352892	40353566
chr17	40354466	40356119
chr17	40358490	40359186
chr17	40361308	40362233
chr17	40362329	40365243
chr17	40371307	40371820
chr17	40380649	40381114
chr17	40415329	40415821
chr17	40416970	40418602
chr17	40419624	40420397
chr17	40422804	40423789
chr17	40433543	40434125
chr17	40437324	40437769
chr17	40440950	40441657
chr17	40442586	40444914
chr17	40445419	40446145
chr17	40447199	40447810
chr17	40448374	40449375
chr17	40450236	40450653
chr17	40451422	40451910
chr17	40457809	40458986
chr17	40463114	40463648
chr17	40471094	40471836
chr17	40472601	40473110
chr17	40473591	40474004
chr17	40475870	40476745
chr17	40480287	40481280
chr17	40485749	40487255
chr17	40489782	40491020
chr17	40491514	40492322
chr17	40493682	40494640
chr17	40497619	40498263
chr17	40499372	40501215
chr17	40501422	40502190
chr17	40509888	40510828
chr17	40511178	40512970
chr17	40516548	40517493
chr17	40518336	40519677
chr17	40521119	40522623
chr17	40531052	40531927
chr17	40533079	40533929
chr17	40536025	40537244
chr17	40538434	40539079
chr17	40542269	40543936
chr17	40547424	40548147
chr17	40548897	40550077
chr17	40550690	40552685
chr17	40553677	40554826
chr17	40556963	40557481
chr17	40560076	40561711
chr17	40561868	40562373
chr17	40563105	40563505
chr17	40564767	40565986
chr17	40577620	40578214
chr17	40582241	40583112
chr17	40596434	40597193
chr17	40598524	40599866
chr17	40602680	40603544
chr17	40614581	40616156
chr17	40619910	40620642
chr17	40647281	40649056
chr17	40664957	40665417
chr17	40694636	40695075
chr17	40707761	40708306
chr17	40726932	40727348
chr17	40727532	40728407
chr17	40735063	40735484
chr17	40779507	40779910
chr17	40791836	40792262
chr17	40803543	40804141
chr17	40810474	40811109
chr17	40818741	40819931
chr17	40827838	40829094
chr17	40832949	40833308
chr17	40850201	40851111
chr17	40854123	40854801
chr17	40857056	40857500
chr17	40862975	40863878
chr17	40901969	40902512
chr17	40903214	40904037
chr17	40909260	40910248
chr17	40910293	40910959
chr17	40915126	40916089
chr17	40922339	40922844
chr17	40936516	40937106
chr17	40937196	40937882
chr17	40952583	40953146
chr17	40953811	40954461
chr17	40956716	40957397
chr17	40958057	40958630
chr17	40963879	40964366
chr17	41002815	41003314
chr17	41009288	41009722
chr17	41018432	41018960
chr17	41027144	41027625
chr17	41048405	41049610
chr17	41059296	41059837
chr17	41060083	41060929
chr17	41061683	41062652
chr17	41066146	41066877
chr17	41132056	41132462
chr17	41140679	41141317
chr17	41212124	41212620
chr17	41301224	41302007
chr17	41308458	41309227
chr17	41309612	41310008
chr17	41322362	41322862
chr17	41324071	41324655
chr17	41329077	41329802
chr17	41338903	41339409
chr17	41348119	41348794
chr17	41352653	41353033
chr17	41360554	41361108
chr17	41367736	41368335
chr17	41377513	41378186
chr17	41380184	41380717
chr17	41382343	41382925
chr17	41394127	41395063
chr17	41402082	41402624
chr17	41403975	41404892
chr17	41406333	41406721
chr17	41415877	41416366
chr17	41417480	41418180
chr17	41419709	41420639
chr17	41420963	41421642
chr17	41428533	41429103
chr17	41456275	41456651
chr17	41464582	41465540
chr17	41484197	41484690
chr17	41486765	41487338
chr17	41492864	41493299
chr17	41494531	41495143
chr17	41496570	41497694
chr17	41499769	41501078
chr17	41507423	41508090
chr17	41510795	41512171
chr17	41516584	41517318
chr17	41518788	41520525
chr17	41521107	41523066
chr17	41526876	41528869
chr17	41528992	41531094
chr17	41535792	41537446
chr17	41537816	41538374
chr17	41538535	41539684
chr17	41540956	41541480
chr17	41544417	41545069
chr17	41547518	41550227
chr17	41576694	41577364
chr17	41579391	41580612
chr17	41580640	41581659
chr17	41586798	41587519
chr17	41592689	41593899
chr17	41595557	41596032
chr17	41612636	41613388
chr17	41615426	41615962
chr17	41617712	41619667
chr17	41620934	41621650
chr17	41624509	41625280
chr17	41625675	41626250
chr17	41634733	41636113
chr17	41642297	41642909
chr17	41645794	41646321
chr17	41647350	41649198
chr17	41651113	41652012
chr17	41653693	41655088
chr17	41655204	41656760
chr17	41660093	41660748
chr17	41662483	41663244
chr17	41665606	41667770
chr17	41675718	41676115
chr17	41676323	41676871
chr17	41678321	41679615
chr17	41687822	41690248
chr17	41695899	41696569
chr17	41697198	41697760
chr17	41705238	41706202
chr17	41710702	41711117
chr17	41717479	41718532
chr17	41733776	41735477
chr17	41737726	41738770
chr17	41739622	41740470
chr17	41753581	41754695
chr17	41771609	41774454
chr17	41775241	41775947
chr17	41777072	41778406
chr17	41784085	41787454
chr17	41792538	41794420
chr17	41799343	41799814
chr17	41800631	41802287
chr17	41809579	41810328
chr17	41811296	41813404
chr17	41819105	41820042
chr17	41835225	41836686
chr17	41864338	41865981
chr17	41869347	41869945
chr17	41873468	41873905
chr17	41885711	41886126
chr17	41894666	41895554
chr17	41907922	41908617
chr17	41910395	41911341
chr17	41914109	41914891
chr17	41917193	41917711
chr17	41917818	41920382
chr17	41929974	41931023
chr17	41938102	41939047
chr17	41957638	41957939
chr17	41959225	41960233
chr17	41962774	41963472
chr17	41965756	41968062
chr17	41972906	41973491
chr17	41976093	41976905
chr17	41989715	41990198
chr17	41996069	41996590
chr17	42002868	42003514
chr17	42011093	42011612
chr17	42012443	42012893
chr17	42016480	42018316
chr17	42019680	42020755
chr17	42024737	42025499
chr17	42027980	42029079
chr17	42031575	42032150
chr17	42038293	42039122
chr17	42039763	42040622
chr17	42049782	42051463
chr17	42054890	42056040
chr17	42063586	42064652
chr17	42067218	42068325
chr17	42071708	42073288
chr17	42078593	42079136
chr17	42088152	42088931
chr17	42096681	42097244
chr17	42097637	42099362
chr17	42101473	42102182
chr17	42107441	42108600
chr17	42109024	42109693
chr17	42111734	42113288
chr17	42115646	42116503
chr17	42116688	42117265
chr17	42118419	42119161
chr17	42120658	42121970
chr17	42122184	42123595
chr17	42124357	42125152
chr17	42131980	42132529
chr17	42132917	42133816
chr17	42135602	42136123
chr17	42142368	42143351
chr17	42153936	42155946
chr17	42161229	42161881
chr17	42163060	42164384
chr17	42171859	42172259
chr17	42178666	42182382
chr17	42182694	42183577
chr17	42183722	42185640
chr17	42194200	42194922
chr17	42198962	42199350
chr17	42222194	42222654
chr17	42248500	42249157
chr17	42252488	42253329
chr17	42255003	42255587
chr17	42266716	42267417
chr17	42275697	42277847
chr17	42287997	42289818
chr17	42291860	42292298
chr17	42310424	42310890
chr17	42311547	42313471
chr17	42313890	42314769
chr17	42315327	42316210
chr17	42319746	42320586
chr17	42322745	42323426
chr17	42324920	42325657
chr17	42325934	42326372
chr17	42328951	42330083
chr17	42333047	42333536
chr17	42337332	42338026
chr17	42342601	42343075
chr17	42347221	42347757
chr17	42361658	42362277
chr17	42365120	42365633
chr17	42378891	42379751
chr17	42387138	42389482
chr17	42393067	42393454
chr17	42398454	42398941
chr17	42403208	42403670
chr17	42406023	42406510
chr17	42407426	42408047
chr17	42408068	42408544
chr17	42409414	42410605
chr17	42414538	42415559
chr17	42419632	42423832
chr17	42428248	42429114
chr17	42436303	42436984
chr17	42456664	42457340
chr17	42458545	42460394
chr17	42484373	42484863
chr17	42516310	42516734
chr17	42517358	42518103
chr17	42518330	42520968
chr17	42527158	42527760
chr17	42529868	42530264
chr17	42530304	42530791
chr17	42530867	42531266
chr17	42531562	42532208
chr17	42535523	42537480
chr17	42541287	42541983
chr17	42545046	42545543
chr17	42547702	42549053
chr17	42553347	42555322
chr17	42561605	42563497
chr17	42563517	42564009
chr17	42564707	42565545
chr17	42566519	42568184
chr17	42576921	42578377
chr17	42578385	42579057
chr17	42586815	42587490
chr17	42608600	42610483
chr17	42617861	42619395
chr17	42624099	42624754
chr17	42626411	42626802
chr17	42627283	42627610
chr17	42632900	42633504
chr17	42639575	42639959
chr17	42653234	42654363
chr17	42655420	42656619
chr17	42659018	42659983
chr17	42660527	42661339
chr17	42666831	42668612
chr17	42669107	42671686
chr17	42671878	42672950
chr17	42673603	42674816
chr17	42675696	42677748
chr17	42677856	42681073
chr17	42681253	42682171
chr17	42682183	42684295
chr17	42685462	42686393
chr17	42686463	42686925
chr17	42687991	42689479
chr17	42698840	42699734
chr17	42704621	42705593
chr17	42721009	42721561
chr17	42744031	42745615
chr17	42750953	42751450
chr17	42759985	42762039
chr17	42763051	42763898
chr17	42773158	42774755
chr17	42775395	42776339
chr17	42779641	42782226
chr17	42782961	42784243
chr17	42784651	42785287
chr17	42797078	42799399
chr17	42802935	42803353
chr17	42804946	42805550
chr17	42814935	42815554
chr17	42819939	42820457
chr17	42823663	42824705
chr17	42832685	42834267
chr17	42843334	42843976
chr17	42849610	42850237
chr17	42853713	42854877
chr17	42855241	42855820
chr17	42860131	42860488
chr17	42865611	42866171
chr17	42866469	42867358
chr17	42873348	42873810
chr17	42878190	42878987
chr17	42879584	42880234
chr17	42884251	42884659
chr17	42886518	42887324
chr17	42891569	42892116
chr17	42894217	42894852
chr17	42895202	42895759
chr17	42900435	42901056
chr17	42918881	42919372
chr17	42920080	42920602
chr17	42928604	42929741
chr17	42937642	42938195
chr17	42964034	42965014
chr17	42968966	42969389
chr17	42979570	42981651
chr17	42982298	42982667
chr17	42985322	42985700
chr17	42989987	42990697
chr17	42997783	42999177
chr17	43003855	43004335
chr17	43006532	43007395
chr17	43010838	43011334
chr17	43014225	43014722
chr17	43018290	43018693
chr17	43019979	43020614
chr17	43020948	43022771
chr17	43024365	43026176
chr17	43027394	43028031
chr17	43029316	43029742
chr17	43034021	43035036
chr17	43036170	43036841
chr17	43042049	43042509
chr17	43084631	43085014
chr17	43124361	43124917
chr17	43124988	43126663
chr17	43128952	43129581
chr17	43134669	43135190
chr17	43146694	43147132
chr17	43168837	43169305
chr17	43169506	43171744
chr17	43171957	43172646
chr17	43211377	43212525
chr17	43216694	43217463
chr17	43233485	43235467
chr17	43239664	43240682
chr17	43240942	43242791
chr17	43245332	43247115
chr17	43251455	43253437
chr17	43266318	43267872
chr17	43271072	43272254
chr17	43272799	43274630
chr17	43277623	43279643
chr17	43283783	43285463
chr17	43289924	43291854
chr17	43296083	43297799
chr17	43299683	43301643
chr17	43309709	43310284
chr17	43314842	43316461
chr17	43334241	43334619
chr17	43357104	43357594
chr17	43360281	43361911
chr17	43367506	43369640
chr17	43384370	43384992
chr17	43388176	43389943
chr17	43393119	43393572
chr17	43393929	43394660
chr17	43398366	43399945
chr17	43401261	43401836
chr17	43402647	43403199
chr17	43403831	43404336
chr17	43406690	43407869
chr17	43409567	43410169
chr17	43410555	43411214
chr17	43417310	43418022
chr17	43418754	43419626
chr17	43435968	43436418
chr17	43439041	43439514
chr17	43442820	43443149
chr17	43444055	43445389
chr17	43449424	43450381
chr17	43456737	43457500
chr17	43457782	43458372
chr17	43468170	43469782
chr17	43471889	43472311
chr17	43479962	43480423
chr17	43483369	43484527
chr17	43517599	43518057
chr17	43520556	43521054
chr17	43525960	43526707
chr17	43528323	43529017
chr17	43530150	43531519
chr17	43536201	43536723
chr17	43540723	43541392
chr17	43544109	43545237
chr17	43545250	43547112
chr17	43547526	43548422
chr17	43552482	43552974
chr17	43554921	43555364
chr17	43556196	43556908
chr17	43559076	43560009
chr17	43562737	43563275
chr17	43570577	43571124
chr17	43576525	43577261
chr17	43578806	43579458
chr17	43579463	43580160
chr17	43591196	43592881
chr17	43593688	43594171
chr17	43599893	43600407
chr17	43601175	43602127
chr17	43615203	43615871
chr17	43631318	43631753
chr17	43634510	43635400
chr17	43645468	43646739
chr17	43656286	43657134
chr17	43661697	43663248
chr17	43665025	43666238
chr17	43667977	43668454
chr17	43669812	43670767
chr17	43670909	43671911
chr17	43673791	43674359
chr17	43677720	43678590
chr17	43694261	43694998
chr17	43700613	43701025
chr17	43701293	43701852
chr17	43702637	43703203
chr17	43713376	43715060
chr17	43720151	43721254
chr17	43721561	43722025
chr17	43723896	43724556
chr17	43732908	43733509
chr17	43734412	43734927
chr17	43740603	43741115
chr17	43749678	43750623
chr17	43753393	43754060
chr17	43754909	43756037
chr17	43759931	43761034
chr17	43766400	43767080
chr17	43768446	43768878
chr17	43772066	43772446
chr17	43773365	43773815
chr17	43778136	43780126
chr17	43784075	43785141
chr17	43790267	43790874
chr17	43803797	43804349
chr17	43814104	43814537
chr17	43814853	43815190
chr17	43823309	43824110
chr17	43832256	43834011
chr17	43839498	43840310
chr17	43840705	43841283
chr17	43842005	43843171
chr17	43846188	43846788
chr17	43846915	43847596
chr17	43878112	43879416
chr17	43880245	43881169
chr17	43891987	43892872
chr17	43900011	43901877
chr17	43905526	43908562
chr17	43910057	43910674
chr17	43917110	43918296
chr17	43927001	43927902
chr17	43930995	43931640
chr17	43936418	43936903
chr17	43937926	43938923
chr17	43939813	43940233
chr17	43940538	43941184
chr17	43943892	43944644
chr17	43949814	43950262
chr17	43951954	43953795
chr17	43983303	43984893
chr17	43994266	43995435
chr17	43998612	43999135
chr17	44000195	44000696
chr17	44001328	44001993
chr17	44002291	44003019
chr17	44004033	44005713
chr17	44005771	44008346
chr17	44009428	44010048
chr17	44011146	44011720
chr17	44014156	44015471
chr17	44038659	44039147
chr17	44040217	44040774
chr17	44041443	44041968
chr17	44065594	44067146
chr17	44069969	44071644
chr17	44071668	44072391
chr17	44076569	44077278
chr17	44083434	44084001
chr17	44084147	44084766
chr17	44086412	44087525
chr17	44095363	44096495
chr17	44097112	44098602
chr17	44102946	44103606
chr17	44107775	44109511
chr17	44110639	44112300
chr17	44115414	44116430
chr17	44118543	44119052
chr17	44121154	44122033
chr17	44122873	44124513
chr17	44132321	44132960
chr17	44137626	44139102
chr17	44141678	44142982
chr17	44150655	44151036
chr17	44152846	44153365
chr17	44159498	44160060
chr17	44168266	44168968
chr17	44170220	44171414
chr17	44176372	44176904
chr17	44177260	44178495
chr17	44178738	44179405
chr17	44181718	44182669
chr17	44186331	44187960
chr17	44191935	44192738
chr17	44197554	44199536
chr17	44199542	44201202
chr17	44203619	44205112
chr17	44206606	44207023
chr17	44208341	44208944
chr17	44209726	44211334
chr17	44216162	44216865
chr17	44217825	44223081
chr17	44223272	44224301
chr17	44234831	44236164
chr17	44245398	44245785
chr17	44245961	44246539
chr17	44246682	44247267
chr17	44247563	44248076
chr17	44266388	44267402
chr17	44267968	44268684
chr17	44279467	44280920
chr17	44281360	44282083
chr17	44288266	44289005
chr17	44298009	44298500
chr17	44307578	44309959
chr17	44312079	44313827
chr17	44314006	44316895
chr17	44317135	44318152
chr17	44322257	44323015
chr17	44323965	44326032
chr17	44326489	44327386
chr17	44328406	44329346
chr17	44331119	44331811
chr17	44338640	44339174
chr17	44344882	44346461
chr17	44348104	44349521
chr17	44350674	44351399
chr17	44353205	44355841
chr17	44357827	44358509
chr17	44360739	44361797
chr17	44362255	44364587
chr17	44374524	44376698
chr17	44382747	44383625
chr17	44384618	44386421
chr17	44389411	44390345
chr17	44393276	44393789
chr17	44400270	44400808
chr17	44402614	44403079
chr17	44417540	44418074
chr17	44502594	44504338
chr17	44511393	44512293
chr17	44523069	44524065
chr17	44533419	44534347
chr17	44539559	44540613
chr17	44541660	44542689
chr17	44542961	44544384
chr17	44546759	44547563
chr17	44547663	44548454
chr17	44556115	44558334
chr17	44559618	44560511
chr17	44565919	44566363
chr17	44585331	44585835
chr17	44587276	44588018
chr17	44599274	44600476
chr17	44608311	44609436
chr17	44623149	44623599
chr17	44627590	44629408
chr17	44636534	44637090
chr17	44655896	44657472
chr17	44672576	44672972
chr17	44689039	44690662
chr17	44691080	44691496
chr17	44708351	44709567
chr17	44733797	44734254
chr17	44756971	44760225
chr17	44760684	44761196
chr17	44769544	44770484
chr17	44774503	44776977
chr17	44778782	44780090
chr17	44781338	44782828
chr17	44794302	44795392
chr17	44813773	44814204
chr17	44820430	44821456
chr17	44829126	44831370
chr17	44842556	44843392
chr17	44844668	44845062
chr17	44865052	44865691
chr17	44878664	44879115
chr17	44898838	44900216
chr17	44900885	44901344
chr17	44901451	44902146
chr17	44905850	44906842
chr17	44907003	44907863
chr17	44909457	44910711
chr17	44911043	44912146
chr17	44916061	44917399
chr17	44918127	44918497
chr17	44919549	44921077
chr17	44921334	44921903
chr17	44940220	44941173
chr17	44947161	44948538
chr17	44953037	44953481
chr17	44959593	44961442
chr17	44962023	44962773
chr17	44965496	44966825
chr17	44967564	44969408
chr17	44969993	44971051
chr17	44971856	44972808
chr17	44972873	44973460
chr17	44976160	44976738
chr17	44978232	44978618
chr17	44980625	44982224
chr17	44987193	44988905
chr17	44997808	44998266
chr17	45003897	45004513
chr17	45006831	45007551
chr17	45013040	45014061
chr17	45016815	45017248
chr17	45017840	45020576
chr17	45020809	45022879
chr17	45029650	45030463
chr17	45031507	45032573
chr17	45039561	45040011
chr17	45043361	45044513
chr17	45046761	45047599
chr17	45050436	45052738
chr17	45060565	45062000
chr17	45063279	45063746
chr17	45076316	45076687
chr17	45090746	45091148
chr17	45092032	45092528
chr17	45092769	45093840
chr17	45096168	45096668
chr17	45099023	45099744
chr17	45101847	45102993
chr17	45113186	45114096
chr17	45114471	45115169
chr17	45116535	45117022
chr17	45120592	45121823
chr17	45122407	45123122
chr17	45123796	45125021
chr17	45127179	45128840
chr17	45129461	45131114
chr17	45131620	45133629
chr17	45135205	45136369
chr17	45137567	45138516
chr17	45143608	45145548
chr17	45146831	45150439
chr17	45150957	45152438
chr17	45158160	45158870
chr17	45160522	45162544
chr17	45169194	45169962
chr17	45170737	45173531
chr17	45175817	45176882
chr17	45183832	45184284
chr17	45196793	45197183
chr17	45197255	45198418
chr17	45200661	45201244
chr17	45201989	45202431
chr17	45218836	45219857
chr17	45220151	45224081
chr17	45224782	45226704
chr17	45227030	45227839
chr17	45228047	45230513
chr17	45230608	45232191
chr17	45234677	45235169
chr17	45235270	45236412
chr17	45240085	45240498
chr17	45240674	45242401
chr17	45246562	45248870
chr17	45251895	45252439
chr17	45252637	45253432
chr17	45256449	45257563
chr17	45260373	45261133
chr17	45261535	45263180
chr17	45265758	45266578
chr17	45270747	45271381
chr17	45277197	45278495
chr17	45284213	45284898
chr17	45288861	45289386
chr17	45293287	45295116
chr17	45295969	45296446
chr17	45298883	45299893
chr17	45302693	45303318
chr17	45307313	45308119
chr17	45311746	45312677
chr17	45314771	45315468
chr17	45316125	45318059
chr17	45318729	45318997
chr17	45319152	45319924
chr17	45320434	45321679
chr17	45329506	45330226
chr17	45332896	45333661
chr17	45341429	45342333
chr17	45345350	45346574
chr17	45353068	45353523
chr17	45361944	45362539
chr17	45364448	45365193
chr17	45371540	45372882
chr17	45373282	45374271
chr17	45384915	45386094
chr17	45388669	45389024
chr17	45394919	45396101
chr17	45396998	45397867
chr17	45404120	45404504
chr17	45404911	45406233
chr17	45406875	45407531
chr17	45409457	45411232
chr17	45413446	45413960
chr17	45424844	45426451
chr17	45427854	45430513
chr17	45430592	45433912
chr17	45436195	45437034
chr17	45437465	45437850
chr17	45438943	45439932
chr17	45440027	45441506
chr17	45445854	45446600
chr17	45447273	45447785
chr17	45451108	45451609
chr17	45461628	45462522
chr17	45483514	45484192
chr17	45487593	45488398
chr17	45489978	45491528
chr17	45500519	45500959
chr17	45500975	45502079
chr17	45583940	45585661
chr17	45620166	45620573
chr17	45640178	45640909
chr17	45648718	45649173
chr17	45653712	45654122
chr17	45660540	45661010
chr17	45666113	45666623
chr17	45702633	45703215
chr17	45705275	45705939
chr17	45719426	45720281
chr17	45722184	45722713
chr17	45739770	45740371
chr17	45740499	45741183
chr17	45745708	45746427
chr17	45759821	45760317
chr17	45767957	45768480
chr17	45770827	45772061
chr17	45775358	45776142
chr17	45777410	45777845
chr17	45783204	45785620
chr17	45790340	45791163
chr17	45791882	45792569
chr17	45794811	45795491
chr17	45812178	45812705
chr17	45813061	45813820
chr17	45823663	45824560
chr17	45824874	45825397
chr17	45832163	45832934
chr17	45834899	45835502
chr17	45852507	45853337
chr17	45857982	45858547
chr17	45873756	45874166
chr17	45889617	45890030
chr17	45893686	45895161
chr17	45895328	45896096
chr17	45896151	45898007
chr17	45902916	45903518
chr17	45935897	45936426
chr17	45942216	45942844
chr17	45948542	45949736
chr17	45951995	45952427
chr17	45971595	45972298
chr17	45973131	45974442
chr17	45976724	45977697
chr17	45978344	45978739
chr17	45993745	45994269
chr17	46001955	46002985
chr17	46003829	46004910
chr17	46010048	46010623
chr17	46010798	46011266
chr17	46013090	46014324
chr17	46044242	46044895
chr17	46056786	46057493
chr17	46063293	46063792
chr17	46073010	46073525
chr17	46108229	46109215
chr17	46109755	46110254
chr17	46178721	46179290
chr17	46191714	46192253
chr17	46192482	46194519
chr17	46194618	46195108
chr17	46212841	46213402
chr17	46224684	46225880
chr17	46253815	46254354
chr17	46259870	46260667
chr17	46264275	46265288
chr17	46266034	46267981
chr17	46279616	46280218
chr17	46286696	46287286
chr17	46291285	46291714
chr17	46341055	46342098
chr17	46342986	46343498
chr17	46348290	46348817
chr17	46360645	46362562
chr17	46372217	46373920
chr17	46385569	46385971
chr17	46400633	46401077
chr17	46414574	46415040
chr17	46424335	46424758
chr17	46434745	46435160
chr17	46558983	46560046
chr17	46560983	46561449
chr17	46566318	46566761
chr17	46578537	46580502
chr17	46590144	46591821
chr17	46603192	46603616
chr17	46632178	46632614
chr17	46641965	46642361
chr17	46652341	46652711
chr17	46727623	46728044
chr17	46732726	46733297
chr17	46734067	46734532
chr17	46742582	46743446
chr17	46764442	46765608
chr17	46766638	46767778
chr17	46770731	46772946
chr17	46773821	46775799
chr17	46779508	46779950
chr17	46782141	46782984
chr17	46783014	46783941
chr17	46785626	46786530
chr17	46789805	46790733
chr17	46795194	46796015
chr17	46809066	46809723
chr17	46811984	46812912
chr17	46815338	46816216
chr17	46817678	46820264
chr17	46821580	46823088
chr17	46823721	46824166
chr17	46832218	46832814
chr17	46833009	46833952
chr17	46835695	46836773
chr17	46841294	46842312
chr17	46842840	46843323
chr17	46850850	46852470
chr17	46853942	46854537
chr17	46862928	46863502
chr17	46865030	46865668
chr17	46868710	46869279
chr17	46870155	46870953
chr17	46872398	46873106
chr17	46876190	46877014
chr17	46894497	46895310
chr17	46905848	46906425
chr17	46916225	46916774
chr17	46922533	46923800
chr17	46929414	46929977
chr17	46935671	46936301
chr17	46940709	46941371
chr17	46942459	46944569
chr17	46949565	46950217
chr17	46951246	46951882
chr17	46962334	46962808
chr17	46964263	46964801
chr17	46972380	46973035
chr17	46976584	46978375
chr17	46978432	46980174
chr17	46982522	46983040
chr17	46983834	46984249
chr17	46984803	46985366
chr17	47001086	47001752
chr17	47003311	47003696
chr17	47066133	47066533
chr17	47067224	47067839
chr17	47070198	47070903
chr17	47099763	47100835
chr17	47145273	47145777
chr17	47188177	47189990
chr17	47192607	47192994
chr17	47204021	47204484
chr17	47204786	47206195
chr17	47208795	47209820
chr17	47218940	47219634
chr17	47225120	47225914
chr17	47229509	47230541
chr17	47239789	47240779
chr17	47252122	47253407
chr17	47253452	47255013
chr17	47257655	47258554
chr17	47265897	47266473
chr17	47267173	47267904
chr17	47275220	47277366
chr17	47279028	47280179
chr17	47280512	47280963
chr17	47286152	47287483
chr17	47288458	47289148
chr17	47294276	47294895
chr17	47295446	47296294
chr17	47305191	47306251
chr17	47315516	47316120
chr17	47316276	47316744
chr17	47323326	47325136
chr17	47368362	47368755
chr17	47423321	47424334
chr17	47492137	47493030
chr17	47500636	47501137
chr17	47502010	47503431
chr17	47511630	47512627
chr17	47518932	47519446
chr17	47530626	47532519
chr17	47554714	47555238
chr17	47615771	47616316
chr17	47621344	47622562
chr17	47648811	47651080
chr17	47655015	47655442
chr17	47659983	47660502
chr17	47664325	47664816
chr17	47687747	47688243
chr17	47693696	47696250
chr17	47696386	47697770
chr17	47698454	47699611
chr17	47701750	47702202
chr17	47703157	47703773
chr17	47706022	47706996
chr17	47707038	47709665
chr17	47714301	47715669
chr17	47717284	47717935
chr17	47719381	47720334
chr17	47720580	47722432
chr17	47725635	47726243
chr17	47732343	47734483
chr17	47735398	47736199
chr17	47741782	47742143
chr17	47742494	47743245
chr17	47744830	47745480
chr17	47776586	47777199
chr17	47785690	47786249
chr17	47789641	47790664
chr17	47797890	47798317
chr17	47802267	47802873
chr17	47810093	47811459
chr17	47819849	47820956
chr17	47821084	47822816
chr17	47830877	47832359
chr17	47837227	47838001
chr17	47840488	47841811
chr17	47842001	47842492
chr17	47842943	47845706
chr17	47845804	47848585
chr17	47850355	47851820
chr17	47862591	47863651
chr17	47864695	47865702
chr17	47866708	47867861
chr17	47872044	47873776
chr17	47877496	47878105
chr17	47878873	47879519
chr17	47881709	47882719
chr17	47883969	47884726
chr17	47885066	47886102
chr17	47889911	47890546
chr17	47895212	47897121
chr17	47902020	47902612
chr17	47905143	47906000
chr17	47934916	47935422
chr17	47935943	47936548
chr17	47940994	47942730
chr17	47946126	47946602
chr17	47946858	47947593
chr17	47948577	47950371
chr17	47955396	47956260
chr17	47956861	47958629
chr17	47966267	47966717
chr17	47967485	47968467
chr17	47970405	47971872
chr17	47978353	47978980
chr17	47982105	47983373
chr17	47987124	47988222
chr17	47990837	47991989
chr17	47995121	47996946
chr17	47999600	48000068
chr17	48002317	48004201
chr17	48011277	48013062
chr17	48016197	48016590
chr17	48017510	48017953
chr17	48018256	48018790
chr17	48023254	48026137
chr17	48026250	48027147
chr17	48036546	48038416
chr17	48043153	48043642
chr17	48045302	48046255
chr17	48047525	48049230
chr17	48050563	48051174
chr17	48051656	48052537
chr17	48052990	48053984
chr17	48054148	48055386
chr17	48055618	48056677
chr17	48068553	48069053
chr17	48074321	48075223
chr17	48080251	48080751
chr17	48100227	48101853
chr17	48107057	48108583
chr17	48111665	48112175
chr17	48126902	48128322
chr17	48131178	48131703
chr17	48135175	48135540
chr17	48143683	48144184
chr17	48149433	48149875
chr17	48153640	48154598
chr17	48160511	48161270
chr17	48176122	48176548
chr17	48181637	48182159
chr17	48194050	48194828
chr17	48215542	48216230
chr17	48219666	48220045
chr17	48228741	48229242
chr17	48236689	48237256
chr17	48241095	48241508
chr17	48244086	48244788
chr17	48259732	48260110
chr17	48261292	48261776
chr17	48264797	48265254
chr17	48307832	48308317
chr17	48335900	48336479
chr17	48351809	48352440
chr17	48374705	48375084
chr17	48427672	48428106
chr17	48429785	48430647
chr17	48441228	48441923
chr17	48442856	48443365
chr17	48456638	48457872
chr17	48471762	48473486
chr17	48478356	48478868
chr17	48482857	48484797
chr17	48484894	48485310
chr17	48486432	48487149
chr17	48488600	48489246
chr17	48492322	48493598
chr17	48494473	48494931
chr17	48498178	48498599
chr17	48500924	48501539
chr17	48503618	48504326
chr17	48505769	48506380
chr17	48513119	48513618
chr17	48516228	48516715
chr17	48520735	48521283
chr17	48522018	48522774
chr17	48522885	48523503
chr17	48526842	48527880
chr17	48528208	48531534
chr17	48535753	48536202
chr17	48539063	48540780
chr17	48540886	48542806
chr17	48542993	48545430
chr17	48546400	48548912
chr17	48549331	48551247
chr17	48552716	48553633
chr17	48554382	48556228
chr17	48556627	48557715
chr17	48559646	48560977
chr17	48561908	48566470
chr17	48567705	48568112
chr17	48569988	48570970
chr17	48571034	48571728
chr17	48575719	48576429
chr17	48576492	48580060
chr17	48580060	48581293
chr17	48581376	48582954
chr17	48584965	48586652
chr17	48589340	48590843
chr17	48592071	48592936
chr17	48593096	48595063
chr17	48596168	48598882
chr17	48600420	48601027
chr17	48602176	48603535
chr17	48603622	48605937
chr17	48609719	48613963
chr17	48614203	48614829
chr17	48614921	48616236
chr17	48617667	48621664
chr17	48624886	48627145
chr17	48628317	48629783
chr17	48631031	48631967
chr17	48633342	48634339
chr17	48634883	48635427
chr17	48636423	48637265
chr17	48639195	48639695
chr17	48641565	48643126
chr17	48645940	48648081
chr17	48671632	48672472
chr17	48678063	48679031
chr17	48718535	48719699
chr17	48719704	48721429
chr17	48722388	48723405
chr17	48723436	48723924
chr17	48724366	48725585
chr17	48725594	48727520
chr17	48728013	48729889
chr17	48732875	48733737
chr17	48738826	48739502
chr17	48745850	48746557
chr17	48753821	48754393
chr17	48754791	48755511
chr17	48756721	48757818
chr17	48759204	48759792
chr17	48790615	48792369
chr17	48795440	48796221
chr17	48802184	48802666
chr17	48804806	48805515
chr17	48814420	48814919
chr17	48816502	48817871
chr17	48818241	48818939
chr17	48828926	48829287
chr17	48830746	48831895
chr17	48841329	48841949
chr17	48871550	48872311
chr17	48878130	48878617
chr17	48878993	48879504
chr17	48884697	48885164
chr17	48892113	48893531
chr17	48897972	48898397
chr17	48907775	48909661
chr17	48915565	48916322
chr17	48944332	48945477
chr17	48954274	48954876
chr17	48960842	48962178
chr17	48971337	48971857
chr17	48972234	48973042
chr17	48995304	48995837
chr17	48995844	48997622
chr17	48997892	48998544
chr17	48998747	48999561
chr17	49013203	49015060
chr17	49016471	49017412
chr17	49022046	49023061
chr17	49032046	49032983
chr17	49035487	49036487
chr17	49055270	49055668
chr17	49068581	49069398
chr17	49076928	49077568
chr17	49090964	49091369
chr17	49101031	49102393
chr17	49106381	49107264
chr17	49108329	49108816
chr17	49117777	49118333
chr17	49132188	49133503
chr17	49146632	49147435
chr17	49180262	49180824
chr17	49191630	49193414
chr17	49193700	49194513
chr17	49201481	49202180
chr17	49210051	49211073
chr17	49213414	49213893
chr17	49217987	49218712
chr17	49218835	49220544
chr17	49222828	49225310
chr17	49227164	49228294
chr17	49229967	49231631
chr17	49249144	49249997
chr17	49252105	49252772
chr17	49259761	49261498
chr17	49266296	49266788
chr17	49276733	49277168
chr17	49290795	49291186
chr17	49315521	49316061
chr17	49342255	49342976
chr17	49343270	49343770
chr17	49358641	49359121
chr17	49360542	49363014
chr17	49365704	49366155
chr17	49368401	49368826
chr17	49371287	49371957
chr17	49387704	49388727
chr17	49389754	49391589
chr17	49394863	49395524
chr17	49401781	49402550
chr17	49403753	49404276
chr17	49407862	49408555
chr17	49414240	49415701
chr17	49434918	49435822
chr17	49438301	49439690
chr17	49439906	49440762
chr17	49450562	49451588
chr17	49452046	49452751
chr17	49453989	49454585
chr17	49456167	49457022
chr17	49459409	49460080
chr17	49469004	49469391
chr17	49469755	49470812
chr17	49471056	49471779
chr17	49482457	49482863
chr17	49486035	49486948
chr17	49487221	49487717
chr17	49493071	49493660
chr17	49494800	49496069
chr17	49496135	49497088
chr17	49497142	49498562
chr17	49499953	49500609
chr17	49501560	49502391
chr17	49508235	49509233
chr17	49511834	49513170
chr17	49514132	49516073
chr17	49523535	49524609
chr17	49545128	49545707
chr17	49548379	49549272
chr17	49551396	49552808
chr17	49554951	49557038
chr17	49557362	49557907
chr17	49565882	49566615
chr17	49567725	49568837
chr17	49569925	49571032
chr17	49575156	49577352
chr17	49579978	49580519
chr17	49582719	49583450
chr17	49585628	49586154
chr17	49616774	49617294
chr17	49646521	49647306
chr17	49676215	49676816
chr17	49677180	49678736
chr17	49688025	49688489
chr17	49691105	49691601
chr17	49695047	49695958
chr17	49696240	49696839
chr17	49703765	49704472
chr17	49707545	49709413
chr17	49730123	49730683
chr17	49739520	49740397
chr17	49741194	49742077
chr17	49746873	49747632
chr17	49748758	49749331
chr17	49753944	49754464
chr17	49758693	49759077
chr17	49761000	49761384
chr17	49763192	49765017
chr17	49779714	49780440
chr17	49787892	49789726
chr17	49815795	49816522
chr17	49836055	49836800
chr17	49843822	49844421
chr17	49847914	49848593
chr17	49850603	49852347
chr17	49860069	49861990
chr17	49862417	49863501
chr17	49865194	49866322
chr17	49871148	49871816
chr17	49875622	49876375
chr17	49879606	49880047
chr17	49880310	49881501
chr17	49887093	49888321
chr17	49889536	49891419
chr17	49894680	49895439
chr17	49898696	49899690
chr17	49901100	49902749
chr17	49909247	49912149
chr17	49913293	49914002
chr17	49914125	49914699
chr17	49915578	49916274
chr17	49926738	49927582
chr17	49928083	49929607
chr17	49934749	49935277
chr17	49944327	49945106
chr17	49951909	49953388
chr17	49955200	49955775
chr17	49958628	49960059
chr17	49962824	49963619
chr17	49963787	49964454
chr17	49964546	49965900
chr17	49968058	49970152
chr17	49971491	49974583
chr17	49975914	49976885
chr17	49977634	49978503
chr17	49980525	49981394
chr17	49984257	49984820
chr17	49987200	49988680
chr17	49992525	49995858
chr17	49995924	49998823
chr17	50026683	50028920
chr17	50033244	50033844
chr17	50036787	50038318
chr17	50043282	50044233
chr17	50047129	50048173
chr17	50050604	50052184
chr17	50053024	50054082
chr17	50055040	50057408
chr17	50059265	50060279
chr17	50060571	50061626
chr17	50062112	50063186
chr17	50063476	50064017
chr17	50064245	50065523
chr17	50076248	50077307
chr17	50079604	50080288
chr17	50087360	50088198
chr17	50094220	50096199
chr17	50098012	50098464
chr17	50100884	50102766
chr17	50107671	50108458
chr17	50111024	50113098
chr17	50114229	50115662
chr17	50117156	50118159
chr17	50122773	50123459
chr17	50123587	50124771
chr17	50127659	50128499
chr17	50128499	50131434
chr17	50132472	50135034
chr17	50139641	50140961
chr17	50144497	50145645
chr17	50147416	50150130
chr17	50150728	50152821
chr17	50153668	50154475
chr17	50160866	50162439
chr17	50163714	50164257
chr17	50168654	50170143
chr17	50171026	50171483
chr17	50173397	50174102
chr17	50175544	50176224
chr17	50176879	50177340
chr17	50177688	50179092
chr17	50180823	50182224
chr17	50183462	50185256
chr17	50192831	50193497
chr17	50196772	50197282
chr17	50198223	50199043
chr17	50199375	50202104
chr17	50203929	50204580
chr17	50206951	50207553
chr17	50207905	50208389
chr17	50208558	50209259
chr17	50209284	50211313
chr17	50212153	50212852
chr17	50213106	50213581
chr17	50218636	50220497
chr17	50220923	50221449
chr17	50221689	50222682
chr17	50264091	50265044
chr17	50266313	50267338
chr17	50270023	50271055
chr17	50272522	50274063
chr17	50274220	50275173
chr17	50278894	50280572
chr17	50283130	50283729
chr17	50283764	50284918
chr17	50289663	50290820
chr17	50297348	50297864
chr17	50312320	50312854
chr17	50315951	50316472
chr17	50318284	50319326
chr17	50321394	50321777
chr17	50331345	50331882
chr17	50333432	50333855
chr17	50345187	50347358
chr17	50348324	50349491
chr17	50361682	50362599
chr17	50363162	50364248
chr17	50364635	50365463
chr17	50372588	50373748
chr17	50391423	50392031
chr17	50396271	50398361
chr17	50423709	50424535
chr17	50425565	50427414
chr17	50427452	50427788
chr17	50428789	50429494
chr17	50440130	50440824
chr17	50443321	50444149
chr17	50452665	50453327
chr17	50458985	50459566
chr17	50466325	50468123
chr17	50468175	50470025
chr17	50470027	50471918
chr17	50472633	50473152
chr17	50474281	50475106
chr17	50475762	50476232
chr17	50476406	50477033
chr17	50478071	50479987
chr17	50482095	50483139
chr17	50487216	50488451
chr17	50497873	50498544
chr17	50503971	50504574
chr17	50507736	50509577
chr17	50511017	50511640
chr17	50511700	50512140
chr17	50515369	50515756
chr17	50516949	50517583
chr17	50517974	50519115
chr17	50519152	50520204
chr17	50523191	50524074
chr17	50532263	50533227
chr17	50533263	50534985
chr17	50539917	50540714
chr17	50541207	50543837
chr17	50546335	50548516
chr17	50549262	50550114
chr17	50550477	50551653
chr17	50558623	50559758
chr17	50559817	50561631
chr17	50564193	50565557
chr17	50565695	50566444
chr17	50569962	50571354
chr17	50575958	50576462
chr17	50588480	50590236
chr17	50592956	50593933
chr17	50596560	50597285
chr17	50602903	50603885
chr17	50604440	50605198
chr17	50611595	50612432
chr17	50613127	50614211
chr17	50614285	50615325
chr17	50618194	50618914
chr17	50618973	50619532
chr17	50620786	50622148
chr17	50625479	50626960
chr17	50627672	50628773
chr17	50630404	50631185
chr17	50631468	50633143
chr17	50634204	50635758
chr17	50635894	50636936
chr17	50637772	50638303
chr17	50638431	50639880
chr17	50640736	50641546
chr17	50649183	50649650
chr17	50659233	50659691
chr17	50660047	50661332
chr17	50661364	50662490
chr17	50663705	50664314
chr17	50664821	50665258
chr17	50667795	50669047
chr17	50673037	50673886
chr17	50674318	50674845
chr17	50681188	50682068
chr17	50684563	50685323
chr17	50686309	50687670
chr17	50689204	50689789
chr17	50690717	50691176
chr17	50695215	50695608
chr17	50705151	50705551
chr17	50706967	50709261
chr17	50719094	50720331
chr17	50721340	50721987
chr17	50757099	50757533
chr17	50763174	50763639
chr17	50768198	50768857
chr17	50774225	50774850
chr17	50783028	50783701
chr17	50784954	50785655
chr17	50785921	50786404
chr17	50787001	50787621
chr17	50798704	50799939
chr17	50817080	50818698
chr17	50828428	50829264
chr17	50829333	50829790
chr17	50830802	50832035
chr17	50834952	50835935
chr17	50841056	50843054
chr17	50844237	50844850
chr17	50845162	50846096
chr17	50851683	50852761
chr17	50863361	50863784
chr17	50865026	50865896
chr17	50865993	50868180
chr17	50884473	50885072
chr17	50889499	50890097
chr17	50893191	50894188
chr17	50902791	50903283
chr17	50903840	50906035
chr17	50909190	50909979
chr17	50911919	50912431
chr17	50914955	50915654
chr17	50917248	50917964
chr17	50918974	50920469
chr17	50922239	50922724
chr17	50930887	50932077
chr17	50933461	50934015
chr17	50934698	50936182
chr17	50939839	50940480
chr17	50942149	50943052
chr17	50943430	50945358
chr17	50946657	50947406
chr17	50948142	50948742
chr17	50949194	50951258
chr17	50951874	50952621
chr17	50953787	50955091
chr17	50956632	50957332
chr17	51001102	51001542
chr17	51035436	51035967
chr17	51045690	51046124
chr17	51046502	51047269
chr17	51050301	51051076
chr17	51056729	51057669
chr17	51112736	51113130
chr17	51118245	51118883
chr17	51119334	51121579
chr17	51121612	51122534
chr17	51128087	51128562
chr17	51152858	51154730
chr17	51165049	51167566
chr17	51259632	51261430
chr17	51298808	51299301
chr17	51322386	51323181
chr17	51346543	51347096
chr17	51362836	51363332
chr17	51371626	51372422
chr17	51372603	51373178
chr17	51391994	51392551
chr17	51397415	51398270
chr17	51435612	51436141
chr17	51461533	51462099
chr17	51487989	51488442
chr17	51535888	51536189
chr17	51585583	51585998
chr17	51640056	51640740
chr17	51734489	51734958
chr17	51764391	51764937
chr17	51860958	51861454
chr17	51869406	51869844
chr17	52027623	52028095
chr17	52106689	52107124
chr17	52158214	52159078
chr17	52160845	52161256
chr17	52171031	52171430
chr17	52383516	52384053
chr17	52419258	52419832
chr17	53032822	53033370
chr17	53061506	53062044
chr17	53607429	53608047
chr17	53628052	53628514
chr17	53722301	53723036
chr17	53749203	53749643
chr17	53924520	53924930
chr17	53950253	53950689
chr17	54172613	54173118
chr17	54544271	54544688
chr17	54626158	54626764
chr17	54754489	54755027
chr17	54861122	54861785
chr17	54891140	54891626
chr17	54899684	54900342
chr17	54900372	54902014
chr17	54903370	54903802
chr17	54948300	54948971
chr17	54956821	54957365
chr17	54967554	54969575
chr17	54993075	54993477
chr17	55005585	55005954
chr17	55090213	55090708
chr17	55157229	55157668
chr17	55162094	55162756
chr17	55172691	55173148
chr17	55237864	55239463
chr17	55264226	55266684
chr17	55273481	55274127
chr17	55276455	55276948
chr17	55284148	55284799
chr17	55285387	55286052
chr17	55286893	55287711
chr17	55295794	55296437
chr17	55318171	55318727
chr17	55320380	55321147
chr17	55344480	55344871
chr17	55348712	55349258
chr17	55350780	55351234
chr17	55356640	55357239
chr17	55402462	55402878
chr17	55420067	55422463
chr17	55432963	55434380
chr17	55437167	55437870
chr17	55451212	55451763
chr17	55452301	55453070
chr17	55454767	55455470
chr17	55459001	55459515
chr17	55463595	55463980
chr17	55466589	55467131
chr17	55496175	55496944
chr17	55513956	55514560
chr17	55526388	55527000
chr17	55527532	55528067
chr17	55540669	55541205
chr17	55549206	55549622
chr17	55576127	55576597
chr17	55576980	55577491
chr17	55583981	55584664
chr17	55587559	55588284
chr17	55601825	55602541
chr17	55641724	55642271
chr17	55690091	55690603
chr17	55706943	55707657
chr17	55718157	55718624
chr17	55725402	55725818
chr17	55726481	55726971
chr17	55731840	55732418
chr17	55735862	55736262
chr17	55737972	55738675
chr17	55740466	55740948
chr17	55743084	55743550
chr17	55750613	55751848
chr17	55769328	55770094
chr17	55770242	55770737
chr17	55814381	55814990
chr17	55816473	55816907
chr17	55825326	55825713
chr17	55845263	55845972
chr17	56064672	56065018
chr17	56126340	56126983
chr17	56142273	56142772
chr17	56163119	56163673
chr17	56172474	56173080
chr17	56186324	56186942
chr17	56292074	56292565
chr17	56297162	56297602
chr17	56309927	56310409
chr17	56319607	56320021
chr17	56320472	56320933
chr17	56431846	56432284
chr17	56478868	56479327
chr17	56570253	56570775
chr17	56591890	56595152
chr17	56595728	56597242
chr17	56597438	56598075
chr17	56598437	56599228
chr17	56629787	56630296
chr17	56653928	56654425
chr17	56678399	56679702
chr17	56679801	56680633
chr17	56681386	56682521
chr17	56698904	56700170
chr17	56707519	56708589
chr17	56711023	56711456
chr17	56715771	56716387
chr17	56733844	56734309
chr17	56750256	56750769
chr17	56756570	56757156
chr17	56779840	56780958
chr17	56785376	56785988
chr17	56786834	56787655
chr17	56794922	56795756
chr17	56798898	56799346
chr17	56808469	56809072
chr17	56819540	56820207
chr17	56832379	56832859
chr17	56832994	56835229
chr17	56891843	56892296
chr17	56897553	56898135
chr17	56902276	56902894
chr17	56908165	56908643
chr17	56910101	56911098
chr17	56912110	56912928
chr17	56913232	56914845
chr17	56915483	56916455
chr17	56918977	56919517
chr17	56937669	56938145
chr17	56939824	56940334
chr17	56960573	56961474
chr17	56977678	56979199
chr17	56982368	56982910
chr17	56985457	56986284
chr17	57005025	57005757
chr17	57009866	57010614
chr17	57016070	57016633
chr17	57016711	57017106
chr17	57021466	57022064
chr17	57032396	57032784
chr17	57033246	57033773
chr17	57035891	57036547
chr17	57046024	57046865
chr17	57050347	57050900
chr17	57054073	57054815
chr17	57067132	57067601
chr17	57068222	57068700
chr17	57072144	57072803
chr17	57084497	57086711
chr17	57097761	57098584
chr17	57099819	57100388
chr17	57104871	57105283
chr17	57106555	57107057
chr17	57107277	57108299
chr17	57109822	57110427
chr17	57113968	57114583
chr17	57121367	57122149
chr17	57130711	57131672
chr17	57166663	57167396
chr17	57195901	57196607
chr17	57215325	57215833
chr17	57243042	57243775
chr17	57255635	57257452
chr17	57257911	57259047
chr17	57285074	57285859
chr17	57293031	57293655
chr17	57294520	57296002
chr17	57313345	57314027
chr17	57338553	57339098
chr17	57343127	57343498
chr17	57345002	57345472
chr17	57356747	57358246
chr17	57365390	57365990
chr17	57370025	57370910
chr17	57372142	57372662
chr17	57375459	57376446
chr17	57377240	57377663
chr17	57379453	57380424
chr17	57406536	57407163
chr17	57407178	57408254
chr17	57408362	57409019
chr17	57414099	57414544
chr17	57420069	57421595
chr17	57422586	57423223
chr17	57424707	57425341
chr17	57440059	57441666
chr17	57443046	57443814
chr17	57454872	57456018
chr17	57459111	57459951
chr17	57461155	57461627
chr17	57462907	57463836
chr17	57466025	57466708
chr17	57471581	57472658
chr17	57473234	57474197
chr17	57480466	57481422
chr17	57481828	57482635
chr17	57490907	57491361
chr17	57499569	57500086
chr17	57517270	57519772
chr17	57523299	57524519
chr17	57527475	57528259
chr17	57531630	57532499
chr17	57534856	57536039
chr17	57537782	57538503
chr17	57541678	57542592
chr17	57545486	57546342
chr17	57548266	57549125
chr17	57551221	57552796
chr17	57553571	57555495
chr17	57557053	57558782
chr17	57561005	57561989
chr17	57577748	57579110
chr17	57580105	57580843
chr17	57582882	57583466
chr17	57583983	57584450
chr17	57597672	57598380
chr17	57603834	57604499
chr17	57604824	57606167
chr17	57607714	57610070
chr17	57612290	57613198
chr17	57622822	57624131
chr17	57629426	57630042
chr17	57636367	57637783
chr17	57649556	57651065
chr17	57662516	57663619
chr17	57671699	57672800
chr17	57698040	57698845
chr17	57707794	57708867
chr17	57723357	57724545
chr17	57735754	57736148
chr17	57739905	57740471
chr17	57747420	57748088
chr17	57761915	57762837
chr17	57766599	57767074
chr17	57772850	57773496
chr17	57782786	57783933
chr17	57810564	57811865
chr17	57819179	57819819
chr17	57832758	57833872
chr17	57834047	57834948
chr17	57849234	57850894
chr17	57851216	57852216
chr17	57855440	57855977
chr17	57857883	57858505
chr17	57860546	57863681
chr17	57867801	57869336
chr17	57869355	57870660
chr17	57874109	57876363
chr17	57877878	57878620
chr17	57878970	57880472
chr17	57881202	57882207
chr17	57884473	57884900
chr17	57890036	57891256
chr17	57892289	57893818
chr17	57898060	57898544
chr17	57898831	57900332
chr17	57901298	57901998
chr17	57902304	57903842
chr17	57904735	57905697
chr17	57906944	57907513
chr17	57909525	57910096
chr17	57911698	57912654
chr17	57915644	57917578
chr17	57918209	57918938
chr17	57921139	57921892
chr17	57925295	57926110
chr17	57926812	57927897
chr17	57934983	57936736
chr17	57938004	57938600
chr17	57939600	57940322
chr17	57940702	57941219
chr17	57943132	57943783
chr17	57946449	57947492
chr17	57948188	57949637
chr17	57950760	57951388
chr17	57954229	57956213
chr17	57956279	57956856
chr17	57965501	57966136
chr17	57975174	57975619
chr17	57985250	57986071
chr17	57986793	57989107
chr17	57995375	57995934
chr17	57999483	57999991
chr17	58006299	58008332
chr17	58023001	58023605
chr17	58060528	58061088
chr17	58082754	58085154
chr17	58112964	58113590
chr17	58120235	58120733
chr17	58121974	58122392
chr17	58136719	58137190
chr17	58156767	58157982
chr17	58172343	58172932
chr17	58176232	58176704
chr17	58184253	58184943
chr17	58189721	58190436
chr17	58193848	58194352
chr17	58199915	58200585
chr17	58201161	58201679
chr17	58210958	58211359
chr17	58218604	58220406
chr17	58224337	58224876
chr17	58232592	58233369
chr17	58244922	58245437
chr17	58248901	58250589
chr17	58254824	58255338
chr17	58270523	58270971
chr17	58277145	58277761
chr17	58278633	58280193
chr17	58280582	58281184
chr17	58284492	58285260
chr17	58304183	58304989
chr17	58307911	58309075
chr17	58317253	58318308
chr17	58321604	58322657
chr17	58324042	58325754
chr17	58325876	58326310
chr17	58327985	58330026
chr17	58330990	58331876
chr17	58331992	58333669
chr17	58335817	58336364
chr17	58337112	58338869
chr17	58338890	58339767
chr17	58344075	58345241
chr17	58351567	58353391
chr17	58364220	58365259
chr17	58367425	58367918
chr17	58369561	58370201
chr17	58377275	58377819
chr17	58381181	58381791
chr17	58382490	58382974
chr17	58388804	58389278
chr17	58391303	58392127
chr17	58402014	58403205
chr17	58403345	58403830
chr17	58414722	58415131
chr17	58417033	58418304
chr17	58436938	58437355
chr17	58447425	58447960
chr17	58487442	58488736
chr17	58492624	58493192
chr17	58504851	58505452
chr17	58513278	58515438
chr17	58517248	58519358
chr17	58520836	58521352
chr17	58525067	58525972
chr17	58529246	58530197
chr17	58531094	58533407
chr17	58534857	58535977
chr17	58541206	58541742
chr17	58565187	58566499
chr17	58575511	58575915
chr17	58577067	58577453
chr17	58577543	58578283
chr17	58587602	58588412
chr17	58591474	58591951
chr17	58595271	58595985
chr17	58605446	58605954
chr17	58607125	58608006
chr17	58615675	58616528
chr17	58620755	58622261
chr17	58622470	58623803
chr17	58624609	58625223
chr17	58631060	58632604
chr17	58637203	58637930
chr17	58639608	58641224
chr17	58641788	58642556
chr17	58642663	58643716
chr17	58646071	58647031
chr17	58647915	58648891
chr17	58649325	58649823
chr17	58650310	58651144
chr17	58651387	58652297
chr17	58658562	58660298
chr17	58660476	58662167
chr17	58662443	58662950
chr17	58665186	58665623
chr17	58666083	58667753
chr17	58667783	58669238
chr17	58669273	58670572
chr17	58670861	58672572
chr17	58677210	58677984
chr17	58679082	58680595
chr17	58686206	58687597
chr17	58691869	58693649
chr17	58696512	58697409
chr17	58704023	58704974
chr17	58710559	58711522
chr17	58740930	58741824
chr17	58755336	58756354
chr17	58756363	58757585
chr17	58786322	58786823
chr17	58786938	58787389
chr17	58821520	58822454
chr17	58822468	58823663
chr17	58829409	58829881
chr17	58831353	58832443
chr17	58865732	58867003
chr17	58870656	58871241
chr17	58883858	58884898
chr17	58887481	58888380
chr17	58902990	58903858
chr17	58935315	58935903
chr17	58956838	58958102
chr17	58959896	58960732
chr17	58970531	58972329
chr17	58985254	58986366
chr17	58991486	58992306
chr17	58992625	58993215
chr17	58993307	58994342
chr17	59001378	59001954
chr17	59004666	59005445
chr17	59007297	59008596
chr17	59009797	59010607
chr17	59011289	59012658
chr17	59013792	59014964
chr17	59017173	59017749
chr17	59029337	59029747
chr17	59030551	59031373
chr17	59037734	59039490
chr17	59040250	59040898
chr17	59041147	59042139
chr17	59042907	59044161
chr17	59047560	59048765
chr17	59049012	59049662
chr17	59049856	59050816
chr17	59056858	59057302
chr17	59059656	59060940
chr17	59061704	59063288
chr17	59065886	59067095
chr17	59067209	59067774
chr17	59074144	59075417
chr17	59093243	59094758
chr17	59105957	59107750
chr17	59139937	59140353
chr17	59154274	59156258
chr17	59165883	59166570
chr17	59178321	59178855
chr17	59209818	59210740
chr17	59220013	59221622
chr17	59254708	59255190
chr17	59277072	59277579
chr17	59296880	59297738
chr17	59310922	59311606
chr17	59316920	59317359
chr17	59327895	59328381
chr17	59329477	59331102
chr17	59331192	59333596
chr17	59350778	59351243
chr17	59355649	59356463
chr17	59357793	59358411
chr17	59361342	59361997
chr17	59362026	59363038
chr17	59365278	59366134
chr17	59366140	59368059
chr17	59372073	59373010
chr17	59373591	59374315
chr17	59377519	59377891
chr17	59378611	59379090
chr17	59406769	59407498
chr17	59420896	59421540
chr17	59423039	59423849
chr17	59427267	59427945
chr17	59430118	59430653
chr17	59435122	59435962
chr17	59440679	59441534
chr17	59451696	59452275
chr17	59464994	59465634
chr17	59469799	59470340
chr17	59505596	59506071
chr17	59514090	59514712
chr17	59521458	59522085
chr17	59547239	59547752
chr17	59561110	59561452
chr17	59565179	59566524
chr17	59618944	59620936
chr17	59642104	59642627
chr17	59668778	59669339
chr17	59685004	59685475
chr17	59707021	59708401
chr17	59746888	59747371
chr17	59753422	59754057
chr17	59754454	59755180
chr17	59756044	59757013
chr17	59761488	59762473
chr17	59762513	59762963
chr17	59763843	59764383
chr17	59782825	59783997
chr17	59786212	59787399
chr17	59825452	59826083
chr17	59829038	59830054
chr17	59832907	59833363
chr17	59837212	59838236
chr17	59840600	59841035
chr17	59842602	59844579
chr17	59845472	59847248
chr17	59848839	59849193
chr17	59851590	59852512
chr17	59853178	59853897
chr17	59855523	59856163
chr17	59857200	59857782
chr17	59859437	59859955
chr17	59869455	59870014
chr17	59892435	59894075
chr17	59914310	59914797
chr17	59963930	59965415
chr17	60025570	60028793
chr17	60030003	60030599
chr17	60030746	60031342
chr17	60034438	60034972
chr17	60037035	60037728
chr17	60077750	60079335
chr17	60079375	60080330
chr17	60080404	60081373
chr17	60082516	60083053
chr17	60088010	60088723
chr17	60102680	60103302
chr17	60106443	60106858
chr17	60111640	60112101
chr17	60126981	60128188
chr17	60131875	60133013
chr17	60134463	60136252
chr17	60139615	60140494
chr17	60140753	60142078
chr17	60142100	60143880
chr17	60144922	60146666
chr17	60149571	60150510
chr17	60150727	60152145
chr17	60154505	60155432
chr17	60158658	60159613
chr17	60160781	60162457
chr17	60163062	60163912
chr17	60165282	60165692
chr17	60166948	60168293
chr17	60168562	60169148
chr17	60174761	60175155
chr17	60184913	60185499
chr17	60189516	60190694
chr17	60197896	60199022
chr17	60222005	60222795
chr17	60223239	60225207
chr17	60229335	60229962
chr17	60230330	60232142
chr17	60270780	60271626
chr17	60272106	60273127
chr17	60315517	60316609
chr17	60327272	60328057
chr17	60329648	60330546
chr17	60339793	60340475
chr17	60342191	60343093
chr17	60345107	60345859
chr17	60346225	60347377
chr17	60351781	60353595
chr17	60353722	60354934
chr17	60357547	60357963
chr17	60358591	60359880
chr17	60361135	60363053
chr17	60373147	60373592
chr17	60383320	60384674
chr17	60385858	60387809
chr17	60390163	60390811
chr17	60390892	60393027
chr17	60393083	60393488
chr17	60404068	60405057
chr17	60406850	60407748
chr17	60408629	60409250
chr17	60409872	60410531
chr17	60412563	60413758
chr17	60414999	60415949
chr17	60416118	60416974
chr17	60420962	60422699
chr17	60423746	60424791
chr17	60427668	60428670
chr17	60428961	60429839
chr17	60430115	60430637
chr17	60430743	60432394
chr17	60435670	60436422
chr17	60436568	60437160
chr17	60442642	60443365
chr17	60456051	60457026
chr17	60457077	60458302
chr17	60469595	60470326
chr17	60478298	60478780
chr17	60478915	60480318
chr17	60480325	60482044
chr17	60488288	60489089
chr17	60490024	60490826
chr17	60493797	60495129
chr17	60495509	60496894
chr17	60497559	60499167
chr17	60500319	60501600
chr17	60501607	60502656
chr17	60503658	60505449
chr17	60505960	60506859
chr17	60508142	60509241
chr17	60510704	60511474
chr17	60512955	60513700
chr17	60513938	60514966
chr17	60515368	60516032
chr17	60517223	60518402
chr17	60520601	60521738
chr17	60521792	60522524
chr17	60522541	60523676
chr17	60525281	60526796
chr17	60528665	60530339
chr17	60533463	60535079
chr17	60535261	60536673
chr17	60537246	60538339
chr17	60539226	60540070
chr17	60541524	60542643
chr17	60542747	60543213
chr17	60547294	60548300
chr17	60552896	60553661
chr17	60553678	60554088
chr17	60554151	60555839
chr17	60557825	60558337
chr17	60559858	60560602
chr17	60561785	60562417
chr17	60562494	60564388
chr17	60564427	60565192
chr17	60565301	60565889
chr17	60566240	60567245
chr17	60568893	60569380
chr17	60569426	60570266
chr17	60570816	60572196
chr17	60573142	60574496
chr17	60576839	60578143
chr17	60578909	60579618
chr17	60579657	60580266
chr17	60583467	60584364
chr17	60584885	60585826
chr17	60585846	60587126
chr17	60587576	60588213
chr17	60599230	60601759
chr17	60601797	60602525
chr17	60605038	60605735
chr17	60609422	60610000
chr17	60610235	60611176
chr17	60611799	60613678
chr17	60623414	60624282
chr17	60628796	60629745
chr17	60630379	60631156
chr17	60638651	60639293
chr17	60640350	60640998
chr17	60641279	60642446
chr17	60643536	60643997
chr17	60656514	60657852
chr17	60663994	60664865
chr17	60665592	60666402
chr17	60669588	60670377
chr17	60671003	60672050
chr17	60677159	60678713
chr17	60682845	60683623
chr17	60683774	60685295
chr17	60687576	60688368
chr17	60688786	60689265
chr17	60695824	60697019
chr17	60697548	60698045
chr17	60700110	60701102
chr17	60702070	60702714
chr17	60703954	60704758
chr17	60704800	60705456
chr17	60705529	60706249
chr17	60708879	60709586
chr17	60709630	60710559
chr17	60711068	60711954
chr17	60712336	60713954
chr17	60714130	60714573
chr17	60714595	60715146
chr17	60719044	60720263
chr17	60720729	60721437
chr17	60724982	60725954
chr17	60727106	60727952
chr17	60728057	60728591
chr17	60732021	60732696
chr17	60735609	60736973
chr17	60738000	60739408
chr17	60739582	60740423
chr17	60743705	60744361
chr17	60747414	60747927
chr17	60750162	60751591
chr17	60751841	60752488
chr17	60765701	60767502
chr17	60770639	60771019
chr17	60771074	60771715
chr17	60777031	60777556
chr17	60777640	60779532
chr17	60779649	60780173
chr17	60781327	60782685
chr17	60783513	60784444
chr17	60785436	60786519
chr17	60792147	60793204
chr17	60797706	60799694
chr17	60802915	60803818
chr17	60816653	60817918
chr17	60824318	60824989
chr17	60901888	60902393
chr17	60941002	60941620
chr17	60971551	60972478
chr17	61001000	61001420
chr17	61002334	61002830
chr17	61072286	61073090
chr17	61088414	61089205
chr17	61139179	61139723
chr17	61144662	61145800
chr17	61149823	61151066
chr17	61157072	61158923
chr17	61179270	61179823
chr17	61180366	61180971
chr17	61196138	61196747
chr17	61201096	61201819
chr17	61205148	61206538
chr17	61209519	61210080
chr17	61213494	61214291
chr17	61214730	61216615
chr17	61220269	61220998
chr17	61230223	61232016
chr17	61235545	61236441
chr17	61240606	61241628
chr17	61242272	61243053
chr17	61243208	61244066
chr17	61245699	61246173
chr17	61247486	61247965
chr17	61250400	61251465
chr17	61252100	61252945
chr17	61267255	61269238
chr17	61269364	61269922
chr17	61270331	61270912
chr17	61274491	61276201
chr17	61276286	61278225
chr17	61290992	61292572
chr17	61294755	61295351
chr17	61304997	61305800
chr17	61307999	61308958
chr17	61309848	61310322
chr17	61310489	61311793
chr17	61313493	61314100
chr17	61314282	61315177
chr17	61322904	61323580
chr17	61324341	61324900
chr17	61325372	61326274
chr17	61335036	61335757
chr17	61335836	61336939
chr17	61337758	61338995
chr17	61347332	61348969
chr17	61348989	61350430
chr17	61352771	61353444
chr17	61353597	61354150
chr17	61354902	61355344
chr17	61356420	61357205
chr17	61358864	61359384
chr17	61361134	61361594
chr17	61363483	61364234
chr17	61365621	61366126
chr17	61366746	61367448
chr17	61385839	61386348
chr17	61389699	61390956
chr17	61393537	61394792
chr17	61396951	61397857
chr17	61398763	61400842
chr17	61403840	61405802
chr17	61406223	61407257
chr17	61408792	61410503
chr17	61410796	61413348
chr17	61415749	61417544
chr17	61425865	61426479
chr17	61426807	61427323
chr17	61429915	61430505
chr17	61444802	61445415
chr17	61450109	61453382
chr17	61454328	61455788
chr17	61456076	61458367
chr17	61460779	61461272
chr17	61461417	61462882
chr17	61463381	61464200
chr17	61468301	61469021
chr17	61470664	61471168
chr17	61474235	61475318
chr17	61475635	61476293
chr17	61486437	61487452
chr17	61489339	61489825
chr17	61490561	61491074
chr17	61492844	61493589
chr17	61494638	61496060
chr17	61504614	61505428
chr17	61515368	61515860
chr17	61536313	61538303
chr17	61538369	61539058
chr17	61539111	61539456
chr17	61551176	61551686
chr17	61552321	61552640
chr17	61552676	61553859
chr17	61563120	61564191
chr17	61564274	61564730
chr17	61564771	61565835
chr17	61565846	61566226
chr17	61574883	61575348
chr17	61583315	61583744
chr17	61585804	61586754
chr17	61602000	61602465
chr17	61602540	61603736
chr17	61603974	61605465
chr17	61605670	61607386
chr17	61613730	61614751
chr17	61618751	61620472
chr17	61635978	61636406
chr17	61640924	61641627
chr17	61641776	61642472
chr17	61647612	61648077
chr17	61654570	61656120
chr17	61666943	61667470
chr17	61667529	61668007
chr17	61670618	61671830
chr17	61671965	61673685
chr17	61688443	61689059
chr17	61689263	61689917
chr17	61689917	61691114
chr17	61698106	61698871
chr17	61711053	61711807
chr17	61712847	61713676
chr17	61713898	61714923
chr17	61719669	61721004
chr17	61728086	61729207
chr17	61735755	61736297
chr17	61743887	61744946
chr17	61744967	61746166
chr17	61746197	61747831
chr17	61747990	61749020
chr17	61755513	61757166
chr17	61757179	61757806
chr17	61757888	61759048
chr17	61772223	61772702
chr17	61772827	61773470
chr17	61774599	61776024
chr17	61779777	61780630
chr17	61780660	61781799
chr17	61782347	61783881
chr17	61787906	61788900
chr17	61789098	61790454
chr17	61805139	61806913
chr17	61810082	61810546
chr17	61820062	61820897
chr17	61824106	61825228
chr17	61833587	61833979
chr17	61837192	61837697
chr17	61850324	61850759
chr17	61854705	61855509
chr17	61858883	61860597
chr17	61862896	61864274
chr17	61876747	61877811
chr17	61877878	61878421
chr17	61879112	61879707
chr17	61880720	61881506
chr17	61881560	61882535
chr17	61884545	61885533
chr17	61886113	61887336
chr17	61889339	61890470
chr17	61891367	61892666
chr17	61897261	61898448
chr17	61899969	61900797
chr17	61903344	61904279
chr17	61906103	61906811
chr17	61926880	61928656
chr17	61997645	61998044
chr17	62064662	62066477
chr17	62090154	62090737
chr17	62093401	62094293
chr17	62098563	62099453
chr17	62109370	62110019
chr17	62143632	62144045
chr17	62163915	62164371
chr17	62168765	62169134
chr17	62170384	62170883
chr17	62171535	62172034
chr17	62172669	62173221
chr17	62178599	62179049
chr17	62179518	62180084
chr17	62188675	62189105
chr17	62226634	62227070
chr17	62421438	62421883
chr17	62423391	62424574
chr17	62453656	62454694
chr17	62470714	62471700
chr17	62473021	62474009
chr17	62477244	62480625
chr17	62485062	62485463
chr17	62540842	62541542
chr17	62553123	62553762
chr17	62565790	62566325
chr17	62614225	62614703
chr17	62617073	62617952
chr17	62625810	62626465
chr17	62626651	62629975
chr17	62644487	62645199
chr17	62652176	62654806
chr17	62660956	62661548
chr17	62668387	62669192
chr17	62669865	62671122
chr17	62671403	62672907
chr17	62679516	62680974
chr17	62681397	62682115
chr17	62690122	62691265
chr17	62692838	62694107
chr17	62694381	62694823
chr17	62703151	62705589
chr17	62705662	62706516
chr17	62709915	62710427
chr17	62714379	62714878
chr17	62714934	62715508
chr17	62718179	62719096
chr17	62720435	62720957
chr17	62724712	62725374
chr17	62725823	62726643
chr17	62732214	62732693
chr17	62750475	62751531
chr17	62759959	62760814
chr17	62761838	62762459
chr17	62778758	62779972
chr17	62780231	62782452
chr17	62790472	62791118
chr17	62791122	62792597
chr17	62800409	62801162
chr17	62804622	62805713
chr17	62807843	62809021
chr17	62819649	62820412
chr17	62824736	62825485
chr17	62827661	62828324
chr17	62860842	62862150
chr17	62870193	62871091
chr17	62876109	62876602
chr17	62892802	62893535
chr17	62919434	62919880
chr17	62950010	62950682
chr17	62963287	62963806
chr17	62965523	62967393
chr17	62968388	62969006
chr17	62987161	62987621
chr17	63116980	63117509
chr17	63275271	63275943
chr17	63356200	63356843
chr17	63381175	63381572
chr17	63395140	63395523
chr17	63399413	63400337
chr17	63405668	63406265
chr17	63406710	63407256
chr17	63420117	63421178
chr17	63425402	63426059
chr17	63428201	63428857
chr17	63431785	63433069
chr17	63433197	63434551
chr17	63434854	63438193
chr17	63438463	63439142
chr17	63439604	63440302
chr17	63440385	63441367
chr17	63442123	63443280
chr17	63445618	63447634
chr17	63450537	63451064
chr17	63455024	63455966
chr17	63460739	63461346
chr17	63462568	63462936
chr17	63474147	63476023
chr17	63476043	63478527
chr17	63478627	63479692
chr17	63479800	63480390
chr17	63480827	63481362
chr17	63484352	63485173
chr17	63490218	63490694
chr17	63497546	63498418
chr17	63503254	63503838
chr17	63516962	63518049
chr17	63520064	63521439
chr17	63522691	63523977
chr17	63529191	63532038
chr17	63536989	63537533
chr17	63537886	63538972
chr17	63543065	63544759
chr17	63549606	63551662
chr17	63571781	63572379
chr17	63573728	63574145
chr17	63578379	63578985
chr17	63600247	63601850
chr17	63612226	63612688
chr17	63621479	63623592
chr17	63645696	63646323
chr17	63646397	63646930
chr17	63647984	63648375
chr17	63675598	63676502
chr17	63679240	63679642
chr17	63681427	63682107
chr17	63684976	63685590
chr17	63692457	63693211
chr17	63694251	63695857
chr17	63696488	63697158
chr17	63697386	63698635
chr17	63698953	63701665
chr17	63701921	63702655
chr17	63710356	63710790
chr17	63740774	63742756
chr17	63770387	63770736
chr17	63773150	63774964
chr17	63780542	63781102
chr17	63785590	63786037
chr17	63787271	63787824
chr17	63826406	63828347
chr17	63834515	63835282
chr17	63838336	63839808
chr17	63841492	63843505
chr17	63843545	63844108
chr17	63848780	63850149
chr17	63857089	63857538
chr17	63882277	63882722
chr17	63911619	63912108
chr17	63918071	63918829
chr17	63919177	63919757
chr17	63925592	63926163
chr17	63927700	63928340
chr17	63930381	63931775
chr17	63931811	63933235
chr17	63943759	63944144
chr17	63945553	63947547
chr17	63950496	63951413
chr17	63953957	63954996
chr17	63956621	63957085
chr17	63960004	63960969
chr17	63960980	63962881
chr17	63973939	63975314
chr17	63984932	63985594
chr17	63985760	63986260
chr17	63986711	63987223
chr17	63988466	63989764
chr17	63990309	63991176
chr17	63997482	63999375
chr17	64005392	64006373
chr17	64006547	64007342
chr17	64007864	64008528
chr17	64019989	64021100
chr17	64024168	64024720
chr17	64025682	64026386
chr17	64028939	64029387
chr17	64032084	64032537
chr17	64036485	64037002
chr17	64056285	64057286
chr17	64061208	64061854
chr17	64063754	64064402
chr17	64074395	64075311
chr17	64081876	64082969
chr17	64083967	64085060
chr17	64091166	64091620
chr17	64095498	64096000
chr17	64097195	64097867
chr17	64107829	64108326
chr17	64115770	64116535
chr17	64120905	64121636
chr17	64128361	64131153
chr17	64133590	64134107
chr17	64145088	64147014
chr17	64147161	64147885
chr17	64150169	64150818
chr17	64155802	64156835
chr17	64171027	64171495
chr17	64174585	64175378
chr17	64178057	64178635
chr17	64187083	64187678
chr17	64202635	64203453
chr17	64210078	64210491
chr17	64214123	64214528
chr17	64216043	64217615
chr17	64230398	64231477
chr17	64231712	64232212
chr17	64236884	64237328
chr17	64240337	64241579
chr17	64250151	64250662
chr17	64259961	64260470
chr17	64261466	64264015
chr17	64264494	64265552
chr17	64270752	64271379
chr17	64278569	64279158
chr17	64281941	64283071
chr17	64291253	64291730
chr17	64302300	64302734
chr17	64306886	64307354
chr17	64320921	64321600
chr17	64326114	64328146
chr17	64331538	64332977
chr17	64333715	64334647
chr17	64344171	64344940
chr17	64355656	64356587
chr17	64357299	64358150
chr17	64362791	64363530
chr17	64369375	64370028
chr17	64384406	64386289
chr17	64386744	64387361
chr17	64387513	64388755
chr17	64390564	64391246
chr17	64406832	64407304
chr17	64411878	64412690
chr17	64413500	64414059
chr17	64418754	64419187
chr17	64420122	64420637
chr17	64442242	64443048
chr17	64448848	64449580
chr17	64459384	64459981
chr17	64470599	64471172
chr17	64496157	64498109
chr17	64505175	64506041
chr17	64506074	64507943
chr17	64537497	64537944
chr17	64547419	64547833
chr17	64565510	64565897
chr17	64599365	64599766
chr17	64623215	64623796
chr17	64630404	64630795
chr17	64635643	64636360
chr17	64641415	64642003
chr17	64649100	64649613
chr17	64661242	64663110
chr17	64679614	64680537
chr17	64682321	64683260
chr17	64694165	64694810
chr17	64706240	64707952
chr17	64708638	64709509
chr17	64712586	64713592
chr17	64732348	64733208
chr17	64741942	64742858
chr17	64765560	64766034
chr17	64773676	64774938
chr17	64776477	64779338
chr17	64779929	64782820
chr17	64784936	64785322
chr17	64786032	64786930
chr17	64787305	64787756
chr17	64792747	64793365
chr17	64797737	64798909
chr17	64808314	64809205
chr17	64814965	64816403
chr17	64830237	64830917
chr17	64834120	64834726
chr17	64836317	64838100
chr17	64843788	64844264
chr17	64847155	64848531
chr17	64918749	64920076
chr17	64922889	64923478
chr17	64938786	64939444
chr17	64961820	64962307
chr17	64965817	64966417
chr17	64974345	64976424
chr17	64985114	64985534
chr17	64985809	64986706
chr17	64988867	64989508
chr17	64991048	64991432
chr17	64992284	64992824
chr17	65013939	65014338
chr17	65023097	65023621
chr17	65027391	65027823
chr17	65039625	65040168
chr17	65055407	65057379
chr17	65058445	65059097
chr17	65062103	65062924
chr17	65064323	65065120
chr17	65074771	65075275
chr17	65078486	65078946
chr17	65079453	65080077
chr17	65099854	65101375
chr17	65103923	65104376
chr17	65106471	65107306
chr17	65107541	65108039
chr17	65122943	65123940
chr17	65132021	65132461
chr17	65136928	65138085
chr17	65154806	65156062
chr17	65163888	65164698
chr17	65173313	65173988
chr17	65179209	65179748
chr17	65181299	65182028
chr17	65183652	65184354
chr17	65191780	65192292
chr17	65198642	65199281
chr17	65202825	65203364
chr17	65207457	65207929
chr17	65220719	65221261
chr17	65228656	65229569
chr17	65230075	65230509
chr17	65231615	65232234
chr17	65243776	65244331
chr17	65254248	65254691
chr17	65261200	65261631
chr17	65278276	65278861
chr17	65287022	65287584
chr17	65293870	65294924
chr17	65358999	65359548
chr17	65389949	65390536
chr17	65418669	65419138
chr17	65438714	65439388
chr17	65455978	65456430
chr17	65463188	65463866
chr17	65472664	65473100
chr17	65495008	65496126
chr17	65498746	65499336
chr17	65514088	65515011
chr17	65530707	65532538
chr17	65537689	65538113
chr17	65542604	65543195
chr17	65545884	65546770
chr17	65547218	65547690
chr17	65550230	65550765
chr17	65554397	65555427
chr17	65556073	65558019
chr17	65558568	65559678
chr17	65560109	65562369
chr17	65563496	65564114
chr17	65564918	65565374
chr17	65572337	65573727
chr17	65576914	65577417
chr17	65585272	65585775
chr17	65588137	65588924
chr17	65594624	65595106
chr17	65628245	65628864
chr17	65634000	65634428
chr17	65690590	65691151
chr17	65698507	65699054
chr17	65742458	65743670
chr17	65749537	65749928
chr17	65750604	65751224
chr17	65783872	65784354
chr17	65784933	65785695
chr17	65794574	65794956
chr17	65797887	65798263
chr17	65855235	65855760
chr17	65902821	65903389
chr17	65914803	65915358
chr17	65953726	65954209
chr17	65988024	65988502
chr17	66165583	66166079
chr17	66190697	66192740
chr17	66200603	66201001
chr17	66235403	66235841
chr17	66255019	66255577
chr17	66268433	66268989
chr17	66272653	66273714
chr17	66275556	66276380
chr17	66276629	66277046
chr17	66301835	66303841
chr17	66304138	66305647
chr17	66310601	66310987
chr17	66343631	66344091
chr17	66348552	66349378
chr17	66383350	66383812
chr17	66386862	66387840
chr17	66415340	66415961
chr17	66421031	66421558
chr17	66426383	66426846
chr17	66431873	66432428
chr17	66441322	66441890
chr17	66451504	66452014
chr17	66459660	66460421
chr17	66466720	66467644
chr17	66468262	66468813
chr17	66474265	66474715
chr17	66474777	66475359
chr17	66493377	66494433
chr17	66502997	66503794
chr17	66507633	66508082
chr17	66508857	66510074
chr17	66533583	66534180
chr17	66539952	66540788
chr17	66541528	66542620
chr17	66542919	66544005
chr17	66549224	66550463
chr17	66565084	66565705
chr17	66567168	66568209
chr17	66580244	66580714
chr17	66580871	66581519
chr17	66625318	66625746
chr17	66636130	66636552
chr17	66652810	66653483
chr17	66655780	66656390
chr17	66661257	66662428
chr17	66673754	66674523
chr17	66675797	66677157
chr17	66677591	66678191
chr17	66689185	66689796
chr17	66691482	66692436
chr17	66705862	66706465
chr17	66711906	66712817
chr17	66713425	66714096
chr17	66715712	66716258
chr17	66717666	66718184
chr17	66724581	66725243
chr17	66727920	66728570
chr17	66730516	66731180
chr17	66737557	66738070
chr17	66755085	66755994
chr17	66777471	66778361
chr17	66782461	66783409
chr17	66803070	66804144
chr17	66829331	66830865
chr17	66834813	66836008
chr17	66855264	66855678
chr17	66900155	66900701
chr17	66904740	66905828
chr17	66906545	66907194
chr17	66915068	66915757
chr17	66931000	66931520
chr17	66942404	66942984
chr17	66951540	66952744
chr17	66958001	66958808
chr17	66962971	66965252
chr17	66965292	66966629
chr17	66968972	66969404
chr17	66975592	66976084
chr17	66976677	66977359
chr17	66980105	66980777
chr17	67011825	67012315
chr17	67016403	67016939
chr17	67035727	67036175
chr17	67082228	67082643
chr17	67139816	67140214
chr17	67194156	67194672
chr17	67200831	67201213
chr17	67217484	67217921
chr17	67218521	67219073
chr17	67221083	67221474
chr17	67223982	67224473
chr17	67244236	67247591
chr17	67253387	67253879
chr17	67257904	67258364
chr17	67260146	67260995
chr17	67262467	67262876
chr17	67272597	67273013
chr17	67276124	67276488
chr17	67280241	67280810
chr17	67281757	67282366
chr17	67289522	67290062
chr17	67293499	67294153
chr17	67322154	67322599
chr17	67339329	67339756
chr17	67359920	67360313
chr17	67360948	67361409
chr17	67365668	67367183
chr17	67374334	67375349
chr17	67376424	67379631
chr17	67381861	67382366
chr17	67386986	67387500
chr17	67390294	67391467
chr17	67400145	67400643
chr17	67421815	67422506
chr17	67431333	67432224
chr17	67441000	67441700
chr17	67445711	67446055
chr17	67475166	67476019
chr17	67477750	67478220
chr17	67487050	67487435
chr17	67490455	67491733
chr17	67503217	67503705
chr17	67509727	67510497
chr17	67519760	67520419
chr17	67528619	67529585
chr17	67531345	67531912
chr17	67546675	67547204
chr17	67549832	67550309
chr17	67559401	67559824
chr17	67569827	67570310
chr17	67574417	67575858
chr17	67577893	67578698
chr17	67582641	67583300
chr17	67603035	67603521
chr17	67608759	67609101
chr17	67625182	67625904
chr17	67628456	67629191
chr17	67629816	67630377
chr17	67633604	67633988
chr17	67637781	67638654
chr17	67650751	67651366
chr17	67689520	67690056
chr17	67717242	67719016
chr17	67733438	67733970
chr17	67751409	67751884
chr17	67752258	67752741
chr17	67765644	67766150
chr17	67779017	67779733
chr17	67784361	67784917
chr17	67800406	67800954
chr17	67801672	67802185
chr17	67813172	67813799
chr17	67818104	67818597
chr17	67824572	67826039
chr17	67891784	67892247
chr17	67974392	67975298
chr17	67978547	67979050
chr17	67992672	67994556
chr17	67994561	67996667
chr17	67999338	67999797
chr17	68011044	68011575
chr17	68019617	68021020
chr17	68029415	68030016
chr17	68034044	68034637
chr17	68035036	68036740
chr17	68053654	68054073
chr17	68054459	68055044
chr17	68089905	68090348
chr17	68100999	68102805
chr17	68152087	68152715
chr17	68172383	68172942
chr17	68180629	68181255
chr17	68181981	68182483
chr17	68182848	68183341
chr17	68184234	68184661
chr17	68196012	68197820
chr17	68197949	68198631
chr17	68198954	68201606
chr17	68204768	68206424
chr17	68235001	68235550
chr17	68237378	68238340
chr17	68238916	68239416
chr17	68247379	68248983
chr17	68263069	68263573
chr17	68288398	68289080
chr17	68289439	68291022
chr17	68291023	68293006
chr17	68293823	68294697
chr17	68296232	68296680
chr17	68296797	68297711
chr17	68312378	68313075
chr17	68318193	68319073
chr17	68328632	68329299
chr17	68346395	68347185
chr17	68356538	68357036
chr17	68377498	68379394
chr17	68380591	68382045
chr17	68383292	68384747
chr17	68386264	68386960
chr17	68391540	68392322
chr17	68398731	68400574
chr17	68424949	68425343
chr17	68431774	68432204
chr17	68435954	68436851
chr17	68438012	68438483
chr17	68446665	68447153
chr17	68455881	68458372
chr17	68462878	68463475
chr17	68465760	68466603
chr17	68474256	68474845
chr17	68491488	68492789
chr17	68497950	68498708
chr17	68511449	68513187
chr17	68514823	68515366
chr17	68539470	68539948
chr17	68564356	68565259
chr17	68580261	68580754
chr17	68591629	68592040
chr17	68598990	68599539
chr17	68599717	68602559
chr17	68613855	68614435
chr17	68627866	68628609
chr17	68704881	68706117
chr17	68707063	68707602
chr17	68710247	68710924
chr17	68733695	68734376
chr17	68759113	68760408
chr17	68771868	68772476
chr17	68777211	68778166
chr17	68793801	68794428
chr17	68794582	68795341
chr17	68820603	68821418
chr17	68821842	68822681
chr17	68908984	68909591
chr17	68972137	68972613
chr17	68981337	68981776
chr17	69047376	69048078
chr17	69084960	69085374
chr17	69093322	69093747
chr17	69103578	69104097
chr17	69115874	69116420
chr17	69175649	69176290
chr17	69235359	69235917
chr17	69246844	69247247
chr17	69269266	69270080
chr17	69325668	69327970
chr17	69335084	69335536
chr17	69358680	69359171
chr17	69394818	69395223
chr17	69404241	69404841
chr17	69414331	69415458
chr17	69426031	69426450
chr17	69430431	69431036
chr17	69434076	69434721
chr17	69448396	69449204
chr17	69466467	69466846
chr17	69467268	69467743
chr17	69492463	69492950
chr17	69501615	69502580
chr17	69503809	69504227
chr17	69506495	69506988
chr17	69516868	69517425
chr17	69523261	69523744
chr17	69525969	69526480
chr17	69539739	69540503
chr17	69569016	69569617
chr17	69575348	69575951
chr17	69593083	69594207
chr17	69607160	69607688
chr17	69608720	69609988
chr17	69654899	69655433
chr17	69669659	69670206
chr17	69672918	69673368
chr17	69729976	69730439
chr17	69733462	69734237
chr17	69757707	69758371
chr17	69761786	69762579
chr17	69828145	69828810
chr17	69857387	69857930
chr17	69870094	69870675
chr17	69870682	69871098
chr17	69967885	69968592
chr17	70034120	70034669
chr17	70074599	70075601
chr17	70109531	70110077
chr17	70110517	70111075
chr17	70128748	70129300
chr17	70137352	70138538
chr17	70144271	70144692
chr17	70167895	70168521
chr17	70168581	70170187
chr17	70191246	70191748
chr17	70196645	70197166
chr17	70365082	70365645
chr17	70405459	70406360
chr17	70552391	70552896
chr17	70622378	70622857
chr17	70636618	70637018
chr17	70767191	70767626
chr17	70905761	70906338
chr17	70969416	70970023
chr17	70987769	70988365
chr17	71023626	71024185
chr17	71032647	71033864
chr17	71071765	71072371
chr17	71084262	71084702
chr17	71163541	71164019
chr17	71188499	71189726
chr17	71208011	71208895
chr17	71225256	71225784
chr17	71252027	71252438
chr17	71402613	71403576
chr17	71405152	71405636
chr17	71409798	71410309
chr17	71412781	71413384
chr17	71424014	71424736
chr17	71438639	71439344
chr17	71441066	71441623
chr17	71473143	71473693
chr17	71519290	71519800
chr17	71530262	71530751
chr17	71631423	71632045
chr17	71632294	71632963
chr17	71633343	71634097
chr17	71681784	71682242
chr17	71764538	71764993
chr17	71828110	71828787
chr17	71830935	71831434
chr17	71899449	71899805
chr17	71900867	71901343
chr17	71922407	71923032
chr17	71959183	71959634
chr17	71970265	71970878
chr17	71975216	71975869
chr17	71976021	71976607
chr17	71978485	71978957
chr17	71983882	71984338
chr17	71985320	71985751
chr17	71995674	71996070
chr17	72030019	72031132
chr17	72115681	72116685
chr17	72117110	72119083
chr17	72119682	72122513
chr17	72122644	72123969
chr17	72124080	72125665
chr17	72125723	72126236
chr17	72126396	72127667
chr17	72136696	72137199
chr17	72139270	72139698
chr17	72150945	72152152
chr17	72175507	72176319
chr17	72183186	72183634
chr17	72192252	72193155
chr17	72219158	72220649
chr17	72273309	72274102
chr17	72297325	72298195
chr17	72317822	72318270
chr17	72334261	72334685
chr17	72338341	72339982
chr17	72342573	72343792
chr17	72351736	72352720
chr17	72358535	72358998
chr17	72361950	72363308
chr17	72370852	72371553
chr17	72373891	72374883
chr17	72381652	72382626
chr17	72382895	72383666
chr17	72386514	72387312
chr17	72387481	72388438
chr17	72389010	72389683
chr17	72391198	72391887
chr17	72391958	72393106
chr17	72393458	72394141
chr17	72394543	72395099
chr17	72397739	72398203
chr17	72399588	72400746
chr17	72403778	72404358
chr17	72407053	72408353
chr17	72410684	72412388
chr17	72412789	72414357
chr17	72416253	72416961
chr17	72419838	72420479
chr17	72420595	72421901
chr17	72422317	72424039
chr17	72430509	72431529
chr17	72432053	72432749
chr17	72445066	72445752
chr17	72455609	72456745
chr17	72464896	72466831
chr17	72467849	72468925
chr17	72475080	72475848
chr17	72476214	72477283
chr17	72477283	72478160
chr17	72479078	72479692
chr17	72489056	72489822
chr17	72501312	72503152
chr17	72510457	72511124
chr17	72514905	72516124
chr17	72516702	72517361
chr17	72518734	72519758
chr17	72525266	72525821
chr17	72538700	72539596
chr17	72539938	72541132
chr17	72550319	72550897
chr17	72556830	72557513
chr17	72560174	72561438
chr17	72571716	72572501
chr17	72574703	72577011
chr17	72580238	72581403
chr17	72587169	72587678
chr17	72587938	72589903
chr17	72592251	72593282
chr17	72600985	72601591
chr17	72602565	72604051
chr17	72604579	72605047
chr17	72609469	72610057
chr17	72613466	72615992
chr17	72617881	72618687
chr17	72622652	72623413
chr17	72631455	72632835
chr17	72634576	72635775
chr17	72640343	72641430
chr17	72654654	72655306
chr17	72656100	72656785
chr17	72657782	72658168
chr17	72660843	72662222
chr17	72665982	72666974
chr17	72682638	72683028
chr17	72683617	72684818
chr17	72687856	72688621
chr17	72691559	72692125
chr17	72697450	72698360
chr17	72699382	72700647
chr17	72702397	72702832
chr17	72703048	72703591
chr17	72710895	72711408
chr17	72716024	72716850
chr17	72725432	72726047
chr17	72726864	72727548
chr17	72727610	72728216
chr17	72733741	72734250
chr17	72737336	72737797
chr17	72742943	72743640
chr17	72749157	72749770
chr17	72822411	72822839
chr17	72952126	72952704
chr17	72962116	72962505
chr17	72976876	72978604
chr17	72984547	72985384
chr17	72986072	72986720
chr17	73003524	73003946
chr17	73011078	73011667
chr17	73013772	73014398
chr17	73017737	73018242
chr17	73042939	73044690
chr17	73068339	73069056
chr17	73089859	73090298
chr17	73090511	73091125
chr17	73091567	73093269
chr17	73132025	73132688
chr17	73138612	73139008
chr17	73155281	73156785
chr17	73157475	73158011
chr17	73164249	73167749
chr17	73182805	73183486
chr17	73187258	73187723
chr17	73189470	73189986
chr17	73191383	73193910
chr17	73194850	73195308
chr17	73196542	73196959
chr17	73201156	73201812
chr17	73203351	73203865
chr17	73204141	73204673
chr17	73210357	73210751
chr17	73215530	73216028
chr17	73228711	73229262
chr17	73231502	73233480
chr17	73255535	73256825
chr17	73261686	73263402
chr17	73267675	73268212
chr17	73271045	73271618
chr17	73272612	73273395
chr17	73278270	73279260
chr17	73281841	73282490
chr17	73283363	73284434
chr17	73286749	73287463
chr17	73288583	73289436
chr17	73290791	73292724
chr17	73293166	73294168
chr17	73303630	73304291
chr17	73304826	73305945
chr17	73307116	73307525
chr17	73308014	73308901
chr17	73309597	73310453
chr17	73310502	73312794
chr17	73323701	73324575
chr17	73325421	73326003
chr17	73334920	73336292
chr17	73340055	73340863
chr17	73341486	73344203
chr17	73348417	73349672
chr17	73356204	73356589
chr17	73359926	73360741
chr17	73360911	73361991
chr17	73363779	73364306
chr17	73365985	73366490
chr17	73369095	73369607
chr17	73369841	73370369
chr17	73371203	73371786
chr17	73387894	73388785
chr17	73393914	73394316
chr17	73401226	73401749
chr17	73401967	73402544
chr17	73420870	73421395
chr17	73427181	73427694
chr17	73429318	73430136
chr17	73474216	73474920
chr17	73479046	73479420
chr17	73485138	73485577
chr17	73492179	73493748
chr17	73506491	73507022
chr17	73510942	73511839
chr17	73516402	73517097
chr17	73532283	73533153
chr17	73533724	73534782
chr17	73536045	73537888
chr17	73541159	73542395
chr17	73545562	73546668
chr17	73546857	73547629
chr17	73560706	73561256
chr17	73562740	73563427
chr17	73564864	73565478
chr17	73566847	73567897
chr17	73578816	73579289
chr17	73585596	73586057
chr17	73587286	73587939
chr17	73591323	73592240
chr17	73593497	73594120
chr17	73595355	73596399
chr17	73613128	73614750
chr17	73616616	73617765
chr17	73624596	73625703
chr17	73625923	73626942
chr17	73641381	73642708
chr17	73642918	73643556
chr17	73644071	73645820
chr17	73646603	73647173
chr17	73650155	73650618
chr17	73657469	73658115
chr17	73686163	73686550
chr17	73697857	73698361
chr17	73710063	73710929
chr17	73713081	73714026
chr17	73719476	73720762
chr17	73743904	73745657
chr17	73756895	73757883
chr17	73760207	73760909
chr17	73770351	73771283
chr17	73777065	73777711
chr17	73783075	73783534
chr17	73784207	73784745
chr17	73786157	73786921
chr17	73787049	73787525
chr17	73787688	73788147
chr17	73795742	73796161
chr17	73797776	73798852
chr17	73800055	73800854
chr17	73815526	73815928
chr17	73820722	73821664
chr17	73827614	73828437
chr17	73841709	73842204
chr17	73855988	73857122
chr17	73860668	73861032
chr17	73874071	73874575
chr17	73901727	73903649
chr17	73950571	73950939
chr17	73952053	73953293
chr17	73956561	73957136
chr17	73998580	73999321
chr17	74008206	74008712
chr17	74011888	74012471
chr17	74024786	74025427
chr17	74037310	74037790
chr17	74042573	74043472
chr17	74052936	74053473
chr17	74085517	74085920
chr17	74086736	74087378
chr17	74089884	74090412
chr17	74114066	74115125
chr17	74115843	74116577
chr17	74117825	74118430
chr17	74118474	74119094
chr17	74125169	74125624
chr17	74176533	74177634
chr17	74190191	74190652
chr17	74190773	74191319
chr17	74192888	74193474
chr17	74193528	74193955
chr17	74199524	74200432
chr17	74203177	74204541
chr17	74210304	74212205
chr17	74212261	74214570
chr17	74231919	74233664
chr17	74234912	74235717
chr17	74239178	74239798
chr17	74245143	74246430
chr17	74252323	74252717
chr17	74259977	74260991
chr17	74271280	74271769
chr17	74271846	74272562
chr17	74272694	74273436
chr17	74273845	74274957
chr17	74276424	74277149
chr17	74280001	74280750
chr17	74282573	74283472
chr17	74284661	74285546
chr17	74288674	74289359
chr17	74289687	74290160
chr17	74295827	74296283
chr17	74296506	74297079
chr17	74297707	74298386
chr17	74301098	74301805
chr17	74324986	74327125
chr17	74332283	74333539
chr17	74335550	74336124
chr17	74341347	74342975
chr17	74344302	74346289
chr17	74351483	74353303
chr17	74353532	74355353
chr17	74356596	74358392
chr17	74358576	74359326
chr17	74360421	74362663
chr17	74368170	74369791
chr17	74373436	74374432
chr17	74379348	74381375
chr17	74386980	74388298
chr17	74392915	74393465
chr17	74403583	74404994
chr17	74408308	74408729
chr17	74409937	74410574
chr17	74417260	74418016
chr17	74426570	74428330
chr17	74429831	74432907
chr17	74432949	74434740
chr17	74435773	74437006
chr17	74437715	74438160
chr17	74442554	74444102
chr17	74444314	74445011
chr17	74446526	74447463
chr17	74452079	74452813
chr17	74452845	74455201
chr17	74457323	74458065
chr17	74460243	74460774
chr17	74462578	74464062
chr17	74466028	74468121
chr17	74478637	74479281
chr17	74493163	74493880
chr17	74512590	74513482
chr17	74513910	74515272
chr17	74521579	74522185
chr17	74528498	74529051
chr17	74532094	74532673
chr17	74533060	74533459
chr17	74545735	74546438
chr17	74552086	74552791
chr17	74566047	74566654
chr17	74567312	74567853
chr17	74569318	74570394
chr17	74572495	74572966
chr17	74592503	74593121
chr17	74599712	74600189
chr17	74601890	74602459
chr17	74604868	74606018
chr17	74610101	74610646
chr17	74612623	74613115
chr17	74631826	74632624
chr17	74635294	74635934
chr17	74639649	74640185
chr17	74646254	74646721
chr17	74657113	74657939
chr17	74671023	74671869
chr17	74677584	74678589
chr17	74686874	74687239
chr17	74688686	74689161
chr17	74690462	74691026
chr17	74712790	74713253
chr17	74715166	74715645
chr17	74730447	74731238
chr17	74736254	74739031
chr17	74741837	74742762
chr17	74744155	74746070
chr17	74746615	74747999
chr17	74748234	74750815
chr17	74751317	74752141
chr17	74752789	74753516
chr17	74757483	74761617
chr17	74763764	74764791
chr17	74767782	74769079
chr17	74769675	74770265
chr17	74770483	74771464
chr17	74773810	74774437
chr17	74775690	74777431
chr17	74779041	74779499
chr17	74779945	74780561
chr17	74780864	74781386
chr17	74783405	74783880
chr17	74785691	74786083
chr17	74791382	74792043
chr17	74798222	74798841
chr17	74815848	74816495
chr17	74816785	74817907
chr17	74818111	74818962
chr17	74822810	74823673
chr17	74830672	74831225
chr17	74833434	74834994
chr17	74840651	74844052
chr17	74844134	74845018
chr17	74845581	74846912
chr17	74849962	74853724
chr17	74855088	74856606
chr17	74859383	74860989
chr17	74861657	74863009
chr17	74864480	74865699
chr17	74865828	74866563
chr17	74868290	74868944
chr17	74870619	74870950
chr17	74872285	74874182
chr17	74875344	74876593
chr17	74878122	74878787
chr17	74883128	74883752
chr17	74888432	74889421
chr17	74890443	74891100
chr17	74891857	74894965
chr17	74904937	74905521
chr17	74917949	74918636
chr17	74918833	74919993
chr17	74920117	74922264
chr17	74922736	74924835
chr17	74925492	74926786
chr17	74931194	74931884
chr17	74935277	74936966
chr17	74937286	74938093
chr17	74943818	74944683
chr17	74945440	74946024
chr17	74949907	74951387
chr17	74951991	74954197
chr17	74957861	74959084
chr17	74960162	74961379
chr17	74961566	74962277
chr17	74963776	74964215
chr17	74968267	74968950
chr17	74971555	74973567
chr17	74981512	74983085
chr17	74985073	74985813
chr17	74987280	74989235
chr17	74991722	74992306
chr17	75002913	75003587
chr17	75006610	75007221
chr17	75009109	75009810
chr17	75010884	75011677
chr17	75011748	75013509
chr17	75020300	75020871
chr17	75032015	75033214
chr17	75033604	75035716
chr17	75036563	75037172
chr17	75046358	75048304
chr17	75048454	75049078
chr17	75059921	75060503
chr17	75064918	75065441
chr17	75065743	75066256
chr17	75069761	75070317
chr17	75071954	75072384
chr17	75076965	75080204
chr17	75083851	75084676
chr17	75086508	75087252
chr17	75087389	75089474
chr17	75090908	75092101
chr17	75092797	75094326
chr17	75096022	75096712
chr17	75102374	75102848
chr17	75105240	75106486
chr17	75109037	75110843
chr17	75113790	75115223
chr17	75123936	75125258
chr17	75125965	75126497
chr17	75130362	75132277
chr17	75153083	75155719
chr17	75159162	75160070
chr17	75171791	75172280
chr17	75181707	75183630
chr17	75189290	75189774
chr17	75194841	75195285
chr17	75201708	75202137
chr17	75205057	75206699
chr17	75228301	75228782
chr17	75238266	75239481
chr17	75240090	75242525
chr17	75244576	75245088
chr17	75249972	75250628
chr17	75251052	75251516
chr17	75260746	75262679
chr17	75267537	75268424
chr17	75269006	75269590
chr17	75270120	75272162
chr17	75272313	75273436
chr17	75274080	75274752
chr17	75288683	75290565
chr17	75295230	75296450
chr17	75297358	75297978
chr17	75308987	75309973
chr17	75313684	75314427
chr17	75315562	75316433
chr17	75317736	75318149
chr17	75319885	75320679
chr17	75323061	75323939
chr17	75344709	75345183
chr17	75345409	75346314
chr17	75346925	75347514
chr17	75352052	75352787
chr17	75382995	75383670
chr17	75393434	75394652
chr17	75404165	75404757
chr17	75404808	75406361
chr17	75412499	75413257
chr17	75426147	75426924
chr17	75428771	75429263
chr17	75430210	75431010
chr17	75444007	75444740
chr17	75448440	75448920
chr17	75453154	75453577
chr17	75454087	75454714
chr17	75456041	75457807
chr17	75459434	75460388
chr17	75472228	75472671
chr17	75478394	75479094
chr17	75481054	75482025
chr17	75487093	75488327
chr17	75494069	75494662
chr17	75498692	75499788
chr17	75503353	75505125
chr17	75507681	75508223
chr17	75508275	75509329
chr17	75511537	75512750
chr17	75512947	75513351
chr17	75514359	75515173
chr17	75515265	75517220
chr17	75518213	75519149
chr17	75522316	75522969
chr17	75524827	75526778
chr17	75530872	75532199
chr17	75534993	75535877
chr17	75538538	75539015
chr17	75548781	75550595
chr17	75552702	75553638
chr17	75557028	75558901
chr17	75561944	75562602
chr17	75564876	75565656
chr17	75566542	75567322
chr17	75570723	75572057
chr17	75572764	75573599
chr17	75576769	75577190
chr17	75578678	75579517
chr17	75588078	75590051
chr17	75592263	75592925
chr17	75594172	75595684
chr17	75601188	75601953
chr17	75602144	75603116
chr17	75603546	75604896
chr17	75610042	75611262
chr17	75613484	75614597
chr17	75614713	75616794
chr17	75619743	75621091
chr17	75622660	75623238
chr17	75625188	75627096
chr17	75632773	75634558
chr17	75639350	75640577
chr17	75641456	75641963
chr17	75642290	75643726
chr17	75645408	75646954
chr17	75652931	75653534
chr17	75664044	75664708
chr17	75666796	75667929
chr17	75674969	75675333
chr17	75679608	75680404
chr17	75681306	75681806
chr17	75683565	75684191
chr17	75684275	75684763
chr17	75684779	75685549
chr17	75688757	75689187
chr17	75689398	75690061
chr17	75691323	75692367
chr17	75693382	75694518
chr17	75695389	75696313
chr17	75697024	75697631
chr17	75697685	75698501
chr17	75699549	75701370
chr17	75706451	75707892
chr17	75720580	75722614
chr17	75722903	75724649
chr17	75734458	75735173
chr17	75737993	75738871
chr17	75740768	75741213
chr17	75747817	75748330
chr17	75749550	75750880
chr17	75752480	75755041
chr17	75755091	75755924
chr17	75758417	75759248
chr17	75763969	75765833
chr17	75769474	75770164
chr17	75771362	75771857
chr17	75771943	75772435
chr17	75773768	75774411
chr17	75774667	75775602
chr17	75776176	75777454
chr17	75778840	75780372
chr17	75783045	75783835
chr17	75783993	75786282
chr17	75808880	75809898
chr17	75809930	75810684
chr17	75814628	75815709
chr17	75822194	75823052
chr17	75826626	75828483
chr17	75829938	75831115
chr17	75832115	75833573
chr17	75835096	75836136
chr17	75837874	75838402
chr17	75843444	75845801
chr17	75846875	75847724
chr17	75848029	75849261
chr17	75849411	75850324
chr17	75853427	75853916
chr17	75854052	75854837
chr17	75854891	75856793
chr17	75858651	75859279
chr17	75861263	75861743
chr17	75864291	75865165
chr17	75869204	75870279
chr17	75872378	75873495
chr17	75875623	75879176
chr17	75879339	75879769
chr17	75889605	75889946
chr17	75891154	75892381
chr17	75894257	75896189
chr17	75896268	75898289
chr17	75899412	75900559
chr17	75901313	75902021
chr17	75904055	75905505
chr17	75908199	75908750
chr17	75909458	75911140
chr17	75914725	75915592
chr17	75922237	75922893
chr17	75926938	75928025
chr17	75940514	75941798
chr17	75959407	75959843
chr17	75970217	75970666
chr17	75978467	75980224
chr17	75983555	75984338
chr17	75992034	75992384
chr17	75996760	75997920
chr17	75998403	75998878
chr17	76000013	76001081
chr17	76003162	76003859
chr17	76004736	76006264
chr17	76013568	76015657
chr17	76021428	76022891
chr17	76024248	76024866
chr17	76026649	76027924
chr17	76029316	76030152
chr17	76032248	76032792
chr17	76036514	76037445
chr17	76039074	76040612
chr17	76045993	76046535
chr17	76050859	76052032
chr17	76053404	76054645
chr17	76056849	76057330
chr17	76071736	76073380
chr17	76074299	76075917
chr17	76077346	76078286
chr17	76078714	76081114
chr17	76088023	76088457
chr17	76102756	76104629
chr17	76106091	76106508
chr17	76119346	76119881
chr17	76120892	76122450
chr17	76125101	76125622
chr17	76130490	76131560
chr17	76131744	76133383
chr17	76133591	76134089
chr17	76134800	76136384
chr17	76136407	76137303
chr17	76138101	76139793
chr17	76139845	76142452
chr17	76143225	76143816
chr17	76145037	76146180
chr17	76147588	76148282
chr17	76153335	76154213
chr17	76161024	76161943
chr17	76166214	76166762
chr17	76166930	76167482
chr17	76173939	76174610
chr17	76179809	76180331
chr17	76181960	76182640
chr17	76191874	76192434
chr17	76193614	76194143
chr17	76196669	76197226
chr17	76204276	76204855
chr17	76213594	76213994
chr17	76238024	76238498
chr17	76238806	76241730
chr17	76244016	76244551
chr17	76246108	76247093
chr17	76251966	76252955
chr17	76253086	76253448
chr17	76259290	76259842
chr17	76261730	76262398
chr17	76262649	76263493
chr17	76264570	76267615
chr17	76268055	76268880
chr17	76269100	76270435
chr17	76271571	76273427
chr17	76274263	76275054
chr17	76275821	76276648
chr17	76276721	76277550
chr17	76279115	76280266
chr17	76281886	76282829
chr17	76351699	76352227
chr17	76352720	76354720
chr17	76354831	76355360
chr17	76369828	76371201
chr17	76372201	76372867
chr17	76376277	76377255
chr17	76381883	76386581
chr17	76388922	76389897
chr17	76394178	76394724
chr17	76397241	76397669
chr17	76397882	76398753
chr17	76405607	76406693
chr17	76408517	76409058
chr17	76414440	76415041
chr17	76432615	76433162
chr17	76434909	76435399
chr17	76441589	76442259
chr17	76444692	76445735
chr17	76446100	76447494
chr17	76451894	76453826
chr17	76458509	76459437
chr17	76460577	76461041
chr17	76461721	76462328
chr17	76465612	76466966
chr17	76467206	76469041
chr17	76473427	76474129
chr17	76480660	76481783
chr17	76481984	76482424
chr17	76483549	76484053
chr17	76484344	76485222
chr17	76485572	76486052
chr17	76491725	76493922
chr17	76497917	76500128
chr17	76500143	76502381
chr17	76504221	76504625
chr17	76506163	76507292
chr17	76515175	76516144
chr17	76522980	76523846
chr17	76524657	76525385
chr17	76527342	76530886
chr17	76531746	76532694
chr17	76532903	76533496
chr17	76537089	76539019
chr17	76539195	76541621
chr17	76543105	76545066
chr17	76545984	76547804
chr17	76550780	76551543
chr17	76557009	76558452
chr17	76558559	76558979
chr17	76561458	76562412
chr17	76562699	76563255
chr17	76565157	76566705
chr17	76566904	76570802
chr17	76575228	76576118
chr17	76577954	76578894
chr17	76580786	76581996
chr17	76582584	76583163
chr17	76584553	76587444
chr17	76588036	76588727
chr17	76593263	76593872
chr17	76596555	76597028
chr17	76597143	76597999
chr17	76601819	76602379
chr17	76613062	76614015
chr17	76623362	76624390
chr17	76630231	76630724
chr17	76631839	76632403
chr17	76635653	76636204
chr17	76641508	76642065
chr17	76643534	76644088
chr17	76659575	76660567
chr17	76670423	76672895
chr17	76681054	76682911
chr17	76683018	76683909
chr17	76688153	76689240
chr17	76696734	76698648
chr17	76700335	76702027
chr17	76707699	76708818
chr17	76708947	76710725
chr17	76710877	76711879
chr17	76714897	76715564
chr17	76716060	76717330
chr17	76720250	76720791
chr17	76725586	76727548
chr17	76735120	76735471
chr17	76736283	76738616
chr17	76747701	76748229
chr17	76753676	76754124
chr17	76772803	76773522
chr17	76791053	76791944
chr17	76793813	76794275
chr17	76816469	76817074
chr17	76824113	76824533
chr17	76827724	76828138
chr17	76839749	76840848
chr17	76841520	76842570
chr17	76845671	76846163
chr17	76865979	76866470
chr17	76867276	76870904
chr17	76871728	76873709
chr17	76885087	76886133
chr17	76886452	76886894
chr17	76887852	76888318
chr17	76888539	76889162
chr17	76909404	76910458
chr17	76914965	76915525
chr17	76916821	76917563
chr17	76920800	76921225
chr17	76934678	76935775
chr17	76940274	76941233
chr17	76943738	76944767
chr17	76948489	76949258
chr17	76957462	76958631
chr17	76968625	76970420
chr17	76981934	76982481
chr17	76995368	76996197
chr17	76998001	76998784
chr17	77002023	77003044
chr17	77011215	77011640
chr17	77045315	77046295
chr17	77049413	77050142
chr17	77055923	77056930
chr17	77066567	77067484
chr17	77070255	77071362
chr17	77076212	77077090
chr17	77086004	77087069
chr17	77088169	77089623
chr17	77096499	77096961
chr17	77098849	77099368
chr17	77103769	77104188
chr17	77106843	77107324
chr17	77107485	77108022
chr17	77109871	77110544
chr17	77121739	77122371
chr17	77122508	77123082
chr17	77124205	77125088
chr17	77125326	77126076
chr17	77126532	77127014
chr17	77127739	77128459
chr17	77131887	77132395
chr17	77137837	77138378
chr17	77139939	77141940
chr17	77142091	77142425
chr17	77145566	77146488
chr17	77160008	77160755
chr17	77163043	77163580
chr17	77182287	77182703
chr17	77184529	77185014
chr17	77189138	77189674
chr17	77206578	77207116
chr17	77207869	77209250
chr17	77212213	77213190
chr17	77214682	77215163
chr17	77220968	77221371
chr17	77227559	77228862
chr17	77229720	77230615
chr17	77233608	77234493
chr17	77235307	77235981
chr17	77245031	77245644
chr17	77246529	77247775
chr17	77254611	77256396
chr17	77264278	77264690
chr17	77266822	77267336
chr17	77269794	77270515
chr17	77273642	77274619
chr17	77279578	77282306
chr17	77282928	77284083
chr17	77284980	77285549
chr17	77285663	77289288
chr17	77300270	77300910
chr17	77303736	77305885
chr17	77306198	77307544
chr17	77308740	77309862
chr17	77311335	77311956
chr17	77313181	77313826
chr17	77315591	77316827
chr17	77318616	77320896
chr17	77320900	77321437
chr17	77322441	77324273
chr17	77324942	77326121
chr17	77331267	77332038
chr17	77332714	77333466
chr17	77351399	77352171
chr17	77354247	77355664
chr17	77363712	77364505
chr17	77365506	77367306
chr17	77371633	77376913
chr17	77377166	77378048
chr17	77382355	77383749
chr17	77384194	77384734
chr17	77385625	77387086
chr17	77388079	77390461
chr17	77391609	77393595
chr17	77394091	77395171
chr17	77396602	77397158
chr17	77400169	77401369
chr17	77404599	77406521
chr17	77408882	77410265
chr17	77410509	77410988
chr17	77416125	77416767
chr17	77418818	77420808
chr17	77420869	77421965
chr17	77422128	77422645
chr17	77423448	77424447
chr17	77424787	77427342
chr17	77427381	77428225
chr17	77428294	77428775
chr17	77429619	77430767
chr17	77432561	77434902
chr17	77435487	77436799
chr17	77437007	77437570
chr17	77440527	77442203
chr17	77444536	77446463
chr17	77449639	77452802
chr17	77453560	77455165
chr17	77455202	77456433
chr17	77459944	77461160
chr17	77461904	77462557
chr17	77465261	77467548
chr17	77471047	77473391
chr17	77473793	77474799
chr17	77475068	77476661
chr17	77477165	77478131
chr17	77478945	77481025
chr17	77489777	77490408
chr17	77491789	77492703
chr17	77494146	77495793
chr17	77497339	77497980
chr17	77501055	77501466
chr17	77504053	77504961
chr17	77506405	77507629
chr17	77508067	77508910
chr17	77516998	77517390
chr17	77527337	77529691
chr17	77540908	77541655
chr17	77542480	77543621
chr17	77546660	77547376
chr17	77548231	77548948
chr17	77555431	77556384
chr17	77571071	77572063
chr17	77579611	77580223
chr17	77591305	77591862
chr17	77601501	77603075
chr17	77610183	77610840
chr17	77634741	77635200
chr17	77637314	77638276
chr17	77644742	77645573
chr17	77645636	77646208
chr17	77666537	77667328
chr17	77695914	77697882
chr17	77727700	77728110
chr17	77734422	77736170
chr17	77741151	77741592
chr17	77742650	77743111
chr17	77746903	77747544
chr17	77769754	77770203
chr17	77770509	77771562
chr17	77772113	77773487
chr17	77779045	77779612
chr17	77784032	77784670
chr17	77786992	77787717
chr17	77789917	77790950
chr17	77802438	77803422
chr17	77810474	77811450
chr17	77821094	77821588
chr17	77822653	77823115
chr17	77829944	77831012
chr17	77831097	77832200
chr17	77833751	77835121
chr17	77836523	77837158
chr17	77842651	77843235
chr17	77843564	77844243
chr17	77846475	77847222
chr17	77863813	77864267
chr17	77867315	77867855
chr17	77869432	77870342
chr17	77875056	77875529
chr17	77875914	77876483
chr17	77880673	77881220
chr17	77881383	77882134
chr17	77882497	77883160
chr17	77884111	77884567
chr17	77886342	77886872
chr17	77887283	77888683
chr17	77892306	77893140
chr17	77914726	77915172
chr17	77916776	77917260
chr17	77924629	77925526
chr17	77931333	77932001
chr17	77935253	77935676
chr17	77942231	77942914
chr17	77948826	77949349
chr17	77957248	77960623
chr17	77963450	77963927
chr17	78013680	78014321
chr17	78020279	78020792
chr17	78034883	78035287
chr17	78040284	78041947
chr17	78084871	78085433
chr17	78112372	78113479
chr17	78113669	78114479
chr17	78114957	78115679
chr17	78117003	78118338
chr17	78120851	78122573
chr17	78123969	78125820
chr17	78127111	78131271
chr17	78131287	78133470
chr17	78133833	78135135
chr17	78136941	78138444
chr17	78140147	78141310
chr17	78141399	78142911
chr17	78143865	78145844
chr17	78146084	78146999
chr17	78147376	78148190
chr17	78148569	78149141
chr17	78151397	78152267
chr17	78153475	78153997
chr17	78154941	78155646
chr17	78159609	78160405
chr17	78163887	78164433
chr17	78166410	78166922
chr17	78168035	78170501
chr17	78173129	78173880
chr17	78174201	78175612
chr17	78176366	78177144
chr17	78179490	78179871
chr17	78184018	78185337
chr17	78186244	78187819
chr17	78187908	78188468
chr17	78198824	78199535
chr17	78213964	78215184
chr17	78223178	78223728
chr17	78226792	78228044
chr17	78230396	78232853
chr17	78233013	78233536
chr17	78239270	78239958
chr17	78240775	78242915
chr17	78248023	78248791
chr17	78250588	78252036
chr17	78252123	78253171
chr17	78253957	78254931
chr17	78256588	78257234
chr17	78257651	78259436
chr17	78263114	78264039
chr17	78265726	78266836
chr17	78268828	78270747
chr17	78271751	78273409
chr17	78276185	78276975
chr17	78277903	78278929
chr17	78289784	78290215
chr17	78291965	78292376
chr17	78292567	78293036
chr17	78294769	78295312
chr17	78300699	78301477
chr17	78307730	78308686
chr17	78313652	78317132
chr17	78317520	78318410
chr17	78323955	78325846
chr17	78329302	78330241
chr17	78330799	78331325
chr17	78334571	78335213
chr17	78337329	78338061
chr17	78338857	78339396
chr17	78341515	78344330
chr17	78346481	78347042
chr17	78351342	78352309
chr17	78352357	78354182
chr17	78354889	78357097
chr17	78357112	78358940
chr17	78359291	78361424
chr17	78364931	78367010
chr17	78369566	78370558
chr17	78374602	78376291
chr17	78377358	78377831
chr17	78378279	78379581
chr17	78381479	78382312
chr17	78383955	78384758
chr17	78385690	78386896
chr17	78390195	78391077
chr17	78391861	78392835
chr17	78396787	78397317
chr17	78399588	78400255
chr17	78400843	78401765
chr17	78407402	78407974
chr17	78409187	78409871
chr17	78411547	78412003
chr17	78412345	78412967
chr17	78421129	78422579
chr17	78427063	78427657
chr17	78431255	78431964
chr17	78432321	78433624
chr17	78442280	78443647
chr17	78445432	78446064
chr17	78466454	78467736
chr17	78472391	78473207
chr17	78474528	78475525
chr17	78484137	78485869
chr17	78488920	78489722
chr17	78496978	78497785
chr17	78498260	78498721
chr17	78505162	78505860
chr17	78526176	78527137
chr17	78528565	78529010
chr17	78529846	78530535
chr17	78532975	78533479
chr17	78538097	78538605
chr17	78541459	78542314
chr17	78557608	78558917
chr17	78559722	78560248
chr17	78568222	78569165
chr17	78583126	78583644
chr17	78588387	78589434
chr17	78589840	78590325
chr17	78592066	78593033
chr17	78601628	78602339
chr17	78604190	78604587
chr17	78630431	78630976
chr17	78631852	78632382
chr17	78645848	78646429
chr17	78649971	78650786
chr17	78653433	78653851
chr17	78658210	78658959
chr17	78661162	78661908
chr17	78665818	78667077
chr17	78672735	78673365
chr17	78674528	78675283
chr17	78680588	78681851
chr17	78706225	78706924
chr17	78708441	78709050
chr17	78709051	78709767
chr17	78716806	78718517
chr17	78723013	78724102
chr17	78724428	78725020
chr17	78735764	78736471
chr17	78736536	78737336
chr17	78737395	78737804
chr17	78745349	78745819
chr17	78748672	78749286
chr17	78759281	78759970
chr17	78771797	78772311
chr17	78774922	78775643
chr17	78779707	78780269
chr17	78781205	78783079
chr17	78783785	78784292
chr17	78787458	78787882
chr17	78789528	78790210
chr17	78798745	78799865
chr17	78801364	78802242
chr17	78804820	78805234
chr17	78806463	78806971
chr17	78818949	78819406
chr17	78822537	78823142
chr17	78828483	78828907
chr17	78831984	78832465
chr17	78838556	78839162
chr17	78839197	78841772
chr17	78843296	78843812
chr17	78852775	78853293
chr17	78854000	78854537
chr17	78861889	78862839
chr17	78865738	78866397
chr17	78873559	78874562
chr17	78875613	78876344
chr17	78879193	78880292
chr17	78882588	78884534
chr17	78885699	78886468
chr17	78889545	78889990
chr17	78890500	78891042
chr17	78899012	78900306
chr17	78902605	78903895
chr17	78915858	78916900
chr17	78921375	78922161
chr17	78923487	78926514
chr17	78933185	78935182
chr17	78935363	78936515
chr17	78937622	78938135
chr17	78939427	78940105
chr17	78940684	78941304
chr17	78947262	78948171
chr17	78951806	78952724
chr17	78953946	78954578
chr17	78957017	78957619
chr17	78958398	78959214
chr17	78960108	78960541
chr17	78960890	78961500
chr17	78962269	78962922
chr17	78965492	78966141
chr17	78968050	78968585
chr17	78971028	78972146
chr17	78973180	78973699
chr17	78974019	78975746
chr17	78975921	78976392
chr17	78979729	78981162
chr17	78985979	78986585
chr17	78986595	78987416
chr17	78987669	78988107
chr17	78992903	78994031
chr17	78995847	78996898
chr17	78997985	78999151
chr17	79005196	79006504
chr17	79008803	79010657
chr17	79019511	79021033
chr17	79022402	79023087
chr17	79023822	79025065
chr17	79026509	79028185
chr17	79033841	79034694
chr17	79036534	79037163
chr17	79038441	79039244
chr17	79041797	79042882
chr17	79045675	79046436
chr17	79053239	79053666
chr17	79065126	79065626
chr17	79074423	79076324
chr17	79082022	79083764
chr17	79086686	79088323
chr17	79089627	79091344
chr17	79096745	79099191
chr17	79104300	79105843
chr17	79109491	79111420
chr17	79113758	79116047
chr17	79126186	79126680
chr17	79137326	79138470
chr17	79141633	79142254
chr17	79148068	79149287
chr17	79151937	79153247
chr17	79154302	79155589
chr17	79159000	79160537
chr17	79161272	79161671
chr17	79175122	79176352
chr17	79180397	79180841
chr17	79182439	79184657
chr17	79187726	79188623
chr17	79192443	79193492
chr17	79201769	79202464
chr17	79202539	79203489
chr17	79204203	79205240
chr17	79212077	79213032
chr17	79213203	79213831
chr17	79214357	79215521
chr17	79219539	79221474
chr17	79224430	79225369
chr17	79227996	79229119
chr17	79233850	79234485
chr17	79248947	79249376
chr17	79269491	79270158
chr17	79272451	79273416
chr17	79281779	79282345
chr17	79294480	79295042
chr17	79301495	79301903
chr17	79304923	79305336
chr17	79305869	79307503
chr17	79325702	79326499
chr17	79338275	79338596
chr17	79340279	79341489
chr17	79360241	79360704
chr17	79366175	79367158
chr17	79372931	79373316
chr17	79388274	79389169
chr17	79391649	79392562
chr17	79393187	79393843
chr17	79400747	79402356
chr17	79420225	79420956
chr17	79436246	79438019
chr17	79461053	79461569
chr17	79464975	79466326
chr17	79473177	79473953
chr17	79484786	79486567
chr17	79501115	79501737
chr17	79513820	79514295
chr17	79515947	79516860
chr17	79517711	79518768
chr17	79531819	79532513
chr17	79549153	79549988
chr17	79600820	79601411
chr17	79607513	79609127
chr17	79610588	79611293
chr17	79611382	79613524
chr17	79627700	79628213
chr17	79658641	79659382
chr17	79664945	79665936
chr17	79668319	79668987
chr17	79679540	79680180
chr17	79681081	79681547
chr17	79695366	79696494
chr17	79699146	79699984
chr17	79700055	79700999
chr17	79702022	79702742
chr17	79706731	79707610
chr17	79707628	79709136
chr17	79711652	79712036
chr17	79715384	79715887
chr17	79722130	79722900
chr17	79728399	79729298
chr17	79730799	79731508
chr17	79732766	79733800
chr17	79738753	79740053
chr17	79741430	79742685
chr17	79742837	79743688
chr17	79745584	79746009
chr17	79746195	79749107
chr17	79749263	79750427
chr17	79760152	79760947
chr17	79763493	79764092
chr17	79769141	79770612
chr17	79775138	79775568
chr17	79776362	79777009
chr17	79777254	79779286
chr17	79788934	79792184
chr17	79792407	79794469
chr17	79795985	79798426
chr17	79798437	79799297
chr17	79799706	79801964
chr17	79802472	79806167
chr17	79806199	79807321
chr17	79808620	79810725
chr17	79810811	79815887
chr17	79818246	79818798
chr17	79819127	79820058
chr17	79821075	79822102
chr17	79822588	79823209
chr17	79826303	79826800
chr17	79829027	79830064
chr17	79830360	79830833
chr17	79831308	79833308
chr17	79833679	79834227
chr17	79834301	79838421
chr17	79838465	79840337
chr17	79840379	79841029
chr17	79843686	79845390
chr17	79845570	79846091
chr17	79849885	79850513
chr17	79850572	79851154
chr17	79851188	79851896
chr17	79852809	79853290
chr17	79855372	79856214
chr17	79864866	79865409
chr17	79869280	79869830
chr17	79874397	79874773
chr17	79888972	79889491
chr17	79892436	79892933
chr17	79897627	79898204
chr17	79902420	79902977
chr17	79905649	79906427
chr17	79907841	79908360
chr17	79915619	79916837
chr17	79918604	79919975
chr17	79920905	79922709
chr17	79924350	79924894
chr17	79924972	79926663
chr17	79930088	79933261
chr17	79933765	79934755
chr17	79934993	79935713
chr17	79936454	79938755
chr17	79941849	79943335
chr17	79947044	79948133
chr17	79949676	79951207
chr17	79951349	79952888
chr17	79970641	79971160
chr17	79974735	79975577
chr17	79978065	79979113
chr17	79986344	79987274
chr17	79987531	79989086
chr17	79989974	79990724
chr17	79991237	79992936
chr17	79993042	79994474
chr17	79996974	79997550
chr17	80002601	80003256
chr17	80005649	80006753
chr17	80008282	80009209
chr17	80019188	80019835
chr17	80023319	80024367
chr17	80025236	80025743
chr17	80027935	80028365
chr17	80028869	80029949
chr17	80030596	80031390
chr17	80035261	80037393
chr17	80054294	80054782
chr17	80063907	80065075
chr17	80065316	80066385
chr17	80068493	80069355
chr17	80070832	80071825
chr17	80082467	80083323
chr17	80096654	80097346
chr17	80100919	80102763
chr17	80104356	80104961
chr17	80105740	80106243
chr17	80109179	80110495
chr17	80111273	80112463
chr17	80112550	80113740
chr17	80119017	80119722
chr17	80123803	80125158
chr17	80125993	80126606
chr17	80145610	80148097
chr17	80151332	80151833
chr17	80154132	80154653
chr17	80160626	80161404
chr17	80166488	80166977
chr17	80169821	80170629
chr17	80175402	80176113
chr17	80178036	80178864
chr17	80186941	80188261
chr17	80191252	80192825
chr17	80195562	80196826
chr17	80198041	80198862
chr17	80203337	80204084
chr17	80213139	80213750
chr17	80219169	80221364
chr17	80224802	80225959
chr17	80252752	80253384
chr17	80253930	80254329
chr17	80254633	80255305
chr17	80258761	80259318
chr17	80259870	80261888
chr17	80263139	80265070
chr17	80265361	80266054
chr17	80270058	80271666
chr17	80277726	80279392
chr17	80279946	80280534
chr17	80283136	80283911
chr17	80284578	80285249
chr17	80298071	80298724
chr17	80361544	80362000
chr17	80364180	80364722
chr17	80388193	80388638
chr17	80414183	80416044
chr17	80426674	80428255
chr17	80441101	80442848
chr17	80443815	80445050
chr17	80446622	80447278
chr17	80453867	80455774
chr17	80468141	80468743
chr17	80471930	80473216
chr17	80474253	80478902
chr17	80480621	80483712
chr17	80485906	80486352
chr17	80486778	80487517
chr17	80487572	80488018
chr17	80490947	80492327
chr17	80492959	80493736
chr17	80498087	80498999
chr17	80501393	80502865
chr17	80504867	80505656
chr17	80511881	80512710
chr17	80515487	80515965
chr17	80522565	80523004
chr17	80526256	80527595
chr17	80531419	80531908
chr17	80544549	80545904
chr17	80565319	80566052
chr17	80575323	80575890
chr17	80597108	80597715
chr17	80599488	80600489
chr17	80600614	80601080
chr17	80605225	80606173
chr17	80616813	80617165
chr17	80619524	80620376
chr17	80647698	80648260
chr17	80649156	80650651
chr17	80660549	80661536
chr17	80664983	80665421
chr17	80667511	80668354
chr17	80671614	80672081
chr17	80678579	80679170
chr17	80689206	80689827
chr17	80692915	80693517
chr17	80703127	80703627
chr17	80706429	80706847
chr17	80718329	80719034
chr17	80721037	80721886
chr17	80724765	80725413
chr17	80732232	80732787
chr17	80737170	80738366
chr17	80751052	80752781
chr17	80755687	80756515
chr17	80760516	80761133
chr17	80761283	80762160
chr17	80771313	80771690
chr17	80773070	80774552
chr17	80780027	80781205
chr17	80789342	80790050
chr17	80790071	80790644
chr17	80791784	80792817
chr17	80819452	80820529
chr17	80822995	80823460
chr17	80826680	80828863
chr17	80832274	80833752
chr17	80834130	80834843
chr17	80846202	80846843
chr17	80847518	80847972
chr17	80851443	80852286
chr17	80855999	80857456
chr17	80858932	80860383
chr17	80861497	80863170
chr17	80866231	80866818
chr17	80873283	80874180
chr17	80876981	80878346
chr17	80885977	80887269
chr17	80890371	80890945
chr17	80891140	80892789
chr17	80892826	80893304
chr17	80899363	80900305
chr17	80900704	80902155
chr17	80909655	80911022
chr17	80911811	80912238
chr17	80919213	80920919
chr17	80921320	80921835
chr17	80926720	80927407
chr17	80927753	80928365
chr17	80929518	80929981
chr17	80931778	80932360
chr17	80937330	80938356
chr17	80941879	80943142
chr17	80949898	80950576
chr17	80955800	80956395
chr17	80958769	80960584
chr17	80961558	80963131
chr17	80964278	80967063
chr17	80968432	80971210
chr17	80981174	80982748
chr17	80984712	80985340
chr17	80987062	80987601
chr17	80987648	80988608
chr17	80988884	80990152
chr17	80990435	80991318
chr17	80991374	80993359
chr17	80996346	80996817
chr17	80996967	80999952
chr17	81000045	81001941
chr17	81002086	81003140
chr17	81003484	81005150
chr17	81017927	81019055
chr17	81019222	81019897
chr17	81020668	81021715
chr17	81023417	81024298
chr17	81025109	81026498
chr17	81026825	81027176
chr17	81034127	81036251
chr17	81037117	81038950
chr17	81039755	81041654
chr17	81043429	81045975
chr17	81049074	81051082
chr17	81052063	81053585
chr17	81056968	81058243
chr17	81064194	81066727
chr17	81066760	81068615
chr17	81068743	81069607
chr17	81069630	81069984
chr17	81070279	81071436
chr17	81071676	81072925
chr17	81075288	81076841
chr17	81081092	81084074
chr17	81084169	81085996
chr17	81086695	81087977
chr17	81090471	81091693
chr17	81092291	81093444
chr17	81094163	81096281
chr17	81096664	81098614
chr17	81101383	81103234
chr17	81106647	81107224
chr17	81113089	81114111
chr17	81114245	81115579
chr17	81115583	81117295
chr17	81117808	81122975
chr17	81124970	81126508
chr17	81128659	81131654
chr17	81131692	81132631
chr17	81132685	81134710
chr17	81135515	81136941
chr17	81139762	81140757
chr17	81142480	81144249
chr17	81150530	81151202
chr17	81153294	81153895
chr17	81159657	81161342
chr17	81164364	81167119
chr17	81167401	81169333
chr17	81171042	81171566
chr17	81171918	81172567
chr17	81178288	81179231
chr17	81184396	81185152
chr17	81185287	81186613
chr17	81187277	81188073
chr17	81189614	81190294
chr17	81191019	81192728
chr17	81192856	81193342
chr17	81193881	81194506
chr17	81196912	81197596
chr17	81200415	81201698
chr17	81221208	81224318
chr17	81228345	81228998
chr17	81230430	81231029
chr17	81238104	81240561
chr17	81241511	81242965
chr17	81244842	81245748
chr17	81246847	81247708
chr17	81250731	81252652
chr17	81252690	81253829
chr17	81254780	81255885
chr17	81256481	81257224
chr17	81257991	81259362
chr17	81271097	81271790
chr17	81272627	81273463
chr17	81277247	81278039
chr17	81284560	81286537
chr17	81291650	81292175
chr17	81293110	81293585
chr17	81294512	81296503
chr17	81298584	81299313
chr17	81299324	81299944
chr17	81301236	81302122
chr17	81302726	81304022
chr17	81304098	81304662
chr17	81304933	81305842
chr17	81308971	81311133
chr17	81314131	81315931
chr17	81316599	81317150
chr17	81317954	81318791
chr17	81322453	81324520
chr17	81326954	81327733
chr17	81328636	81332267
chr17	81332852	81333314
chr17	81334004	81336348
chr17	81337087	81338000
chr17	81338260	81340321
chr17	81340688	81342318
chr17	81342609	81343958
chr17	81344551	81345181
chr17	81345184	81347096
chr17	81348383	81349427
chr17	81349647	81350869
chr17	81358130	81358835
chr17	81364549	81366794
chr17	81372088	81373236
chr17	81378969	81380155
chr17	81385246	81385928
chr17	81386347	81388161
chr17	81388171	81391193
chr17	81392796	81394713
chr17	81394753	81395805
chr17	81396383	81398009
chr17	81398115	81399115
chr17	81399137	81401092
chr17	81401183	81403656
chr17	81403718	81404143
chr17	81405317	81406030
chr17	81409097	81410097
chr17	81412467	81413497
chr17	81416668	81417153
chr17	81417209	81418094
chr17	81418819	81420680
chr17	81420942	81421828
chr17	81422339	81424146
chr17	81427071	81428597
chr17	81428894	81430717
chr17	81432026	81432639
chr17	81432857	81433692
chr17	81433860	81435507
chr17	81435519	81437252
chr17	81439942	81441438
chr17	81444883	81446222
chr17	81446864	81448255
chr17	81456773	81458497
chr17	81460645	81462279
chr17	81464334	81466305
chr17	81466425	81468305
chr17	81468418	81468942
chr17	81470603	81472630
chr17	81475154	81475719
chr17	81479251	81482504
chr17	81482950	81485385
chr17	81486054	81486850
chr17	81487575	81489041
chr17	81489331	81490037
chr17	81493121	81494091
chr17	81494915	81495621
chr17	81498825	81500764
chr17	81507507	81508276
chr17	81508736	81510656
chr17	81512065	81514314
chr17	81514357	81515720
chr17	81517180	81521116
chr17	81522712	81524811
chr17	81526611	81528908
chr17	81533711	81535021
chr17	81535936	81538671
chr17	81549138	81550971
chr17	81551556	81554124
chr17	81556094	81556760
chr17	81558031	81558481
chr17	81559013	81559782
chr17	81566353	81567883
chr17	81576439	81577806
chr17	81577859	81578511
chr17	81579765	81580337
chr17	81583888	81584544
chr17	81598185	81599016
chr17	81601536	81602070
chr17	81607502	81607930
chr17	81614348	81615007
chr17	81621459	81622196
chr17	81636271	81637606
chr17	81641919	81642943
chr17	81646748	81649061
chr17	81650443	81652355
chr17	81652896	81653974
chr17	81659612	81660023
chr17	81665565	81667456
chr17	81667767	81668507
chr17	81680128	81680747
chr17	81683005	81684804
chr17	81684829	81685619
chr17	81693596	81694281
chr17	81700626	81702255
chr17	81702383	81705050
chr17	81707100	81707799
chr17	81710199	81711759
chr17	81711774	81713283
chr17	81713288	81714560
chr17	81722165	81722917
chr17	81727303	81728004
chr17	81731111	81731754
chr17	81733674	81734812
chr17	81735247	81736629
chr17	81800995	81801983
chr17	81803921	81805593
chr17	81806698	81807757
chr17	81814870	81816062
chr17	81817540	81818073
chr17	81819560	81820461
chr17	81821314	81822660
chr17	81825757	81826335
chr17	81831923	81834213
chr17	81835826	81836272
chr17	81837575	81838322
chr17	81840650	81842393
chr17	81842774	81843579
chr17	81849557	81849991
chr17	81854910	81855588
chr17	81859246	81861859
chr17	81862870	81863566
chr17	81864258	81864734
chr17	81865723	81866303
chr17	81867131	81868089
chr17	81868155	81869915
chr17	81870589	81872478
chr17	81885890	81886834
chr17	81890452	81892389
chr17	81897913	81899822
chr17	81900156	81901123
chr17	81901387	81903669
chr17	81906875	81907671
chr17	81910074	81912056
chr17	81912583	81913419
chr17	81915679	81916614
chr17	81916683	81917159
chr17	81917510	81918697
chr17	81923242	81924454
chr17	81924593	81925354
chr17	81926243	81928763
chr17	81929964	81930587
chr17	81930700	81932858
chr17	81936533	81937986
chr17	81938169	81939353
chr17	81939445	81940707
chr17	81941018	81942659
chr17	81954097	81954753
chr17	81956162	81956757
chr17	81957187	81957840
chr17	81957858	81958349
chr17	81959252	81963601
chr17	81963754	81965561
chr17	81966553	81968505
chr17	81976402	81978411
chr17	81978633	81980045
chr17	81982310	81982773
chr17	81990795	81993276
chr17	81995838	81996396
chr17	81998301	81999406
chr17	81999628	82001861
chr17	82003397	82005037
chr17	82006457	82008269
chr17	82012235	82013918
chr17	82015310	82016893
chr17	82017375	82019313
chr17	82019760	82022367
chr17	82022400	82024191
chr17	82025179	82026637
chr17	82030385	82032401
chr17	82033506	82035140
chr17	82036570	82038426
chr17	82039511	82040634
chr17	82043443	82044188
chr17	82046006	82047491
chr17	82050766	82052912
chr17	82055471	82056301
chr17	82056963	82057747
chr17	82058126	82058809
chr17	82059193	82059780
chr17	82064556	82066620
chr17	82076301	82078686
chr17	82080161	82081600
chr17	82084548	82085946
chr17	82090316	82091335
chr17	82095594	82096898
chr17	82097026	82098092
chr17	82098098	82100020
chr17	82100171	82100837
chr17	82101359	82102584
chr17	82102833	82104663
chr17	82105200	82107369
chr17	82107490	82107994
chr17	82110307	82110855
chr17	82115003	82115418
chr17	82116293	82116819
chr17	82117703	82118650
chr17	82118669	82119630
chr17	82126695	82127336
chr17	82129223	82129611
chr17	82133987	82134648
chr17	82152479	82153515
chr17	82153698	82154600
chr17	82160048	82160457
chr17	82170489	82171178
chr17	82173686	82174808
chr17	82180992	82181796
chr17	82193611	82194228
chr17	82200878	82201264
chr17	82204800	82206738
chr17	82207485	82208105
chr17	82212397	82214261
chr17	82215014	82218334
chr17	82225338	82226361
chr17	82227596	82232755
chr17	82234379	82237089
chr17	82237930	82239873
chr17	82239996	82240853
chr17	82240965	82242756
chr17	82242758	82243745
chr17	82244138	82244937
chr17	82246021	82247607
chr17	82257456	82257896
chr17	82267053	82268897
chr17	82269145	82270093
chr17	82271457	82272112
chr17	82272376	82274547
chr17	82281804	82282758
chr17	82282859	82284235
chr17	82287990	82288940
chr17	82290099	82290697
chr17	82292348	82294030
chr17	82294486	82295222
chr17	82295539	82296112
chr17	82296338	82299298
chr17	82300698	82301731
chr17	82301859	82304094
chr17	82304131	82305022
chr17	82305052	82306049
chr17	82309806	82310923
chr17	82314477	82316742
chr17	82316949	82318133
chr17	82319841	82320975
chr17	82320984	82323064
chr17	82323122	82326432
chr17	82327843	82329775
chr17	82330152	82331964
chr17	82332074	82335618
chr17	82336041	82336379
chr17	82336513	82337304
chr17	82338734	82340133
chr17	82344495	82345985
chr17	82346326	82347226
chr17	82349432	82350091
chr17	82350383	82352525
chr17	82355768	82356759
chr17	82356967	82357726
chr17	82358490	82359520
chr17	82361735	82362082
chr17	82365605	82366113
chr17	82367686	82368457
chr17	82370343	82373343
chr17	82373415	82374416
chr17	82374810	82377004
chr17	82378029	82378632
chr17	82379475	82380133
chr17	82380899	82381616
chr17	82384211	82386892
chr17	82387550	82389592
chr17	82396530	82398315
chr17	82399021	82400372
chr17	82400710	82401316
chr17	82402868	82403454
chr17	82407242	82407972
chr17	82412503	82413419
chr17	82414501	82415428
chr17	82417727	82419319
chr17	82419477	82420128
chr17	82423897	82425087
chr17	82432202	82432688
chr17	82434047	82434728
chr17	82436278	82437484
chr17	82440153	82441748
chr17	82449061	82450106
chr17	82450266	82451715
chr17	82456282	82456618
chr17	82457132	82459666
chr17	82461829	82462614
chr17	82480876	82481355
chr17	82483348	82483918
chr17	82492621	82493895
chr17	82494078	82495220
chr17	82495674	82496228
chr17	82496570	82498527
chr17	82502189	82502691
chr17	82506532	82507019
chr17	82507811	82508216
chr17	82519029	82520996
chr17	82528554	82529330
chr17	82529658	82530223
chr17	82534379	82534970
chr17	82536153	82537322
chr17	82540287	82540877
chr17	82548629	82549401
chr17	82551730	82552403
chr17	82553343	82553884
chr17	82554183	82554909
chr17	82568162	82568935
chr17	82587114	82587807
chr17	82592286	82594273
chr17	82598324	82599122
chr17	82599581	82600271
chr17	82602975	82603598
chr17	82604013	82604579
chr17	82605618	82606049
chr17	82611563	82612054
chr17	82613310	82614360
chr17	82615735	82616209
chr17	82636434	82637143
chr17	82647308	82649440
chr17	82650709	82651214
chr17	82654937	82656088
chr17	82662840	82663316
chr17	82664442	82665216
chr17	82666795	82667237
chr17	82668216	82669176
chr17	82679672	82680027
chr17	82684245	82684876
chr17	82686930	82687956
chr17	82697575	82699589
chr17	82700472	82701478
chr17	82703959	82704959
chr17	82707723	82708619
chr17	82709774	82711247
chr17	82711786	82712242
chr17	82715065	82715431
chr17	82715601	82717609
chr17	82734994	82736391
chr17	82737819	82739051
chr17	82741437	82741911
chr17	82743323	82743882
chr17	82745501	82745957
chr17	82748581	82749538
chr17	82750059	82750993
chr17	82751033	82753177
chr17	82754280	82755391
chr17	82767117	82767588
chr17	82772009	82772635
chr17	82774803	82775804
chr17	82776498	82777020
chr17	82781491	82782558
chr17	82786377	82787981
chr17	82791439	82792078
chr17	82802034	82803845
chr17	82804800	82805372
chr17	82822972	82823571
chr17	82835830	82836716
chr17	82836798	82837249
chr17	82837856	82839057
chr17	82839702	82841107
chr17	82845088	82845946
chr17	82847953	82848816
chr17	82858278	82859083
chr17	82859424	82861218
chr17	82862725	82863302
chr17	82863628	82865348
chr17	82866635	82867325
chr17	82868665	82869286
chr17	82870648	82872072
chr17	82873018	82873419
chr17	82874410	82875114
chr17	82875214	82876040
chr17	82876054	82877454
chr17	82881881	82882562
chr17	82882848	82883605
chr17	82884417	82885546
chr17	82885836	82886683
chr17	82888487	82890416
chr17	82892857	82893425
chr17	82897600	82897967
chr17	82900048	82900915
chr17	82913650	82914184
chr17	82914257	82914935
chr17	82914992	82916106
chr17	82917643	82918156
chr17	82931626	82932399
chr17	82932651	82933253
chr17	82934082	82934534
chr17	82937375	82937967
chr17	82938832	82939607
chr17	82961669	82962676
chr17	82962778	82963954
chr17	82970193	82971483
chr17	82979713	82980210
chr17	82985123	82985543
chr17	82985910	82986806
chr17	83012248	83013421
chr17	83048433	83049162
chr17	83050875	83052620
chr17	83053048	83054565
chr17	83055876	83057102
chr17	83058207	83059104
chr17	83064125	83065504
chr17	83065692	83066279
chr17	83067607	83068338
chr17	83069062	83069454
chr17	83072922	83074290
chr17	83075284	83076040
chr17	83076891	83077459
chr17	83078856	83081674
chr17	83082914	83085525
chr17	83088856	83090407
chr17	83090603	83092558
chr17	83092775	83094675
chr17	83094726	83097753
chr17	83098482	83100794
chr17	83100863	83102683
chr17	83102952	83104374
chr17	83104520	83104855
chr17	83106838	83107459
chr17	83109368	83111549
chr17	83117665	83118878
chr17	83118961	83119504
chr17	83120209	83120922
chr17	83125295	83126976
chr17	83131382	83132092
chr17	83133423	83133870
chr17	83136190	83136666
chr17	83149830	83150142
chr17	83151209	83152450
chr17	83153164	83154011
chr17	83155303	83156366
chr17	83161583	83162265
chr17	83174203	83175165
chr17	83189534	83190333
chr17	83195201	83196483
chr17	83199203	83201102
chr17	83203011	83203744
chr18	11651	11935
chr18	111356	112728
chr18	136390	136801
chr18	158123	159644
chr18	267391	269085
chr18	286491	286915
chr18	304923	305651
chr18	322598	323062
chr18	323417	323769
chr18	333221	333644
chr18	354085	354475
chr18	361794	362920
chr18	390057	390394
chr18	394993	396580
chr18	400436	400997
chr18	416027	416776
chr18	420802	421156
chr18	449542	450004
chr18	457231	457763
chr18	463995	464409
chr18	475131	475706
chr18	476430	476778
chr18	477596	477992
chr18	489538	489881
chr18	497044	497413
chr18	499191	501495
chr18	525144	525545
chr18	532093	532477
chr18	534181	534688
chr18	574799	575262
chr18	580147	580580
chr18	596214	597490
chr18	616418	616808
chr18	617943	618456
chr18	621240	621658
chr18	623996	624383
chr18	634608	635029
chr18	644419	644974
chr18	650416	650777
chr18	657164	659149
chr18	666245	666665
chr18	686365	687221
chr18	700215	700641
chr18	702809	703362
chr18	703448	703773
chr18	711369	713234
chr18	715693	716026
chr18	717007	717374
chr18	741895	742314
chr18	811412	813462
chr18	814716	815059
chr18	830252	830889
chr18	830938	831292
chr18	832033	832802
chr18	839306	839991
chr18	845194	845644
chr18	848282	848835
chr18	864816	865309
chr18	902311	902676
chr18	903596	904190
chr18	906471	907394
chr18	908428	909804
chr18	939241	939582
chr18	944449	944898
chr18	961602	962308
chr18	985409	985870
chr18	1002643	1003190
chr18	1062636	1062972
chr18	1090853	1091206
chr18	1092304	1092732
chr18	1559599	1559996
chr18	1664033	1664571
chr18	2050694	2051411
chr18	2083715	2084077
chr18	2104855	2105333
chr18	2112692	2113126
chr18	2147901	2148408
chr18	2173556	2174028
chr18	2302527	2303378
chr18	2303810	2304242
chr18	2304341	2304806
chr18	2325411	2325864
chr18	2337567	2337975
chr18	2515476	2516798
chr18	2529052	2529634
chr18	2547518	2547856
chr18	2570663	2572539
chr18	2592746	2593102
chr18	2627944	2628328
chr18	2636732	2637151
chr18	2641587	2642025
chr18	2654930	2657296
chr18	2658090	2658559
chr18	2659419	2659756
chr18	2846235	2848418
chr18	2848700	2849336
chr18	2854051	2854692
chr18	2857414	2858311
chr18	2875146	2875998
chr18	2881015	2882040
chr18	2894153	2894771
chr18	2898016	2898574
chr18	2901524	2902026
chr18	2903015	2903565
chr18	2905966	2907977
chr18	2914227	2914738
chr18	2917323	2917646
chr18	2932268	2932765
chr18	2939390	2939803
chr18	2948164	2948533
chr18	2960348	2960802
chr18	2972210	2972698
chr18	2978416	2979109
chr18	2981267	2981780
chr18	2984764	2985441
chr18	2994580	2995166
chr18	3012236	3013820
chr18	3015108	3015749
chr18	3037402	3037931
chr18	3044909	3045851
chr18	3052138	3052520
chr18	3060699	3061121
chr18	3062913	3063696
chr18	3074148	3074606
chr18	3076430	3076833
chr18	3104053	3104814
chr18	3114015	3114451
chr18	3115677	3116275
chr18	3117442	3118159
chr18	3119777	3120652
chr18	3126445	3127039
chr18	3129240	3129765
chr18	3151511	3151937
chr18	3162277	3162783
chr18	3177911	3178538
chr18	3207711	3208139
chr18	3211638	3212187
chr18	3217947	3218339
chr18	3245761	3246494
chr18	3246791	3248434
chr18	3248650	3249010
chr18	3250409	3251205
chr18	3261418	3263225
chr18	3279175	3279859
chr18	3281487	3281941
chr18	3282614	3283000
chr18	3296861	3297947
chr18	3305381	3305893
chr18	3305955	3306446
chr18	3319465	3320003
chr18	3321369	3322005
chr18	3329483	3330007
chr18	3333127	3333458
chr18	3345926	3346791
chr18	3351071	3351607
chr18	3360221	3361050
chr18	3367614	3368674
chr18	3374002	3374519
chr18	3380615	3381002
chr18	3383312	3384019
chr18	3409152	3409659
chr18	3411521	3412424
chr18	3412522	3412992
chr18	3424355	3424851
chr18	3441311	3441819
chr18	3446528	3447141
chr18	3447387	3448729
chr18	3448743	3452446
chr18	3453647	3454425
chr18	3454681	3455077
chr18	3455292	3455627
chr18	3458948	3459359
chr18	3459515	3459911
chr18	3463036	3463454
chr18	3465969	3466521
chr18	3468808	3469291
chr18	3481864	3482316
chr18	3498941	3499548
chr18	3499604	3499932
chr18	3511909	3512571
chr18	3525850	3527356
chr18	3538520	3539065
chr18	3540954	3541790
chr18	3554043	3554846
chr18	3579662	3580342
chr18	3585053	3585438
chr18	3585729	3586590
chr18	3586675	3587206
chr18	3593286	3595281
chr18	3595388	3596200
chr18	3596613	3597201
chr18	3602634	3604446
chr18	3604563	3605576
chr18	3606046	3606523
chr18	3622027	3622908
chr18	3623728	3625648
chr18	3649840	3651121
chr18	3652608	3653454
chr18	3665807	3666822
chr18	3675379	3675904
chr18	3679200	3679693
chr18	3688645	3689523
chr18	3703681	3704319
chr18	3706441	3706954
chr18	3710667	3711455
chr18	3723081	3723519
chr18	3747421	3748139
chr18	3758587	3759013
chr18	3771091	3772165
chr18	3772685	3773175
chr18	3773276	3773873
chr18	3794071	3795286
chr18	3799497	3799886
chr18	3816752	3817489
chr18	3869992	3870330
chr18	3903354	3903830
chr18	3923811	3924162
chr18	3966631	3967829
chr18	3970967	3971380
chr18	3972689	3973077
chr18	3983375	3984128
chr18	3995501	3995960
chr18	3998851	3999215
chr18	4004374	4005056
chr18	4017503	4018002
chr18	4068638	4069026
chr18	4106376	4106933
chr18	4119375	4119880
chr18	4125291	4125747
chr18	4144251	4144614
chr18	4182171	4182625
chr18	4450440	4450767
chr18	4453742	4454517
chr18	4454561	4456139
chr18	4631393	4631777
chr18	4813833	4814198
chr18	4854641	4855184
chr18	4988137	4988491
chr18	5023393	5023789
chr18	5038248	5038636
chr18	5057718	5058134
chr18	5066436	5066777
chr18	5073268	5073682
chr18	5104280	5104701
chr18	5196259	5197894
chr18	5237172	5239013
chr18	5294004	5297206
chr18	5298256	5298897
chr18	5310160	5310565
chr18	5370464	5370791
chr18	5414569	5414996
chr18	5456647	5457163
chr18	5488920	5489373
chr18	5527637	5527990
chr18	5542394	5543419
chr18	5543422	5543723
chr18	5543808	5544447
chr18	5546696	5547054
chr18	5582173	5582522
chr18	5582879	5583363
chr18	5584855	5585205
chr18	5604942	5605276
chr18	5624899	5625605
chr18	5627648	5629384
chr18	5629443	5630933
chr18	5868201	5868826
chr18	5879441	5879790
chr18	5890047	5891424
chr18	5894469	5895673
chr18	5895689	5896545
chr18	5900210	5900722
chr18	5941930	5942399
chr18	5970007	5970561
chr18	5972308	5972779
chr18	5973076	5973461
chr18	5975018	5975790
chr18	5995663	5996085
chr18	5998464	5998978
chr18	6004737	6005069
chr18	6022879	6023293
chr18	6055748	6056995
chr18	6058980	6059492
chr18	6219123	6219525
chr18	6239804	6240189
chr18	6270610	6271311
chr18	6355818	6356519
chr18	6363274	6363677
chr18	6366834	6367271
chr18	6370533	6371561
chr18	6401802	6402174
chr18	6413977	6415615
chr18	6482535	6483348
chr18	6521925	6522326
chr18	6543371	6543891
chr18	6557039	6557899
chr18	6561526	6561936
chr18	6566347	6567002
chr18	6601348	6601679
chr18	6604438	6604983
chr18	6613671	6614096
chr18	6624275	6625353
chr18	6629631	6630286
chr18	6633482	6633902
chr18	6676196	6676663
chr18	6682429	6683888
chr18	6728883	6729454
chr18	6729601	6730361
chr18	6741303	6741822
chr18	6747716	6748276
chr18	6752536	6753059
chr18	6836432	6836883
chr18	6886203	6886748
chr18	6919998	6920386
chr18	6929335	6930316
chr18	6960660	6961158
chr18	6973209	6973600
chr18	6994134	6994558
chr18	6994906	6995587
chr18	7000492	7001011
chr18	7003508	7003843
chr18	7022067	7022702
chr18	7038095	7039137
chr18	7116061	7118413
chr18	7146009	7146522
chr18	7157909	7158807
chr18	7161655	7162179
chr18	7164666	7165075
chr18	7174519	7175160
chr18	7177172	7177577
chr18	7221516	7222007
chr18	7272283	7273088
chr18	7273294	7274068
chr18	7317759	7318408
chr18	7329143	7329562
chr18	7370805	7371339
chr18	7414516	7415028
chr18	7417800	7418280
chr18	7452407	7452847
chr18	7459759	7460359
chr18	7467665	7468274
chr18	7482362	7482776
chr18	7566543	7568925
chr18	7575160	7575602
chr18	7577681	7578145
chr18	7592350	7592714
chr18	7601091	7601682
chr18	7617651	7618302
chr18	7626285	7627409
chr18	7666380	7666807
chr18	7683837	7684269
chr18	7754749	7755192
chr18	7784188	7784700
chr18	7789989	7790700
chr18	7812386	7812992
chr18	7871602	7872166
chr18	7872575	7873064
chr18	7922186	7922821
chr18	7926543	7926880
chr18	7941515	7942042
chr18	7945856	7946336
chr18	7946741	7947361
chr18	7950680	7951213
chr18	8084209	8084652
chr18	8106652	8107077
chr18	8116379	8117264
chr18	8122192	8122607
chr18	8125146	8125638
chr18	8142333	8142990
chr18	8176225	8177056
chr18	8212951	8213434
chr18	8215829	8216191
chr18	8264844	8265532
chr18	8341527	8342291
chr18	8366755	8367220
chr18	8367303	8367955
chr18	8373500	8373949
chr18	8389623	8390065
chr18	8396945	8397621
chr18	8423107	8423716
chr18	8424980	8426239
chr18	8426389	8426862
chr18	8449972	8450417
chr18	8471273	8471988
chr18	8478702	8479295
chr18	8480568	8481010
chr18	8499876	8500434
chr18	8507435	8507766
chr18	8516675	8517257
chr18	8525764	8526229
chr18	8536327	8536619
chr18	8548254	8548719
chr18	8601267	8602141
chr18	8608694	8611017
chr18	8615354	8616069
chr18	8654516	8654909
chr18	8657022	8658514
chr18	8661743	8662726
chr18	8665522	8666045
chr18	8673870	8674237
chr18	8685289	8686212
chr18	8696773	8697225
chr18	8701627	8702283
chr18	8703162	8703823
chr18	8704415	8706571
chr18	8706612	8708406
chr18	8717225	8718002
chr18	8721410	8722272
chr18	8724429	8724952
chr18	8730115	8730918
chr18	8747424	8748024
chr18	8750896	8751409
chr18	8765910	8767811
chr18	8771862	8772375
chr18	8780280	8780669
chr18	8786082	8787459
chr18	8794253	8795406
chr18	8795615	8796033
chr18	8799802	8801884
chr18	8835469	8836090
chr18	8856860	8857352
chr18	8859063	8859601
chr18	8870590	8871138
chr18	8871448	8871872
chr18	8882610	8882945
chr18	8890855	8891580
chr18	8895974	8896439
chr18	8912421	8913035
chr18	8937744	8938282
chr18	8943989	8944383
chr18	8945655	8947008
chr18	8948302	8949750
chr18	8952954	8953675
chr18	8959463	8959910
chr18	8961098	8961557
chr18	8982500	8983476
chr18	8987175	8987766
chr18	8988261	8988733
chr18	8990524	8991045
chr18	9005475	9006030
chr18	9008808	9009540
chr18	9016814	9018328
chr18	9022510	9023279
chr18	9038308	9038772
chr18	9055375	9055834
chr18	9062067	9063022
chr18	9066365	9067475
chr18	9069604	9070232
chr18	9073525	9074273
chr18	9079789	9080260
chr18	9082733	9083224
chr18	9092658	9093077
chr18	9095286	9095711
chr18	9101772	9102137
chr18	9102153	9103384
chr18	9117333	9117771
chr18	9135827	9138219
chr18	9148027	9148399
chr18	9333849	9335789
chr18	9353622	9354058
chr18	9366160	9366758
chr18	9403920	9404215
chr18	9404466	9405199
chr18	9410553	9411064
chr18	9416781	9417865
chr18	9418088	9418510
chr18	9428195	9429322
chr18	9429423	9430078
chr18	9434108	9434763
chr18	9454119	9454714
chr18	9474510	9476721
chr18	9506127	9506550
chr18	9516511	9516970
chr18	9535312	9536015
chr18	9538655	9539087
chr18	9539309	9539781
chr18	9540405	9540888
chr18	9557619	9558026
chr18	9575513	9575965
chr18	9612280	9612757
chr18	9613589	9615583
chr18	9619705	9620039
chr18	9625718	9626036
chr18	9627766	9628117
chr18	9631938	9632427
chr18	9638853	9639344
chr18	9643472	9644132
chr18	9648486	9649325
chr18	9653384	9653777
chr18	9657996	9658877
chr18	9661618	9661974
chr18	9671181	9671695
chr18	9673142	9673987
chr18	9683372	9683833
chr18	9683969	9684435
chr18	9688366	9688920
chr18	9705338	9705853
chr18	9707061	9710026
chr18	9710887	9711231
chr18	9711616	9712551
chr18	9719394	9720152
chr18	9722734	9723118
chr18	9731418	9731813
chr18	9734195	9734844
chr18	9736899	9738303
chr18	9741857	9742711
chr18	9743490	9744200
chr18	9753779	9754358
chr18	9765544	9765929
chr18	9771401	9771921
chr18	9779513	9780089
chr18	9782232	9782804
chr18	9792589	9793034
chr18	9803380	9804565
chr18	9806924	9807412
chr18	9808463	9809059
chr18	9811088	9811453
chr18	9814460	9814928
chr18	9825500	9826111
chr18	9827287	9828759
chr18	9835411	9836333
chr18	9838285	9839057
chr18	9869668	9870710
chr18	9876870	9877761
chr18	9885432	9886096
chr18	9895405	9895972
chr18	9898906	9899495
chr18	9913235	9915458
chr18	9916137	9916695
chr18	9951339	9951706
chr18	9952698	9953044
chr18	9971378	9971871
chr18	9987875	9988517
chr18	10006223	10006823
chr18	10010576	10011180
chr18	10015189	10015850
chr18	10016037	10017063
chr18	10032151	10033059
chr18	10035238	10036155
chr18	10047151	10047823
chr18	10052035	10052734
chr18	10057649	10059100
chr18	10086520	10087050
chr18	10101061	10102096
chr18	10121988	10122652
chr18	10131396	10132615
chr18	10139808	10140639
chr18	10140939	10141381
chr18	10155478	10155872
chr18	10169084	10169761
chr18	10213588	10213911
chr18	10230087	10230528
chr18	10234847	10235488
chr18	10243289	10243729
chr18	10249343	10249681
chr18	10270105	10270746
chr18	10304828	10305409
chr18	10318658	10319052
chr18	10320888	10321422
chr18	10353795	10354854
chr18	10374523	10375296
chr18	10406166	10406953
chr18	10412898	10413521
chr18	10417196	10417792
chr18	10420635	10421064
chr18	10421893	10422430
chr18	10453492	10456414
chr18	10476381	10476937
chr18	10482346	10482768
chr18	10482923	10483795
chr18	10490650	10491222
chr18	10499308	10499704
chr18	10518614	10518970
chr18	10520062	10520582
chr18	10525167	10525572
chr18	10525706	10526918
chr18	10560043	10561107
chr18	10589005	10589518
chr18	10661428	10661862
chr18	10687515	10687972
chr18	10787316	10787847
chr18	10793828	10794510
chr18	10798698	10799338
chr18	10851795	10852208
chr18	10878815	10879242
chr18	10926732	10927244
chr18	10928886	10929384
chr18	10950928	10951376
chr18	11005619	11006132
chr18	11040856	11041242
chr18	11114777	11115249
chr18	11119728	11120732
chr18	11136190	11136634
chr18	11146555	11147234
chr18	11148551	11150870
chr18	11154408	11154850
chr18	11163645	11164112
chr18	11176441	11177156
chr18	11261197	11261626
chr18	11310541	11310948
chr18	11321091	11321513
chr18	11323350	11323960
chr18	11325017	11325841
chr18	11366284	11367023
chr18	11387885	11388322
chr18	11488250	11488730
chr18	11499983	11500935
chr18	11511483	11511835
chr18	11512667	11513023
chr18	11518964	11519536
chr18	11553362	11553831
chr18	11559925	11560336
chr18	11570062	11570642
chr18	11655265	11655916
chr18	11658942	11659454
chr18	11669595	11670502
chr18	11688905	11690579
chr18	11713898	11714929
chr18	11728260	11728692
chr18	11732908	11733527
chr18	11741577	11741962
chr18	11747836	11748163
chr18	11750966	11753109
chr18	11761619	11761995
chr18	11785740	11786316
chr18	11791263	11791626
chr18	11807778	11808710
chr18	11821556	11822307
chr18	11826823	11827274
chr18	11829085	11829850
chr18	11831186	11831732
chr18	11840500	11840971
chr18	11849801	11850556
chr18	11850864	11852274
chr18	11857130	11857990
chr18	11859910	11860554
chr18	11872533	11873147
chr18	11880645	11881286
chr18	11883174	11883584
chr18	11885335	11885732
chr18	11887430	11888199
chr18	11908125	11909372
chr18	11909524	11910161
chr18	11925869	11926297
chr18	11937855	11938442
chr18	11947130	11948326
chr18	11948807	11949448
chr18	11951534	11952017
chr18	11954230	11954902
chr18	11955336	11956067
chr18	11963912	11964314
chr18	11976853	11977321
chr18	11980213	11982381
chr18	11983662	11984112
chr18	11994336	11996332
chr18	12005682	12006425
chr18	12008321	12009165
chr18	12010218	12010616
chr18	12015466	12016188
chr18	12023305	12023910
chr18	12026596	12027626
chr18	12036555	12036989
chr18	12038085	12039577
chr18	12041620	12042117
chr18	12050046	12050937
chr18	12076636	12076992
chr18	12092739	12093175
chr18	12093525	12094066
chr18	12236834	12237787
chr18	12246883	12247786
chr18	12253564	12255268
chr18	12255314	12256818
chr18	12257074	12257484
chr18	12258063	12258736
chr18	12271206	12272367
chr18	12278221	12279840
chr18	12282351	12283788
chr18	12287125	12288727
chr18	12288754	12289290
chr18	12295441	12295788
chr18	12296025	12296459
chr18	12302424	12303224
chr18	12304891	12305586
chr18	12306073	12307072
chr18	12307181	12309296
chr18	12309458	12310299
chr18	12327651	12328441
chr18	12334311	12334911
chr18	12334962	12335364
chr18	12336025	12336794
chr18	12336940	12337435
chr18	12373169	12373658
chr18	12376530	12378250
chr18	12391646	12392206
chr18	12394021	12394927
chr18	12396336	12397104
chr18	12403651	12404291
chr18	12404933	12405368
chr18	12405892	12406586
chr18	12407522	12409021
chr18	12410847	12411263
chr18	12414153	12414570
chr18	12415607	12416247
chr18	12419866	12421537
chr18	12422907	12423420
chr18	12455408	12456118
chr18	12470564	12471247
chr18	12491901	12492390
chr18	12539905	12540302
chr18	12597784	12598351
chr18	12599668	12600057
chr18	12606921	12607772
chr18	12608380	12608848
chr18	12637901	12638410
chr18	12640340	12641079
chr18	12645430	12646258
chr18	12652915	12653418
chr18	12656600	12659161
chr18	12659801	12660382
chr18	12679226	12679738
chr18	12702215	12703544
chr18	12726878	12727584
chr18	12741222	12741892
chr18	12742521	12742986
chr18	12744098	12744625
chr18	12750011	12750812
chr18	12766781	12767512
chr18	12811545	12812074
chr18	12838005	12838846
chr18	12839141	12840207
chr18	12862399	12863033
chr18	12882997	12884950
chr18	12885515	12886065
chr18	12890543	12890951
chr18	12893820	12894228
chr18	12903940	12904415
chr18	12911052	12912733
chr18	12934537	12935020
chr18	12944849	12945275
chr18	12946959	12948917
chr18	12990638	12992211
chr18	13003439	13003903
chr18	13113002	13113448
chr18	13135992	13138786
chr18	13139745	13140653
chr18	13159512	13160012
chr18	13175900	13176351
chr18	13179658	13180067
chr18	13180640	13181130
chr18	13215976	13219052
chr18	13219505	13221151
chr18	13222416	13223314
chr18	13235324	13235975
chr18	13239164	13239838
chr18	13268200	13269411
chr18	13280417	13280968
chr18	13359294	13359617
chr18	13374278	13376037
chr18	13381982	13382423
chr18	13418528	13418939
chr18	13427403	13427909
chr18	13435680	13436501
chr18	13446041	13447558
chr18	13447578	13448666
chr18	13451969	13453162
chr18	13462841	13463202
chr18	13464813	13465236
chr18	13472067	13472795
chr18	13500210	13501952
chr18	13501970	13502436
chr18	13530981	13531389
chr18	13542073	13542823
chr18	13558051	13558620
chr18	13562446	13563086
chr18	13566867	13568156
chr18	13568536	13569451
chr18	13576610	13577835
chr18	13585750	13586193
chr18	13610665	13613475
chr18	13614774	13615363
chr18	13629955	13630657
chr18	13641574	13642892
chr18	13643370	13643729
chr18	13680667	13681007
chr18	13710488	13710953
chr18	13725733	13727538
chr18	13796470	13796931
chr18	13797059	13797724
chr18	13800790	13801591
chr18	13808349	13808688
chr18	13809969	13810328
chr18	13812031	13812452
chr18	13813301	13813845
chr18	13823945	13824544
chr18	13832161	13832567
chr18	13849897	13850316
chr18	13893092	13893912
chr18	13909588	13909957
chr18	13931409	13931764
chr18	13934389	13935081
chr18	13973170	13973524
chr18	13982220	13982622
chr18	14025379	14026030
chr18	14026149	14026662
chr18	14074286	14074608
chr18	14086557	14087050
chr18	14132058	14132876
chr18	14178806	14179354
chr18	14338578	14339063
chr18	14361323	14361731
chr18	14415720	14416286
chr18	14430684	14431905
chr18	14450102	14451169
chr18	14457956	14460412
chr18	14460529	14460994
chr18	14463575	14463981
chr18	14470009	14470819
chr18	14531671	14532183
chr18	14721624	14721990
chr18	14919686	14920291
chr18	14943904	14944620
chr18	14970142	14970580
chr18	14971558	14972161
chr18	14976802	14977199
chr18	14979066	14979504
chr18	14992103	14992526
chr18	15000034	15000787
chr18	15001779	15002213
chr18	21074931	21075477
chr18	21110686	21112621
chr18	21117372	21117953
chr18	21134942	21135300
chr18	21163943	21164352
chr18	21167685	21168126
chr18	21179713	21180123
chr18	21192057	21192481
chr18	21195087	21195613
chr18	21218915	21219428
chr18	21230455	21230999
chr18	21241173	21243619
chr18	21263070	21263399
chr18	21264646	21265115
chr18	21314755	21315192
chr18	21315679	21316391
chr18	21330133	21330957
chr18	21342408	21342930
chr18	21386833	21387414
chr18	21391015	21391761
chr18	21439520	21440081
chr18	21444662	21444986
chr18	21489085	21489564
chr18	21593678	21594403
chr18	21599740	21601345
chr18	21612023	21612919
chr18	21650364	21650843
chr18	21656473	21656921
chr18	21668239	21668589
chr18	21672871	21673466
chr18	21675564	21675892
chr18	21682360	21683256
chr18	21686501	21687040
chr18	21699496	21699961
chr18	21703288	21704092
chr18	21704136	21705980
chr18	21735597	21736002
chr18	21740311	21742303
chr18	21753989	21754370
chr18	21897791	21898288
chr18	21912365	21912863
chr18	21914775	21915255
chr18	21933853	21935247
chr18	21956039	21956509
chr18	21980733	21981297
chr18	21991022	21991791
chr18	21997469	21998250
chr18	22001915	22002541
chr18	22032272	22033110
chr18	22044465	22045027
chr18	22066003	22066647
chr18	22093822	22094656
chr18	22106509	22107065
chr18	22110475	22110997
chr18	22163773	22164926
chr18	22164981	22166142
chr18	22166165	22166610
chr18	22168256	22171284
chr18	22172225	22173753
chr18	22173912	22175713
chr18	22176489	22177496
chr18	22185317	22185703
chr18	22194110	22194677
chr18	22223653	22224260
chr18	22250573	22251239
chr18	22282247	22283046
chr18	22286600	22287081
chr18	22309202	22309657
chr18	22314107	22314842
chr18	22324129	22325154
chr18	22332696	22333080
chr18	22342714	22343356
chr18	22346427	22347668
chr18	22348197	22349544
chr18	22378696	22379161
chr18	22385747	22386242
chr18	22391513	22392065
chr18	22412452	22412909
chr18	22432587	22433229
chr18	22435145	22435695
chr18	22451855	22452521
chr18	22465942	22467256
chr18	22467851	22468559
chr18	22485699	22486365
chr18	22551475	22552378
chr18	22557294	22557643
chr18	22558937	22560567
chr18	22563123	22563665
chr18	22580343	22580666
chr18	22609692	22610174
chr18	22638919	22639523
chr18	22667697	22668739
chr18	22670047	22670416
chr18	22674280	22674859
chr18	22683176	22683827
chr18	22694993	22695574
chr18	22704396	22704811
chr18	22710652	22711845
chr18	22799097	22799760
chr18	22813744	22814707
chr18	22822134	22822602
chr18	22826560	22827695
chr18	22827990	22828691
chr18	22844087	22844746
chr18	22846129	22846540
chr18	22847410	22847951
chr18	22848517	22849104
chr18	22856875	22857389
chr18	22913775	22914397
chr18	22930208	22930595
chr18	22932906	22934419
chr18	22978394	22978844
chr18	23032095	23032864
chr18	23038747	23039276
chr18	23053780	23054589
chr18	23071353	23071910
chr18	23094390	23094965
chr18	23096513	23096940
chr18	23099624	23100091
chr18	23101834	23102337
chr18	23106511	23107535
chr18	23115660	23116178
chr18	23121260	23121738
chr18	23131760	23132221
chr18	23133863	23137625
chr18	23141087	23142149
chr18	23143081	23144527
chr18	23154928	23156594
chr18	23159346	23159993
chr18	23169469	23170244
chr18	23192283	23192787
chr18	23196161	23196764
chr18	23207159	23207759
chr18	23222716	23223190
chr18	23225489	23226006
chr18	23226937	23227638
chr18	23228142	23229149
chr18	23231285	23232227
chr18	23235912	23236325
chr18	23237488	23239084
chr18	23242287	23242717
chr18	23243197	23243575
chr18	23244347	23244937
chr18	23254926	23255441
chr18	23258122	23258760
chr18	23259649	23261193
chr18	23267018	23267694
chr18	23281868	23282787
chr18	23284051	23284745
chr18	23291797	23292496
chr18	23302766	23303663
chr18	23306818	23307338
chr18	23307531	23307943
chr18	23311743	23312973
chr18	23330538	23331875
chr18	23337900	23338252
chr18	23358583	23359294
chr18	23377762	23378147
chr18	23378827	23379301
chr18	23380115	23380803
chr18	23390264	23390530
chr18	23401372	23402138
chr18	23411700	23412254
chr18	23422639	23423643
chr18	23433416	23433773
chr18	23436944	23438364
chr18	23452656	23454118
chr18	23495076	23495523
chr18	23498843	23499347
chr18	23499486	23499870
chr18	23502807	23504410
chr18	23504614	23505172
chr18	23505499	23506030
chr18	23515866	23516496
chr18	23528510	23529123
chr18	23529612	23530084
chr18	23538864	23539323
chr18	23550906	23551319
chr18	23556123	23556744
chr18	23568472	23569166
chr18	23574079	23574693
chr18	23583567	23584002
chr18	23585329	23587366
chr18	23588957	23589354
chr18	23593748	23594266
chr18	23618867	23619999
chr18	23622265	23622711
chr18	23626477	23627926
chr18	23629344	23630077
chr18	23631669	23632269
chr18	23635258	23636008
chr18	23640079	23640546
chr18	23651104	23651778
chr18	23656073	23656550
chr18	23661886	23663300
chr18	23668794	23669178
chr18	23673432	23674168
chr18	23684507	23685263
chr18	23688800	23690741
chr18	23695327	23695758
chr18	23703096	23703530
chr18	23716621	23716980
chr18	23719564	23720359
chr18	23779603	23780342
chr18	23784889	23785465
chr18	23812626	23813006
chr18	23826055	23826545
chr18	23827790	23828238
chr18	23828610	23828927
chr18	23845027	23845681
chr18	23849219	23849698
chr18	23861916	23862696
chr18	23871394	23871972
chr18	23872577	23873636
chr18	23884682	23885179
chr18	23918435	23919039
chr18	23924885	23925293
chr18	23943154	23943558
chr18	23951273	23951786
chr18	23972465	23973109
chr18	23982274	23983126
chr18	23994384	23995075
chr18	23998704	23999397
chr18	24009668	24010481
chr18	24012486	24012907
chr18	24013908	24015781
chr18	24016697	24017062
chr18	24019603	24020185
chr18	24023360	24023871
chr18	24026476	24026923
chr18	24027235	24027664
chr18	24054150	24054537
chr18	24064766	24065215
chr18	24076265	24076798
chr18	24112958	24113633
chr18	24118973	24119535
chr18	24138502	24139767
chr18	24176768	24177508
chr18	24212881	24213445
chr18	24215461	24216265
chr18	24231737	24232606
chr18	24270901	24272638
chr18	24354810	24355181
chr18	24359748	24360147
chr18	24378604	24379140
chr18	24397003	24398480
chr18	24402460	24402845
chr18	24413233	24413682
chr18	24426352	24427996
chr18	24487712	24488217
chr18	24488880	24489326
chr18	24491883	24492381
chr18	24497077	24497516
chr18	24502714	24503149
chr18	24514421	24514927
chr18	24530694	24531169
chr18	24543981	24544578
chr18	24560480	24561144
chr18	24567150	24567712
chr18	24600064	24600500
chr18	24631714	24632559
chr18	24726692	24727295
chr18	24727747	24728166
chr18	24731990	24732427
chr18	24734163	24734526
chr18	24817436	24817903
chr18	24831726	24832350
chr18	24868756	24869372
chr18	24964293	24964626
chr18	24983533	24984090
chr18	24995130	24995652
chr18	25047959	25048440
chr18	25223244	25223735
chr18	25229138	25229652
chr18	25230942	25231552
chr18	25289017	25289803
chr18	25298828	25299466
chr18	25348297	25350540
chr18	25350659	25351181
chr18	25351479	25352895
chr18	25425098	25425523
chr18	25503442	25504059
chr18	25561970	25562361
chr18	25649653	25651119
chr18	25672591	25672982
chr18	25675595	25676001
chr18	25734338	25734765
chr18	25737624	25738284
chr18	25743659	25744308
chr18	25786834	25787247
chr18	25805388	25805905
chr18	25830791	25831245
chr18	25832024	25832473
chr18	25896230	25896660
chr18	25921629	25922184
chr18	26089659	26091653
chr18	26133750	26134157
chr18	26190648	26191007
chr18	26215572	26216165
chr18	26226067	26227530
chr18	26301718	26302236
chr18	26307226	26307612
chr18	26335213	26336072
chr18	26383670	26384202
chr18	26385824	26386888
chr18	26405384	26405994
chr18	26415021	26415461
chr18	26429539	26430151
chr18	26435839	26437164
chr18	26441675	26442171
chr18	26457277	26457634
chr18	26457875	26458443
chr18	26458572	26459028
chr18	26460479	26461293
chr18	26468916	26469582
chr18	26479018	26479808
chr18	26480803	26482094
chr18	26482502	26483125
chr18	26487443	26488044
chr18	26491247	26491721
chr18	26526145	26526837
chr18	26531662	26532230
chr18	26535955	26536452
chr18	26540055	26540500
chr18	26545329	26546254
chr18	26546703	26548362
chr18	26548413	26550592
chr18	26550648	26551453
chr18	26575088	26576284
chr18	26617105	26617741
chr18	26621276	26621942
chr18	26649701	26650216
chr18	26654781	26655212
chr18	26655678	26657692
chr18	26685450	26686173
chr18	26703629	26704024
chr18	26710569	26710990
chr18	26745304	26745736
chr18	26746319	26747784
chr18	26771559	26771916
chr18	26777223	26778056
chr18	26791770	26792196
chr18	26804539	26805069
chr18	26813128	26813552
chr18	26863018	26863853
chr18	26865483	26866030
chr18	26956878	26957464
chr18	27005671	27006033
chr18	27136189	27136654
chr18	27184449	27185851
chr18	27378445	27379186
chr18	27400086	27400466
chr18	27413664	27414357
chr18	27561594	27562256
chr18	27599246	27599634
chr18	27605257	27605757
chr18	27685840	27686261
chr18	27713074	27713439
chr18	27750095	27750571
chr18	27839157	27839730
chr18	27843718	27844834
chr18	27859999	27860520
chr18	27921860	27922586
chr18	28065190	28065907
chr18	28086871	28087265
chr18	28111953	28112601
chr18	28114515	28115760
chr18	28174291	28174726
chr18	28175086	28176937
chr18	28176937	28178946
chr18	28183528	28184190
chr18	28189507	28189863
chr18	28204181	28204836
chr18	28287220	28287609
chr18	28357783	28358173
chr18	28584789	28585133
chr18	28735736	28736256
chr18	28794558	28795300
chr18	28802593	28803081
chr18	28961717	28962216
chr18	29154282	29155661
chr18	29163956	29164677
chr18	29164980	29165830
chr18	29181484	29182054
chr18	29361982	29362297
chr18	29501928	29502523
chr18	29711919	29712322
chr18	29840141	29840569
chr18	29874583	29874974
chr18	30175825	30176273
chr18	30280889	30281384
chr18	30522307	30522828
chr18	30676090	30676521
chr18	30679617	30680017
chr18	30763874	30764570
chr18	30903557	30904031
chr18	30970224	30970708
chr18	30987369	30987975
chr18	31011354	31011884
chr18	31041465	31043358
chr18	31046918	31047413
chr18	31064216	31064604
chr18	31100750	31102864
chr18	31103015	31103490
chr18	31157374	31157900
chr18	31162253	31162839
chr18	31191065	31191404
chr18	31197820	31198198
chr18	31206707	31207710
chr18	31225535	31226235
chr18	31230459	31231001
chr18	31241786	31242558
chr18	31256011	31256426
chr18	31275009	31275424
chr18	31303106	31303490
chr18	31424457	31424900
chr18	31447393	31448049
chr18	31454005	31454764
chr18	31487339	31488105
chr18	31490452	31490881
chr18	31497479	31498920
chr18	31500228	31500905
chr18	31510353	31510770
chr18	31512237	31512976
chr18	31513574	31514077
chr18	31555876	31556502
chr18	31557507	31557903
chr18	31591691	31592090
chr18	31595932	31596599
chr18	31610793	31611352
chr18	31619293	31619757
chr18	31634424	31634785
chr18	31648951	31649545
chr18	31657884	31659389
chr18	31679151	31679745
chr18	31681248	31681667
chr18	31684137	31686257
chr18	31722377	31722916
chr18	31741230	31741633
chr18	31791696	31792677
chr18	31819475	31819999
chr18	31821609	31822202
chr18	31825746	31826281
chr18	31931214	31931607
chr18	31942143	31944083
chr18	31954309	31954848
chr18	31977340	31977784
chr18	32018057	32020053
chr18	32022525	32023015
chr18	32049842	32050355
chr18	32057820	32058145
chr18	32072404	32072753
chr18	32085042	32085522
chr18	32091709	32094039
chr18	32095864	32096334
chr18	32157933	32158703
chr18	32271681	32272179
chr18	32289542	32289989
chr18	32308815	32309208
chr18	32337144	32337804
chr18	32349696	32350344
chr18	32358085	32358576
chr18	32366579	32367095
chr18	32372232	32373105
chr18	32374011	32374515
chr18	32382957	32383622
chr18	32439906	32440246
chr18	32469154	32472020
chr18	32531300	32531763
chr18	32548789	32549269
chr18	32549329	32549763
chr18	32551043	32551448
chr18	32552483	32552942
chr18	32576343	32576850
chr18	32669618	32670039
chr18	32714524	32715046
chr18	32742644	32743111
chr18	32754939	32755323
chr18	32760502	32760902
chr18	32768846	32769620
chr18	32769629	32770360
chr18	32770406	32772570
chr18	32803094	32804118
chr18	32847642	32848237
chr18	32894034	32894394
chr18	32919873	32920311
chr18	32921438	32922051
chr18	32930660	32931204
chr18	33201444	33202072
chr18	33210622	33210981
chr18	33232072	33232539
chr18	33316013	33316738
chr18	33440006	33441242
chr18	33469793	33470210
chr18	33495298	33495792
chr18	33577608	33578466
chr18	33578503	33579681
chr18	33756097	33756665
chr18	33802942	33803455
chr18	33804369	33804734
chr18	33812312	33812697
chr18	33821037	33821401
chr18	33839446	33839947
chr18	34122743	34123179
chr18	34158954	34160130
chr18	34222316	34223516
chr18	34224335	34225495
chr18	34322377	34323200
chr18	34493119	34494834
chr18	34548578	34549388
chr18	34592894	34593521
chr18	34595745	34596120
chr18	34647247	34647791
chr18	34649078	34649626
chr18	34659647	34660843
chr18	34661493	34662001
chr18	34697892	34698353
chr18	34707617	34708197
chr18	34709140	34709603
chr18	34710078	34710719
chr18	34729325	34729729
chr18	34738639	34739052
chr18	34767606	34768253
chr18	34773956	34774611
chr18	34787946	34788362
chr18	34807318	34807870
chr18	34809798	34810165
chr18	34821743	34822128
chr18	34860384	34861054
chr18	34867664	34868113
chr18	34911987	34912459
chr18	34928408	34928880
chr18	34929267	34929905
chr18	34976698	34978683
chr18	34978798	34979738
chr18	34999704	35000326
chr18	35005956	35006471
chr18	35040988	35042397
chr18	35110683	35111131
chr18	35117853	35118392
chr18	35122630	35123312
chr18	35127212	35127634
chr18	35130283	35130668
chr18	35136251	35136763
chr18	35143874	35144463
chr18	35201670	35202005
chr18	35230958	35231506
chr18	35240079	35241572
chr18	35267093	35268297
chr18	35282488	35282878
chr18	35289412	35290885
chr18	35325064	35325662
chr18	35343657	35344977
chr18	35345308	35346110
chr18	35355031	35355666
chr18	35376417	35377808
chr18	35386508	35387446
chr18	35407920	35408523
chr18	35409980	35410443
chr18	35412541	35413132
chr18	35432674	35433067
chr18	35457148	35457624
chr18	35458738	35459518
chr18	35463009	35463694
chr18	35478486	35479043
chr18	35491280	35491744
chr18	35491757	35492141
chr18	35496941	35498431
chr18	35502055	35502576
chr18	35511482	35511972
chr18	35513153	35514124
chr18	35576978	35577778
chr18	35578516	35578966
chr18	35580701	35583761
chr18	35589027	35589411
chr18	35592373	35592732
chr18	35616667	35617360
chr18	35746846	35747332
chr18	35756443	35757027
chr18	35775988	35776426
chr18	35777147	35777550
chr18	35809678	35810253
chr18	35827407	35828047
chr18	35835837	35836293
chr18	35851224	35851802
chr18	35875650	35876043
chr18	35917076	35917519
chr18	35934119	35934440
chr18	35939160	35939679
chr18	35949933	35950867
chr18	35971891	35973192
chr18	36017649	36018179
chr18	36066849	36068074
chr18	36075881	36076524
chr18	36095949	36096377
chr18	36096955	36097486
chr18	36128947	36130529
chr18	36149917	36150395
chr18	36153166	36153701
chr18	36176124	36176645
chr18	36176750	36177417
chr18	36179571	36180523
chr18	36186419	36188813
chr18	36200329	36200923
chr18	36203417	36203820
chr18	36212701	36213267
chr18	36284207	36285158
chr18	36295964	36296380
chr18	36296457	36298719
chr18	36309140	36310509
chr18	36312965	36313478
chr18	36314838	36315184
chr18	36315804	36316223
chr18	36321702	36322169
chr18	36328445	36328833
chr18	36352466	36352932
chr18	36354981	36355493
chr18	36386334	36386984
chr18	36389821	36390314
chr18	36398377	36398947
chr18	36403051	36403444
chr18	36411708	36412262
chr18	36412829	36413222
chr18	36419757	36420701
chr18	36424765	36425140
chr18	36441961	36442383
chr18	36481052	36481814
chr18	36482846	36483267
chr18	36511522	36512676
chr18	36532414	36532926
chr18	36544004	36544938
chr18	36567824	36568174
chr18	36572003	36573004
chr18	36580965	36581691
chr18	36583219	36583930
chr18	36590068	36591713
chr18	36634069	36635271
chr18	36638248	36638712
chr18	36662100	36662479
chr18	36672374	36673259
chr18	36688057	36688562
chr18	36692408	36693520
chr18	36694045	36694781
chr18	36697947	36698451
chr18	36711799	36712324
chr18	36744886	36745991
chr18	36756229	36756776
chr18	36757131	36757590
chr18	36769622	36770087
chr18	36786725	36787181
chr18	36809572	36810076
chr18	36815046	36815514
chr18	36828136	36830106
chr18	36850595	36850991
chr18	36947827	36948362
chr18	37019194	37019701
chr18	37084911	37085407
chr18	37175725	37176174
chr18	37218274	37218606
chr18	37243797	37244237
chr18	37247816	37248198
chr18	37251738	37252224
chr18	37252998	37254955
chr18	37256930	37257473
chr18	37261372	37262127
chr18	37266352	37266789
chr18	37269983	37270695
chr18	37273316	37274395
chr18	37274902	37275843
chr18	37282400	37283267
chr18	37294963	37295439
chr18	37299006	37300309
chr18	37322097	37323387
chr18	37332761	37333468
chr18	37334457	37335946
chr18	37343086	37344009
chr18	37361304	37362931
chr18	37383230	37383554
chr18	37385933	37386449
chr18	37393476	37395067
chr18	37402864	37403987
chr18	37409775	37410451
chr18	37419227	37420176
chr18	37420476	37421027
chr18	37421295	37421840
chr18	37422110	37422565
chr18	37426609	37427142
chr18	37429807	37430339
chr18	37430704	37431148
chr18	37435445	37436290
chr18	37444686	37445901
chr18	37448111	37449198
chr18	37450338	37451173
chr18	37452807	37453499
chr18	37476228	37476720
chr18	37481057	37481606
chr18	37483338	37486490
chr18	37489011	37490037
chr18	37493479	37493992
chr18	37523860	37525832
chr18	37533636	37534066
chr18	37537521	37539259
chr18	37553693	37554915
chr18	37563883	37565783
chr18	37565975	37568002
chr18	37574172	37574651
chr18	37576982	37577924
chr18	37578291	37578705
chr18	37578806	37579437
chr18	37585347	37585785
chr18	37668853	37669648
chr18	37742435	37742911
chr18	37778387	37779078
chr18	38025439	38025987
chr18	38241773	38242244
chr18	38402597	38402973
chr18	38427244	38427710
chr18	38545109	38545549
chr18	38551856	38552412
chr18	38611141	38611694
chr18	38790337	38790749
chr18	38940792	38941366
chr18	39414304	39414785
chr18	39455421	39455789
chr18	39523363	39523747
chr18	39591660	39592169
chr18	39647988	39648610
chr18	39685404	39685893
chr18	39741875	39742481
chr18	39799823	39800631
chr18	39841133	39842584
chr18	39946537	39947320
chr18	39959902	39960287
chr18	39966367	39966716
chr18	40371834	40372189
chr18	40413208	40413607
chr18	40810469	40810843
chr18	40867459	40867953
chr18	40868062	40868878
chr18	40877011	40877665
chr18	41075163	41075729
chr18	41324933	41325477
chr18	41391721	41392071
chr18	41745288	41745954
chr18	41761607	41762119
chr18	41875233	41875861
chr18	41906617	41907081
chr18	41938492	41938905
chr18	41940540	41941048
chr18	41954752	41955720
chr18	42028280	42028679
chr18	42030631	42031007
chr18	42048178	42048623
chr18	42053266	42053638
chr18	42113904	42114849
chr18	42174984	42175449
chr18	42183800	42184268
chr18	42192853	42193304
chr18	42298795	42299270
chr18	42414751	42415404
chr18	42596233	42596679
chr18	42614635	42615074
chr18	42706671	42707047
chr18	43034659	43035144
chr18	43277110	43277728
chr18	43571149	43571570
chr18	43587566	43588100
chr18	43596151	43596591
chr18	43620951	43621402
chr18	43661578	43662028
chr18	43662695	43663110
chr18	43665482	43665871
chr18	43892926	43893544
chr18	44098575	44099187
chr18	44130439	44130825
chr18	44149662	44150131
chr18	44229753	44230252
chr18	44325952	44326341
chr18	44341831	44342329
chr18	44409535	44409968
chr18	44458852	44459248
chr18	44537519	44538041
chr18	44579066	44579514
chr18	44595173	44595550
chr18	44637513	44638156
chr18	44651423	44651935
chr18	44654570	44655075
chr18	44678944	44679896
chr18	44680098	44682048
chr18	44682180	44683482
chr18	44692979	44693841
chr18	44696914	44697373
chr18	44700632	44701080
chr18	44709780	44710279
chr18	44715222	44715784
chr18	44725485	44726197
chr18	44731903	44732648
chr18	44733331	44733940
chr18	44744054	44745300
chr18	44759071	44759915
chr18	44771888	44772534
chr18	44789699	44790186
chr18	44823684	44824248
chr18	44826321	44827269
chr18	44839226	44839707
chr18	44841791	44842346
chr18	44855704	44856142
chr18	44887146	44887703
chr18	44895461	44895891
chr18	44938338	44938889
chr18	44943495	44944022
chr18	44946104	44946575
chr18	44973356	44973796
chr18	45014120	45014664
chr18	45016616	45017100
chr18	45020234	45020593
chr18	45050778	45051698
chr18	45059711	45060166
chr18	45106297	45106877
chr18	45107406	45107909
chr18	45166340	45167196
chr18	45169311	45170108
chr18	45197438	45198054
chr18	45212708	45213259
chr18	45248261	45249065
chr18	45254763	45256086
chr18	45275586	45275972
chr18	45324406	45325296
chr18	45335631	45336119
chr18	45353561	45353965
chr18	45359354	45359922
chr18	45384377	45384912
chr18	45386311	45386767
chr18	45402634	45403188
chr18	45412644	45413026
chr18	45521203	45521608
chr18	45521768	45522299
chr18	45522374	45522826
chr18	45565503	45566130
chr18	45566344	45566994
chr18	45588303	45588813
chr18	45588998	45590737
chr18	45617248	45618000
chr18	45620965	45621579
chr18	45626260	45627168
chr18	45637775	45638315
chr18	45665068	45665667
chr18	45670245	45670733
chr18	45686804	45687916
chr18	45691113	45691856
chr18	45722867	45723380
chr18	45733606	45733989
chr18	45745721	45746408
chr18	45749722	45750437
chr18	45755897	45756586
chr18	45760549	45761069
chr18	45764096	45764812
chr18	45774114	45774755
chr18	45775093	45776188
chr18	45793085	45794005
chr18	45801426	45802144
chr18	45802531	45803670
chr18	45827642	45828355
chr18	45828856	45829896
chr18	45836198	45838984
chr18	45839269	45840095
chr18	45850029	45850477
chr18	45856611	45856964
chr18	45874823	45875415
chr18	45879936	45880573
chr18	45910386	45910926
chr18	45920411	45920967
chr18	45954304	45954936
chr18	45962572	45962886
chr18	45966747	45968038
chr18	45974047	45974792
chr18	45978198	45978590
chr18	45991875	45992282
chr18	45993505	45994184
chr18	46013456	46014028
chr18	46028066	46028741
chr18	46039979	46040379
chr18	46052032	46052552
chr18	46060349	46060911
chr18	46067505	46067957
chr18	46068715	46069332
chr18	46069564	46070057
chr18	46071128	46072850
chr18	46073520	46074260
chr18	46097524	46099084
chr18	46104114	46105101
chr18	46148713	46149333
chr18	46152279	46153850
chr18	46155539	46156182
chr18	46158524	46158981
chr18	46166521	46167093
chr18	46167816	46168528
chr18	46169419	46170113
chr18	46173237	46175301
chr18	46199615	46200047
chr18	46246203	46246603
chr18	46250101	46251035
chr18	46260019	46260445
chr18	46261664	46262183
chr18	46281206	46282121
chr18	46283371	46284479
chr18	46293641	46294958
chr18	46311718	46312324
chr18	46321214	46323053
chr18	46324306	46325163
chr18	46331308	46331909
chr18	46332272	46336380
chr18	46336443	46337252
chr18	46338296	46339318
chr18	46343811	46344645
chr18	46369339	46369733
chr18	46378547	46379338
chr18	46386928	46388778
chr18	46393249	46393689
chr18	46407624	46408077
chr18	46408390	46409031
chr18	46411816	46413163
chr18	46416765	46417166
chr18	46418505	46419181
chr18	46419417	46420037
chr18	46424755	46425572
chr18	46431591	46432249
chr18	46433036	46434029
chr18	46435471	46436192
chr18	46436962	46437731
chr18	46448566	46448922
chr18	46458259	46458890
chr18	46461801	46463147
chr18	46466297	46466866
chr18	46469455	46470065
chr18	46481048	46481863
chr18	46485001	46485448
chr18	46485833	46486241
chr18	46497120	46497667
chr18	46502432	46502922
chr18	46518479	46518887
chr18	46536536	46536986
chr18	46542488	46543008
chr18	46555762	46556212
chr18	46632789	46633210
chr18	46657011	46658757
chr18	46661064	46661487
chr18	46676333	46677022
chr18	46677718	46678144
chr18	46711436	46711969
chr18	46715154	46715602
chr18	46718498	46718855
chr18	46754892	46755860
chr18	46756069	46757350
chr18	46757436	46758376
chr18	46793726	46794106
chr18	46794660	46795148
chr18	46810614	46810950
chr18	46891740	46892298
chr18	46899248	46899684
chr18	46916643	46918569
chr18	46939565	46940048
chr18	46946474	46947452
chr18	46950140	46950541
chr18	47036303	47036738
chr18	47100211	47100718
chr18	47149508	47151477
chr18	47175746	47176792
chr18	47204944	47205418
chr18	47215554	47216017
chr18	47245853	47246990
chr18	47247247	47247979
chr18	47249214	47251130
chr18	47251309	47252310
chr18	47254522	47255183
chr18	47259948	47261955
chr18	47263175	47264526
chr18	47265152	47265650
chr18	47283550	47283999
chr18	47397692	47398275
chr18	47420186	47420531
chr18	47422573	47422936
chr18	47531520	47532343
chr18	47557219	47557596
chr18	47560742	47561252
chr18	47561288	47561801
chr18	47577592	47578069
chr18	47596093	47596633
chr18	47680516	47680983
chr18	47724593	47725079
chr18	47748425	47749903
chr18	47754230	47755123
chr18	47756340	47756921
chr18	47772570	47773380
chr18	47853167	47853614
chr18	47901776	47902214
chr18	47912437	47912914
chr18	47918010	47918658
chr18	47929864	47932121
chr18	47945192	47946102
chr18	47953350	47953957
chr18	47967905	47968840
chr18	47975136	47975570
chr18	47980503	47980990
chr18	47996133	47996606
chr18	47997499	47997942
chr18	48002828	48004529
chr18	48007626	48008923
chr18	48022482	48024526
chr18	48028178	48028556
chr18	48028657	48029240
chr18	48030766	48031777
chr18	48033513	48033898
chr18	48036247	48036802
chr18	48036935	48038619
chr18	48049909	48050832
chr18	48054233	48054746
chr18	48059332	48060130
chr18	48072986	48073967
chr18	48100678	48101343
chr18	48106903	48107925
chr18	48113628	48114019
chr18	48125725	48126156
chr18	48129665	48130287
chr18	48131252	48131576
chr18	48133313	48134262
chr18	48135513	48137559
chr18	48137567	48138747
chr18	48139283	48139954
chr18	48142199	48142928
chr18	48152569	48153177
chr18	48153552	48154520
chr18	48157926	48158481
chr18	48160735	48162666
chr18	48163435	48164134
chr18	48167936	48168428
chr18	48186505	48186959
chr18	48201008	48201908
chr18	48207827	48208204
chr18	48222151	48222639
chr18	48227211	48227704
chr18	48228250	48228662
chr18	48229741	48230195
chr18	48230276	48230984
chr18	48293901	48294953
chr18	48295553	48296198
chr18	48300300	48301106
chr18	48307963	48308645
chr18	48314658	48315168
chr18	48317914	48318818
chr18	48324526	48325199
chr18	48326924	48327285
chr18	48328499	48329110
chr18	48329972	48331122
chr18	48356946	48357760
chr18	48388905	48389361
chr18	48389427	48389953
chr18	48405140	48405701
chr18	48407203	48409593
chr18	48409740	48411088
chr18	48412362	48412828
chr18	48419661	48420017
chr18	48422897	48423585
chr18	48445427	48446006
chr18	48446499	48447164
chr18	48452803	48454115
chr18	48455958	48456668
chr18	48465322	48465712
chr18	48475855	48476396
chr18	48488309	48489109
chr18	48529805	48530320
chr18	48534436	48534899
chr18	48538576	48541838
chr18	48542772	48543773
chr18	48545587	48546245
chr18	48546391	48546895
chr18	48547942	48548821
chr18	48562942	48563520
chr18	48566638	48567084
chr18	48575436	48576566
chr18	48580664	48581236
chr18	48585557	48585904
chr18	48590596	48591192
chr18	48592523	48593382
chr18	48594406	48595255
chr18	48605327	48606011
chr18	48607075	48607672
chr18	48610421	48611317
chr18	48612946	48614161
chr18	48615943	48617381
chr18	48621264	48621858
chr18	48622843	48623985
chr18	48629808	48630685
chr18	48634551	48635428
chr18	48639728	48640218
chr18	48662059	48662810
chr18	48663775	48664994
chr18	48667624	48668383
chr18	48674067	48674767
chr18	48675110	48676036
chr18	48676648	48677874
chr18	48680894	48681281
chr18	48686948	48687363
chr18	48709419	48709941
chr18	48711841	48712413
chr18	48716196	48717223
chr18	48720363	48720848
chr18	48728397	48728946
chr18	48742999	48743781
chr18	48749758	48750358
chr18	48754813	48755809
chr18	48771493	48772390
chr18	48776334	48779258
chr18	48780571	48782026
chr18	48784613	48786176
chr18	48790249	48790834
chr18	48800617	48802214
chr18	48820585	48821591
chr18	48825328	48825816
chr18	48827375	48829525
chr18	48829749	48830262
chr18	48832603	48833586
chr18	48833705	48835246
chr18	48838774	48839916
chr18	48840339	48841028
chr18	48841168	48842193
chr18	48842386	48842993
chr18	48848183	48849356
chr18	48850858	48851983
chr18	48859530	48861027
chr18	48861242	48861901
chr18	48866293	48867198
chr18	48867944	48869729
chr18	48872797	48873862
chr18	48876069	48876730
chr18	48878926	48879715
chr18	48887269	48888865
chr18	48889253	48890314
chr18	48893431	48894445
chr18	48896643	48897953
chr18	48901737	48902941
chr18	48913206	48913602
chr18	48921759	48923568
chr18	48923817	48924211
chr18	48926496	48927043
chr18	48928606	48929614
chr18	48929806	48930871
chr18	48932053	48932839
chr18	48932906	48933479
chr18	48934742	48935765
chr18	48937358	48938364
chr18	48939259	48940180
chr18	48940756	48941340
chr18	48941743	48942143
chr18	48942463	48943550
chr18	48946190	48947028
chr18	48947480	48950576
chr18	48951578	48953405
chr18	48955256	48956385
chr18	48957170	48957576
chr18	48959645	48960392
chr18	48960630	48960986
chr18	48968592	48969315
chr18	48973768	48976917
chr18	48979882	48980572
chr18	48982301	48982750
chr18	48983783	48984288
chr18	48990570	48991467
chr18	48991805	48992449
chr18	48992682	48993520
chr18	48993949	48994634
chr18	48996763	48997750
chr18	48997776	48999119
chr18	49006502	49007456
chr18	49016646	49017777
chr18	49020540	49022170
chr18	49041930	49042439
chr18	49048394	49049005
chr18	49052867	49053624
chr18	49055628	49056381
chr18	49072658	49073076
chr18	49161676	49162179
chr18	49168934	49169499
chr18	49178866	49179239
chr18	49207350	49207950
chr18	49249552	49249963
chr18	49250852	49251253
chr18	49319675	49320097
chr18	49368556	49369214
chr18	49415431	49415823
chr18	49431696	49432042
chr18	49447813	49448305
chr18	49459639	49461060
chr18	49465264	49465777
chr18	49476924	49477326
chr18	49486656	49487803
chr18	49491736	49492899
chr18	49499042	49499567
chr18	49500141	49501107
chr18	49510602	49511132
chr18	49559342	49559753
chr18	49560560	49562982
chr18	49563057	49563771
chr18	49564280	49565057
chr18	49569494	49570286
chr18	49597550	49598023
chr18	49609389	49610369
chr18	49612823	49614470
chr18	49619132	49619566
chr18	49621882	49622395
chr18	49628090	49628647
chr18	49628860	49629674
chr18	49630264	49630669
chr18	49639042	49639568
chr18	49645825	49646529
chr18	49655935	49656699
chr18	49685277	49686154
chr18	49690303	49690851
chr18	49691117	49691715
chr18	49697662	49698463
chr18	49723603	49724525
chr18	49725835	49726896
chr18	49728556	49729079
chr18	49731906	49732539
chr18	49757926	49758592
chr18	49758964	49760490
chr18	49767797	49768493
chr18	49811071	49811969
chr18	49812092	49812880
chr18	49812943	49814756
chr18	49839018	49839552
chr18	49849268	49850480
chr18	49858323	49859412
chr18	49861417	49862108
chr18	49862683	49863311
chr18	49863992	49864442
chr18	49898385	49898995
chr18	49922213	49922714
chr18	49944744	49945130
chr18	49967148	49967641
chr18	49988862	49989327
chr18	50009766	50010332
chr18	50011944	50012559
chr18	50051325	50051716
chr18	50080972	50081685
chr18	50097712	50098262
chr18	50100007	50100573
chr18	50128813	50129393
chr18	50143803	50144352
chr18	50158778	50159718
chr18	50161742	50162283
chr18	50183540	50184009
chr18	50190290	50190731
chr18	50193138	50193757
chr18	50193785	50195926
chr18	50203613	50204496
chr18	50218752	50219288
chr18	50265990	50266967
chr18	50268062	50268951
chr18	50277961	50278417
chr18	50280840	50282484
chr18	50284238	50284664
chr18	50286151	50288527
chr18	50297805	50298394
chr18	50307545	50308658
chr18	50312736	50313146
chr18	50340105	50340628
chr18	50357220	50357750
chr18	50358833	50359345
chr18	50374555	50375692
chr18	50401812	50402427
chr18	50425187	50425621
chr18	50429218	50429664
chr18	50454445	50454958
chr18	50507084	50507655
chr18	50559419	50561484
chr18	50578070	50578424
chr18	50578630	50579192
chr18	50610367	50610825
chr18	50611404	50612175
chr18	50614804	50615368
chr18	50631979	50632750
chr18	50644842	50645317
chr18	50662176	50662643
chr18	50709272	50709750
chr18	50710861	50711680
chr18	50726875	50727578
chr18	50748180	50749311
chr18	50751485	50751971
chr18	50784620	50785269
chr18	50816779	50817294
chr18	50817878	50818385
chr18	50819286	50820500
chr18	50830598	50830972
chr18	50836474	50837128
chr18	50839978	50840512
chr18	50853909	50854359
chr18	50870191	50870655
chr18	50878362	50880049
chr18	50967436	50968939
chr18	50970107	50970617
chr18	50973324	50973738
chr18	50982240	50982664
chr18	50982852	50983256
chr18	50992315	50992898
chr18	51006966	51007488
chr18	51017158	51018103
chr18	51028223	51028713
chr18	51029540	51031446
chr18	51051090	51051607
chr18	51109929	51110943
chr18	51133705	51134329
chr18	51135266	51136534
chr18	51137088	51138434
chr18	51150170	51150658
chr18	51151928	51152739
chr18	51153630	51154567
chr18	51167938	51168559
chr18	51195062	51196183
chr18	51197336	51198660
chr18	51211553	51212154
chr18	51235190	51235710
chr18	51236221	51236732
chr18	51251665	51252154
chr18	51278066	51278562
chr18	51321727	51322242
chr18	51330116	51330610
chr18	51342802	51343344
chr18	51384489	51384939
chr18	51418044	51418597
chr18	51537537	51537975
chr18	51614027	51614613
chr18	51615009	51615845
chr18	51617187	51617731
chr18	51621102	51621638
chr18	51622620	51623255
chr18	51654747	51655826
chr18	51668120	51668588
chr18	51721437	51721852
chr18	51890795	51891247
chr18	51988285	51988714
chr18	52060950	52061372
chr18	52070333	52070868
chr18	52160691	52161167
chr18	52190663	52191176
chr18	52218756	52219161
chr18	52237602	52238004
chr18	52288464	52288882
chr18	52339806	52340603
chr18	52343214	52343587
chr18	52348282	52348598
chr18	52827064	52827466
chr18	52903925	52904276
chr18	52992094	52992502
chr18	53380080	53380541
chr18	53458877	53459539
chr18	53698986	53699399
chr18	53796042	53796564
chr18	53909755	53910163
chr18	54023419	54024018
chr18	54109197	54109573
chr18	54119494	54120114
chr18	54127832	54128245
chr18	54130520	54130986
chr18	54147462	54147923
chr18	54148877	54149804
chr18	54209584	54210338
chr18	54223142	54224344
chr18	54224358	54225346
chr18	54232952	54233321
chr18	54246863	54247970
chr18	54254296	54254865
chr18	54261850	54262371
chr18	54263800	54264491
chr18	54269158	54270749
chr18	54284918	54285653
chr18	54357270	54358867
chr18	54388712	54389417
chr18	54392512	54393088
chr18	54441642	54442056
chr18	54444383	54444844
chr18	54559083	54559396
chr18	54607333	54608336
chr18	54608342	54608742
chr18	54647248	54647649
chr18	54671301	54671721
chr18	54679508	54680032
chr18	54712274	54712823
chr18	54734094	54734524
chr18	54742631	54743197
chr18	54767111	54767525
chr18	54775718	54777003
chr18	54823184	54823854
chr18	54828132	54829119
chr18	54873173	54873604
chr18	54945886	54946965
chr18	54957993	54958592
chr18	54958733	54959800
chr18	54968244	54968735
chr18	54983082	54983598
chr18	55069527	55070060
chr18	55079535	55079973
chr18	55096303	55096740
chr18	55097843	55098283
chr18	55109897	55110236
chr18	55110407	55110876
chr18	55119412	55119796
chr18	55234502	55235188
chr18	55268011	55268639
chr18	55272752	55273367
chr18	55275580	55276052
chr18	55300335	55301033
chr18	55321633	55322184
chr18	55322205	55322874
chr18	55328392	55328859
chr18	55351979	55352399
chr18	55384598	55385051
chr18	55387563	55388200
chr18	55401539	55402433
chr18	55405837	55406309
chr18	55415308	55415792
chr18	55419653	55420094
chr18	55423176	55424212
chr18	55438945	55439720
chr18	55452087	55452727
chr18	55488552	55489091
chr18	55501651	55502108
chr18	55510025	55510497
chr18	55510671	55511420
chr18	55522025	55522457
chr18	55546841	55547348
chr18	55582330	55582794
chr18	55587641	55588531
chr18	55589672	55590468
chr18	55634495	55635017
chr18	55706870	55707414
chr18	55748134	55748923
chr18	55753950	55754359
chr18	55768257	55768689
chr18	55779671	55780954
chr18	55781380	55782168
chr18	55790272	55790788
chr18	55833422	55834197
chr18	55839451	55839954
chr18	55856174	55856792
chr18	55863825	55864369
chr18	55982980	55983446
chr18	55997151	55997744
chr18	55998007	55998740
chr18	56112386	56112871
chr18	56124209	56124858
chr18	56148350	56148868
chr18	56168261	56168953
chr18	56200041	56200792
chr18	56233627	56234101
chr18	56248642	56249080
chr18	56322463	56322889
chr18	56402848	56403463
chr18	56434019	56434383
chr18	56532215	56532610
chr18	56563157	56564145
chr18	56565504	56566129
chr18	56575854	56576551
chr18	56637851	56639468
chr18	56650937	56652146
chr18	56703004	56703431
chr18	56709420	56709841
chr18	56789586	56790045
chr18	56869258	56869671
chr18	56873492	56874284
chr18	56890684	56891198
chr18	56986803	56987328
chr18	57004762	57005212
chr18	57017024	57017767
chr18	57048561	57049141
chr18	57051510	57052263
chr18	57057863	57058491
chr18	57062810	57064165
chr18	57075765	57076492
chr18	57077716	57078668
chr18	57084294	57085311
chr18	57087984	57088483
chr18	57095790	57096433
chr18	57107180	57107643
chr18	57121467	57122492
chr18	57134553	57134949
chr18	57141508	57142274
chr18	57150784	57151416
chr18	57209786	57211193
chr18	57223136	57223799
chr18	57352810	57354583
chr18	57422368	57422785
chr18	57426199	57426659
chr18	57427459	57429227
chr18	57430437	57431551
chr18	57434457	57435960
chr18	57435985	57437193
chr18	57437413	57438805
chr18	57439644	57440135
chr18	57440413	57442050
chr18	57444414	57444957
chr18	57445537	57446863
chr18	57447076	57447877
chr18	57466356	57466840
chr18	57533370	57534038
chr18	57542917	57543425
chr18	57557797	57558436
chr18	57561663	57562330
chr18	57581283	57581827
chr18	57583206	57583831
chr18	57585856	57587354
chr18	57588239	57588782
chr18	57621224	57622465
chr18	57630002	57630834
chr18	57631135	57632188
chr18	57649746	57650208
chr18	57659584	57660003
chr18	57666867	57667318
chr18	57693919	57694443
chr18	57698928	57699272
chr18	57712146	57713215
chr18	57729001	57729749
chr18	57737655	57738204
chr18	57742952	57743566
chr18	57759748	57760159
chr18	57771245	57772056
chr18	57772360	57772954
chr18	57775936	57776492
chr18	57778542	57779036
chr18	57780877	57781452
chr18	57784611	57785001
chr18	57788613	57789626
chr18	57797203	57797752
chr18	57798767	57799494
chr18	57802265	57804490
chr18	57806891	57808264
chr18	57813160	57813809
chr18	57816208	57817039
chr18	57819632	57820613
chr18	57833423	57834210
chr18	57837878	57838594
chr18	57839930	57840470
chr18	57841594	57842032
chr18	57846219	57846816
chr18	57859298	57859779
chr18	57864623	57865282
chr18	57881824	57882546
chr18	57885974	57886372
chr18	57901665	57903177
chr18	57906906	57907370
chr18	57909643	57910140
chr18	57910863	57911301
chr18	57915980	57916444
chr18	57921823	57922272
chr18	57925714	57926247
chr18	57942042	57942577
chr18	57950440	57951021
chr18	57959298	57959801
chr18	57970431	57970972
chr18	57980590	57981007
chr18	57993886	57994290
chr18	58004373	58004902
chr18	58013168	58014305
chr18	58015076	58015549
chr18	58041637	58042140
chr18	58043356	58046129
chr18	58046271	58047211
chr18	58057161	58057682
chr18	58058735	58059160
chr18	58069840	58070374
chr18	58076063	58076557
chr18	58078351	58079970
chr18	58080233	58081192
chr18	58087874	58088490
chr18	58088600	58089171
chr18	58091348	58091821
chr18	58093869	58094269
chr18	58094980	58095917
chr18	58097162	58097854
chr18	58099740	58100814
chr18	58101208	58101993
chr18	58109919	58111047
chr18	58114469	58116399
chr18	58117579	58118580
chr18	58118733	58120600
chr18	58121793	58122424
chr18	58123114	58124884
chr18	58128369	58129671
chr18	58132854	58133405
chr18	58135286	58136719
chr18	58138750	58139283
chr18	58142995	58144155
chr18	58144710	58145150
chr18	58148944	58149764
chr18	58161663	58162174
chr18	58169583	58170093
chr18	58174967	58176231
chr18	58177075	58177733
chr18	58179965	58181236
chr18	58183168	58183825
chr18	58184950	58185528
chr18	58186268	58187419
chr18	58191167	58191975
chr18	58193304	58194755
chr18	58194857	58196164
chr18	58201690	58202922
chr18	58208322	58209118
chr18	58213414	58213911
chr18	58216141	58216613
chr18	58218116	58218666
chr18	58221212	58221876
chr18	58223651	58224830
chr18	58225129	58225597
chr18	58228748	58229231
chr18	58230802	58231187
chr18	58231945	58232714
chr18	58234810	58235598
chr18	58241382	58242588
chr18	58247149	58248099
chr18	58254687	58256135
chr18	58256333	58258058
chr18	58262687	58264102
chr18	58268735	58269377
chr18	58269888	58270613
chr18	58272934	58273293
chr18	58276752	58277768
chr18	58285592	58286471
chr18	58287482	58288208
chr18	58310433	58311144
chr18	58314337	58314841
chr18	58315729	58316315
chr18	58321923	58322516
chr18	58335257	58335664
chr18	58339017	58339726
chr18	58345102	58345541
chr18	58362084	58362743
chr18	58392373	58393099
chr18	58398858	58399434
chr18	58399973	58400500
chr18	58402990	58403605
chr18	58407504	58408482
chr18	58413707	58414652
chr18	58416492	58417304
chr18	58417754	58418302
chr18	58455547	58456071
chr18	58485101	58486190
chr18	58493602	58494363
chr18	58496926	58497456
chr18	58499640	58500665
chr18	58511987	58512670
chr18	58525626	58526392
chr18	58529700	58530472
chr18	58535224	58536086
chr18	58536543	58537085
chr18	58541213	58541562
chr18	58541658	58542504
chr18	58549734	58550417
chr18	58551943	58552606
chr18	58556186	58557176
chr18	58557192	58557603
chr18	58565090	58565507
chr18	58567377	58567967
chr18	58569299	58569974
chr18	58572240	58572746
chr18	58578872	58580074
chr18	58581211	58581796
chr18	58584228	58585307
chr18	58590210	58590784
chr18	58591483	58593404
chr18	58599143	58599642
chr18	58600304	58600736
chr18	58603368	58603861
chr18	58611339	58613075
chr18	58615579	58616279
chr18	58618358	58619563
chr18	58628693	58629624
chr18	58639740	58640367
chr18	58650124	58650639
chr18	58658065	58658657
chr18	58668914	58669370
chr18	58669713	58670455
chr18	58670577	58672556
chr18	58682319	58683068
chr18	58754870	58755999
chr18	58761056	58762191
chr18	58764229	58764802
chr18	58768077	58769292
chr18	58779477	58779975
chr18	58781304	58781990
chr18	58784259	58785975
chr18	58789091	58789918
chr18	58793287	58793911
chr18	58800662	58801096
chr18	58805496	58806339
chr18	58806907	58807363
chr18	58843172	58844343
chr18	58846973	58848300
chr18	58848644	58849197
chr18	58849570	58850035
chr18	58850339	58850821
chr18	58851891	58852396
chr18	58859117	58860477
chr18	58862825	58865210
chr18	58867202	58868108
chr18	58887355	58888141
chr18	58896323	58897389
chr18	58898110	58899455
chr18	58899974	58900870
chr18	58911764	58912244
chr18	58914055	58914455
chr18	58937265	58937717
chr18	58942527	58943206
chr18	58965628	58966392
chr18	58970369	58971341
chr18	58991408	58991896
chr18	58997820	58999333
chr18	59005246	59005780
chr18	59008223	59009121
chr18	59021620	59022022
chr18	59029920	59030690
chr18	59048382	59048906
chr18	59049667	59050656
chr18	59051409	59052449
chr18	59053038	59054030
chr18	59054706	59055624
chr18	59055774	59056116
chr18	59056933	59057832
chr18	59065673	59066239
chr18	59067980	59068337
chr18	59070322	59071028
chr18	59075880	59076444
chr18	59079187	59080127
chr18	59084115	59084718
chr18	59123641	59124197
chr18	59139202	59140861
chr18	59141755	59142208
chr18	59155200	59155697
chr18	59219656	59221648
chr18	59240672	59241003
chr18	59249147	59249719
chr18	59264674	59265195
chr18	59265429	59266036
chr18	59268661	59269792
chr18	59272534	59274703
chr18	59275345	59277014
chr18	59298690	59299708
chr18	59300698	59301210
chr18	59308062	59309170
chr18	59318497	59318898
chr18	59358464	59359943
chr18	59383886	59384532
chr18	59386939	59387522
chr18	59402326	59403054
chr18	59446026	59446527
chr18	59453496	59454167
chr18	59454826	59455714
chr18	59459364	59459879
chr18	59484521	59485499
chr18	59502141	59503336
chr18	59516320	59517040
chr18	59517764	59518302
chr18	59547620	59548445
chr18	59556277	59556777
chr18	59604925	59605326
chr18	59612439	59612936
chr18	59617414	59618099
chr18	59621001	59621520
chr18	59631585	59632072
chr18	59662372	59662955
chr18	59681447	59682188
chr18	59690289	59690998
chr18	59695256	59698149
chr18	59699820	59700754
chr18	59715896	59716558
chr18	59718054	59719200
chr18	59719482	59720085
chr18	59729844	59730362
chr18	59743680	59744885
chr18	59748709	59749379
chr18	59769130	59769574
chr18	59779877	59780588
chr18	59783169	59783703
chr18	59787888	59788643
chr18	59814860	59815430
chr18	59822003	59822493
chr18	59823576	59824120
chr18	59837522	59838029
chr18	59844083	59844542
chr18	59847140	59847622
chr18	59864129	59864839
chr18	59874257	59874702
chr18	59876053	59876627
chr18	59881998	59882509
chr18	59885631	59886278
chr18	59897557	59898057
chr18	59899178	59901310
chr18	59904748	59905479
chr18	59907183	59907643
chr18	59908743	59909774
chr18	59911631	59912200
chr18	59917418	59917960
chr18	59918341	59919063
chr18	59923136	59923927
chr18	59927153	59927872
chr18	59953012	59953555
chr18	59954852	59955287
chr18	59958010	59958594
chr18	59988181	59988615
chr18	59996390	59996858
chr18	60019475	60019949
chr18	60044257	60044743
chr18	60053668	60054490
chr18	60198089	60198524
chr18	60232541	60233023
chr18	60372634	60373213
chr18	60493134	60493613
chr18	60549403	60549819
chr18	60684865	60685453
chr18	60804478	60804879
chr18	60892962	60893353
chr18	60978401	60978806
chr18	61088688	61089058
chr18	61274395	61274987
chr18	61308876	61309301
chr18	61320627	61321080
chr18	61322267	61322731
chr18	61333170	61334895
chr18	61360775	61361163
chr18	61435077	61435627
chr18	61496285	61496893
chr18	61497257	61497790
chr18	61502474	61503014
chr18	61541661	61542115
chr18	61551514	61551991
chr18	61569260	61570017
chr18	61581728	61582617
chr18	61606233	61607332
chr18	61616119	61616718
chr18	61635811	61636717
chr18	61649042	61649516
chr18	61651898	61652324
chr18	61738145	61739005
chr18	61745067	61745544
chr18	61829190	61829885
chr18	61838565	61838919
chr18	61848465	61848874
chr18	61852335	61853044
chr18	61882439	61883146
chr18	61893389	61895542
chr18	61896754	61897363
chr18	61901287	61901886
chr18	61921213	61921618
chr18	61949868	61950503
chr18	61952233	61952879
chr18	61992349	61992753
chr18	61998874	61999408
chr18	62018121	62018610
chr18	62026677	62027088
chr18	62131375	62131776
chr18	62164927	62165412
chr18	62186474	62188425
chr18	62249535	62249942
chr18	62281751	62282212
chr18	62324792	62326718
chr18	62329623	62330217
chr18	62339554	62340121
chr18	62346645	62347348
chr18	62384590	62385438
chr18	62388215	62389414
chr18	62420215	62421189
chr18	62423136	62423621
chr18	62425254	62426284
chr18	62436811	62438012
chr18	62445406	62446086
chr18	62450666	62451659
chr18	62452278	62452941
chr18	62485640	62486249
chr18	62486285	62486793
chr18	62506030	62506753
chr18	62521314	62522008
chr18	62522112	62524153
chr18	62524209	62525289
chr18	62526052	62527225
chr18	62527557	62528003
chr18	62555175	62555667
chr18	62566272	62566667
chr18	62584217	62585200
chr18	62585979	62586698
chr18	62587038	62587678
chr18	62596127	62597615
chr18	62606122	62606585
chr18	62610807	62612655
chr18	62616158	62616822
chr18	62621656	62622068
chr18	62634394	62635605
chr18	62638151	62638919
chr18	62662114	62662621
chr18	62663665	62664694
chr18	62714553	62718300
chr18	62737514	62737936
chr18	62751428	62752022
chr18	62763022	62763700
chr18	62767312	62767912
chr18	62781920	62782479
chr18	62788033	62788571
chr18	62788915	62789369
chr18	62849028	62849385
chr18	62863545	62864035
chr18	62877329	62878190
chr18	62878395	62878892
chr18	62881540	62882314
chr18	62897165	62897656
chr18	62942567	62943021
chr18	62982521	62983162
chr18	62991330	62992529
chr18	63016275	63016721
chr18	63022264	63022945
chr18	63025171	63025601
chr18	63040693	63041133
chr18	63074896	63075612
chr18	63083073	63084028
chr18	63088280	63088709
chr18	63102913	63103321
chr18	63119642	63120078
chr18	63131122	63131612
chr18	63138103	63139355
chr18	63141691	63142339
chr18	63155239	63156072
chr18	63158971	63159416
chr18	63161661	63162303
chr18	63162430	63162848
chr18	63237540	63239044
chr18	63317229	63318807
chr18	63319169	63321304
chr18	63322685	63323496
chr18	63336315	63337132
chr18	63339927	63340386
chr18	63342241	63342679
chr18	63346006	63347035
chr18	63365931	63368083
chr18	63421645	63423359
chr18	63427418	63428066
chr18	63439252	63439808
chr18	63440211	63440705
chr18	63440980	63441433
chr18	63443733	63444276
chr18	63444502	63444981
chr18	63451774	63452365
chr18	63454266	63455369
chr18	63470640	63471306
chr18	63472426	63472878
chr18	63476498	63477723
chr18	63477939	63478468
chr18	63490255	63490809
chr18	63506089	63506543
chr18	63511314	63511796
chr18	63513912	63514782
chr18	63518394	63518980
chr18	63540139	63540724
chr18	63545059	63545829
chr18	63578394	63578856
chr18	63604784	63605267
chr18	63641135	63641878
chr18	63658756	63659491
chr18	63676572	63677008
chr18	63683198	63683697
chr18	63775168	63775659
chr18	63837591	63838009
chr18	63848224	63848609
chr18	63850026	63850414
chr18	63869433	63870363
chr18	63879761	63880272
chr18	63882636	63883314
chr18	63936086	63937504
chr18	63949027	63949876
chr18	63963692	63964104
chr18	63969870	63971357
chr18	63975185	63975509
chr18	63979416	63979961
chr18	63994699	63995329
chr18	64002494	64003247
chr18	64017909	64018333
chr18	64037865	64038314
chr18	64116865	64117316
chr18	64258163	64258623
chr18	64273705	64274274
chr18	65415223	65415692
chr18	65610941	65611521
chr18	65725409	65725919
chr18	65750314	65751792
chr18	65906676	65907148
chr18	65938673	65939066
chr18	66272008	66272516
chr18	66838497	66839072
chr18	67104713	67105133
chr18	67217570	67218052
chr18	67265594	67266484
chr18	67360114	67360773
chr18	67418091	67418624
chr18	67425652	67426271
chr18	67515920	67517547
chr18	67525224	67525807
chr18	67600182	67600841
chr18	67665286	67665715
chr18	67730936	67731428
chr18	68152818	68153253
chr18	68439004	68439451
chr18	68623400	68623824
chr18	68714296	68715757
chr18	68735642	68736218
chr18	68797377	68797768
chr18	68803436	68803851
chr18	68840864	68841312
chr18	68916700	68917212
chr18	69400149	69403138
chr18	69404047	69404476
chr18	69469409	69469836
chr18	69636927	69637346
chr18	69659299	69659849
chr18	69706027	69706563
chr18	69752731	69753236
chr18	69757744	69758238
chr18	69788182	69788651
chr18	69838681	69839877
chr18	69886068	69886550
chr18	69935425	69935922
chr18	69948905	69949478
chr18	69958498	69958917
chr18	69959780	69960126
chr18	70025560	70026119
chr18	70036713	70037192
chr18	70044601	70045337
chr18	70048039	70048626
chr18	70132885	70133580
chr18	70154652	70155032
chr18	70181078	70181545
chr18	70194350	70194775
chr18	70195880	70196334
chr18	70205161	70206540
chr18	70221212	70221857
chr18	70234448	70235128
chr18	70243099	70243899
chr18	70256854	70257482
chr18	70286423	70286883
chr18	70288319	70290326
chr18	70333733	70334277
chr18	70336341	70336818
chr18	70337143	70337646
chr18	70357392	70358509
chr18	70363880	70364381
chr18	70366185	70366702
chr18	70372843	70373634
chr18	70376785	70377357
chr18	70378278	70378748
chr18	70381533	70381977
chr18	70384177	70384921
chr18	70415849	70416496
chr18	70420210	70420685
chr18	70421970	70423140
chr18	70424046	70424479
chr18	70431042	70431761
chr18	70433793	70434420
chr18	70454722	70455225
chr18	70464461	70465258
chr18	70490172	70490888
chr18	70491725	70492224
chr18	70578531	70578952
chr18	70763478	70763847
chr18	70781834	70782346
chr18	70932293	70932682
chr18	71036853	71037352
chr18	72091414	72091832
chr18	72444617	72445244
chr18	72541655	72542657
chr18	72544216	72544776
chr18	72672403	72672816
chr18	72674714	72675240
chr18	72692025	72692589
chr18	72762556	72763023
chr18	72830221	72830630
chr18	72866726	72868701
chr18	73235455	73236037
chr18	73245402	73245815
chr18	73296759	73297173
chr18	73318744	73319277
chr18	73408485	73408960
chr18	73520313	73520660
chr18	73564163	73564541
chr18	73614822	73615339
chr18	73646744	73647216
chr18	73670533	73670983
chr18	73774874	73775338
chr18	73790642	73791109
chr18	73842793	73843273
chr18	73891570	73892539
chr18	73908285	73908733
chr18	73980378	73980942
chr18	74040760	74041190
chr18	74060630	74061069
chr18	74082444	74082970
chr18	74116892	74117425
chr18	74147306	74149113
chr18	74152896	74153340
chr18	74163172	74163708
chr18	74176458	74178056
chr18	74196162	74196894
chr18	74231346	74231831
chr18	74234290	74234946
chr18	74242541	74243244
chr18	74249158	74249718
chr18	74251652	74252153
chr18	74255249	74255807
chr18	74264302	74264952
chr18	74269278	74269754
chr18	74281153	74281826
chr18	74281890	74283017
chr18	74288677	74289226
chr18	74290781	74292760
chr18	74310481	74310916
chr18	74316668	74317378
chr18	74353202	74353710
chr18	74368983	74369520
chr18	74411933	74413043
chr18	74436480	74437147
chr18	74453013	74453842
chr18	74455846	74458702
chr18	74459845	74460414
chr18	74468392	74469243
chr18	74476180	74476721
chr18	74493647	74494164
chr18	74495563	74497386
chr18	74498926	74500188
chr18	74505615	74506197
chr18	74506384	74507083
chr18	74512250	74512741
chr18	74516357	74516969
chr18	74541645	74542764
chr18	74546729	74547529
chr18	74551955	74552471
chr18	74597075	74598991
chr18	74652444	74652907
chr18	74657629	74658089
chr18	74669483	74669940
chr18	74746087	74746490
chr18	74796852	74797354
chr18	74806613	74807612
chr18	74819554	74820286
chr18	74831918	74832351
chr18	74836267	74837076
chr18	74896452	74896925
chr18	74921168	74921908
chr18	74951164	74951795
chr18	74963877	74964342
chr18	74976358	74976815
chr18	74994627	74995450
chr18	75058962	75060619
chr18	75070571	75071755
chr18	75104370	75104989
chr18	75111734	75112760
chr18	75125246	75126225
chr18	75127769	75128241
chr18	75130970	75131495
chr18	75160374	75160805
chr18	75161601	75162255
chr18	75173083	75173522
chr18	75183415	75184064
chr18	75203766	75205708
chr18	75207325	75207761
chr18	75208108	75210194
chr18	75210497	75212975
chr18	75213665	75214295
chr18	75214768	75215303
chr18	75244189	75245419
chr18	75247007	75248365
chr18	75248671	75249809
chr18	75269180	75269748
chr18	75280408	75280940
chr18	75350544	75350927
chr18	75378312	75379276
chr18	75407027	75409501
chr18	75430062	75430538
chr18	75455127	75456880
chr18	75475278	75475786
chr18	75478989	75479509
chr18	75489695	75490298
chr18	75547089	75547419
chr18	75548372	75548842
chr18	75554134	75554590
chr18	75582316	75582962
chr18	75588904	75589450
chr18	75625932	75626915
chr18	75638227	75639326
chr18	75655260	75655877
chr18	75727434	75727944
chr18	75784433	75784858
chr18	75854224	75854726
chr18	75881013	75881520
chr18	75896924	75897333
chr18	75915889	75917215
chr18	75923209	75923746
chr18	75937324	75937718
chr18	76064893	76065510
chr18	76126405	76126826
chr18	76131735	76132247
chr18	76169827	76170153
chr18	76209681	76210017
chr18	76256953	76257374
chr18	76259102	76259692
chr18	76274589	76275206
chr18	76338693	76339129
chr18	76348439	76349850
chr18	76351691	76352847
chr18	76364471	76365037
chr18	76366473	76367866
chr18	76373458	76373808
chr18	76376259	76376576
chr18	76376645	76377861
chr18	76380780	76381370
chr18	76383105	76383587
chr18	76391545	76392853
chr18	76394752	76395326
chr18	76398809	76399480
chr18	76404708	76406523
chr18	76410669	76411462
chr18	76421362	76421884
chr18	76426673	76427368
chr18	76428470	76430332
chr18	76437106	76437789
chr18	76445237	76446371
chr18	76450529	76452711
chr18	76459300	76460533
chr18	76467351	76468423
chr18	76477011	76477582
chr18	76481001	76481345
chr18	76483086	76484425
chr18	76490149	76492520
chr18	76492526	76493966
chr18	76494245	76496924
chr18	76499914	76500538
chr18	76503690	76504134
chr18	76518545	76519042
chr18	76519151	76519636
chr18	76522114	76522632
chr18	76525007	76525869
chr18	76528364	76529460
chr18	76530236	76531324
chr18	76553998	76554436
chr18	76558901	76559896
chr18	76564089	76564683
chr18	76564684	76566313
chr18	76573306	76574111
chr18	76578675	76579741
chr18	76588425	76589301
chr18	76592725	76593494
chr18	76604891	76605340
chr18	76610509	76611890
chr18	76616405	76616956
chr18	76619277	76620909
chr18	76647414	76648604
chr18	76658556	76659094
chr18	76679305	76679770
chr18	76679942	76680430
chr18	76683804	76685092
chr18	76686725	76688076
chr18	76709624	76710321
chr18	76740390	76740903
chr18	76756882	76757349
chr18	76765722	76766191
chr18	76771267	76771900
chr18	76790662	76791144
chr18	76801568	76802576
chr18	76803723	76804312
chr18	76805203	76805725
chr18	76806173	76806964
chr18	76821660	76824187
chr18	76848007	76848450
chr18	76875142	76875849
chr18	76894591	76895093
chr18	76922113	76922605
chr18	76923570	76923948
chr18	76944017	76944462
chr18	76953179	76954202
chr18	76958113	76959870
chr18	76967785	76968603
chr18	76973444	76974872
chr18	76977048	76977810
chr18	76980779	76982460
chr18	76982968	76983960
chr18	76996382	76997846
chr18	76998038	76999558
chr18	77000227	77001708
chr18	77006678	77007643
chr18	77013739	77014614
chr18	77043432	77044703
chr18	77046184	77047741
chr18	77052846	77053520
chr18	77054256	77055601
chr18	77055672	77057431
chr18	77059577	77060132
chr18	77061936	77063038
chr18	77063263	77063747
chr18	77065247	77065986
chr18	77067207	77068196
chr18	77071711	77072560
chr18	77080278	77080867
chr18	77082471	77083120
chr18	77084054	77085744
chr18	77085964	77086618
chr18	77087046	77088238
chr18	77088827	77090202
chr18	77096965	77098246
chr18	77098322	77099030
chr18	77099042	77100425
chr18	77100925	77103098
chr18	77107266	77109009
chr18	77114096	77115677
chr18	77118961	77120803
chr18	77124389	77125043
chr18	77127765	77128926
chr18	77129076	77129673
chr18	77131136	77133608
chr18	77134114	77135116
chr18	77144767	77145258
chr18	77146450	77147078
chr18	77160580	77161025
chr18	77161425	77161835
chr18	77161992	77162410
chr18	77165534	77166221
chr18	77197110	77197519
chr18	77207469	77208055
chr18	77208821	77209340
chr18	77211843	77212274
chr18	77248644	77250759
chr18	77250882	77251978
chr18	77262505	77263281
chr18	77272235	77272571
chr18	77321826	77322412
chr18	77366842	77367792
chr18	77557054	77557480
chr18	77650787	77651683
chr18	77676964	77677366
chr18	77749277	77749696
chr18	77754632	77755133
chr18	77765590	77766018
chr18	77857794	77858907
chr18	77897543	77898117
chr18	77899761	77900892
chr18	78138888	78140285
chr18	78229056	78229562
chr18	78247622	78248448
chr18	78293480	78294314
chr18	78352931	78353412
chr18	78407059	78407892
chr18	78429946	78430983
chr18	78431594	78432020
chr18	78448212	78448664
chr18	78494204	78494812
chr18	78505964	78506718
chr18	78542220	78542783
chr18	78547259	78547804
chr18	78559044	78559510
chr18	78596803	78597324
chr18	78632142	78632596
chr18	78659617	78660320
chr18	78670719	78671457
chr18	78713118	78713580
chr18	78720893	78722463
chr18	78768682	78770031
chr18	78770183	78771005
chr18	78814038	78815063
chr18	78875481	78875955
chr18	78878951	78879471
chr18	78945280	78946049
chr18	78973256	78974865
chr18	78975250	78976488
chr18	78977022	78978349
chr18	78979119	78981184
chr18	78983511	78984050
chr18	78984889	78985455
chr18	78986098	78986699
chr18	78991261	78992425
chr18	78999859	79000456
chr18	79026315	79027079
chr18	79058062	79058506
chr18	79062753	79063366
chr18	79068276	79070077
chr18	79070239	79070951
chr18	79071055	79072258
chr18	79077279	79077604
chr18	79156697	79157212
chr18	79182023	79182525
chr18	79203190	79203748
chr18	79241229	79242323
chr18	79245442	79247108
chr18	79259339	79259792
chr18	79305829	79306637
chr18	79320047	79321048
chr18	79332507	79334161
chr18	79353280	79353767
chr18	79366225	79367037
chr18	79367561	79369228
chr18	79374784	79375428
chr18	79378729	79379957
chr18	79380680	79381536
chr18	79384328	79384964
chr18	79387242	79389208
chr18	79390802	79391492
chr18	79393340	79394933
chr18	79394981	79397095
chr18	79399287	79401955
chr18	79402997	79404926
chr18	79405055	79406720
chr18	79407766	79408846
chr18	79409747	79410283
chr18	79411722	79412857
chr18	79416061	79417296
chr18	79417927	79419183
chr18	79419507	79420294
chr18	79425262	79426101
chr18	79428204	79428819
chr18	79429644	79430425
chr18	79430715	79431644
chr18	79432730	79433637
chr18	79433755	79435490
chr18	79435575	79436900
chr18	79438888	79440212
chr18	79440526	79441326
chr18	79446701	79448353
chr18	79449052	79450349
chr18	79451120	79452813
chr18	79453909	79454582
chr18	79457684	79459373
chr18	79459426	79460841
chr18	79462631	79464211
chr18	79465013	79466339
chr18	79466347	79467364
chr18	79467451	79468963
chr18	79475997	79477704
chr18	79484571	79486506
chr18	79492915	79494373
chr18	79495019	79495877
chr18	79496970	79498019
chr18	79506496	79508582
chr18	79508971	79510930
chr18	79511148	79512710
chr18	79517957	79518428
chr18	79519823	79520411
chr18	79522492	79525134
chr18	79525703	79527151
chr18	79528129	79530172
chr18	79540504	79541314
chr18	79544969	79546348
chr18	79546819	79547560
chr18	79548242	79550151
chr18	79556776	79557866
chr18	79558121	79559726
chr18	79559859	79561229
chr18	79567462	79568361
chr18	79570243	79571564
chr18	79575859	79577441
chr18	79577927	79578832
chr18	79580465	79581359
chr18	79588406	79590036
chr18	79599394	79599899
chr18	79601292	79601686
chr18	79610374	79611959
chr18	79616487	79618063
chr18	79621906	79622390
chr18	79624483	79625851
chr18	79637159	79640504
chr18	79643928	79644622
chr18	79657248	79658112
chr18	79664779	79665185
chr18	79678769	79682255
chr18	79693592	79694689
chr18	79698918	79699431
chr18	79707653	79708326
chr18	79710906	79712464
chr18	79712522	79714020
chr18	79738029	79739363
chr18	79742910	79743396
chr18	79743508	79745456
chr18	79746289	79746831
chr18	79747351	79747983
chr18	79750808	79752455
chr18	79769545	79771252
chr18	79774720	79775647
chr18	79776855	79778467
chr18	79782863	79783492
chr18	79784999	79785596
chr18	79786789	79787779
chr18	79787854	79789164
chr18	79791057	79792618
chr18	79797710	79799648
chr18	79814393	79814921
chr18	79815471	79817157
chr18	79819909	79820624
chr18	79823149	79823664
chr18	79824952	79826875
chr18	79827069	79827595
chr18	79854888	79855682
chr18	79856197	79857780
chr18	79862127	79864958
chr18	79867088	79868407
chr18	79872590	79874234
chr18	79875800	79877081
chr18	79878477	79880366
chr18	79881422	79882374
chr18	79883054	79884040
chr18	79884974	79885362
chr18	79887048	79888518
chr18	79904272	79905301
chr18	79905554	79906341
chr18	79910915	79913968
chr18	79914258	79915907
chr18	79916325	79917306
chr18	79921901	79923824
chr18	79924805	79925704
chr18	79933871	79934250
chr18	79934329	79935204
chr18	79936727	79937128
chr18	79941262	79942322
chr18	79942384	79943383
chr18	79944116	79945309
chr18	79947002	79948579
chr18	79948597	79949499
chr18	79949620	79952552
chr18	79952892	79953833
chr18	79954143	79955372
chr18	79958404	79958961
chr18	79959434	79960768
chr18	79961738	79962848
chr18	79962891	79964127
chr18	79964297	79966056
chr18	79986561	79987304
chr18	79987939	79989370
chr18	80004247	80004732
chr18	80010022	80010936
chr18	80033309	80035010
chr18	80037896	80038636
chr18	80104222	80104843
chr18	80105277	80106198
chr18	80106556	80107131
chr18	80108610	80110280
chr18	80124149	80124587
chr18	80147286	80148994
chr18	80154311	80154804
chr18	80157643	80158239
chr18	80159645	80160513
chr18	80160640	80161606
chr18	80168963	80169483
chr18	80169576	80170034
chr18	80171179	80171849
chr18	80176600	80177106
chr18	80178896	80180843
chr18	80182240	80182687
chr18	80196535	80197356
chr18	80200104	80201841
chr18	80202189	80202718
chr18	80210303	80211293
chr18	80228500	80228891
chr18	80230268	80230804
chr18	80242061	80242648
chr18	80245784	80248058
chr18	80249252	80249806
chr18	80251764	80252159
chr18	80253947	80254450
chr18	80262142	80262979
chr19	70346	71649
chr19	74063	74619
chr19	77791	78565
chr19	244594	244989
chr19	266931	267764
chr19	277482	278096
chr19	280641	281181
chr19	282055	282396
chr19	288610	289553
chr19	289661	292074
chr19	294307	296285
chr19	310256	311456
chr19	342671	345791
chr19	348093	348871
chr19	369230	369693
chr19	372263	372728
chr19	373269	375282
chr19	377694	378594
chr19	382620	383543
chr19	383909	384897
chr19	388949	389996
chr19	398771	399609
chr19	401268	402685
chr19	402899	404138
chr19	405099	407044
chr19	407597	409171
chr19	409233	410910
chr19	411393	413193
chr19	413444	414492
chr19	415733	418437
chr19	419135	420624
chr19	422567	423218
chr19	423768	425185
chr19	426075	426470
chr19	427006	427574
chr19	428295	428873
chr19	435823	436768
chr19	447931	449034
chr19	454937	455475
chr19	457402	457984
chr19	459494	462782
chr19	463197	464904
chr19	472234	472837
chr19	478273	479136
chr19	479950	480548
chr19	482269	483308
chr19	485099	486479
chr19	488453	489396
chr19	489396	490118
chr19	490349	490787
chr19	491245	492638
chr19	493170	493822
chr19	494083	494723
chr19	495075	496034
chr19	496153	496910
chr19	497351	499342
chr19	506425	508422
chr19	510465	511990
chr19	512462	513624
chr19	516687	517554
chr19	517775	519610
chr19	519647	520333
chr19	520851	521618
chr19	521805	522168
chr19	522656	523287
chr19	524046	524854
chr19	524962	525929
chr19	526003	526714
chr19	528533	529158
chr19	529445	530029
chr19	530796	532462
chr19	532502	533538
chr19	534947	536039
chr19	540851	541411
chr19	541595	543081
chr19	543362	543732
chr19	543915	544801
chr19	547949	548333
chr19	548534	549842
chr19	550144	550637
chr19	551024	551751
chr19	552443	552988
chr19	555927	557157
chr19	558757	559472
chr19	566486	566958
chr19	571017	573977
chr19	574534	576568
chr19	582385	583365
chr19	583398	585270
chr19	585451	587381
chr19	588020	589166
chr19	589391	592666
chr19	593592	594963
chr19	595258	596962
chr19	597006	598180
chr19	601520	602127
chr19	603826	604968
chr19	605013	605569
chr19	608363	609602
chr19	609948	612032
chr19	612116	612475
chr19	613931	615383
chr19	615459	618682
chr19	619893	620895
chr19	621869	622710
chr19	623481	624810
chr19	628158	628801
chr19	632282	634423
chr19	636989	637668
chr19	638698	641407
chr19	641614	642508
chr19	643484	645384
chr19	646430	647648
chr19	651629	652457
chr19	655611	656327
chr19	656884	659995
chr19	660216	662081
chr19	662174	664156
chr19	664946	665563
chr19	670704	671261
chr19	674069	674791
chr19	674966	678398
chr19	679533	681946
chr19	685241	686331
chr19	687845	688765
chr19	695297	695668
chr19	699219	699685
chr19	703243	704785
chr19	707215	711079
chr19	718207	721348
chr19	722534	723443
chr19	727831	728619
chr19	733986	734489
chr19	737554	738243
chr19	738498	739218
chr19	739958	740916
chr19	741366	741976
chr19	742950	743943
chr19	745199	745523
chr19	748001	748797
chr19	750498	752467
chr19	752535	753528
chr19	756013	757070
chr19	768483	768948
chr19	770297	770774
chr19	771360	771815
chr19	773082	773595
chr19	776570	777087
chr19	778962	779839
chr19	781942	783882
chr19	784582	785142
chr19	788837	789974
chr19	791655	792401
chr19	795139	796076
chr19	796637	800049
chr19	800347	803356
chr19	806492	807629
chr19	807672	809086
chr19	809593	810122
chr19	810377	810929
chr19	811018	813390
chr19	813452	815414
chr19	817500	818159
chr19	819561	820028
chr19	820870	822923
chr19	823412	824258
chr19	824916	825331
chr19	827513	828501
chr19	830226	830521
chr19	831704	832361
chr19	836511	836984
chr19	839001	839466
chr19	840667	841514
chr19	843173	844953
chr19	847691	849130
chr19	850024	851434
chr19	852128	852547
chr19	857076	857418
chr19	858672	860318
chr19	860388	861417
chr19	861532	863550
chr19	863870	864637
chr19	865150	865575
chr19	865821	866598
chr19	867128	868262
chr19	868513	870440
chr19	870952	871894
chr19	872000	874212
chr19	875434	876992
chr19	880087	880663
chr19	880999	881711
chr19	883600	884497
chr19	887161	887540
chr19	888585	889514
chr19	892087	893833
chr19	895394	895885
chr19	897459	897990
chr19	898630	899320
chr19	899833	901691
chr19	903056	903827
chr19	904121	904573
chr19	907210	908033
chr19	908667	909753
chr19	911952	914039
chr19	914976	915465
chr19	915625	915978
chr19	916858	918325
chr19	918338	919254
chr19	919785	920590
chr19	920627	921140
chr19	921283	922314
chr19	923237	924435
chr19	924563	928433
chr19	928673	929464
chr19	932223	934087
chr19	934136	935585
chr19	937268	937817
chr19	938169	938971
chr19	939413	939878
chr19	940165	941739
chr19	944049	944684
chr19	944818	945625
chr19	947055	948696
chr19	949027	949683
chr19	951536	951989
chr19	952487	953876
chr19	954014	955688
chr19	955706	957558
chr19	958892	959381
chr19	959900	961736
chr19	961990	962693
chr19	963361	964130
chr19	970709	971154
chr19	976540	977191
chr19	979255	979950
chr19	980050	981036
chr19	982614	983333
chr19	983891	985238
chr19	989343	990727
chr19	991006	992444
chr19	993838	997026
chr19	998084	999952
chr19	1000103	1002293
chr19	1002507	1003100
chr19	1004077	1005710
chr19	1006565	1009302
chr19	1009312	1011319
chr19	1015805	1016579
chr19	1016605	1018061
chr19	1018475	1018886
chr19	1019061	1022135
chr19	1026063	1029157
chr19	1030800	1031230
chr19	1035924	1036285
chr19	1037968	1038775
chr19	1039235	1041553
chr19	1041563	1043573
chr19	1044470	1045756
chr19	1046213	1048020
chr19	1048877	1049462
chr19	1050853	1052361
chr19	1052652	1053012
chr19	1057190	1057654
chr19	1062226	1063955
chr19	1064083	1068484
chr19	1068621	1069953
chr19	1070618	1072144
chr19	1072421	1074098
chr19	1074161	1075380
chr19	1075524	1076598
chr19	1076949	1077521
chr19	1079565	1080166
chr19	1081473	1083465
chr19	1084080	1084890
chr19	1087489	1089371
chr19	1089415	1090494
chr19	1093530	1094524
chr19	1094605	1096296
chr19	1097961	1099292
chr19	1099569	1100083
chr19	1101437	1102372
chr19	1102474	1103165
chr19	1103659	1105650
chr19	1106632	1109737
chr19	1110767	1114631
chr19	1116931	1117700
chr19	1121310	1122536
chr19	1122736	1123683
chr19	1123757	1124372
chr19	1126072	1127114
chr19	1131088	1134211
chr19	1135441	1137307
chr19	1138382	1138784
chr19	1139041	1139643
chr19	1140393	1141329
chr19	1146532	1148529
chr19	1149024	1150360
chr19	1150552	1151717
chr19	1151962	1152893
chr19	1154564	1156071
chr19	1157466	1158945
chr19	1159049	1159534
chr19	1160767	1161194
chr19	1161381	1162216
chr19	1162505	1163807
chr19	1164971	1165637
chr19	1166676	1168634
chr19	1168656	1170607
chr19	1171375	1172378
chr19	1172466	1174730
chr19	1177328	1178212
chr19	1180302	1180950
chr19	1181638	1182232
chr19	1183388	1184360
chr19	1185565	1186041
chr19	1189420	1189884
chr19	1192331	1192756
chr19	1194411	1195043
chr19	1203435	1203979
chr19	1204460	1204845
chr19	1205095	1208405
chr19	1208884	1209397
chr19	1209676	1210639
chr19	1211346	1212409
chr19	1213334	1215839
chr19	1215958	1216572
chr19	1217456	1217908
chr19	1218117	1219449
chr19	1220372	1224037
chr19	1224722	1225235
chr19	1227526	1228167
chr19	1229886	1231495
chr19	1231670	1233787
chr19	1236108	1239342
chr19	1239507	1240846
chr19	1241428	1242874
chr19	1244299	1245822
chr19	1245887	1246407
chr19	1247507	1247938
chr19	1248194	1250199
chr19	1250457	1253995
chr19	1255194	1256321
chr19	1257632	1258913
chr19	1259022	1260164
chr19	1260239	1263624
chr19	1265193	1267430
chr19	1267446	1268111
chr19	1268744	1270517
chr19	1274811	1276576
chr19	1279314	1280501
chr19	1281495	1282302
chr19	1282532	1283056
chr19	1283082	1285041
chr19	1285052	1286166
chr19	1286275	1287646
chr19	1287684	1289200
chr19	1289481	1290186
chr19	1290639	1293034
chr19	1295021	1296560
chr19	1296700	1297820
chr19	1298127	1298880
chr19	1302013	1303490
chr19	1304177	1304873
chr19	1307359	1307886
chr19	1308028	1309058
chr19	1309608	1312179
chr19	1312391	1314504
chr19	1315356	1317131
chr19	1317726	1318326
chr19	1318710	1319541
chr19	1321340	1322054
chr19	1324092	1325913
chr19	1327181	1327616
chr19	1331533	1332227
chr19	1333842	1334412
chr19	1344822	1345348
chr19	1354390	1356961
chr19	1357671	1358317
chr19	1360665	1362522
chr19	1363426	1364125
chr19	1371075	1371490
chr19	1372139	1372486
chr19	1373460	1374785
chr19	1377823	1378360
chr19	1381301	1381826
chr19	1382945	1384819
chr19	1387477	1388117
chr19	1393838	1394995
chr19	1396022	1398128
chr19	1399991	1402014
chr19	1402259	1403125
chr19	1403272	1403663
chr19	1406479	1407860
chr19	1407862	1410113
chr19	1410389	1410927
chr19	1411776	1412991
chr19	1413503	1414066
chr19	1414968	1416900
chr19	1417142	1417654
chr19	1417676	1418935
chr19	1422027	1422895
chr19	1422962	1425080
chr19	1426264	1426911
chr19	1429591	1430780
chr19	1433066	1433602
chr19	1435407	1436150
chr19	1436463	1437079
chr19	1437945	1439370
chr19	1439730	1440074
chr19	1440550	1441620
chr19	1441986	1443250
chr19	1443368	1443721
chr19	1443821	1444665
chr19	1444756	1446754
chr19	1446779	1448467
chr19	1449659	1451090
chr19	1451431	1452816
chr19	1452829	1454537
chr19	1454937	1456964
chr19	1457027	1458599
chr19	1459430	1460317
chr19	1465480	1466258
chr19	1468622	1470032
chr19	1470175	1472217
chr19	1477394	1477960
chr19	1478590	1479938
chr19	1481208	1482061
chr19	1482560	1483610
chr19	1489619	1492103
chr19	1492452	1493772
chr19	1494020	1494791
chr19	1496153	1496725
chr19	1497733	1498263
chr19	1501111	1501646
chr19	1503075	1504479
chr19	1505354	1506041
chr19	1506794	1508938
chr19	1509261	1511084
chr19	1512686	1514560
chr19	1514774	1516046
chr19	1516328	1516887
chr19	1521375	1522425
chr19	1522681	1524655
chr19	1527604	1528520
chr19	1533630	1534213
chr19	1538885	1539438
chr19	1542581	1543139
chr19	1546131	1546648
chr19	1554202	1554790
chr19	1556790	1557405
chr19	1559598	1561614
chr19	1563069	1563891
chr19	1564635	1565252
chr19	1565817	1569335
chr19	1569584	1570116
chr19	1576237	1577485
chr19	1582213	1582998
chr19	1584588	1585376
chr19	1587818	1588573
chr19	1590827	1593454
chr19	1601688	1602119
chr19	1604880	1606706
chr19	1616789	1619003
chr19	1622443	1623377
chr19	1624411	1624917
chr19	1632317	1634197
chr19	1648257	1649547
chr19	1650544	1651016
chr19	1651608	1653557
chr19	1654150	1654730
chr19	1655345	1656391
chr19	1657642	1658292
chr19	1661002	1661568
chr19	1663850	1664374
chr19	1665509	1666151
chr19	1668534	1669612
chr19	1671485	1672757
chr19	1673790	1674431
chr19	1675261	1677478
chr19	1684947	1685588
chr19	1687963	1688664
chr19	1690704	1692056
chr19	1693112	1693528
chr19	1718459	1719486
chr19	1720057	1720826
chr19	1725290	1726443
chr19	1734968	1735379
chr19	1744222	1746262
chr19	1746378	1749340
chr19	1751714	1753835
chr19	1754543	1755299
chr19	1755541	1756653
chr19	1756799	1758356
chr19	1758869	1759754
chr19	1759912	1760778
chr19	1761321	1762226
chr19	1766666	1768759
chr19	1769659	1770151
chr19	1773047	1774280
chr19	1774851	1775912
chr19	1775932	1777207
chr19	1780308	1781042
chr19	1781710	1782367
chr19	1786995	1787552
chr19	1788720	1790194
chr19	1790663	1791358
chr19	1791945	1792368
chr19	1795630	1797454
chr19	1806944	1808587
chr19	1811450	1813535
chr19	1814419	1815679
chr19	1823911	1824493
chr19	1825925	1827704
chr19	1830004	1830440
chr19	1832050	1832663
chr19	1833342	1834554
chr19	1836680	1838199
chr19	1840348	1841172
chr19	1843436	1844496
chr19	1847290	1849204
chr19	1849938	1850485
chr19	1850776	1852946
chr19	1853118	1854447
chr19	1854504	1856307
chr19	1856345	1858463
chr19	1858817	1861352
chr19	1862707	1865258
chr19	1866800	1867400
chr19	1868955	1869366
chr19	1871029	1871966
chr19	1872388	1873119
chr19	1873293	1875497
chr19	1875649	1877102
chr19	1880167	1881292
chr19	1882188	1883468
chr19	1883597	1885871
chr19	1887325	1887842
chr19	1895360	1895810
chr19	1897555	1898195
chr19	1901938	1902318
chr19	1904311	1906198
chr19	1907256	1908761
chr19	1909127	1910691
chr19	1913215	1914765
chr19	1914838	1915781
chr19	1923095	1923794
chr19	1929143	1930602
chr19	1935616	1936549
chr19	1940017	1941576
chr19	1941592	1943688
chr19	1945880	1946460
chr19	1947190	1948430
chr19	1948667	1950223
chr19	1956482	1958444
chr19	1958919	1959459
chr19	1970337	1970978
chr19	1976086	1976785
chr19	1977093	1977589
chr19	1977752	1979449
chr19	1979502	1980552
chr19	1980557	1981247
chr19	1985368	1986630
chr19	1987261	1988062
chr19	1989348	1990078
chr19	1992779	1993548
chr19	2000034	2000342
chr19	2005108	2005421
chr19	2012781	2013699
chr19	2014051	2015553
chr19	2015569	2016394
chr19	2019510	2020092
chr19	2026889	2027231
chr19	2027515	2027870
chr19	2028587	2029225
chr19	2032101	2033203
chr19	2034670	2036095
chr19	2041316	2043357
chr19	2044030	2045934
chr19	2047193	2048569
chr19	2049249	2052840
chr19	2053941	2054515
chr19	2054802	2055283
chr19	2055532	2057240
chr19	2059429	2060455
chr19	2060691	2062730
chr19	2064503	2064888
chr19	2069672	2070157
chr19	2081907	2082563
chr19	2083134	2083962
chr19	2085054	2085756
chr19	2087047	2087471
chr19	2087620	2088267
chr19	2088895	2090802
chr19	2090994	2091444
chr19	2094368	2094909
chr19	2095216	2095855
chr19	2095948	2097924
chr19	2103158	2103970
chr19	2110782	2111346
chr19	2112693	2114210
chr19	2114303	2115355
chr19	2123564	2124333
chr19	2126181	2126500
chr19	2126781	2127173
chr19	2127869	2128527
chr19	2129140	2130358
chr19	2132007	2133603
chr19	2135573	2136028
chr19	2136765	2137365
chr19	2140080	2140501
chr19	2145824	2146415
chr19	2150300	2152360
chr19	2154593	2155132
chr19	2156072	2156468
chr19	2161453	2161850
chr19	2162746	2163153
chr19	2163476	2165971
chr19	2166800	2167876
chr19	2168071	2168825
chr19	2168911	2169683
chr19	2171274	2172356
chr19	2174024	2174595
chr19	2176159	2177359
chr19	2182514	2183293
chr19	2185837	2187038
chr19	2187837	2189117
chr19	2191328	2191902
chr19	2195700	2196344
chr19	2198540	2199906
chr19	2207843	2209124
chr19	2211359	2212283
chr19	2212492	2214339
chr19	2219373	2219887
chr19	2221190	2222666
chr19	2223625	2224547
chr19	2224718	2226002
chr19	2226961	2228264
chr19	2228282	2230077
chr19	2230141	2230660
chr19	2231614	2232819
chr19	2235302	2237323
chr19	2238422	2239152
chr19	2239386	2241535
chr19	2242071	2242796
chr19	2243208	2244546
chr19	2247009	2247780
chr19	2252176	2254719
chr19	2254944	2256801
chr19	2258083	2258447
chr19	2259368	2259829
chr19	2260359	2260770
chr19	2261853	2262213
chr19	2263644	2264146
chr19	2266451	2267134
chr19	2269072	2272105
chr19	2272498	2273425
chr19	2273459	2274716
chr19	2275005	2276893
chr19	2277115	2277516
chr19	2278632	2279362
chr19	2281842	2283081
chr19	2285589	2286614
chr19	2289257	2292015
chr19	2292860	2293244
chr19	2294028	2295603
chr19	2298737	2299439
chr19	2302297	2304743
chr19	2306866	2308711
chr19	2308954	2309411
chr19	2309480	2310926
chr19	2312510	2313272
chr19	2315688	2316504
chr19	2318411	2318795
chr19	2319983	2320451
chr19	2324655	2326364
chr19	2327672	2328157
chr19	2328293	2330116
chr19	2330456	2332160
chr19	2332167	2334292
chr19	2334975	2335933
chr19	2337108	2338980
chr19	2341338	2341796
chr19	2346070	2346535
chr19	2355846	2356835
chr19	2358233	2359478
chr19	2371208	2371533
chr19	2371729	2372113
chr19	2375340	2375933
chr19	2381129	2381741
chr19	2383993	2384512
chr19	2385044	2385857
chr19	2394352	2395166
chr19	2396030	2396434
chr19	2416327	2417033
chr19	2423987	2425870
chr19	2426554	2428789
chr19	2431812	2432762
chr19	2435221	2435734
chr19	2436809	2437706
chr19	2446192	2446954
chr19	2452674	2454001
chr19	2454868	2457432
chr19	2461790	2462687
chr19	2462881	2463726
chr19	2469152	2470037
chr19	2474596	2477588
chr19	2477758	2479896
chr19	2487885	2489747
chr19	2490798	2492118
chr19	2494153	2496497
chr19	2503517	2504437
chr19	2507074	2507681
chr19	2511749	2513414
chr19	2518150	2518935
chr19	2520660	2521116
chr19	2523533	2524312
chr19	2524788	2525842
chr19	2528620	2529235
chr19	2529429	2530053
chr19	2532451	2533186
chr19	2540435	2541387
chr19	2542453	2542888
chr19	2543438	2544475
chr19	2546211	2547522
chr19	2549564	2550307
chr19	2552822	2553412
chr19	2554885	2555591
chr19	2557456	2557927
chr19	2561835	2562403
chr19	2566237	2566903
chr19	2576087	2576620
chr19	2576911	2577560
chr19	2578268	2580155
chr19	2581173	2581774
chr19	2587365	2587860
chr19	2588061	2588958
chr19	2598817	2599834
chr19	2602352	2603003
chr19	2603389	2603908
chr19	2606778	2607128
chr19	2607687	2608984
chr19	2609469	2610244
chr19	2610746	2611695
chr19	2613519	2614514
chr19	2614608	2615154
chr19	2618691	2619172
chr19	2620406	2621376
chr19	2621842	2622242
chr19	2624607	2625169
chr19	2627298	2628375
chr19	2629619	2630174
chr19	2634508	2635157
chr19	2636224	2636602
chr19	2636871	2637942
chr19	2639199	2639906
chr19	2648411	2648950
chr19	2650497	2651180
chr19	2653733	2654515
chr19	2659802	2660452
chr19	2661712	2662010
chr19	2663834	2664705
chr19	2678038	2678470
chr19	2680820	2681263
chr19	2681486	2682038
chr19	2685633	2686258
chr19	2691943	2692371
chr19	2695258	2695975
chr19	2698646	2699286
chr19	2701833	2703386
chr19	2710443	2710926
chr19	2711340	2712011
chr19	2717973	2718650
chr19	2719784	2722609
chr19	2722714	2724524
chr19	2726609	2728326
chr19	2728568	2729468
chr19	2734008	2734499
chr19	2739087	2740712
chr19	2749091	2749704
chr19	2758697	2759728
chr19	2770075	2770612
chr19	2775117	2776395
chr19	2782110	2783880
chr19	2785077	2786349
chr19	2787272	2788545
chr19	2789201	2789869
chr19	2790678	2791475
chr19	2795696	2796797
chr19	2798442	2799131
chr19	2810758	2811830
chr19	2811951	2812654
chr19	2813103	2814280
chr19	2815157	2815672
chr19	2817312	2817705
chr19	2819600	2820778
chr19	2840816	2842367
chr19	2866783	2867745
chr19	2887349	2887979
chr19	2888693	2889323
chr19	2900243	2901625
chr19	2902579	2903057
chr19	2908730	2909307
chr19	2922942	2924077
chr19	2926535	2927253
chr19	2943212	2943725
chr19	2944431	2945737
chr19	2949833	2951504
chr19	2953040	2953680
chr19	2962136	2962696
chr19	2972064	2972459
chr19	2974419	2974964
chr19	2976688	2978621
chr19	2982734	2984612
chr19	2986750	2988197
chr19	3005367	3006816
chr19	3012543	3013449
chr19	3022646	3023162
chr19	3024473	3026204
chr19	3027099	3029929
chr19	3030070	3030751
chr19	3030955	3031426
chr19	3031472	3031987
chr19	3033884	3034232
chr19	3034953	3037137
chr19	3037433	3037833
chr19	3039624	3040040
chr19	3041393	3043010
chr19	3045838	3047628
chr19	3047628	3048160
chr19	3051043	3051646
chr19	3055238	3057915
chr19	3058144	3059202
chr19	3061186	3063679
chr19	3065704	3066366
chr19	3066637	3066952
chr19	3070422	3071024
chr19	3073237	3073728
chr19	3074111	3074474
chr19	3075990	3076766
chr19	3080347	3080826
chr19	3085009	3085441
chr19	3093946	3094615
chr19	3094814	3097436
chr19	3098058	3099585
chr19	3102046	3102599
chr19	3103999	3104820
chr19	3108401	3109507
chr19	3111316	3113283
chr19	3115399	3117127
chr19	3125205	3125614
chr19	3125847	3126647
chr19	3129163	3129501
chr19	3130656	3130984
chr19	3132925	3134000
chr19	3135927	3137268
chr19	3141837	3142727
chr19	3145906	3147093
chr19	3154836	3155815
chr19	3161370	3161957
chr19	3162453	3164196
chr19	3165433	3165828
chr19	3172000	3172666
chr19	3176071	3177752
chr19	3178350	3179560
chr19	3179701	3181339
chr19	3183805	3184251
chr19	3184914	3187298
chr19	3188926	3190766
chr19	3191279	3192050
chr19	3193229	3194291
chr19	3194444	3194870
chr19	3196853	3197582
chr19	3204947	3206159
chr19	3207404	3207973
chr19	3209961	3211789
chr19	3224302	3226281
chr19	3226479	3228140
chr19	3228186	3229079
chr19	3234758	3235162
chr19	3244012	3244355
chr19	3249408	3249954
chr19	3250750	3251262
chr19	3270166	3271448
chr19	3272450	3273091
chr19	3275176	3277196
chr19	3284309	3286431
chr19	3289939	3290707
chr19	3293136	3293670
chr19	3305037	3305605
chr19	3306670	3307185
chr19	3307434	3307858
chr19	3308169	3308597
chr19	3317073	3317644
chr19	3319746	3320153
chr19	3324468	3324907
chr19	3326930	3327445
chr19	3335380	3335884
chr19	3336311	3337603
chr19	3338419	3339166
chr19	3339677	3340101
chr19	3343487	3344653
chr19	3345095	3345661
chr19	3346491	3347401
chr19	3350254	3350709
chr19	3356879	3361923
chr19	3365366	3367858
chr19	3369416	3370407
chr19	3372418	3372878
chr19	3373734	3376210
chr19	3378707	3379169
chr19	3383025	3384047
chr19	3384735	3385604
chr19	3386911	3387275
chr19	3387565	3388632
chr19	3389966	3390523
chr19	3397012	3398022
chr19	3398339	3399242
chr19	3403527	3405662
chr19	3407726	3408542
chr19	3409192	3410108
chr19	3411653	3412181
chr19	3413951	3414438
chr19	3423399	3424040
chr19	3428534	3429211
chr19	3429609	3430305
chr19	3431897	3432328
chr19	3434113	3435906
chr19	3440134	3440619
chr19	3441655	3442468
chr19	3443829	3444791
chr19	3450660	3451895
chr19	3453267	3453606
chr19	3458151	3460278
chr19	3462431	3464362
chr19	3465415	3466208
chr19	3467820	3468390
chr19	3469238	3470564
chr19	3471871	3472570
chr19	3477979	3478443
chr19	3478491	3481047
chr19	3482937	3483730
chr19	3484882	3485445
chr19	3493669	3494540
chr19	3499984	3501394
chr19	3503028	3503601
chr19	3505713	3507449
chr19	3507473	3508212
chr19	3508544	3510173
chr19	3510642	3511103
chr19	3511700	3512536
chr19	3513274	3513816
chr19	3516729	3517316
chr19	3518270	3518817
chr19	3519842	3521592
chr19	3526478	3527061
chr19	3531830	3532281
chr19	3532603	3534085
chr19	3536198	3538237
chr19	3538513	3539859
chr19	3542225	3542592
chr19	3544677	3546253
chr19	3547380	3548621
chr19	3548621	3549233
chr19	3552875	3553486
chr19	3554502	3555181
chr19	3556710	3558593
chr19	3560463	3560922
chr19	3562197	3563245
chr19	3565146	3565621
chr19	3568565	3569287
chr19	3570488	3571151
chr19	3572276	3574592
chr19	3574995	3575768
chr19	3576011	3579547
chr19	3579615	3579976
chr19	3580099	3581044
chr19	3585272	3585637
chr19	3585693	3587322
chr19	3588975	3589615
chr19	3593125	3593650
chr19	3595507	3596075
chr19	3599715	3600862
chr19	3603771	3604129
chr19	3604632	3605439
chr19	3606183	3609336
chr19	3612121	3613833
chr19	3617322	3619309
chr19	3625834	3627841
chr19	3629251	3629617
chr19	3630165	3631714
chr19	3636906	3638749
chr19	3642806	3645967
chr19	3646107	3647053
chr19	3650023	3650928
chr19	3654233	3654646
chr19	3655492	3657550
chr19	3658006	3658570
chr19	3659416	3660157
chr19	3664991	3666671
chr19	3668176	3668862
chr19	3670215	3671549
chr19	3671614	3672804
chr19	3672975	3673455
chr19	3681631	3682144
chr19	3682691	3684862
chr19	3687540	3689040
chr19	3691498	3693861
chr19	3698068	3698945
chr19	3698971	3701011
chr19	3706037	3706512
chr19	3707974	3709176
chr19	3710179	3710945
chr19	3712952	3713720
chr19	3719094	3719522
chr19	3720365	3720933
chr19	3721211	3722323
chr19	3722398	3723457
chr19	3723936	3724342
chr19	3725839	3726456
chr19	3743587	3744104
chr19	3761531	3762344
chr19	3762396	3763594
chr19	3769573	3769931
chr19	3770998	3771692
chr19	3774703	3776066
chr19	3783501	3787289
chr19	3801117	3802234
chr19	3803059	3804591
chr19	3810062	3811365
chr19	3812274	3812836
chr19	3818473	3819032
chr19	3821118	3821642
chr19	3821850	3822421
chr19	3828299	3829067
chr19	3849103	3850381
chr19	3851805	3853153
chr19	3855315	3855866
chr19	3867876	3869788
chr19	3870703	3871192
chr19	3876991	3877470
chr19	3879755	3880183
chr19	3880481	3881471
chr19	3881565	3882341
chr19	3899661	3900173
chr19	3930976	3931556
chr19	3932843	3933959
chr19	3945850	3946468
chr19	3950155	3952120
chr19	3953270	3953922
chr19	3966145	3967019
chr19	3968500	3969313
chr19	3969379	3970343
chr19	3970391	3971833
chr19	3977354	3978183
chr19	3983287	3983933
chr19	3983989	3984559
chr19	3984715	3987149
chr19	3987645	3988266
chr19	3990167	3990688
chr19	4006862	4008923
chr19	4009913	4011366
chr19	4012092	4013355
chr19	4014757	4016429
chr19	4031660	4033273
chr19	4040175	4040833
chr19	4042056	4043269
chr19	4044909	4046149
chr19	4049296	4049979
chr19	4050363	4050695
chr19	4051439	4053410
chr19	4057799	4059379
chr19	4059408	4060980
chr19	4061074	4062599
chr19	4063615	4068686
chr19	4077575	4079079
chr19	4081428	4082472
chr19	4084029	4085051
chr19	4086375	4086934
chr19	4089078	4090176
chr19	4097342	4099216
chr19	4103091	4104116
chr19	4104662	4105344
chr19	4108656	4109780
chr19	4112905	4114449
chr19	4115034	4116374
chr19	4120676	4121140
chr19	4122554	4125183
chr19	4130641	4131662
chr19	4139640	4140209
chr19	4140352	4140796
chr19	4144742	4146205
chr19	4147356	4147666
chr19	4149554	4150048
chr19	4152558	4153014
chr19	4153320	4153952
chr19	4167567	4167964
chr19	4172726	4173824
chr19	4174199	4174657
chr19	4180185	4180569
chr19	4181064	4181543
chr19	4181805	4183056
chr19	4183987	4184499
chr19	4186332	4187157
chr19	4198038	4199383
chr19	4199747	4200409
chr19	4204387	4205068
chr19	4207260	4207670
chr19	4207770	4208391
chr19	4208541	4209238
chr19	4212436	4212987
chr19	4214851	4215312
chr19	4229204	4230114
chr19	4232941	4234012
chr19	4246424	4247937
chr19	4256562	4257018
chr19	4263277	4263623
chr19	4266987	4268052
chr19	4268208	4268901
chr19	4277032	4277723
chr19	4277973	4280519
chr19	4284320	4285107
chr19	4288198	4288735
chr19	4296390	4297003
chr19	4297922	4298531
chr19	4301766	4302383
chr19	4303922	4305815
chr19	4310299	4311519
chr19	4326125	4326837
chr19	4327279	4329145
chr19	4329367	4330039
chr19	4335657	4336104
chr19	4338567	4339195
chr19	4340911	4341251
chr19	4342226	4344313
chr19	4345488	4346434
chr19	4352728	4353311
chr19	4360535	4363902
chr19	4365155	4365795
chr19	4368975	4370998
chr19	4374016	4376886
chr19	4376893	4377829
chr19	4379328	4380998
chr19	4385958	4386485
chr19	4388356	4389262
chr19	4389949	4391571
chr19	4391684	4392337
chr19	4397293	4397888
chr19	4398128	4398477
chr19	4399380	4401004
chr19	4402063	4403797
chr19	4408988	4409656
chr19	4414745	4415899
chr19	4416239	4416683
chr19	4425653	4426044
chr19	4430817	4431265
chr19	4431777	4432573
chr19	4445994	4446851
chr19	4447829	4448461
chr19	4448650	4450126
chr19	4454878	4456304
chr19	4456365	4458341
chr19	4471341	4475389
chr19	4495458	4496366
chr19	4504112	4505209
chr19	4505879	4507329
chr19	4507692	4508240
chr19	4516335	4517787
chr19	4518187	4519249
chr19	4519586	4520351
chr19	4521177	4522113
chr19	4523262	4524266
chr19	4524842	4525954
chr19	4531583	4532101
chr19	4534711	4535691
chr19	4536776	4537616
chr19	4537936	4538769
chr19	4539616	4540890
chr19	4542526	4544304
chr19	4547301	4547973
chr19	4555997	4557292
chr19	4557534	4558779
chr19	4559336	4560142
chr19	4563633	4564040
chr19	4567073	4568355
chr19	4574693	4576714
chr19	4577100	4577919
chr19	4580278	4582784
chr19	4583149	4585552
chr19	4589602	4590026
chr19	4593556	4593932
chr19	4596087	4596831
chr19	4597321	4599297
chr19	4606892	4607719
chr19	4610072	4610592
chr19	4622715	4623478
chr19	4624855	4625192
chr19	4627987	4628414
chr19	4633185	4634008
chr19	4634482	4635077
chr19	4635523	4637069
chr19	4638937	4641121
chr19	4648071	4648944
chr19	4654622	4655623
chr19	4660492	4661042
chr19	4669635	4670987
chr19	4671059	4671911
chr19	4676222	4677887
chr19	4678611	4680106
chr19	4687411	4687842
chr19	4694108	4695075
chr19	4695242	4695900
chr19	4696774	4697139
chr19	4705409	4706312
chr19	4707951	4708545
chr19	4709388	4710483
chr19	4713060	4714259
chr19	4715259	4716315
chr19	4717180	4718143
chr19	4722388	4725141
chr19	4730715	4731127
chr19	4732598	4733153
chr19	4738029	4738727
chr19	4742653	4743501
chr19	4744740	4745311
chr19	4759473	4760497
chr19	4763907	4764325
chr19	4768905	4770022
chr19	4776582	4777327
chr19	4785227	4785627
chr19	4791132	4792387
chr19	4800667	4801303
chr19	4803936	4804523
chr19	4807407	4807784
chr19	4809702	4810171
chr19	4811682	4812299
chr19	4812893	4813701
chr19	4815651	4816453
chr19	4827802	4828130
chr19	4829087	4829793
chr19	4830564	4832103
chr19	4842557	4842958
chr19	4851478	4852309
chr19	4861096	4861688
chr19	4866237	4868241
chr19	4869490	4869914
chr19	4870065	4870714
chr19	4872633	4873110
chr19	4877632	4879145
chr19	4889459	4889911
chr19	4894827	4895248
chr19	4895504	4895945
chr19	4896470	4896966
chr19	4908906	4910626
chr19	4910654	4911495
chr19	4911645	4912726
chr19	4914867	4915670
chr19	4915782	4916194
chr19	4916412	4917220
chr19	4927423	4928041
chr19	4941258	4941615
chr19	4959299	4959750
chr19	4967882	4971882
chr19	4972455	4973311
chr19	4976277	4977050
chr19	4977676	4978353
chr19	4980832	4981315
chr19	4988667	4989330
chr19	4991530	4992481
chr19	5001544	5002102
chr19	5016384	5017826
chr19	5018310	5019078
chr19	5023134	5023757
chr19	5024443	5024837
chr19	5029819	5030219
chr19	5031029	5032494
chr19	5035286	5036333
chr19	5036421	5037782
chr19	5037999	5038512
chr19	5038846	5039369
chr19	5045125	5045537
chr19	5046093	5047255
chr19	5047823	5050506
chr19	5052456	5052949
chr19	5054468	5055493
chr19	5057838	5059749
chr19	5067654	5069184
chr19	5073162	5073899
chr19	5074155	5075433
chr19	5083475	5084048
chr19	5086168	5087525
chr19	5090632	5092512
chr19	5093134	5094956
chr19	5102875	5103703
chr19	5104581	5105515
chr19	5109520	5110066
chr19	5112634	5114005
chr19	5114177	5115296
chr19	5115553	5116266
chr19	5117265	5117852
chr19	5125839	5133565
chr19	5135750	5136601
chr19	5136779	5138461
chr19	5139206	5140002
chr19	5140817	5142332
chr19	5143466	5143979
chr19	5147859	5149452
chr19	5149654	5151924
chr19	5153789	5155452
chr19	5155986	5156691
chr19	5166219	5166613
chr19	5170350	5170809
chr19	5171531	5172025
chr19	5173030	5173690
chr19	5186223	5186757
chr19	5193159	5193891
chr19	5216584	5217288
chr19	5225754	5226482
chr19	5228945	5230308
chr19	5250612	5252148
chr19	5260841	5261789
chr19	5268288	5268734
chr19	5271093	5271605
chr19	5287451	5287953
chr19	5290211	5291374
chr19	5292262	5294578
chr19	5295065	5295828
chr19	5298248	5298963
chr19	5308414	5310111
chr19	5314172	5314517
chr19	5320027	5320523
chr19	5321949	5322762
chr19	5330196	5330778
chr19	5333964	5334448
chr19	5336084	5336729
chr19	5338015	5341431
chr19	5345955	5346621
chr19	5349114	5349478
chr19	5352095	5352903
chr19	5354510	5354990
chr19	5356419	5356841
chr19	5360504	5360850
chr19	5364677	5365222
chr19	5369964	5370635
chr19	5377578	5378028
chr19	5394559	5395614
chr19	5397694	5398338
chr19	5404047	5404541
chr19	5407350	5407771
chr19	5418716	5419108
chr19	5430324	5430680
chr19	5434304	5434820
chr19	5434911	5435873
chr19	5436150	5437405
chr19	5444405	5444819
chr19	5445689	5446073
chr19	5452820	5453384
chr19	5460843	5461224
chr19	5470375	5470994
chr19	5477715	5478739
chr19	5480570	5481021
chr19	5484376	5485199
chr19	5492592	5493477
chr19	5498949	5499877
chr19	5503772	5504106
chr19	5515723	5516086
chr19	5523080	5523545
chr19	5534972	5535367
chr19	5536274	5537188
chr19	5539219	5539906
chr19	5542692	5543067
chr19	5543964	5544426
chr19	5547881	5548327
chr19	5557420	5558743
chr19	5559642	5560659
chr19	5561647	5561982
chr19	5563062	5563587
chr19	5563937	5564450
chr19	5567524	5568404
chr19	5577727	5578642
chr19	5581976	5582494
chr19	5585270	5587028
chr19	5593762	5594321
chr19	5594513	5594980
chr19	5622004	5625513
chr19	5627499	5627968
chr19	5664496	5664983
chr19	5665969	5666649
chr19	5667117	5668415
chr19	5679707	5681488
chr19	5681954	5682907
chr19	5683192	5683656
chr19	5685952	5688741
chr19	5689257	5689643
chr19	5689969	5692669
chr19	5695708	5697332
chr19	5697510	5698966
chr19	5700599	5701200
chr19	5703203	5705020
chr19	5718550	5719162
chr19	5719647	5721181
chr19	5773703	5774146
chr19	5775661	5776305
chr19	5789823	5791604
chr19	5794159	5794564
chr19	5799273	5799707
chr19	5800535	5801182
chr19	5802051	5802772
chr19	5802818	5803202
chr19	5803392	5806492
chr19	5823502	5824271
chr19	5826531	5827242
chr19	5827244	5830101
chr19	5831895	5832536
chr19	5839615	5840096
chr19	5850819	5851833
chr19	5870948	5871415
chr19	5874578	5875019
chr19	5880344	5881079
chr19	5881881	5882681
chr19	5889553	5890045
chr19	5892008	5893172
chr19	5894236	5895781
chr19	5897241	5898093
chr19	5903084	5903485
chr19	5903599	5905460
chr19	5908725	5909076
chr19	5909143	5909559
chr19	5909912	5910506
chr19	5913900	5916609
chr19	5918019	5918465
chr19	5926587	5928013
chr19	5929700	5930129
chr19	5934913	5935844
chr19	5943590	5944109
chr19	5947439	5948046
chr19	5951327	5952328
chr19	5954505	5955273
chr19	5961930	5963142
chr19	5967949	5969058
chr19	5974852	5975430
chr19	5977127	5979130
chr19	5983291	5983729
chr19	5985229	5986083
chr19	5987284	5988123
chr19	5990360	5990883
chr19	5993773	5994823
chr19	5997257	5997876
chr19	6005275	6005806
chr19	6018825	6019309
chr19	6020177	6021614
chr19	6021742	6023025
chr19	6023133	6023853
chr19	6038721	6039601
chr19	6047846	6048467
chr19	6048864	6049357
chr19	6056856	6058113
chr19	6060782	6061873
chr19	6062280	6062815
chr19	6065817	6066504
chr19	6066646	6067813
chr19	6071112	6071579
chr19	6076594	6077581
chr19	6086102	6086958
chr19	6086962	6087634
chr19	6087762	6088305
chr19	6092016	6093026
chr19	6103196	6103772
chr19	6108497	6110210
chr19	6110395	6111121
chr19	6111382	6111771
chr19	6125520	6126039
chr19	6126407	6126856
chr19	6138047	6138614
chr19	6161204	6162007
chr19	6165988	6166439
chr19	6198936	6200180
chr19	6216325	6217787
chr19	6218043	6221110
chr19	6222590	6224775
chr19	6227697	6229366
chr19	6232477	6234624
chr19	6236313	6237521
chr19	6238195	6239488
chr19	6240111	6240603
chr19	6241340	6242664
chr19	6244028	6244440
chr19	6248313	6249858
chr19	6259189	6259751
chr19	6260913	6261522
chr19	6270012	6270586
chr19	6271199	6272993
chr19	6273506	6275422
chr19	6276449	6277927
chr19	6278270	6279897
chr19	6279924	6280620
chr19	6299898	6300284
chr19	6313388	6313945
chr19	6343553	6343941
chr19	6354256	6354542
chr19	6358004	6358425
chr19	6361261	6362824
chr19	6372221	6374228
chr19	6378071	6378640
chr19	6392598	6394490
chr19	6402948	6403618
chr19	6411895	6413268
chr19	6414036	6414817
chr19	6417135	6418377
chr19	6423394	6426809
chr19	6429464	6430335
chr19	6457873	6458439
chr19	6458936	6460982
chr19	6462011	6462781
chr19	6463930	6465967
chr19	6475679	6477171
chr19	6480957	6482398
chr19	6489321	6490365
chr19	6500784	6503154
chr19	6504865	6505323
chr19	6509375	6510208
chr19	6515970	6517519
chr19	6518076	6518811
chr19	6519344	6519793
chr19	6521960	6522895
chr19	6527884	6528711
chr19	6528781	6529358
chr19	6530697	6532242
chr19	6532711	6533647
chr19	6533737	6535169
chr19	6536009	6536920
chr19	6543820	6544430
chr19	6551636	6552497
chr19	6564444	6564911
chr19	6577351	6578251
chr19	6580344	6580768
chr19	6587369	6587789
chr19	6590373	6591549
chr19	6592406	6592937
chr19	6603901	6604479
chr19	6609043	6609531
chr19	6610874	6611965
chr19	6616008	6616415
chr19	6630782	6631088
chr19	6632106	6632521
chr19	6633311	6633653
chr19	6639503	6639937
chr19	6641755	6642274
chr19	6654340	6655445
chr19	6659731	6660296
chr19	6660969	6661287
chr19	6661693	6662209
chr19	6663561	6664229
chr19	6667169	6667682
chr19	6669797	6670587
chr19	6674598	6675461
chr19	6677670	6678514
chr19	6688715	6689138
chr19	6692950	6693463
chr19	6693591	6694673
chr19	6710561	6711342
chr19	6716629	6717451
chr19	6718094	6719842
chr19	6720407	6721388
chr19	6721809	6722267
chr19	6723099	6723624
chr19	6725443	6726013
chr19	6728279	6729140
chr19	6729688	6731375
chr19	6733367	6733879
chr19	6734088	6734654
chr19	6736406	6741682
chr19	6743854	6745782
chr19	6752309	6754492
chr19	6761133	6761573
chr19	6765925	6766988
chr19	6766997	6768503
chr19	6769237	6769726
chr19	6772110	6773253
chr19	6795042	6795478
chr19	6800948	6802196
chr19	6802349	6802898
chr19	6806542	6806937
chr19	6811905	6812365
chr19	6828226	6829874
chr19	6862776	6863339
chr19	6863543	6864068
chr19	6926104	6926600
chr19	6947717	6948236
chr19	7004366	7004685
chr19	7006324	7006801
chr19	7006907	7007250
chr19	7009144	7009491
chr19	7010629	7011029
chr19	7013704	7014097
chr19	7069007	7070479
chr19	7098783	7099962
chr19	7102422	7102813
chr19	7109955	7110504
chr19	7134883	7135441
chr19	7149157	7149580
chr19	7159532	7160031
chr19	7179204	7180002
chr19	7182969	7183834
chr19	7192322	7192817
chr19	7196888	7197670
chr19	7198072	7198909
chr19	7199887	7200438
chr19	7208069	7208522
chr19	7214355	7214823
chr19	7219949	7220373
chr19	7224321	7224824
chr19	7239562	7239910
chr19	7242891	7243342
chr19	7254616	7255084
chr19	7257221	7257649
chr19	7265900	7266453
chr19	7272906	7273538
chr19	7291214	7291621
chr19	7293165	7295670
chr19	7321283	7321670
chr19	7326196	7326562
chr19	7337277	7338349
chr19	7341158	7341583
chr19	7345529	7346329
chr19	7348610	7349607
chr19	7349984	7350521
chr19	7354347	7354760
chr19	7373964	7374314
chr19	7375737	7376726
chr19	7380635	7381074
chr19	7382568	7383008
chr19	7386283	7386944
chr19	7387482	7387866
chr19	7391102	7391901
chr19	7394456	7395857
chr19	7397818	7398230
chr19	7398762	7399392
chr19	7410044	7410468
chr19	7415256	7416190
chr19	7421961	7422817
chr19	7425031	7425509
chr19	7426947	7427471
chr19	7459977	7460994
chr19	7461876	7462743
chr19	7470596	7472161
chr19	7472951	7473435
chr19	7479413	7480054
chr19	7480294	7481240
chr19	7482348	7484183
chr19	7488723	7489577
chr19	7492038	7492584
chr19	7494359	7495019
chr19	7497325	7497766
chr19	7500626	7501651
chr19	7505330	7507360
chr19	7507668	7508594
chr19	7509634	7510094
chr19	7512409	7513013
chr19	7515063	7515720
chr19	7515860	7517526
chr19	7517601	7518464
chr19	7520629	7521657
chr19	7521872	7523875
chr19	7532031	7532508
chr19	7533454	7536699
chr19	7540800	7541760
chr19	7544702	7545128
chr19	7550408	7551967
chr19	7554688	7556063
chr19	7562775	7563460
chr19	7568475	7568923
chr19	7575471	7575928
chr19	7590209	7591045
chr19	7595376	7597379
chr19	7597714	7598543
chr19	7605256	7606771
chr19	7613284	7613704
chr19	7614658	7615209
chr19	7616214	7617000
chr19	7618421	7620389
chr19	7623364	7623819
chr19	7628779	7630506
chr19	7636451	7638245
chr19	7641352	7641973
chr19	7643128	7644623
chr19	7645293	7645837
chr19	7649419	7649890
chr19	7652097	7652700
chr19	7655666	7656140
chr19	7658282	7658953
chr19	7669692	7671241
chr19	7674122	7674912
chr19	7676479	7676891
chr19	7679451	7679959
chr19	7680536	7682532
chr19	7685414	7686499
chr19	7692466	7693180
chr19	7694421	7694965
chr19	7701215	7702586
chr19	7705551	7706376
chr19	7729265	7729680
chr19	7729696	7730751
chr19	7743373	7744052
chr19	7748765	7749323
chr19	7772717	7773290
chr19	7784013	7784715
chr19	7788279	7789028
chr19	7789161	7790076
chr19	7799653	7800573
chr19	7804907	7805399
chr19	7807500	7808139
chr19	7815300	7815828
chr19	7819275	7819788
chr19	7829028	7831061
chr19	7831341	7832189
chr19	7832855	7834184
chr19	7844433	7845007
chr19	7850002	7851430
chr19	7852861	7854029
chr19	7855901	7857466
chr19	7857559	7858936
chr19	7860924	7861735
chr19	7861800	7863676
chr19	7864887	7865983
chr19	7866511	7867830
chr19	7868368	7870044
chr19	7870051	7871297
chr19	7871355	7872659
chr19	7873295	7875286
chr19	7887576	7887985
chr19	7888240	7889286
chr19	7893410	7893774
chr19	7894793	7895777
chr19	7900595	7901810
chr19	7901824	7902194
chr19	7902854	7905069
chr19	7908267	7909316
chr19	7909972	7911292
chr19	7911348	7913183
chr19	7913209	7913880
chr19	7913897	7915184
chr19	7915788	7918308
chr19	7918456	7919483
chr19	7919659	7921684
chr19	7924823	7926825
chr19	7927975	7929863
chr19	7933372	7934429
chr19	7943073	7944979
chr19	7952874	7953386
chr19	7969588	7970016
chr19	7970818	7971404
chr19	7978299	7979579
chr19	7984437	7984973
chr19	7986476	7987825
chr19	7988286	7989860
chr19	8000715	8001274
chr19	8001927	8003015
chr19	8004320	8006445
chr19	8017908	8018321
chr19	8022348	8022735
chr19	8028912	8029850
chr19	8033215	8034049
chr19	8050040	8051241
chr19	8052039	8052677
chr19	8054031	8054738
chr19	8057834	8058286
chr19	8069295	8069766
chr19	8073017	8073466
chr19	8085318	8086557
chr19	8090270	8090609
chr19	8101298	8101727
chr19	8139687	8140172
chr19	8145700	8146450
chr19	8148441	8150657
chr19	8154060	8154428
chr19	8154525	8155364
chr19	8158412	8158913
chr19	8161076	8161635
chr19	8174698	8175097
chr19	8180070	8180490
chr19	8193794	8194354
chr19	8194541	8194952
chr19	8195251	8195725
chr19	8196582	8197012
chr19	8205024	8205463
chr19	8206616	8207092
chr19	8208115	8211504
chr19	8214014	8214352
chr19	8221286	8221669
chr19	8224462	8225486
chr19	8238173	8238855
chr19	8240166	8241437
chr19	8244566	8244901
chr19	8246480	8246994
chr19	8250886	8251680
chr19	8252993	8253602
chr19	8256900	8257613
chr19	8257939	8258610
chr19	8260904	8262099
chr19	8268656	8269687
chr19	8273394	8273779
chr19	8276506	8277055
chr19	8281938	8282280
chr19	8282575	8282921
chr19	8288285	8288630
chr19	8291346	8291925
chr19	8296799	8297157
chr19	8297466	8297783
chr19	8304796	8305441
chr19	8305968	8307044
chr19	8307380	8309033
chr19	8311445	8312471
chr19	8320563	8322355
chr19	8324408	8325177
chr19	8329638	8330474
chr19	8331321	8332112
chr19	8333011	8336297
chr19	8340478	8341311
chr19	8342360	8343851
chr19	8347831	8348257
chr19	8352460	8352863
chr19	8353983	8354447
chr19	8355551	8356342
chr19	8361812	8362667
chr19	8363869	8364982
chr19	8366986	8367902
chr19	8368399	8368724
chr19	8370826	8371888
chr19	8374081	8374751
chr19	8377657	8378054
chr19	8387985	8388498
chr19	8389728	8391236
chr19	8394345	8394777
chr19	8394870	8395338
chr19	8396537	8397616
chr19	8398154	8398878
chr19	8412848	8413915
chr19	8418016	8418604
chr19	8421776	8422486
chr19	8423925	8424458
chr19	8434387	8434853
chr19	8441753	8442337
chr19	8444582	8446310
chr19	8447357	8447718
chr19	8451942	8452367
chr19	8456153	8456551
chr19	8459937	8460472
chr19	8473761	8474684
chr19	8480781	8481310
chr19	8481408	8482081
chr19	8487177	8488177
chr19	8489204	8490780
chr19	8494164	8494846
chr19	8500216	8500731
chr19	8502363	8502846
chr19	8504177	8504578
chr19	8505616	8507104
chr19	8507960	8508356
chr19	8508654	8509157
chr19	8510319	8510769
chr19	8510948	8514504
chr19	8515287	8515762
chr19	8525207	8527327
chr19	8540715	8541066
chr19	8567806	8568206
chr19	8569070	8569906
chr19	8570992	8571498
chr19	8575719	8576125
chr19	8576729	8577163
chr19	8577327	8577844
chr19	8578592	8579385
chr19	8580193	8581307
chr19	8582472	8582843
chr19	8585522	8586736
chr19	8590974	8591490
chr19	8591834	8594282
chr19	8601831	8602383
chr19	8606739	8607975
chr19	8609049	8612707
chr19	8612794	8613394
chr19	8615094	8615663
chr19	8615682	8616104
chr19	8631164	8631896
chr19	8640204	8640996
chr19	8642127	8642479
chr19	8654633	8655369
chr19	8671170	8671706
chr19	8694298	8694817
chr19	8698195	8698659
chr19	8831903	8833462
chr19	8878388	8878727
chr19	8922603	8923193
chr19	8965866	8966321
chr19	8973481	8973963
chr19	9009891	9011033
chr19	9018159	9018955
chr19	9032147	9032589
chr19	9050451	9051158
chr19	9054809	9055415
chr19	9055415	9056042
chr19	9059047	9059789
chr19	9070039	9070658
chr19	9073741	9074169
chr19	9075223	9076126
chr19	9079689	9080184
chr19	9128208	9128595
chr19	9136547	9136965
chr19	9139931	9141068
chr19	9205548	9205907
chr19	9309258	9310488
chr19	9312148	9312494
chr19	9323413	9324875
chr19	9362677	9363506
chr19	9406639	9407666
chr19	9431467	9431980
chr19	9435053	9436018
chr19	9497880	9499239
chr19	9531992	9532418
chr19	9535936	9536281
chr19	9538207	9539104
chr19	9584007	9584958
chr19	9586761	9587201
chr19	9597013	9597499
chr19	9621009	9622162
chr19	9625916	9626351
chr19	9674633	9675593
chr19	9700125	9701042
chr19	9735524	9736549
chr19	9768168	9769201
chr19	9785362	9786453
chr19	9791563	9793496
chr19	9796061	9796702
chr19	9801981	9802479
chr19	9818298	9820047
chr19	9827191	9829004
chr19	9834542	9836474
chr19	9839471	9839906
chr19	9846882	9847731
chr19	9847936	9848704
chr19	9849825	9850926
chr19	9853382	9853916
chr19	9871554	9872230
chr19	9883167	9883855
chr19	9911747	9913272
chr19	9913336	9915265
chr19	9917296	9917828
chr19	9930964	9931369
chr19	9933919	9935900
chr19	9935900	9937515
chr19	9939372	9940029
chr19	9940730	9941294
chr19	9945358	9946094
chr19	9952367	9952802
chr19	9966447	9967213
chr19	10000127	10000864
chr19	10001830	10002438
chr19	10007975	10008397
chr19	10008724	10010909
chr19	10011847	10012675
chr19	10013347	10013736
chr19	10018273	10018676
chr19	10027229	10028253
chr19	10036607	10037155
chr19	10044436	10044865
chr19	10061863	10062492
chr19	10069106	10069558
chr19	10070900	10071721
chr19	10073937	10074743
chr19	10084106	10084735
chr19	10085545	10087537
chr19	10089760	10090508
chr19	10090980	10091510
chr19	10093002	10093746
chr19	10095437	10096975
chr19	10098858	10099560
chr19	10102741	10103192
chr19	10104650	10105316
chr19	10105643	10107034
chr19	10111204	10111859
chr19	10112173	10112810
chr19	10112879	10114418
chr19	10119000	10120233
chr19	10120794	10121253
chr19	10131590	10131978
chr19	10155869	10156219
chr19	10184662	10185241
chr19	10191398	10191856
chr19	10193773	10195628
chr19	10206302	10207082
chr19	10219674	10220262
chr19	10226247	10228092
chr19	10228347	10229315
chr19	10229883	10231872
chr19	10235816	10236875
chr19	10237762	10238743
chr19	10242642	10243223
chr19	10250059	10250527
chr19	10251652	10253036
chr19	10258998	10259802
chr19	10260044	10260638
chr19	10261151	10261524
chr19	10265379	10265716
chr19	10269445	10272124
chr19	10283199	10283990
chr19	10285479	10286488
chr19	10286539	10288297
chr19	10288666	10290509
chr19	10290988	10291885
chr19	10291902	10293735
chr19	10294227	10294802
chr19	10295080	10296736
chr19	10299544	10300369
chr19	10305405	10306100
chr19	10315383	10317137
chr19	10332430	10334361
chr19	10334410	10336283
chr19	10339329	10340076
chr19	10352541	10354595
chr19	10361503	10362831
chr19	10363864	10364327
chr19	10368469	10368869
chr19	10373723	10374116
chr19	10379839	10381487
chr19	10384629	10385041
chr19	10386118	10386656
chr19	10388890	10389499
chr19	10390691	10391399
chr19	10402228	10406088
chr19	10408628	10409365
chr19	10412285	10412847
chr19	10415835	10417810
chr19	10417867	10423285
chr19	10423537	10425164
chr19	10425319	10425844
chr19	10428221	10428515
chr19	10430546	10432859
chr19	10444972	10445566
chr19	10450551	10452187
chr19	10454192	10454786
chr19	10460863	10462148
chr19	10471985	10472342
chr19	10475052	10475623
chr19	10478612	10479961
chr19	10483573	10483946
chr19	10492079	10492521
chr19	10498498	10498950
chr19	10499638	10500736
chr19	10501848	10503756
chr19	10505570	10506219
chr19	10509653	10510040
chr19	10510238	10510980
chr19	10513002	10515212
chr19	10515786	10516467
chr19	10516736	10518734
chr19	10520872	10521441
chr19	10533726	10534238
chr19	10535707	10536204
chr19	10541499	10541945
chr19	10543413	10545359
chr19	10551752	10552371
chr19	10552548	10553219
chr19	10553924	10554611
chr19	10564851	10566945
chr19	10568005	10569889
chr19	10572350	10573064
chr19	10580936	10581775
chr19	10583495	10583961
chr19	10587003	10587577
chr19	10593904	10594689
chr19	10602141	10603996
chr19	10612476	10613086
chr19	10617171	10618209
chr19	10625136	10626349
chr19	10636653	10637120
chr19	10638246	10638633
chr19	10639911	10640272
chr19	10642245	10643256
chr19	10643998	10645251
chr19	10648391	10648866
chr19	10650156	10650494
chr19	10651976	10652445
chr19	10653231	10655331
chr19	10655370	10656415
chr19	10677760	10678386
chr19	10686102	10687289
chr19	10687468	10688664
chr19	10690124	10691149
chr19	10695037	10696446
chr19	10699716	10700128
chr19	10701136	10702503
chr19	10717228	10720199
chr19	10726956	10727401
chr19	10731622	10732094
chr19	10740927	10741280
chr19	10745067	10745501
chr19	10748728	10750099
chr19	10751160	10751695
chr19	10759446	10760226
chr19	10761674	10762209
chr19	10764140	10765071
chr19	10766696	10767265
chr19	10769648	10770068
chr19	10770145	10770561
chr19	10780411	10780925
chr19	10784249	10784704
chr19	10797463	10798191
chr19	10808699	10810057
chr19	10812983	10813521
chr19	10815151	10815663
chr19	10816185	10818895
chr19	10819342	10820835
chr19	10828913	10829946
chr19	10830872	10831476
chr19	10834975	10837101
chr19	10848252	10848957
chr19	10855986	10856614
chr19	10858305	10858759
chr19	10861196	10861612
chr19	10862869	10863851
chr19	10864345	10865078
chr19	10868009	10868523
chr19	10870561	10871741
chr19	10871778	10873379
chr19	10876463	10877469
chr19	10879147	10879710
chr19	10881387	10882541
chr19	10885357	10886035
chr19	10887315	10889278
chr19	10891431	10892254
chr19	10894116	10894758
chr19	10896773	10897741
chr19	10898743	10899885
chr19	10915139	10916196
chr19	10922359	10922746
chr19	10924150	10924775
chr19	10927815	10929778
chr19	10936691	10937142
chr19	10939425	10940352
chr19	10942036	10942465
chr19	10948353	10948692
chr19	10952765	10953264
chr19	10954607	10954958
chr19	10960304	10962014
chr19	10968581	10969318
chr19	10975736	10976112
chr19	10977105	10977424
chr19	10986333	10986656
chr19	11014407	11014920
chr19	11017351	11018800
chr19	11021021	11021939
chr19	11025422	11025847
chr19	11035287	11036382
chr19	11048904	11049838
chr19	11052435	11053041
chr19	11066343	11066856
chr19	11083950	11084515
chr19	11085424	11085955
chr19	11088460	11090005
chr19	11090133	11091194
chr19	11091540	11092620
chr19	11094852	11095589
chr19	11096256	11096905
chr19	11105221	11105822
chr19	11111396	11112060
chr19	11114189	11114606
chr19	11126183	11126687
chr19	11130914	11131531
chr19	11137641	11139616
chr19	11141802	11143761
chr19	11152448	11153184
chr19	11155181	11156424
chr19	11157641	11158099
chr19	11160111	11160542
chr19	11164858	11165544
chr19	11166225	11166964
chr19	11168589	11169070
chr19	11178681	11179115
chr19	11189683	11190195
chr19	11191298	11191892
chr19	11192089	11192519
chr19	11194231	11196041
chr19	11196474	11198423
chr19	11199053	11199496
chr19	11203366	11204424
chr19	11205959	11206413
chr19	11223271	11223720
chr19	11227149	11228128
chr19	11235607	11236018
chr19	11236515	11237540
chr19	11239177	11240636
chr19	11241483	11242401
chr19	11243061	11244240
chr19	11254668	11255151
chr19	11256118	11256657
chr19	11260948	11263131
chr19	11264363	11264973
chr19	11265519	11266288
chr19	11268848	11269431
chr19	11275244	11275711
chr19	11279623	11280371
chr19	11281428	11281960
chr19	11288404	11288718
chr19	11293617	11294464
chr19	11314698	11315123
chr19	11323786	11325124
chr19	11338072	11340136
chr19	11344386	11344990
chr19	11345875	11347285
chr19	11354541	11356596
chr19	11361081	11362734
chr19	11369554	11370118
chr19	11374203	11375805
chr19	11377157	11377792
chr19	11378177	11379113
chr19	11380383	11382346
chr19	11382727	11384670
chr19	11390437	11390774
chr19	11404999	11405612
chr19	11405989	11406841
chr19	11410674	11411086
chr19	11418128	11419794
chr19	11420489	11420998
chr19	11421044	11424282
chr19	11425735	11427215
chr19	11434725	11436463
chr19	11444123	11445055
chr19	11446127	11447544
chr19	11451659	11452208
chr19	11452613	11453509
chr19	11453949	11454544
chr19	11457100	11457653
chr19	11460232	11460745
chr19	11465541	11466289
chr19	11478178	11481469
chr19	11481652	11484361
chr19	11485003	11486113
chr19	11490725	11491594
chr19	11496237	11496751
chr19	11496803	11497296
chr19	11499955	11500424
chr19	11504483	11506661
chr19	11528509	11529559
chr19	11530380	11530963
chr19	11532010	11532507
chr19	11532868	11533266
chr19	11535981	11536619
chr19	11538415	11539285
chr19	11539640	11541110
chr19	11545909	11546482
chr19	11551608	11552478
chr19	11553108	11553588
chr19	11553682	11554043
chr19	11554173	11554709
chr19	11558800	11559865
chr19	11560563	11561054
chr19	11564891	11565300
chr19	11568199	11568732
chr19	11570155	11570481
chr19	11577496	11579429
chr19	11581030	11581542
chr19	11581789	11582281
chr19	11584099	11584493
chr19	11587630	11588461
chr19	11597122	11598309
chr19	11624608	11625009
chr19	11639299	11640541
chr19	11673612	11674690
chr19	11693788	11694333
chr19	11694579	11695530
chr19	11700264	11700627
chr19	11736582	11737278
chr19	11737850	11739549
chr19	11766632	11768186
chr19	11797523	11798084
chr19	11798163	11799179
chr19	11813768	11815104
chr19	11848235	11849534
chr19	11879951	11880336
chr19	11881257	11881653
chr19	11887398	11888616
chr19	11923610	11924221
chr19	11924563	11925820
chr19	11963439	11964392
chr19	11964534	11965751
chr19	11984983	11985394
chr19	11987325	11988178
chr19	11988909	11989229
chr19	12034361	12035099
chr19	12035239	12036424
chr19	12051949	12053468
chr19	12056206	12056802
chr19	12059477	12060079
chr19	12064277	12065609
chr19	12090869	12091288
chr19	12092029	12092798
chr19	12139920	12140913
chr19	12141118	12141636
chr19	12156220	12157459
chr19	12159673	12160416
chr19	12162599	12163820
chr19	12194574	12195795
chr19	12202309	12202729
chr19	12237146	12238172
chr19	12266034	12266930
chr19	12289287	12289699
chr19	12293678	12295453
chr19	12331158	12331875
chr19	12333022	12334246
chr19	12363329	12364113
chr19	12364525	12366344
chr19	12400290	12401722
chr19	12440069	12441514
chr19	12484202	12485455
chr19	12495056	12496083
chr19	12513428	12514345
chr19	12544339	12544892
chr19	12545315	12545711
chr19	12550805	12552234
chr19	12555398	12555940
chr19	12563969	12564541
chr19	12574112	12574497
chr19	12596818	12597705
chr19	12603808	12604358
chr19	12610380	12611870
chr19	12613728	12614341
chr19	12639675	12640668
chr19	12647123	12648686
chr19	12656447	12657738
chr19	12657965	12658363
chr19	12664298	12665047
chr19	12665155	12665645
chr19	12665895	12667381
chr19	12668721	12670514
chr19	12672033	12672471
chr19	12676241	12677066
chr19	12681083	12682227
chr19	12695106	12697384
chr19	12702840	12703790
chr19	12716943	12717404
chr19	12720745	12723323
chr19	12723445	12724553
chr19	12726822	12727253
chr19	12733190	12735112
chr19	12736637	12738350
chr19	12748198	12749214
chr19	12749603	12751325
chr19	12751377	12752608
chr19	12757421	12758508
chr19	12760545	12760997
chr19	12765776	12766637
chr19	12769560	12770423
chr19	12771897	12773201
chr19	12773440	12774157
chr19	12774447	12776029
chr19	12777464	12779033
chr19	12779056	12779622
chr19	12782120	12785198
chr19	12785549	12787006
chr19	12788450	12789251
chr19	12789260	12790752
chr19	12791137	12793123
chr19	12793331	12794832
chr19	12795829	12797048
chr19	12800954	12802928
chr19	12803311	12803753
chr19	12805974	12807610
chr19	12825280	12826486
chr19	12828489	12829246
chr19	12829853	12830971
chr19	12832290	12833973
chr19	12834001	12835925
chr19	12836092	12837895
chr19	12837952	12839410
chr19	12840064	12841740
chr19	12844079	12844639
chr19	12847375	12848404
chr19	12864507	12865244
chr19	12865736	12867126
chr19	12867143	12868152
chr19	12868408	12869454
chr19	12871915	12872661
chr19	12872855	12873881
chr19	12880673	12881894
chr19	12884821	12886677
chr19	12886958	12887989
chr19	12890650	12892228
chr19	12899833	12900644
chr19	12912585	12914316
chr19	12918980	12919743
chr19	12932805	12934244
chr19	12937391	12939400
chr19	12945522	12947009
chr19	12947961	12948590
chr19	12952579	12953781
chr19	12954060	12955096
chr19	12956724	12957620
chr19	12964878	12966065
chr19	12967860	12968330
chr19	12970162	12970566
chr19	12974375	12976069
chr19	12977765	12978654
chr19	12983517	12984262
chr19	12985015	12986312
chr19	12994705	12995530
chr19	12995734	12998224
chr19	12998356	12999247
chr19	13002253	13002982
chr19	13005738	13006337
chr19	13007184	13009118
chr19	13012301	13015261
chr19	13017515	13018956
chr19	13019985	13020992
chr19	13022104	13023676
chr19	13026438	13027130
chr19	13029941	13030406
chr19	13031902	13032677
chr19	13033935	13035070
chr19	13036128	13037675
chr19	13044461	13045130
chr19	13051146	13052448
chr19	13053354	13054638
chr19	13054914	13056660
chr19	13060164	13061955
chr19	13069440	13070804
chr19	13072180	13072714
chr19	13077304	13078103
chr19	13078933	13080243
chr19	13082062	13083186
chr19	13085116	13085630
chr19	13087843	13088367
chr19	13089090	13089898
chr19	13090277	13092377
chr19	13093429	13094809
chr19	13094895	13096878
chr19	13097530	13101886
chr19	13102329	13103934
chr19	13104191	13105788
chr19	13115951	13117605
chr19	13117815	13120274
chr19	13120562	13121424
chr19	13128488	13129113
chr19	13132410	13133320
chr19	13143212	13143574
chr19	13149459	13150995
chr19	13151006	13154209
chr19	13154244	13156772
chr19	13160670	13161002
chr19	13162559	13163657
chr19	13163701	13165207
chr19	13167450	13168307
chr19	13169808	13170420
chr19	13172192	13173055
chr19	13181846	13182563
chr19	13191166	13191666
chr19	13194537	13194996
chr19	13195746	13196248
chr19	13207212	13210496
chr19	13212686	13213393
chr19	13215655	13216366
chr19	13234407	13235066
chr19	13241742	13242206
chr19	13247793	13248353
chr19	13261008	13261908
chr19	13262372	13262889
chr19	13275311	13275849
chr19	13277104	13277899
chr19	13278062	13278500
chr19	13298587	13299397
chr19	13302636	13303213
chr19	13366591	13367109
chr19	13396492	13397220
chr19	13398741	13399700
chr19	13401374	13401904
chr19	13420894	13421281
chr19	13428377	13428902
chr19	13430981	13431580
chr19	13441826	13442410
chr19	13459997	13460513
chr19	13463317	13463773
chr19	13492105	13492617
chr19	13505567	13506916
chr19	13507052	13507873
chr19	13526645	13527052
chr19	13557796	13558155
chr19	13574835	13575429
chr19	13579617	13580087
chr19	13583112	13583534
chr19	13589089	13589751
chr19	13597727	13598211
chr19	13610025	13610713
chr19	13621456	13622058
chr19	13629699	13630294
chr19	13632931	13633700
chr19	13637712	13638358
chr19	13644722	13645161
chr19	13672491	13672915
chr19	13685569	13686101
chr19	13689129	13689575
chr19	13692082	13692596
chr19	13700559	13701086
chr19	13717345	13717815
chr19	13718823	13719254
chr19	13721369	13721706
chr19	13731154	13732311
chr19	13740842	13741227
chr19	13747585	13749026
chr19	13764108	13766233
chr19	13774115	13775426
chr19	13781494	13782064
chr19	13784901	13785551
chr19	13787651	13788331
chr19	13794395	13797411
chr19	13803026	13803496
chr19	13804718	13805572
chr19	13817138	13818666
chr19	13825357	13826584
chr19	13827606	13828128
chr19	13833117	13834890
chr19	13835656	13837589
chr19	13838652	13840982
chr19	13841288	13841902
chr19	13842127	13844088
chr19	13844187	13844850
chr19	13845829	13846195
chr19	13846419	13848301
chr19	13848813	13849785
chr19	13850144	13852061
chr19	13853398	13853922
chr19	13858635	13859063
chr19	13859678	13860014
chr19	13861444	13862732
chr19	13863650	13866970
chr19	13872529	13873603
chr19	13873870	13874646
chr19	13880022	13882822
chr19	13883413	13884180
chr19	13884670	13885793
chr19	13886958	13887977
chr19	13888192	13889058
chr19	13897261	13897675
chr19	13903144	13903494
chr19	13905619	13907063
chr19	13909497	13909981
chr19	13918003	13918335
chr19	13918982	13919495
chr19	13921049	13921917
chr19	13929433	13930705
chr19	13933444	13934569
chr19	13935694	13936685
chr19	13937521	13939151
chr19	13942257	13942669
chr19	13946454	13946862
chr19	13951869	13953891
chr19	13958082	13958572
chr19	13959572	13961163
chr19	13961507	13962916
chr19	13962939	13963911
chr19	13964800	13966746
chr19	13974076	13974809
chr19	13977827	13980087
chr19	13985829	13987971
chr19	14005519	14007516
chr19	14015453	14015989
chr19	14023528	14023987
chr19	14027823	14028620
chr19	14031145	14032696
chr19	14042455	14042936
chr19	14043087	14043481
chr19	14048401	14049098
chr19	14056260	14058010
chr19	14058189	14059440
chr19	14059598	14060319
chr19	14061363	14062545
chr19	14071853	14074521
chr19	14074558	14075617
chr19	14080803	14082474
chr19	14084883	14086208
chr19	14089410	14090494
chr19	14090759	14092687
chr19	14094886	14095280
chr19	14096699	14097092
chr19	14097829	14098267
chr19	14102380	14102892
chr19	14106908	14107310
chr19	14112078	14113585
chr19	14113917	14114651
chr19	14116902	14119352
chr19	14127940	14128452
chr19	14135980	14137902
chr19	14138454	14138941
chr19	14142607	14143261
chr19	14146717	14147252
chr19	14147967	14150920
chr19	14159587	14161429
chr19	14166638	14168562
chr19	14182511	14184476
chr19	14196087	14196494
chr19	14200266	14200686
chr19	14206272	14207902
chr19	14217221	14218427
chr19	14221375	14222031
chr19	14227795	14228573
chr19	14228591	14229289
chr19	14247340	14249758
chr19	14253838	14254426
chr19	14265077	14266263
chr19	14269069	14269484
chr19	14283777	14284501
chr19	14288836	14289313
chr19	14293346	14294310
chr19	14294943	14295516
chr19	14310070	14310460
chr19	14318950	14319571
chr19	14333377	14334135
chr19	14337547	14338041
chr19	14348184	14348998
chr19	14353414	14353946
chr19	14354426	14354843
chr19	14355750	14356673
chr19	14361784	14362303
chr19	14363162	14364216
chr19	14366427	14367143
chr19	14369559	14370498
chr19	14375067	14376259
chr19	14380877	14382579
chr19	14383549	14384757
chr19	14385480	14385875
chr19	14391108	14391590
chr19	14402412	14402865
chr19	14405487	14407233
chr19	14417004	14417361
chr19	14418079	14418592
chr19	14418839	14419986
chr19	14431906	14432504
chr19	14432789	14435626
chr19	14440028	14441149
chr19	14450248	14451353
chr19	14467773	14468283
chr19	14470555	14471147
chr19	14471500	14474226
chr19	14474752	14476372
chr19	14476380	14478134
chr19	14479673	14481060
chr19	14486257	14486783
chr19	14492727	14493401
chr19	14494811	14498039
chr19	14502400	14502993
chr19	14505409	14506567
chr19	14507656	14508253
chr19	14512885	14513495
chr19	14517034	14519125
chr19	14519797	14520513
chr19	14525723	14526377
chr19	14527517	14528025
chr19	14529015	14530496
chr19	14535791	14536231
chr19	14536749	14537821
chr19	14543103	14543499
chr19	14545052	14545936
chr19	14550204	14550808
chr19	14551381	14551955
chr19	14554281	14554962
chr19	14556502	14557249
chr19	14560525	14562668
chr19	14562833	14565832
chr19	14571557	14572545
chr19	14574179	14574829
chr19	14577809	14578446
chr19	14580535	14581472
chr19	14582832	14583431
chr19	14604002	14604496
chr19	14614030	14614559
chr19	14632330	14632780
chr19	14668319	14668677
chr19	14672226	14672861
chr19	14689349	14690743
chr19	14758879	14759385
chr19	14775908	14777515
chr19	14784791	14785763
chr19	14786373	14786897
chr19	14834999	14835540
chr19	14871732	14872117
chr19	14888828	14889224
chr19	14890768	14891248
chr19	14954160	14954818
chr19	14979208	14980382
chr19	15010537	15011636
chr19	15014640	15015059
chr19	15016043	15016428
chr19	15022892	15023404
chr19	15025347	15025728
chr19	15038349	15038915
chr19	15049145	15049677
chr19	15072971	15073464
chr19	15091873	15092730
chr19	15098572	15098972
chr19	15101545	15101963
chr19	15106869	15109112
chr19	15112518	15112934
chr19	15113329	15113983
chr19	15114157	15114671
chr19	15118324	15118709
chr19	15123858	15124391
chr19	15124525	15126286
chr19	15130080	15130742
chr19	15136308	15136763
chr19	15144014	15144635
chr19	15150342	15150978
chr19	15153976	15154496
chr19	15161283	15162095
chr19	15166672	15167072
chr19	15169926	15170968
chr19	15173791	15174505
chr19	15177444	15178418
chr19	15180341	15181749
chr19	15181772	15182255
chr19	15187275	15188100
chr19	15194992	15197696
chr19	15197802	15198540
chr19	15198959	15200889
chr19	15200899	15201487
chr19	15210224	15210975
chr19	15222637	15224394
chr19	15230879	15232818
chr19	15232856	15233964
chr19	15234098	15235158
chr19	15235392	15237107
chr19	15247635	15248182
chr19	15248641	15249934
chr19	15249988	15250853
chr19	15251016	15253107
chr19	15260969	15261375
chr19	15263843	15264757
chr19	15265609	15266583
chr19	15276552	15277127
chr19	15280849	15281749
chr19	15283440	15283988
chr19	15286157	15286664
chr19	15288222	15289261
chr19	15296810	15298362
chr19	15299558	15300032
chr19	15303141	15304909
chr19	15311289	15311618
chr19	15314990	15315631
chr19	15318350	15318839
chr19	15320071	15320569
chr19	15323519	15323944
chr19	15329848	15330442
chr19	15330938	15333147
chr19	15333985	15334407
chr19	15358065	15358472
chr19	15360224	15360602
chr19	15374057	15375557
chr19	15376672	15377603
chr19	15378492	15382192
chr19	15417693	15419999
chr19	15421178	15423016
chr19	15423138	15424695
chr19	15426012	15427299
chr19	15427679	15428156
chr19	15431535	15434050
chr19	15434653	15435021
chr19	15437705	15438703
chr19	15443814	15444398
chr19	15445753	15446875
chr19	15447680	15450759
chr19	15451059	15451505
chr19	15451950	15453672
chr19	15453888	15455781
chr19	15455999	15459047
chr19	15459848	15460544
chr19	15463689	15465077
chr19	15466970	15467626
chr19	15468648	15470342
chr19	15471610	15472311
chr19	15479341	15480454
chr19	15498891	15499766
chr19	15505992	15506862
chr19	15507318	15508786
chr19	15529989	15530448
chr19	15532810	15533193
chr19	15551290	15552204
chr19	15555746	15557191
chr19	15562920	15563897
chr19	15584559	15585392
chr19	15587752	15588166
chr19	15595209	15595855
chr19	15623742	15624187
chr19	15629173	15629747
chr19	15631759	15632186
chr19	15640251	15641634
chr19	15672503	15673871
chr19	15684942	15685292
chr19	15702084	15703125
chr19	15760029	15760435
chr19	15810472	15810861
chr19	15812161	15812530
chr19	15828137	15829295
chr19	15836278	15837825
chr19	15844554	15844975
chr19	15862927	15863744
chr19	15869004	15869983
chr19	15897604	15898318
chr19	15934405	15935631
chr19	15962343	15962842
chr19	16001508	16002956
chr19	16025277	16026349
chr19	16040636	16041100
chr19	16041338	16042224
chr19	16051409	16052016
chr19	16062019	16062469
chr19	16062639	16063241
chr19	16063882	16064442
chr19	16066429	16068205
chr19	16069879	16071253
chr19	16075433	16077833
chr19	16078004	16079790
chr19	16080256	16080687
chr19	16086096	16086934
chr19	16093642	16094045
chr19	16097879	16098275
chr19	16104723	16105146
chr19	16106137	16106577
chr19	16110645	16111030
chr19	16111186	16112804
chr19	16117757	16118192
chr19	16118373	16119264
chr19	16119528	16119957
chr19	16134515	16135053
chr19	16139704	16140295
chr19	16141005	16141656
chr19	16143442	16144506
chr19	16145515	16145945
chr19	16153301	16154627
chr19	16160661	16161831
chr19	16161957	16162343
chr19	16164380	16164728
chr19	16168416	16169205
chr19	16173166	16173540
chr19	16180603	16181142
chr19	16182698	16183295
chr19	16185028	16186281
chr19	16191230	16191881
chr19	16193437	16194039
chr19	16197038	16198703
chr19	16199919	16200610
chr19	16202460	16203629
chr19	16217450	16217801
chr19	16247351	16248107
chr19	16252322	16253032
chr19	16253749	16254336
chr19	16258401	16259089
chr19	16259621	16260579
chr19	16262701	16263163
chr19	16279124	16279694
chr19	16283497	16284315
chr19	16286145	16286808
chr19	16293011	16294552
chr19	16296642	16297338
chr19	16297559	16298116
chr19	16301853	16302688
chr19	16313030	16313386
chr19	16315973	16317028
chr19	16323477	16323923
chr19	16324194	16325272
chr19	16325306	16327174
chr19	16327585	16328925
chr19	16329001	16329538
chr19	16330313	16331176
chr19	16331919	16332413
chr19	16338057	16339571
chr19	16341982	16342905
chr19	16351460	16351855
chr19	16355296	16355938
chr19	16363168	16363710
chr19	16366243	16367842
chr19	16371034	16372689
chr19	16373591	16374390
chr19	16376619	16377454
chr19	16382037	16383975
chr19	16386587	16387179
chr19	16399486	16399898
chr19	16401014	16401682
chr19	16417374	16418605
chr19	16428992	16429942
chr19	16435287	16436675
chr19	16441636	16442214
chr19	16442598	16443334
chr19	16445158	16446548
chr19	16446822	16447468
chr19	16449365	16449935
chr19	16453938	16454744
chr19	16456778	16458246
chr19	16462705	16463314
chr19	16463812	16464588
chr19	16470410	16472581
chr19	16493048	16493562
chr19	16495722	16497013
chr19	16509275	16510239
chr19	16514523	16515180
chr19	16516488	16517538
chr19	16518669	16519513
chr19	16526093	16526630
chr19	16527462	16528679
chr19	16540964	16541430
chr19	16541443	16543415
chr19	16564785	16565303
chr19	16568842	16569169
chr19	16569894	16570469
chr19	16571376	16573376
chr19	16576022	16577093
chr19	16581094	16582491
chr19	16584296	16585285
chr19	16585779	16586464
chr19	16586976	16589234
chr19	16591872	16592542
chr19	16594105	16595379
chr19	16605534	16606108
chr19	16607897	16608892
chr19	16614974	16615513
chr19	16615861	16616322
chr19	16626656	16629929
chr19	16654184	16654628
chr19	16659557	16662070
chr19	16685310	16685905
chr19	16702052	16702583
chr19	16706231	16706586
chr19	16714777	16715315
chr19	16719454	16720241
chr19	16733719	16734546
chr19	16739618	16740027
chr19	16758950	16759567
chr19	16763750	16764176
chr19	16764788	16765539
chr19	16771472	16772006
chr19	16778797	16779257
chr19	16801704	16802090
chr19	16823071	16823622
chr19	16825160	16826155
chr19	16828844	16830307
chr19	16836755	16837098
chr19	16838304	16838784
chr19	16849236	16849790
chr19	16876797	16877408
chr19	16883431	16884103
chr19	16886361	16886880
chr19	16887302	16888549
chr19	16888586	16890946
chr19	16892771	16894825
chr19	16895329	16895889
chr19	16895933	16898147
chr19	16898372	16898965
chr19	16899403	16900290
chr19	16920835	16921820
chr19	16943951	16944285
chr19	16951185	16952078
chr19	16957137	16957997
chr19	16969198	16969636
chr19	17001499	17002422
chr19	17020868	17021331
chr19	17022251	17022644
chr19	17024827	17025271
chr19	17025882	17026635
chr19	17026726	17027816
chr19	17036083	17036517
chr19	17049677	17050320
chr19	17052538	17053086
chr19	17067300	17067963
chr19	17069314	17070135
chr19	17074071	17076710
chr19	17078618	17080725
chr19	17089295	17090300
chr19	17090652	17091117
chr19	17091757	17092447
chr19	17097497	17098140
chr19	17103185	17103752
chr19	17105512	17106070
chr19	17107356	17108840
chr19	17109653	17110926
chr19	17112480	17113163
chr19	17114239	17115027
chr19	17121937	17122322
chr19	17125252	17126732
chr19	17130792	17131247
chr19	17135009	17136528
chr19	17154212	17154712
chr19	17159418	17160542
chr19	17173535	17174038
chr19	17180716	17181853
chr19	17183864	17185124
chr19	17200437	17201206
chr19	17205293	17205899
chr19	17209245	17210317
chr19	17214521	17216465
chr19	17220161	17220766
chr19	17225522	17227443
chr19	17227736	17228345
chr19	17234806	17237374
chr19	17239986	17240573
chr19	17242502	17242950
chr19	17243462	17247608
chr19	17247817	17249125
chr19	17249926	17250463
chr19	17255215	17255744
chr19	17260661	17261398
chr19	17266667	17268574
chr19	17281463	17283365
chr19	17289489	17290081
chr19	17291866	17293253
chr19	17293908	17294613
chr19	17296316	17296782
chr19	17302487	17304066
chr19	17305054	17306873
chr19	17309178	17311075
chr19	17311895	17313309
chr19	17317506	17318065
chr19	17321598	17323359
chr19	17323418	17325793
chr19	17325846	17326437
chr19	17326486	17327093
chr19	17327096	17328708
chr19	17328723	17329707
chr19	17332369	17333421
chr19	17333541	17335498
chr19	17336481	17338486
chr19	17339080	17339799
chr19	17340294	17341435
chr19	17346167	17346806
chr19	17348590	17349218
chr19	17351777	17352307
chr19	17352706	17353304
chr19	17358200	17358872
chr19	17369973	17370673
chr19	17377178	17377761
chr19	17384086	17384416
chr19	17385879	17386504
chr19	17390341	17392323
chr19	17393080	17393472
chr19	17394948	17395592
chr19	17399096	17399617
chr19	17403157	17404438
chr19	17405111	17406757
chr19	17412707	17413368
chr19	17415099	17415606
chr19	17419137	17421238
chr19	17424602	17425560
chr19	17441184	17441905
chr19	17447335	17449149
chr19	17450051	17450870
chr19	17453314	17454059
chr19	17454492	17455223
chr19	17455672	17456236
chr19	17459005	17459518
chr19	17460541	17461150
chr19	17465964	17466643
chr19	17469056	17472151
chr19	17473153	17473561
chr19	17475497	17476266
chr19	17479287	17479708
chr19	17484835	17485241
chr19	17487178	17487700
chr19	17488387	17490074
chr19	17496209	17496855
chr19	17497095	17497873
chr19	17507825	17508550
chr19	17511270	17512986
chr19	17523005	17524000
chr19	17526812	17527631
chr19	17530609	17531163
chr19	17538845	17540749
chr19	17541354	17541781
chr19	17553178	17553977
chr19	17555039	17556796
chr19	17560167	17560775
chr19	17573969	17574550
chr19	17576278	17578284
chr19	17579293	17580887
chr19	17582663	17583030
chr19	17604530	17604913
chr19	17605464	17607285
chr19	17610439	17610878
chr19	17611521	17612033
chr19	17616122	17617954
chr19	17618906	17619491
chr19	17622360	17622755
chr19	17646589	17646974
chr19	17647540	17648891
chr19	17654948	17655642
chr19	17671812	17672445
chr19	17676987	17677506
chr19	17679817	17680833
chr19	17681442	17682087
chr19	17685709	17687731
chr19	17687941	17688821
chr19	17703782	17704371
chr19	17706512	17707234
chr19	17717243	17717864
chr19	17718729	17720858
chr19	17721730	17722266
chr19	17725682	17726451
chr19	17737765	17738160
chr19	17739165	17739867
chr19	17744006	17744427
chr19	17747260	17748699
chr19	17749809	17750426
chr19	17751175	17752275
chr19	17754808	17756501
chr19	17757207	17757749
chr19	17762546	17763225
chr19	17765102	17765619
chr19	17766458	17767253
chr19	17772259	17772747
chr19	17775272	17777023
chr19	17778153	17780177
chr19	17784081	17785166
chr19	17790225	17790893
chr19	17791205	17792021
chr19	17794588	17795915
chr19	17796433	17798352
chr19	17803266	17803763
chr19	17829868	17831975
chr19	17834374	17835205
chr19	17841245	17843315
chr19	17847529	17848409
chr19	17850437	17851012
chr19	17855265	17856100
chr19	17859188	17860772
chr19	17863560	17864201
chr19	17865582	17866445
chr19	17867087	17867696
chr19	17868582	17869229
chr19	17869327	17869727
chr19	17870189	17870746
chr19	17870885	17873249
chr19	17873822	17875171
chr19	17883555	17884303
chr19	17889663	17890207
chr19	17902734	17903202
chr19	17909103	17909929
chr19	17915709	17916356
chr19	17929065	17929508
chr19	17931748	17932316
chr19	17932344	17934115
chr19	17938257	17938688
chr19	17942466	17944833
chr19	17946285	17946757
chr19	17947197	17948936
chr19	17948936	17949534
chr19	17949836	17953165
chr19	17953925	17954356
chr19	17965355	17966092
chr19	17966127	17969558
chr19	17969611	17970446
chr19	17979464	17980017
chr19	17985100	17985947
chr19	17996712	17997696
chr19	17997845	17999354
chr19	17999558	18000464
chr19	18000705	18002501
chr19	18002654	18003014
chr19	18006785	18008887
chr19	18009349	18009822
chr19	18013200	18014217
chr19	18017167	18018055
chr19	18020246	18020943
chr19	18021134	18022889
chr19	18023698	18024398
chr19	18029557	18030479
chr19	18044888	18045566
chr19	18046079	18046915
chr19	18049446	18049813
chr19	18051710	18052355
chr19	18058104	18059047
chr19	18059234	18059745
chr19	18060514	18060960
chr19	18063475	18064061
chr19	18064771	18065318
chr19	18086614	18087356
chr19	18089106	18089556
chr19	18091029	18091755
chr19	18093473	18094076
chr19	18097488	18098423
chr19	18098732	18100197
chr19	18100644	18101331
chr19	18104205	18105110
chr19	18108990	18111406
chr19	18112895	18113497
chr19	18117443	18118766
chr19	18118796	18120299
chr19	18128077	18128525
chr19	18131781	18132388
chr19	18135922	18136613
chr19	18149567	18150110
chr19	18150254	18151264
chr19	18151408	18152033
chr19	18152286	18154061
chr19	18154080	18154785
chr19	18156188	18158159
chr19	18160035	18162220
chr19	18167951	18170083
chr19	18170600	18171356
chr19	18172913	18174707
chr19	18176461	18176918
chr19	18183606	18184011
chr19	18185605	18185978
chr19	18191803	18192513
chr19	18192613	18194292
chr19	18194622	18195356
chr19	18195817	18196647
chr19	18202772	18203671
chr19	18203693	18205903
chr19	18208084	18209143
chr19	18214950	18215472
chr19	18219964	18221591
chr19	18222010	18222729
chr19	18223775	18226750
chr19	18230762	18232244
chr19	18232507	18234097
chr19	18239363	18239889
chr19	18248204	18248863
chr19	18251739	18252511
chr19	18253609	18255840
chr19	18259355	18260304
chr19	18262663	18263589
chr19	18266886	18267718
chr19	18272371	18272772
chr19	18274163	18275421
chr19	18275495	18276127
chr19	18277502	18277828
chr19	18277878	18278470
chr19	18278752	18283100
chr19	18287099	18287657
chr19	18287793	18288405
chr19	18289945	18290839
chr19	18291520	18293895
chr19	18294127	18295072
chr19	18298681	18298967
chr19	18300899	18301671
chr19	18303421	18303946
chr19	18304161	18305790
chr19	18307355	18307907
chr19	18308126	18309068
chr19	18312164	18312739
chr19	18318036	18318781
chr19	18319628	18320275
chr19	18320960	18321473
chr19	18322176	18323717
chr19	18323753	18324183
chr19	18328322	18329295
chr19	18338778	18339148
chr19	18339800	18341771
chr19	18344035	18344558
chr19	18344670	18345128
chr19	18346109	18346621
chr19	18349613	18350044
chr19	18364596	18365556
chr19	18373587	18374971
chr19	18376855	18377508
chr19	18379993	18380892
chr19	18383184	18383521
chr19	18385861	18386630
chr19	18388140	18389046
chr19	18396463	18396949
chr19	18397013	18398039
chr19	18398990	18399498
chr19	18401680	18402300
chr19	18403785	18404207
chr19	18408038	18408623
chr19	18410373	18411059
chr19	18414501	18416115
chr19	18416396	18420707
chr19	18420871	18421988
chr19	18422319	18423164
chr19	18425653	18426820
chr19	18428230	18430258
chr19	18430830	18434856
chr19	18436929	18440013
chr19	18440179	18442132
chr19	18446424	18447675
chr19	18450701	18451787
chr19	18457128	18458232
chr19	18459817	18460975
chr19	18461746	18462359
chr19	18464554	18465388
chr19	18466801	18467731
chr19	18468555	18470931
chr19	18477053	18477668
chr19	18478516	18479516
chr19	18479799	18480789
chr19	18486001	18487096
chr19	18487739	18488766
chr19	18488768	18489604
chr19	18495475	18497374
chr19	18498999	18499493
chr19	18500766	18501241
chr19	18502665	18503377
chr19	18504161	18505185
chr19	18506840	18507674
chr19	18507843	18508216
chr19	18509632	18510088
chr19	18514741	18515733
chr19	18519904	18522951
chr19	18526221	18526935
chr19	18537999	18538689
chr19	18542412	18544564
chr19	18557477	18558758
chr19	18562109	18562538
chr19	18571358	18572464
chr19	18586243	18587068
chr19	18588393	18590381
chr19	18590405	18591450
chr19	18593615	18596427
chr19	18596503	18597532
chr19	18597733	18599258
chr19	18599396	18600322
chr19	18601654	18602434
chr19	18603010	18606622
chr19	18606660	18608333
chr19	18609634	18615027
chr19	18615273	18615668
chr19	18615901	18616407
chr19	18635908	18637752
chr19	18637845	18638449
chr19	18648728	18651228
chr19	18657642	18658604
chr19	18659164	18659770
chr19	18659858	18661649
chr19	18667555	18668195
chr19	18669557	18669942
chr19	18672042	18673150
chr19	18674754	18675231
chr19	18675767	18676272
chr19	18677926	18678656
chr19	18682946	18684760
chr19	18685715	18686096
chr19	18696048	18696606
chr19	18697716	18698227
chr19	18699691	18701702
chr19	18713409	18714166
chr19	18725348	18726607
chr19	18731145	18732165
chr19	18733238	18733798
chr19	18735873	18737411
chr19	18740323	18740829
chr19	18741140	18744193
chr19	18746265	18747247
chr19	18756672	18757689
chr19	18761210	18763180
chr19	18763818	18765678
chr19	18768133	18768986
chr19	18769219	18769810
chr19	18771050	18772067
chr19	18772458	18773668
chr19	18775620	18778367
chr19	18780789	18782327
chr19	18784084	18786923
chr19	18787086	18788012
chr19	18788231	18789042
chr19	18789123	18791648
chr19	18792350	18794272
chr19	18795457	18796155
chr19	18796303	18796705
chr19	18798526	18799290
chr19	18802422	18802946
chr19	18809222	18810023
chr19	18831504	18833546
chr19	18833952	18834875
chr19	18838666	18839308
chr19	18839435	18841084
chr19	18842176	18842560
chr19	18843050	18843624
chr19	18846968	18848527
chr19	18848607	18850374
chr19	18850598	18851346
chr19	18853992	18854498
chr19	18856390	18856905
chr19	18860895	18861686
chr19	18865998	18868625
chr19	18869302	18871250
chr19	18871612	18872410
chr19	18879064	18880616
chr19	18894174	18897957
chr19	18898092	18899574
chr19	18903025	18903923
chr19	18915705	18916162
chr19	18918750	18920706
chr19	18931715	18933675
chr19	18938248	18938809
chr19	18939641	18941981
chr19	18946918	18947400
chr19	18951466	18952278
chr19	18961525	18962269
chr19	18967423	18968216
chr19	18969476	18970131
chr19	18986480	18987317
chr19	18987588	18988014
chr19	18995758	18996296
chr19	19000341	19000671
chr19	19021230	19021656
chr19	19026229	19027068
chr19	19032439	19034793
chr19	19040516	19040996
chr19	19053584	19054391
chr19	19059861	19060777
chr19	19060840	19062144
chr19	19062211	19064777
chr19	19087706	19088180
chr19	19090701	19091223
chr19	19097004	19097704
chr19	19098802	19099814
chr19	19104922	19106680
chr19	19107680	19108075
chr19	19109684	19110127
chr19	19110370	19112561
chr19	19113003	19113744
chr19	19114199	19114737
chr19	19115984	19116480
chr19	19119706	19121559
chr19	19134655	19135585
chr19	19137604	19138935
chr19	19139730	19140180
chr19	19145325	19146998
chr19	19151439	19151953
chr19	19155477	19156134
chr19	19160260	19161421
chr19	19169705	19171124
chr19	19171958	19172655
chr19	19174937	19175554
chr19	19176941	19177466
chr19	19179522	19180177
chr19	19185801	19186392
chr19	19191773	19193487
chr19	19202178	19203813
chr19	19211714	19212530
chr19	19214839	19215526
chr19	19217249	19217591
chr19	19224213	19225952
chr19	19228352	19229039
chr19	19258913	19260383
chr19	19260544	19263556
chr19	19270351	19270846
chr19	19272582	19273903
chr19	19274581	19275374
chr19	19276343	19277406
chr19	19320056	19321790
chr19	19337951	19338559
chr19	19342314	19343444
chr19	19361120	19361645
chr19	19364904	19365360
chr19	19366711	19367398
chr19	19371126	19371685
chr19	19373013	19373565
chr19	19377734	19378284
chr19	19381069	19381591
chr19	19384878	19386119
chr19	19386171	19387053
chr19	19394757	19395347
chr19	19403054	19403988
chr19	19404864	19407910
chr19	19409279	19410560
chr19	19410742	19411274
chr19	19417818	19418303
chr19	19444869	19445329
chr19	19445942	19446535
chr19	19451432	19451917
chr19	19458126	19458766
chr19	19459638	19461364
chr19	19461669	19462907
chr19	19463799	19465213
chr19	19474054	19476382
chr19	19477862	19478204
chr19	19485088	19485742
chr19	19488476	19489085
chr19	19489135	19490841
chr19	19513832	19514905
chr19	19515541	19516933
chr19	19526059	19526460
chr19	19526716	19527165
chr19	19528387	19529651
chr19	19532038	19533426
chr19	19533711	19534205
chr19	19535675	19536504
chr19	19536996	19537759
chr19	19537850	19539356
chr19	19540089	19541952
chr19	19542474	19543016
chr19	19543067	19543451
chr19	19546579	19547977
chr19	19552449	19553435
chr19	19554088	19554875
chr19	19563036	19563866
chr19	19575343	19576045
chr19	19578262	19578997
chr19	19582474	19583115
chr19	19590862	19591969
chr19	19595288	19595888
chr19	19597846	19598454
chr19	19598679	19599103
chr19	19602883	19603397
chr19	19605967	19606658
chr19	19613515	19614197
chr19	19615304	19615706
chr19	19618165	19619752
chr19	19619880	19620468
chr19	19623479	19624409
chr19	19627318	19629300
chr19	19629368	19631065
chr19	19631202	19631832
chr19	19636544	19638549
chr19	19639873	19640842
chr19	19642440	19644574
chr19	19650723	19651775
chr19	19661725	19662455
chr19	19662878	19664416
chr19	19668143	19669536
chr19	19669994	19670426
chr19	19732384	19733720
chr19	19746570	19747179
chr19	19775917	19777244
chr19	19821339	19822160
chr19	19865625	19866616
chr19	19900659	19901494
chr19	19943712	19944536
chr19	19997693	19998087
chr19	20039013	20039964
chr19	20051714	20052948
chr19	20077659	20078548
chr19	20166958	20167780
chr19	20238410	20238747
chr19	20368021	20368433
chr19	20472876	20473417
chr19	20503542	20504046
chr19	20565349	20566225
chr19	20661204	20662014
chr19	20776064	20776540
chr19	20922925	20923897
chr19	20999620	21000421
chr19	21020311	21021252
chr19	21081932	21082912
chr19	21141701	21142597
chr19	21202964	21203375
chr19	21328948	21329816
chr19	21358627	21359619
chr19	21396820	21397406
chr19	21457981	21458555
chr19	21463613	21464341
chr19	21468795	21469277
chr19	21474500	21475362
chr19	21482747	21484295
chr19	21505320	21506321
chr19	21569154	21569669
chr19	21586209	21587420
chr19	21605234	21605619
chr19	21680149	21680535
chr19	21699164	21699720
chr19	21767068	21768025
chr19	21835734	21836604
chr19	21851601	21852557
chr19	21900492	21901008
chr19	22010539	22011384
chr19	22052119	22053051
chr19	22215471	22216125
chr19	22256935	22258408
chr19	22261526	22262290
chr19	22286143	22286949
chr19	22421751	22422737
chr19	22427372	22428934
chr19	22515331	22515924
chr19	22517247	22519215
chr19	22519529	22520107
chr19	22523811	22524460
chr19	22532121	22533392
chr19	22545746	22546261
chr19	22591555	22592018
chr19	22595575	22596751
chr19	22602363	22603483
chr19	22615681	22616734
chr19	22617336	22618486
chr19	22619288	22620158
chr19	22622756	22625413
chr19	22626538	22627377
chr19	22633965	22634971
chr19	22739286	22739637
chr19	22783649	22784513
chr19	22797103	22797674
chr19	22806538	22808031
chr19	22831947	22832877
chr19	22882822	22883224
chr19	22893789	22894538
chr19	22935114	22935720
chr19	22943960	22944451
chr19	23002648	23003572
chr19	23054422	23054935
chr19	23065241	23065920
chr19	23070244	23071667
chr19	23074898	23075965
chr19	23101259	23101699
chr19	23116715	23117635
chr19	23183310	23183710
chr19	23203763	23204404
chr19	23249910	23250809
chr19	23273663	23274693
chr19	23284049	23284384
chr19	23312503	23312984
chr19	23345798	23346244
chr19	23379030	23379480
chr19	23395003	23395943
chr19	23415561	23416473
chr19	23436367	23436700
chr19	23440843	23441185
chr19	23470989	23471550
chr19	23528420	23528844
chr19	23686638	23687580
chr19	23758212	23759336
chr19	23762603	23763616
chr19	23817551	23818033
chr19	23823966	23824548
chr19	23855840	23856162
chr19	23882537	23882990
chr19	23914529	23915467
chr19	23957635	23958337
chr19	23971718	23972687
chr19	23983412	23983934
chr19	23991177	23991644
chr19	23996601	23997036
chr19	24030303	24030655
chr19	24033168	24034458
chr19	24053975	24055041
chr19	24086963	24087744
chr19	24192736	24193514
chr19	27747027	27747491
chr19	27774922	27775341
chr19	27776004	27776518
chr19	27793091	27795049
chr19	27805872	27806233
chr19	27905068	27905575
chr19	27909531	27910302
chr19	27966425	27966794
chr19	27971131	27971492
chr19	27972380	27972848
chr19	27974033	27974581
chr19	28009504	28010244
chr19	28010682	28011042
chr19	28012347	28012892
chr19	28021310	28021694
chr19	28023058	28023557
chr19	28067905	28068394
chr19	28168486	28169047
chr19	28213521	28214158
chr19	28217119	28217655
chr19	28239297	28239824
chr19	28242352	28242899
chr19	28264631	28265003
chr19	28294420	28294830
chr19	28313682	28314451
chr19	28323997	28324637
chr19	28325464	28325969
chr19	28330944	28331369
chr19	28377087	28377429
chr19	28394005	28394443
chr19	28396314	28396904
chr19	28424001	28424408
chr19	28426778	28427364
chr19	28456298	28456624
chr19	28465250	28465883
chr19	28466096	28466859
chr19	28468733	28469590
chr19	28472756	28473319
chr19	28482198	28482683
chr19	28492623	28493113
chr19	28633691	28634197
chr19	28705037	28705440
chr19	28710320	28710713
chr19	28726611	28728139
chr19	28728436	28728845
chr19	28736932	28737460
chr19	28793309	28794450
chr19	28823325	28823710
chr19	28864675	28865123
chr19	28879113	28879754
chr19	28920668	28921235
chr19	28940693	28941232
chr19	28943673	28944078
chr19	28980299	28980693
chr19	28990587	28991152
chr19	29056191	29056624
chr19	29084299	29084754
chr19	29092909	29093828
chr19	29098808	29099795
chr19	29119601	29120058
chr19	29121726	29122273
chr19	29191051	29191464
chr19	29193159	29193642
chr19	29212553	29213661
chr19	29259166	29259714
chr19	29260438	29260999
chr19	29263365	29263947
chr19	29277107	29277537
chr19	29285885	29286373
chr19	29290926	29291279
chr19	29309119	29309603
chr19	29315493	29316182
chr19	29329467	29329973
chr19	29364422	29364860
chr19	29389565	29390030
chr19	29404729	29405802
chr19	29415516	29416040
chr19	29467874	29468314
chr19	29478634	29479205
chr19	29489174	29489559
chr19	29492758	29493298
chr19	29523864	29526548
chr19	29526613	29527830
chr19	29528039	29529717
chr19	29529792	29530841
chr19	29531160	29532809
chr19	29575791	29576536
chr19	29587718	29588066
chr19	29590314	29590773
chr19	29596054	29596659
chr19	29597251	29597742
chr19	29605673	29606924
chr19	29610403	29611328
chr19	29614812	29615298
chr19	29615771	29616398
chr19	29623617	29624224
chr19	29645399	29645911
chr19	29645946	29646459
chr19	29662264	29663599
chr19	29663883	29664852
chr19	29664948	29667403
chr19	29668769	29669467
chr19	29671288	29672555
chr19	29672933	29673581
chr19	29676586	29677226
chr19	29678480	29679189
chr19	29680379	29681057
chr19	29687166	29688048
chr19	29691000	29691416
chr19	29694548	29695440
chr19	29708567	29709586
chr19	29714486	29715974
chr19	29716016	29717054
chr19	29723921	29725181
chr19	29730439	29731021
chr19	29745193	29745727
chr19	29752094	29753173
chr19	29753561	29754070
chr19	29759978	29760619
chr19	29771731	29772374
chr19	29775166	29776030
chr19	29786189	29786678
chr19	29804571	29805006
chr19	29805043	29806117
chr19	29806189	29806664
chr19	29811115	29813823
chr19	29815189	29815775
chr19	29836428	29836962
chr19	29837480	29838206
chr19	29840205	29841069
chr19	29841126	29842306
chr19	29842847	29844199
chr19	29844228	29846242
chr19	29855092	29855608
chr19	29857911	29858962
chr19	29871113	29871538
chr19	29872162	29874487
chr19	29875059	29875494
chr19	29878942	29879577
chr19	29882449	29883268
chr19	29893613	29894138
chr19	29928209	29928771
chr19	29941738	29943140
chr19	29988301	29988694
chr19	30030287	30030696
chr19	30046545	30047153
chr19	30070068	30071098
chr19	30074853	30075398
chr19	30076130	30076578
chr19	30082208	30082558
chr19	30097927	30098318
chr19	30132361	30132875
chr19	30178784	30179519
chr19	30214773	30215339
chr19	30222123	30223159
chr19	30223510	30224045
chr19	30224144	30228116
chr19	30228133	30229201
chr19	30229503	30230037
chr19	30237021	30237609
chr19	30253589	30254173
chr19	30255841	30256285
chr19	30312630	30312953
chr19	30362341	30362881
chr19	30373577	30374170
chr19	30374673	30375805
chr19	30391905	30392674
chr19	30393236	30393585
chr19	30406532	30406864
chr19	30437891	30438287
chr19	30449667	30450675
chr19	30473491	30474003
chr19	30479305	30479899
chr19	30498746	30499132
chr19	30556123	30556629
chr19	30577549	30578337
chr19	30596846	30597360
chr19	30627833	30628546
chr19	30649998	30650520
chr19	30664233	30664638
chr19	30664651	30665118
chr19	30666201	30666787
chr19	30668904	30670403
chr19	30682931	30683433
chr19	30695207	30695635
chr19	30696536	30696989
chr19	30718792	30720426
chr19	30778023	30778589
chr19	30779915	30780518
chr19	30784815	30785344
chr19	30800084	30800650
chr19	30807376	30807802
chr19	31002923	31003333
chr19	31066517	31066922
chr19	31110420	31110816
chr19	31145005	31145545
chr19	31153916	31154526
chr19	31213967	31214760
chr19	31220575	31221050
chr19	31224187	31224702
chr19	31232878	31233401
chr19	31253938	31255102
chr19	31280408	31280978
chr19	31330773	31331343
chr19	31334127	31335243
chr19	31338007	31338621
chr19	31348476	31352629
chr19	31356068	31357577
chr19	31364994	31365340
chr19	31408543	31409313
chr19	31418167	31418550
chr19	31419092	31419543
chr19	31548978	31549411
chr19	31572940	31573416
chr19	31676301	31676780
chr19	31892069	31892582
chr19	32018057	32018623
chr19	32041736	32042296
chr19	32061298	32061755
chr19	32098841	32099415
chr19	32104517	32105200
chr19	32206210	32206544
chr19	32223969	32225177
chr19	32227521	32228265
chr19	32252772	32253262
chr19	32264623	32264963
chr19	32287784	32288254
chr19	32316093	32316480
chr19	32318928	32319341
chr19	32324710	32325469
chr19	32340097	32340779
chr19	32343678	32344355
chr19	32345322	32346607
chr19	32373218	32374360
chr19	32388213	32388552
chr19	32397798	32398229
chr19	32404998	32406490
chr19	32407068	32407489
chr19	32458815	32459227
chr19	32558693	32559244
chr19	32570320	32570783
chr19	32580681	32582259
chr19	32599651	32600202
chr19	32628330	32628984
chr19	32631370	32632043
chr19	32651837	32652303
chr19	32652958	32653969
chr19	32670029	32670537
chr19	32671834	32672341
chr19	32674258	32676235
chr19	32677438	32678373
chr19	32690184	32690695
chr19	32691173	32692741
chr19	32708459	32708967
chr19	32718294	32718870
chr19	32719471	32720422
chr19	32720530	32721303
chr19	32748477	32748954
chr19	32816608	32817268
chr19	32869565	32870519
chr19	32924212	32925023
chr19	32933641	32934251
chr19	32969231	32970215
chr19	32971665	32972717
chr19	32976234	32976772
chr19	33002491	33003036
chr19	33005461	33005942
chr19	33022341	33023301
chr19	33025522	33026120
chr19	33032377	33033084
chr19	33039109	33039686
chr19	33041028	33041976
chr19	33047307	33047978
chr19	33049017	33049865
chr19	33052292	33053009
chr19	33054558	33055178
chr19	33055489	33056299
chr19	33058138	33058599
chr19	33062934	33064227
chr19	33064278	33065720
chr19	33067122	33068022
chr19	33069617	33070228
chr19	33071987	33072351
chr19	33077957	33078635
chr19	33080718	33081926
chr19	33097916	33098453
chr19	33101127	33101626
chr19	33119070	33119515
chr19	33124661	33125166
chr19	33125906	33126383
chr19	33132081	33132997
chr19	33133623	33134336
chr19	33134593	33135243
chr19	33143861	33144404
chr19	33176223	33178238
chr19	33183992	33184733
chr19	33192020	33192554
chr19	33193432	33196365
chr19	33203550	33205470
chr19	33214571	33215023
chr19	33219066	33219742
chr19	33221564	33222202
chr19	33223369	33224000
chr19	33225331	33227842
chr19	33231450	33231945
chr19	33235031	33236458
chr19	33241071	33242332
chr19	33245957	33246650
chr19	33247367	33247947
chr19	33248627	33249880
chr19	33252994	33253430
chr19	33260708	33261910
chr19	33263375	33264056
chr19	33267528	33269164
chr19	33273310	33274387
chr19	33274463	33274936
chr19	33275709	33276776
chr19	33278005	33278489
chr19	33278502	33279259
chr19	33279581	33281310
chr19	33286040	33286529
chr19	33289833	33290797
chr19	33290854	33292111
chr19	33292629	33293996
chr19	33296236	33297182
chr19	33298032	33299941
chr19	33301877	33303803
chr19	33304724	33305108
chr19	33305214	33306628
chr19	33310594	33311828
chr19	33339343	33339943
chr19	33350436	33351104
chr19	33368101	33368572
chr19	33370878	33371359
chr19	33372933	33374941
chr19	33375254	33376244
chr19	33376453	33377033
chr19	33377058	33377500
chr19	33389699	33391579
chr19	33391622	33393199
chr19	33393348	33395391
chr19	33396678	33397857
chr19	33398088	33398530
chr19	33399705	33401595
chr19	33402297	33402860
chr19	33403232	33404270
chr19	33406552	33408089
chr19	33416059	33417329
chr19	33419467	33420176
chr19	33424170	33424677
chr19	33428002	33428581
chr19	33430295	33431141
chr19	33434994	33435738
chr19	33437670	33438768
chr19	33463172	33463870
chr19	33468493	33469029
chr19	33472989	33473783
chr19	33496041	33497110
chr19	33501899	33502505
chr19	33503433	33504185
chr19	33507600	33508137
chr19	33515079	33515852
chr19	33519300	33519873
chr19	33520132	33522719
chr19	33532864	33533597
chr19	33535219	33535683
chr19	33543190	33543705
chr19	33558758	33559288
chr19	33580087	33581172
chr19	33621532	33623369
chr19	33677823	33678278
chr19	33684139	33686285
chr19	33721149	33721563
chr19	33740694	33741405
chr19	33751772	33752538
chr19	33755148	33755920
chr19	33767817	33768324
chr19	33771235	33772361
chr19	33777683	33778645
chr19	33778978	33779666
chr19	33785722	33786279
chr19	33792400	33792868
chr19	33794614	33795221
chr19	33795262	33800095
chr19	33804153	33805004
chr19	33806248	33806915
chr19	33819516	33821545
chr19	33821946	33822389
chr19	33868771	33869446
chr19	33872867	33873731
chr19	33879813	33880617
chr19	33883830	33884759
chr19	33900863	33901511
chr19	33902940	33903478
chr19	33904803	33907532
chr19	33938787	33939307
chr19	33945015	33945466
chr19	34030867	34031384
chr19	34041972	34042433
chr19	34082724	34083151
chr19	34096073	34096835
chr19	34121072	34121454
chr19	34134153	34135176
chr19	34145631	34146235
chr19	34170646	34171031
chr19	34171621	34173947
chr19	34218290	34218803
chr19	34220436	34220988
chr19	34232484	34233681
chr19	34237320	34237786
chr19	34241525	34241963
chr19	34246371	34246721
chr19	34253936	34255629
chr19	34259345	34259777
chr19	34265210	34265744
chr19	34269942	34270688
chr19	34282650	34283111
chr19	34313075	34313732
chr19	34316648	34317195
chr19	34323425	34323964
chr19	34336801	34337328
chr19	34345847	34346395
chr19	34358923	34360172
chr19	34362329	34363050
chr19	34364751	34366560
chr19	34404143	34405256
chr19	34426324	34426708
chr19	34428051	34429534
chr19	34430761	34431267
chr19	34470892	34471293
chr19	34475046	34475645
chr19	34480972	34483080
chr19	34484331	34484791
chr19	34499474	34499866
chr19	34499974	34501206
chr19	34501263	34502091
chr19	34555483	34555949
chr19	34556617	34557088
chr19	34639574	34640003
chr19	34662965	34663450
chr19	34676917	34678219
chr19	34711913	34712361
chr19	34712662	34713169
chr19	34732895	34733298
chr19	34733419	34735066
chr19	34772365	34773709
chr19	34838276	34839570
chr19	34847327	34848008
chr19	34904574	34905728
chr19	34926668	34927574
chr19	34962433	34962949
chr19	34963074	34964711
chr19	34973187	34973752
chr19	34985514	34986098
chr19	34994770	34995556
chr19	34999050	35001661
chr19	35003194	35004056
chr19	35006296	35007103
chr19	35012952	35013657
chr19	35014431	35014881
chr19	35017375	35018037
chr19	35023406	35023864
chr19	35027320	35028862
chr19	35029547	35032518
chr19	35039246	35040544
chr19	35040547	35042217
chr19	35044266	35045214
chr19	35045678	35046299
chr19	35048964	35049485
chr19	35055543	35056337
chr19	35063872	35064421
chr19	35066705	35067638
chr19	35068324	35068948
chr19	35077295	35077851
chr19	35085643	35086489
chr19	35087462	35087854
chr19	35088514	35089085
chr19	35090350	35091373
chr19	35095989	35096701
chr19	35098552	35099363
chr19	35107137	35108043
chr19	35109498	35110351
chr19	35114438	35115831
chr19	35116016	35116587
chr19	35120499	35121405
chr19	35122801	35123479
chr19	35123539	35124059
chr19	35124343	35125468
chr19	35125754	35126359
chr19	35127841	35128312
chr19	35135103	35135904
chr19	35137035	35137654
chr19	35140747	35143876
chr19	35144535	35145662
chr19	35152213	35152882
chr19	35153516	35156039
chr19	35156680	35157049
chr19	35161356	35162020
chr19	35162893	35163465
chr19	35168221	35168776
chr19	35203276	35203836
chr19	35205210	35205835
chr19	35206431	35207070
chr19	35213918	35214826
chr19	35220227	35220789
chr19	35224699	35225681
chr19	35247523	35249611
chr19	35265403	35266248
chr19	35266980	35270179
chr19	35271133	35272114
chr19	35299325	35300774
chr19	35306760	35307271
chr19	35318779	35319681
chr19	35327818	35328172
chr19	35347346	35348228
chr19	35352435	35353357
chr19	35358843	35359373
chr19	35405178	35405888
chr19	35420412	35420841
chr19	35430377	35430951
chr19	35436364	35437747
chr19	35438613	35439086
chr19	35447069	35447802
chr19	35449200	35450013
chr19	35451408	35452221
chr19	35457155	35457701
chr19	35458782	35459842
chr19	35462406	35463133
chr19	35468654	35469188
chr19	35476068	35476724
chr19	35479013	35479789
chr19	35484603	35485166
chr19	35485495	35486005
chr19	35493883	35494553
chr19	35495046	35496189
chr19	35501465	35502392
chr19	35509293	35511248
chr19	35513011	35514919
chr19	35518265	35518808
chr19	35519247	35519874
chr19	35521225	35521774
chr19	35524238	35525135
chr19	35528232	35529010
chr19	35529258	35530411
chr19	35531224	35531778
chr19	35533355	35534543
chr19	35544921	35546992
chr19	35549026	35549790
chr19	35555695	35556117
chr19	35557521	35559278
chr19	35562424	35562895
chr19	35565219	35565790
chr19	35569300	35569898
chr19	35585742	35586586
chr19	35592203	35592745
chr19	35596276	35597017
chr19	35598553	35599122
chr19	35604971	35605570
chr19	35609854	35610511
chr19	35612425	35613529
chr19	35628390	35629903
chr19	35639005	35639580
chr19	35639642	35640111
chr19	35641179	35642338
chr19	35643019	35645530
chr19	35647985	35649189
chr19	35661349	35661900
chr19	35671907	35672369
chr19	35693551	35694312
chr19	35696819	35697355
chr19	35702108	35703249
chr19	35704154	35704768
chr19	35710743	35711886
chr19	35712479	35713745
chr19	35714158	35715401
chr19	35716431	35718424
chr19	35731294	35731992
chr19	35737554	35737904
chr19	35739610	35741602
chr19	35742236	35742784
chr19	35744505	35746285
chr19	35748117	35749104
chr19	35755020	35758855
chr19	35767507	35768642
chr19	35775125	35776662
chr19	35777136	35777906
chr19	35783002	35787017
chr19	35790970	35791607
chr19	35793229	35793840
chr19	35796683	35798202
chr19	35803532	35804231
chr19	35806387	35807318
chr19	35811772	35813317
chr19	35816282	35816909
chr19	35819622	35820532
chr19	35828621	35829423
chr19	35831000	35831458
chr19	35843717	35844950
chr19	35845278	35847049
chr19	35851034	35851936
chr19	35854563	35855662
chr19	35855838	35857673
chr19	35858018	35859290
chr19	35859427	35859900
chr19	35860021	35863208
chr19	35867726	35870641
chr19	35871992	35872878
chr19	35879658	35880401
chr19	35882165	35882753
chr19	35899571	35900978
chr19	35901323	35901776
chr19	35901873	35902897
chr19	35903464	35904399
chr19	35906457	35906905
chr19	35909176	35909858
chr19	35913664	35914162
chr19	35931186	35932812
chr19	35936098	35937072
chr19	35942159	35942834
chr19	35943154	35943984
chr19	35944186	35944626
chr19	35947391	35947746
chr19	35949117	35949637
chr19	35958875	35960385
chr19	35963551	35964068
chr19	35975633	35976103
chr19	35977281	35977954
chr19	35978404	35979312
chr19	35986861	35987643
chr19	35991782	35992271
chr19	35992809	35993433
chr19	35993860	35994744
chr19	35994836	35996339
chr19	35999059	35999643
chr19	36008327	36009199
chr19	36009232	36010191
chr19	36013791	36015309
chr19	36030289	36030864
chr19	36031362	36031854
chr19	36031893	36033470
chr19	36035535	36036414
chr19	36046538	36047195
chr19	36049306	36049875
chr19	36051267	36051709
chr19	36053725	36055713
chr19	36060405	36060938
chr19	36070346	36071052
chr19	36101610	36102362
chr19	36104253	36104926
chr19	36107238	36107852
chr19	36110609	36111901
chr19	36114259	36116300
chr19	36120030	36121371
chr19	36127611	36128880
chr19	36132514	36133025
chr19	36136701	36137549
chr19	36139366	36141981
chr19	36149720	36153181
chr19	36170667	36171152
chr19	36190536	36190868
chr19	36214194	36215695
chr19	36244155	36244509
chr19	36245135	36246134
chr19	36256863	36257593
chr19	36308813	36310020
chr19	36310351	36311827
chr19	36315176	36315601
chr19	36331431	36332292
chr19	36377851	36378270
chr19	36378350	36379625
chr19	36418133	36419199
chr19	36421333	36422144
chr19	36488832	36490599
chr19	36527922	36529543
chr19	36572961	36574427
chr19	36604483	36606250
chr19	36666447	36667415
chr19	36686869	36688515
chr19	36771578	36772104
chr19	36772130	36773720
chr19	36775681	36776270
chr19	36791137	36792327
chr19	36796882	36798052
chr19	36837790	36839165
chr19	36849827	36851417
chr19	36915852	36916794
chr19	36972319	36974083
chr19	36996619	36998009
chr19	37007491	37008281
chr19	37077665	37079038
chr19	37172325	37173191
chr19	37210140	37211069
chr19	37217589	37218798
chr19	37228023	37228467
chr19	37251283	37252337
chr19	37267017	37267685
chr19	37268693	37269284
chr19	37304287	37305009
chr19	37309870	37310291
chr19	37312355	37313325
chr19	37317453	37318393
chr19	37329716	37330072
chr19	37333930	37335171
chr19	37362787	37363260
chr19	37370548	37371631
chr19	37466701	37467970
chr19	37468748	37469994
chr19	37505902	37507606
chr19	37513423	37513793
chr19	37519752	37521001
chr19	37550941	37552198
chr19	37572303	37572729
chr19	37594086	37595648
chr19	37654691	37656576
chr19	37691863	37692717
chr19	37719084	37720231
chr19	37778797	37780188
chr19	37790172	37790940
chr19	37816969	37818279
chr19	37855030	37856883
chr19	37865009	37865680
chr19	37874838	37875291
chr19	37898602	37899204
chr19	37902586	37903101
chr19	37906017	37907993
chr19	37914894	37915426
chr19	37928568	37929144
chr19	37931832	37932895
chr19	37933044	37933504
chr19	37933576	37934654
chr19	37943293	37943982
chr19	37948549	37949145
chr19	37951952	37952341
chr19	37953253	37953648
chr19	37953667	37954041
chr19	37966117	37967386
chr19	37978912	37979331
chr19	37979630	37980340
chr19	37981785	37982682
chr19	37983976	37984395
chr19	37985993	37987064
chr19	37988725	37989328
chr19	37989777	37990966
chr19	37991322	37992457
chr19	37997891	37998576
chr19	37999239	38000071
chr19	38003301	38005563
chr19	38009682	38010154
chr19	38014059	38014626
chr19	38015226	38015600
chr19	38024947	38025523
chr19	38033721	38034889
chr19	38039995	38040738
chr19	38045724	38047036
chr19	38048272	38048955
chr19	38049105	38049776
chr19	38054979	38056510
chr19	38058010	38058846
chr19	38061379	38061917
chr19	38062939	38063908
chr19	38070684	38071153
chr19	38074173	38074814
chr19	38079890	38080662
chr19	38093470	38094135
chr19	38095374	38096306
chr19	38105649	38106101
chr19	38106699	38107697
chr19	38122672	38123218
chr19	38125361	38125965
chr19	38134637	38136126
chr19	38139153	38139591
chr19	38142520	38143126
chr19	38148389	38148847
chr19	38149559	38150066
chr19	38152195	38153537
chr19	38162044	38163219
chr19	38173146	38174273
chr19	38183038	38184309
chr19	38193573	38194818
chr19	38195166	38196110
chr19	38203109	38203992
chr19	38204084	38204582
chr19	38207515	38208158
chr19	38208344	38208842
chr19	38209211	38211787
chr19	38213890	38214857
chr19	38216821	38217901
chr19	38222311	38223050
chr19	38223759	38225041
chr19	38225905	38227156
chr19	38227732	38230343
chr19	38233665	38234471
chr19	38243898	38244338
chr19	38250465	38251713
chr19	38251759	38252713
chr19	38252817	38254039
chr19	38255376	38256927
chr19	38262887	38263370
chr19	38263835	38266298
chr19	38266720	38267661
chr19	38267679	38268214
chr19	38269997	38271180
chr19	38277543	38277979
chr19	38290535	38291383
chr19	38294084	38294899
chr19	38300547	38301340
chr19	38303754	38305740
chr19	38308480	38309179
chr19	38313591	38314045
chr19	38315222	38316596
chr19	38317041	38317647
chr19	38318524	38319261
chr19	38319261	38320670
chr19	38321425	38322336
chr19	38335503	38337496
chr19	38342677	38343191
chr19	38351852	38352451
chr19	38361001	38363004
chr19	38364723	38365420
chr19	38367041	38367590
chr19	38367623	38368615
chr19	38374175	38375616
chr19	38384226	38385812
chr19	38385878	38386856
chr19	38386943	38389026
chr19	38389083	38390134
chr19	38390446	38392285
chr19	38392295	38393362
chr19	38393703	38396329
chr19	38396373	38397876
chr19	38400251	38400933
chr19	38402679	38404022
chr19	38411279	38411728
chr19	38412685	38413545
chr19	38417391	38418805
chr19	38425491	38426686
chr19	38427300	38427909
chr19	38433321	38434064
chr19	38434155	38435346
chr19	38436615	38437129
chr19	38441445	38442578
chr19	38452636	38454017
chr19	38455046	38455599
chr19	38478250	38478933
chr19	38496713	38497618
chr19	38506625	38507892
chr19	38514865	38515675
chr19	38527579	38528392
chr19	38536896	38537793
chr19	38543431	38545414
chr19	38557249	38557692
chr19	38559492	38560198
chr19	38563676	38564217
chr19	38564828	38566116
chr19	38566475	38567126
chr19	38583433	38584297
chr19	38593019	38593410
chr19	38595885	38597526
chr19	38601197	38601659
chr19	38617380	38620103
chr19	38634640	38635175
chr19	38636734	38637510
chr19	38638480	38638973
chr19	38644894	38645375
chr19	38647235	38648749
chr19	38649377	38650838
chr19	38651392	38651807
chr19	38652462	38652893
chr19	38654714	38655596
chr19	38656453	38657035
chr19	38658525	38659172
chr19	38659422	38660071
chr19	38662029	38662532
chr19	38664662	38665362
chr19	38665909	38667496
chr19	38674766	38675476
chr19	38676196	38676865
chr19	38682820	38684924
chr19	38685453	38686907
chr19	38692460	38694378
chr19	38695187	38695837
chr19	38698445	38699540
chr19	38701354	38702253
chr19	38710478	38712215
chr19	38714424	38715014
chr19	38718724	38719684
chr19	38721795	38723077
chr19	38726278	38727008
chr19	38729262	38730225
chr19	38731214	38732469
chr19	38732662	38733295
chr19	38734047	38738418
chr19	38739646	38740467
chr19	38759633	38760042
chr19	38769584	38772134
chr19	38772297	38773198
chr19	38775430	38775932
chr19	38781031	38781533
chr19	38786618	38787201
chr19	38788475	38790622
chr19	38790702	38793747
chr19	38799627	38800123
chr19	38805237	38805746
chr19	38819218	38819761
chr19	38831011	38832586
chr19	38835420	38835852
chr19	38836945	38837475
chr19	38838516	38839099
chr19	38848457	38849834
chr19	38849880	38851676
chr19	38851677	38853315
chr19	38860878	38861333
chr19	38862461	38863057
chr19	38864845	38865257
chr19	38869217	38870883
chr19	38876256	38876698
chr19	38877873	38879207
chr19	38879272	38879923
chr19	38882808	38883279
chr19	38887464	38887941
chr19	38891816	38892291
chr19	38892894	38893401
chr19	38898943	38900777
chr19	38904278	38905342
chr19	38911347	38912632
chr19	38915010	38915482
chr19	38929976	38931668
chr19	38932367	38933198
chr19	38944862	38946842
chr19	38949618	38950677
chr19	38952534	38953133
chr19	38962126	38962782
chr19	38974729	38977082
chr19	38978030	38978460
chr19	38988965	38989809
chr19	38991010	38991855
chr19	38993116	38993837
chr19	39007065	39007616
chr19	39030932	39033012
chr19	39033488	39034018
chr19	39038122	39038652
chr19	39045590	39046685
chr19	39052239	39052972
chr19	39053739	39054220
chr19	39070759	39071352
chr19	39073568	39074167
chr19	39078478	39079333
chr19	39083516	39085008
chr19	39098449	39099559
chr19	39110212	39110968
chr19	39111515	39113075
chr19	39115234	39115773
chr19	39122034	39122574
chr19	39125311	39127283
chr19	39128184	39129044
chr19	39131075	39131822
chr19	39133348	39134165
chr19	39138590	39140577
chr19	39147095	39147626
chr19	39150916	39151901
chr19	39154078	39155700
chr19	39155893	39157241
chr19	39160953	39161721
chr19	39166528	39168536
chr19	39181752	39182589
chr19	39187247	39188016
chr19	39192302	39192754
chr19	39192882	39193355
chr19	39193849	39194474
chr19	39196214	39196704
chr19	39196804	39197563
chr19	39197785	39198576
chr19	39198826	39199537
chr19	39201743	39202223
chr19	39203662	39204595
chr19	39204875	39205336
chr19	39212179	39212854
chr19	39223816	39224266
chr19	39237176	39238433
chr19	39244964	39245678
chr19	39246276	39248601
chr19	39248683	39249369
chr19	39254329	39254965
chr19	39256527	39257114
chr19	39258287	39258931
chr19	39263648	39264398
chr19	39264855	39266746
chr19	39268125	39268640
chr19	39277515	39278059
chr19	39303429	39303818
chr19	39306953	39309301
chr19	39309496	39310070
chr19	39310519	39311515
chr19	39318772	39320395
chr19	39320396	39322355
chr19	39323014	39323473
chr19	39326042	39326962
chr19	39327402	39328716
chr19	39335299	39336455
chr19	39340939	39344075
chr19	39351286	39352110
chr19	39362346	39363509
chr19	39372375	39373009
chr19	39381924	39383733
chr19	39390461	39391889
chr19	39397374	39399161
chr19	39401319	39403266
chr19	39403477	39404548
chr19	39406200	39408231
chr19	39409350	39410590
chr19	39411608	39414562
chr19	39415168	39415910
chr19	39416489	39417168
chr19	39428267	39429294
chr19	39430612	39431418
chr19	39435445	39436916
chr19	39440242	39440689
chr19	39444962	39446350
chr19	39448345	39448902
chr19	39474046	39474879
chr19	39475396	39475813
chr19	39480395	39481979
chr19	39483037	39483677
chr19	39497651	39499724
chr19	39500387	39501109
chr19	39501284	39502018
chr19	39502497	39503722
chr19	39505419	39506035
chr19	39506354	39508090
chr19	39514661	39516455
chr19	39518533	39519446
chr19	39520046	39520596
chr19	39532097	39533280
chr19	39539206	39540678
chr19	39546662	39547075
chr19	39551464	39551900
chr19	39563506	39563938
chr19	39568579	39569220
chr19	39590330	39590717
chr19	39599128	39599626
chr19	39627667	39628052
chr19	39645862	39646266
chr19	39672038	39672464
chr19	39699643	39700002
chr19	39765489	39765946
chr19	39766235	39767098
chr19	39792990	39793757
chr19	39818637	39819310
chr19	39823735	39825509
chr19	39833101	39834753
chr19	39839606	39840674
chr19	39842415	39842805
chr19	39843964	39844475
chr19	39845530	39847497
chr19	39858576	39859114
chr19	39866019	39866409
chr19	39870178	39870691
chr19	39875099	39876154
chr19	39881411	39882164
chr19	39891499	39892370
chr19	39897650	39898422
chr19	39903346	39903996
chr19	39909598	39910099
chr19	39914005	39914666
chr19	39916905	39917387
chr19	39941665	39942264
chr19	39944066	39944607
chr19	39953431	39953977
chr19	39970181	39972034
chr19	39996417	39997833
chr19	40055837	40056700
chr19	40090275	40091412
chr19	40120936	40121431
chr19	40139857	40140256
chr19	40147511	40148498
chr19	40155700	40156261
chr19	40165277	40166073
chr19	40190483	40192730
chr19	40192952	40193786
chr19	40205695	40206465
chr19	40210882	40211423
chr19	40213001	40213690
chr19	40214182	40215625
chr19	40215945	40218990
chr19	40219321	40220579
chr19	40221847	40223937
chr19	40225336	40227224
chr19	40229097	40230456
chr19	40231545	40232397
chr19	40257023	40257678
chr19	40268371	40268978
chr19	40269811	40270900
chr19	40274456	40275660
chr19	40280182	40281335
chr19	40283824	40286086
chr19	40305327	40305862
chr19	40322196	40322668
chr19	40331024	40331592
chr19	40347689	40349630
chr19	40356038	40356510
chr19	40358751	40359182
chr19	40360187	40360592
chr19	40365595	40367412
chr19	40367658	40368485
chr19	40371599	40372081
chr19	40378480	40379251
chr19	40389831	40390481
chr19	40392724	40393420
chr19	40397929	40399909
chr19	40403234	40404762
chr19	40412060	40412551
chr19	40413205	40414005
chr19	40414895	40415396
chr19	40417165	40417851
chr19	40420612	40421887
chr19	40424740	40426749
chr19	40433450	40434612
chr19	40435276	40435641
chr19	40442898	40443933
chr19	40443933	40445260
chr19	40461854	40462327
chr19	40464348	40465201
chr19	40465201	40467901
chr19	40487631	40488626
chr19	40489293	40490419
chr19	40507930	40508421
chr19	40512261	40513728
chr19	40519049	40521058
chr19	40523224	40523839
chr19	40528827	40532458
chr19	40539094	40539516
chr19	40541151	40541708
chr19	40543241	40543709
chr19	40548885	40549675
chr19	40554063	40555004
chr19	40560022	40560672
chr19	40567375	40569253
chr19	40569484	40570022
chr19	40570043	40572027
chr19	40575882	40577767
chr19	40578464	40579010
chr19	40584131	40584517
chr19	40592250	40592645
chr19	40594239	40595823
chr19	40596418	40597449
chr19	40597466	40599100
chr19	40599948	40601037
chr19	40601058	40603085
chr19	40603235	40605248
chr19	40605285	40606742
chr19	40607009	40608692
chr19	40609348	40611091
chr19	40612085	40615641
chr19	40623458	40624529
chr19	40627358	40628382
chr19	40633108	40633779
chr19	40633873	40634973
chr19	40640394	40641185
chr19	40645750	40646582
chr19	40650225	40650756
chr19	40662773	40664378
chr19	40666391	40667079
chr19	40671407	40671996
chr19	40682460	40682973
chr19	40687370	40688271
chr19	40689630	40692195
chr19	40692413	40693884
chr19	40702583	40703043
chr19	40714505	40717879
chr19	40718644	40719514
chr19	40722204	40722829
chr19	40744455	40745469
chr19	40749944	40752033
chr19	40754571	40755084
chr19	40768767	40769380
chr19	40777113	40779249
chr19	40798051	40800075
chr19	40802604	40803337
chr19	40803470	40804363
chr19	40804612	40805899
chr19	40806734	40807451
chr19	40807750	40808108
chr19	40810136	40812564
chr19	40813254	40813657
chr19	40818528	40819132
chr19	40819655	40820163
chr19	40822900	40823399
chr19	40826203	40827115
chr19	40831769	40832434
chr19	40833592	40834180
chr19	40843577	40844237
chr19	40848414	40848984
chr19	40864485	40865066
chr19	40875370	40876124
chr19	40897244	40897735
chr19	40904863	40905252
chr19	40908275	40908860
chr19	40909051	40909491
chr19	40920917	40921961
chr19	40933106	40933494
chr19	40974590	40975058
chr19	41001302	41001662
chr19	41065033	41065526
chr19	41083509	41083936
chr19	41095781	41096297
chr19	41121032	41122111
chr19	41127699	41128465
chr19	41133271	41133669
chr19	41134757	41136570
chr19	41144427	41144897
chr19	41158994	41159665
chr19	41161965	41162415
chr19	41172415	41173001
chr19	41175887	41176802
chr19	41189373	41189944
chr19	41192242	41194514
chr19	41196109	41196640
chr19	41204223	41204803
chr19	41207279	41208067
chr19	41218430	41220902
chr19	41223323	41224416
chr19	41225426	41226886
chr19	41233680	41234253
chr19	41249762	41250261
chr19	41261947	41262891
chr19	41262984	41264806
chr19	41267237	41267943
chr19	41298260	41299024
chr19	41308001	41309148
chr19	41309832	41311183
chr19	41321559	41322263
chr19	41322968	41326237
chr19	41327200	41329398
chr19	41330718	41331585
chr19	41339919	41340453
chr19	41350677	41354600
chr19	41355023	41356471
chr19	41363444	41364831
chr19	41367866	41368283
chr19	41373999	41374507
chr19	41376194	41377425
chr19	41378140	41378935
chr19	41380194	41380635
chr19	41386358	41387045
chr19	41396739	41398566
chr19	41401498	41401992
chr19	41407275	41407872
chr19	41408331	41408775
chr19	41409317	41409873
chr19	41426868	41428949
chr19	41431423	41432397
chr19	41439312	41440363
chr19	41449333	41450131
chr19	41480417	41480817
chr19	41501151	41501976
chr19	41531446	41531988
chr19	41542069	41542517
chr19	41563316	41564302
chr19	41564372	41565649
chr19	41570631	41571132
chr19	41576017	41576434
chr19	41588541	41588983
chr19	41595293	41595802
chr19	41597552	41598079
chr19	41617021	41617468
chr19	41626988	41627465
chr19	41641868	41642428
chr19	41646608	41647005
chr19	41691174	41691880
chr19	41696344	41696791
chr19	41699044	41699556
chr19	41701517	41702771
chr19	41705456	41705955
chr19	41706637	41707387
chr19	41707463	41707940
chr19	41746534	41747175
chr19	41753272	41753699
chr19	41753864	41754608
chr19	41774494	41775091
chr19	41775417	41775846
chr19	41785460	41786160
chr19	41792429	41793603
chr19	41794964	41795504
chr19	41798782	41799168
chr19	41801948	41802352
chr19	41813510	41813929
chr19	41821030	41821600
chr19	41836053	41836416
chr19	41843412	41843937
chr19	41844034	41845652
chr19	41859287	41861179
chr19	41869081	41869978
chr19	41870391	41871000
chr19	41871527	41872547
chr19	41873022	41873767
chr19	41876812	41878379
chr19	41880778	41881685
chr19	41882194	41885554
chr19	41886649	41888615
chr19	41895845	41896833
chr19	41896909	41897697
chr19	41904099	41905508
chr19	41906271	41906935
chr19	41912431	41915514
chr19	41920867	41922305
chr19	41926809	41928614
chr19	41928668	41930009
chr19	41930909	41931785
chr19	41932220	41933345
chr19	41934883	41937085
chr19	41939832	41942198
chr19	41945167	41945932
chr19	41951452	41952276
chr19	41957657	41960000
chr19	41992254	41995781
chr19	41995977	41996520
chr19	41997002	42001369
chr19	42018699	42019338
chr19	42023612	42024084
chr19	42024521	42025342
chr19	42028223	42028700
chr19	42034542	42035185
chr19	42049108	42049637
chr19	42051354	42052800
chr19	42065590	42066551
chr19	42069024	42071757
chr19	42072968	42073451
chr19	42075171	42077112
chr19	42081613	42082420
chr19	42086300	42087082
chr19	42088466	42088979
chr19	42091747	42092958
chr19	42095375	42096901
chr19	42098898	42099293
chr19	42108512	42109105
chr19	42113414	42114872
chr19	42121324	42122318
chr19	42122738	42123808
chr19	42129119	42131018
chr19	42132088	42134070
chr19	42140094	42140664
chr19	42143337	42143936
chr19	42150784	42151826
chr19	42154179	42155597
chr19	42166650	42167034
chr19	42176182	42177704
chr19	42179244	42179815
chr19	42184308	42185121
chr19	42191662	42192662
chr19	42197393	42197963
chr19	42198756	42200398
chr19	42201467	42202486
chr19	42206692	42208471
chr19	42216401	42218462
chr19	42219672	42221343
chr19	42226751	42227568
chr19	42228700	42229234
chr19	42229319	42230532
chr19	42241468	42243875
chr19	42244360	42245492
chr19	42245687	42247672
chr19	42249759	42252187
chr19	42252275	42253018
chr19	42253129	42256552
chr19	42267602	42271323
chr19	42275898	42277385
chr19	42277985	42278536
chr19	42279574	42281557
chr19	42282851	42285372
chr19	42286223	42287085
chr19	42290586	42292727
chr19	42295145	42296764
chr19	42301495	42304101
chr19	42306629	42307340
chr19	42311631	42312844
chr19	42313043	42315317
chr19	42316388	42318046
chr19	42321806	42322810
chr19	42323046	42326858
chr19	42327115	42327924
chr19	42330208	42330962
chr19	42343292	42343936
chr19	42352097	42353070
chr19	42360893	42361289
chr19	42369476	42370490
chr19	42386658	42387831
chr19	42390244	42390715
chr19	42391091	42392086
chr19	42396304	42398285
chr19	42401184	42402792
chr19	42407203	42407689
chr19	42409456	42410170
chr19	42412061	42413271
chr19	42420055	42420829
chr19	42421600	42422734
chr19	42423268	42425215
chr19	42433595	42434151
chr19	42438465	42438965
chr19	42440362	42440856
chr19	42450294	42450949
chr19	42455462	42456365
chr19	42457283	42457781
chr19	42465786	42466376
chr19	42468195	42468811
chr19	42471579	42472402
chr19	42480550	42481328
chr19	42481540	42481978
chr19	42497428	42498318
chr19	42529225	42529863
chr19	42531391	42531805
chr19	42541686	42542173
chr19	42542891	42543346
chr19	42561567	42562027
chr19	42563362	42563868
chr19	42566856	42567391
chr19	42596091	42597030
chr19	42601820	42602287
chr19	42606545	42607439
chr19	42634909	42635416
chr19	42683946	42684404
chr19	42693759	42694239
chr19	42741928	42742487
chr19	42761457	42761836
chr19	42767181	42767908
chr19	42793464	42794162
chr19	42819993	42820729
chr19	42850955	42851930
chr19	42857132	42857775
chr19	42881126	42881794
chr19	42884989	42885397
chr19	42888048	42888741
chr19	42889457	42890139
chr19	42897757	42898204
chr19	42913648	42914099
chr19	42919268	42920059
chr19	42930123	42930654
chr19	42932856	42933268
chr19	42938575	42939339
chr19	43022205	43022635
chr19	43027870	43028638
chr19	43083964	43084768
chr19	43104317	43104681
chr19	43129320	43129832
chr19	43148236	43148857
chr19	43179578	43179964
chr19	43182316	43182693
chr19	43187956	43188479
chr19	43201365	43201830
chr19	43207062	43207657
chr19	43227138	43227498
chr19	43229408	43229743
chr19	43265279	43265773
chr19	43270988	43271611
chr19	43288966	43289333
chr19	43316711	43317224
chr19	43333085	43333566
chr19	43344515	43345059
chr19	43354136	43354812
chr19	43355982	43356494
chr19	43356778	43357297
chr19	43365663	43366079
chr19	43366976	43367523
chr19	43368868	43369349
chr19	43377628	43378180
chr19	43378485	43378947
chr19	43380076	43380521
chr19	43393706	43394251
chr19	43407709	43408571
chr19	43430055	43430528
chr19	43432865	43433351
chr19	43439156	43439791
chr19	43446886	43447614
chr19	43450561	43451052
chr19	43455480	43456176
chr19	43462815	43465011
chr19	43465403	43466060
chr19	43470231	43470846
chr19	43474845	43475867
chr19	43498885	43499513
chr19	43501558	43502626
chr19	43502814	43503443
chr19	43503868	43505318
chr19	43519340	43519935
chr19	43525239	43525914
chr19	43526456	43527709
chr19	43529659	43530176
chr19	43532566	43534624
chr19	43535257	43536041
chr19	43555035	43555827
chr19	43560603	43561154
chr19	43562617	43563330
chr19	43574512	43576078
chr19	43591903	43593064
chr19	43593309	43594326
chr19	43594634	43595700
chr19	43595860	43597151
chr19	43597834	43598560
chr19	43606710	43607433
chr19	43612441	43613051
chr19	43618793	43620583
chr19	43623830	43624467
chr19	43624819	43625594
chr19	43626104	43626654
chr19	43634455	43634966
chr19	43635066	43635611
chr19	43636059	43637173
chr19	43639284	43640904
chr19	43652136	43652795
chr19	43662523	43662900
chr19	43663945	43664487
chr19	43667785	43669612
chr19	43669844	43670863
chr19	43675401	43675875
chr19	43687034	43687555
chr19	43699436	43701161
chr19	43701182	43701890
chr19	43704318	43704777
chr19	43708764	43709235
chr19	43715790	43716458
chr19	43720977	43721306
chr19	43739438	43740424
chr19	43745034	43745713
chr19	43751442	43751905
chr19	43752975	43753538
chr19	43754032	43755907
chr19	43756207	43756669
chr19	43757217	43757721
chr19	43759360	43760008
chr19	43764922	43765985
chr19	43766305	43767010
chr19	43773814	43775144
chr19	43776202	43776826
chr19	43777463	43778280
chr19	43779296	43780358
chr19	43780734	43782011
chr19	43782625	43783392
chr19	43784331	43784884
chr19	43785156	43785839
chr19	43789050	43789555
chr19	43798438	43799254
chr19	43799685	43800382
chr19	43809821	43810293
chr19	43820134	43821233
chr19	43826806	43828279
chr19	43901294	43902450
chr19	43934423	43935944
chr19	43950834	43951969
chr19	43956834	43957282
chr19	43983685	43985094
chr19	43997703	43998428
chr19	44002346	44003933
chr19	44024912	44025803
chr19	44051158	44052596
chr19	44055899	44056312
chr19	44071625	44073019
chr19	44093856	44095606
chr19	44112000	44112492
chr19	44112895	44114152
chr19	44140939	44142539
chr19	44164606	44165820
chr19	44207110	44208026
chr19	44212139	44213403
chr19	44259711	44260326
chr19	44304246	44305452
chr19	44356326	44357240
chr19	44371815	44372280
chr19	44401002	44401955
chr19	44409256	44409721
chr19	44447913	44448909
chr19	44499687	44501146
chr19	44512310	44512783
chr19	44512820	44513472
chr19	44552260	44552776
chr19	44553426	44554215
chr19	44556412	44556828
chr19	44570879	44571332
chr19	44576940	44577382
chr19	44582948	44583341
chr19	44588314	44588891
chr19	44596748	44597285
chr19	44603240	44603756
chr19	44607067	44607514
chr19	44613471	44613895
chr19	44625976	44626627
chr19	44640576	44641030
chr19	44643528	44644870
chr19	44654350	44654918
chr19	44657095	44657872
chr19	44665751	44666244
chr19	44671518	44672050
chr19	44677019	44677782
chr19	44684892	44685617
chr19	44685970	44686442
chr19	44689102	44689838
chr19	44691699	44692625
chr19	44694812	44695258
chr19	44695368	44696195
chr19	44718437	44719095
chr19	44722119	44722815
chr19	44723746	44724565
chr19	44725217	44726239
chr19	44735058	44735490
chr19	44737489	44738026
chr19	44738391	44739531
chr19	44741346	44742502
chr19	44742539	44743008
chr19	44744951	44745966
chr19	44746994	44748315
chr19	44748356	44750329
chr19	44752987	44755112
chr19	44755142	44755751
chr19	44757033	44759208
chr19	44770497	44771203
chr19	44774150	44775109
chr19	44776384	44776941
chr19	44777665	44778434
chr19	44784250	44784879
chr19	44796644	44797302
chr19	44799956	44800925
chr19	44803735	44804331
chr19	44807044	44807576
chr19	44807914	44809556
chr19	44813206	44813756
chr19	44818190	44818574
chr19	44820535	44821670
chr19	44839265	44839886
chr19	44844492	44845202
chr19	44845544	44847411
chr19	44847482	44849510
chr19	44851494	44851996
chr19	44856621	44857191
chr19	44857889	44858312
chr19	44859014	44859537
chr19	44868909	44869378
chr19	44870096	44870658
chr19	44876094	44876510
chr19	44877079	44877977
chr19	44878542	44879045
chr19	44890168	44892141
chr19	44895835	44896268
chr19	44903269	44905162
chr19	44905387	44906947
chr19	44907564	44908356
chr19	44910940	44911753
chr19	44912704	44913428
chr19	44914388	44915474
chr19	44924053	44924826
chr19	44925303	44925987
chr19	44927772	44928232
chr19	44935710	44936406
chr19	44943809	44944322
chr19	44945717	44946321
chr19	44951233	44952045
chr19	44954443	44956092
chr19	44961377	44961862
chr19	44987270	44987911
chr19	44989175	44989663
chr19	45000966	45002539
chr19	45006990	45007453
chr19	45008619	45009142
chr19	45016276	45017476
chr19	45038830	45039971
chr19	45045647	45046434
chr19	45047523	45047908
chr19	45049047	45049506
chr19	45049943	45050555
chr19	45059199	45060169
chr19	45063888	45065245
chr19	45065619	45066243
chr19	45066667	45067497
chr19	45067588	45068811
chr19	45068998	45070214
chr19	45070363	45072948
chr19	45074461	45078018
chr19	45078838	45080533
chr19	45089965	45090521
chr19	45090596	45092278
chr19	45092705	45094196
chr19	45098024	45099310
chr19	45099379	45100236
chr19	45103088	45104506
chr19	45112449	45112850
chr19	45113600	45114241
chr19	45116259	45116612
chr19	45117156	45119077
chr19	45123216	45124006
chr19	45125969	45126563
chr19	45130700	45131676
chr19	45136444	45137757
chr19	45138243	45138776
chr19	45142496	45144036
chr19	45147260	45147752
chr19	45148241	45148885
chr19	45149218	45150189
chr19	45150359	45152577
chr19	45153100	45154928
chr19	45155795	45157493
chr19	45159394	45163177
chr19	45163619	45165435
chr19	45166599	45167357
chr19	45168743	45169275
chr19	45171292	45171850
chr19	45172851	45173290
chr19	45177666	45180355
chr19	45181021	45181791
chr19	45187336	45188023
chr19	45191458	45191896
chr19	45195888	45196303
chr19	45211985	45212682
chr19	45212985	45213522
chr19	45215625	45216397
chr19	45216639	45217140
chr19	45217248	45218512
chr19	45231665	45232529
chr19	45233262	45235174
chr19	45235326	45236233
chr19	45243227	45243707
chr19	45244299	45244851
chr19	45245196	45245965
chr19	45247236	45247637
chr19	45248606	45249218
chr19	45250182	45252720
chr19	45253358	45254464
chr19	45272888	45273614
chr19	45279776	45280232
chr19	45290631	45291119
chr19	45293718	45294563
chr19	45296354	45296809
chr19	45300451	45301205
chr19	45308122	45308850
chr19	45311558	45312191
chr19	45322875	45324391
chr19	45326113	45326768
chr19	45335947	45336522
chr19	45338500	45339130
chr19	45340357	45341654
chr19	45344596	45345849
chr19	45346482	45347009
chr19	45353330	45354752
chr19	45368724	45369193
chr19	45369958	45371209
chr19	45376280	45376857
chr19	45376889	45377346
chr19	45384986	45386471
chr19	45391215	45391935
chr19	45395604	45397455
chr19	45397828	45399112
chr19	45400222	45400736
chr19	45402110	45403130
chr19	45403774	45404736
chr19	45404910	45406887
chr19	45419365	45419999
chr19	45423261	45424882
chr19	45427566	45428195
chr19	45428340	45429333
chr19	45439467	45440856
chr19	45440987	45441679
chr19	45442730	45445138
chr19	45446235	45446675
chr19	45446958	45447452
chr19	45450665	45452132
chr19	45455624	45456787
chr19	45467104	45468748
chr19	45468806	45470667
chr19	45471042	45472076
chr19	45473577	45474117
chr19	45477932	45479510
chr19	45485128	45486479
chr19	45492547	45493937
chr19	45495988	45497797
chr19	45498033	45500217
chr19	45501031	45502302
chr19	45502406	45502823
chr19	45505135	45505589
chr19	45506151	45508233
chr19	45508315	45509806
chr19	45514512	45515681
chr19	45521010	45521782
chr19	45523573	45524261
chr19	45526189	45526651
chr19	45528311	45529739
chr19	45539578	45540067
chr19	45543779	45544549
chr19	45548038	45548893
chr19	45553399	45554410
chr19	45557087	45558020
chr19	45558315	45558897
chr19	45562698	45563295
chr19	45564044	45564656
chr19	45568744	45569326
chr19	45569812	45570524
chr19	45577060	45578030
chr19	45583869	45585507
chr19	45590787	45591494
chr19	45594487	45594849
chr19	45601172	45601691
chr19	45601827	45602812
chr19	45606993	45608056
chr19	45613685	45615024
chr19	45615600	45617034
chr19	45630514	45630999
chr19	45632196	45633140
chr19	45638934	45639809
chr19	45640020	45640411
chr19	45640786	45642883
chr19	45643055	45644303
chr19	45645184	45646942
chr19	45650963	45651362
chr19	45653483	45654343
chr19	45657854	45658335
chr19	45667522	45668482
chr19	45668502	45669830
chr19	45670416	45671622
chr19	45676773	45678434
chr19	45681473	45682380
chr19	45691578	45693846
chr19	45708527	45708988
chr19	45716432	45718479
chr19	45721766	45722567
chr19	45729661	45731448
chr19	45739475	45739904
chr19	45752673	45753092
chr19	45753531	45754030
chr19	45764392	45765717
chr19	45766841	45768814
chr19	45768817	45771384
chr19	45774677	45775270
chr19	45779022	45781225
chr19	45781558	45783891
chr19	45791782	45793539
chr19	45798850	45799588
chr19	45800057	45800655
chr19	45809583	45810198
chr19	45812335	45812786
chr19	45814867	45816488
chr19	45816488	45818589
chr19	45823838	45824659
chr19	45848876	45849363
chr19	45862269	45863728
chr19	45863842	45865579
chr19	45873725	45874321
chr19	45876287	45877346
chr19	45878266	45878797
chr19	45881208	45884147
chr19	45885357	45887566
chr19	45901461	45903655
chr19	45911300	45911783
chr19	45913839	45914746
chr19	45922343	45922878
chr19	45927628	45928526
chr19	45931210	45931562
chr19	45937792	45939535
chr19	45939606	45940970
chr19	45952487	45954774
chr19	45955944	45956457
chr19	45960568	45961258
chr19	45971914	45972641
chr19	45972763	45973487
chr19	45973564	45974497
chr19	45994508	45996470
chr19	45999618	46001359
chr19	46009479	46010359
chr19	46014466	46016258
chr19	46016260	46017498
chr19	46019711	46020244
chr19	46020350	46021145
chr19	46021396	46022136
chr19	46022268	46023567
chr19	46028872	46029450
chr19	46065569	46066055
chr19	46068572	46069139
chr19	46069799	46070528
chr19	46073282	46073774
chr19	46077018	46078055
chr19	46078534	46079581
chr19	46080598	46081129
chr19	46082293	46082709
chr19	46115384	46115984
chr19	46133172	46133813
chr19	46171217	46171666
chr19	46180738	46181248
chr19	46181340	46181907
chr19	46186168	46186567
chr19	46189418	46189871
chr19	46193124	46194171
chr19	46201385	46201839
chr19	46206188	46206853
chr19	46210806	46212109
chr19	46218141	46218769
chr19	46221709	46222923
chr19	46223400	46224312
chr19	46226407	46227217
chr19	46229235	46230035
chr19	46231950	46232599
chr19	46259292	46259849
chr19	46262949	46263451
chr19	46265189	46265758
chr19	46271821	46272290
chr19	46279203	46279629
chr19	46280801	46281162
chr19	46282400	46282810
chr19	46288940	46289784
chr19	46295509	46296169
chr19	46296428	46298683
chr19	46298830	46299548
chr19	46300764	46301423
chr19	46302967	46304692
chr19	46313888	46314455
chr19	46315343	46315816
chr19	46346261	46347930
chr19	46349656	46352062
chr19	46355364	46356052
chr19	46372831	46374661
chr19	46378244	46378787
chr19	46392162	46392985
chr19	46395549	46396296
chr19	46402274	46402844
chr19	46403791	46404702
chr19	46404791	46405446
chr19	46411077	46412282
chr19	46413028	46414036
chr19	46416269	46417230
chr19	46426162	46427330
chr19	46428617	46429481
chr19	46431656	46432368
chr19	46442981	46443615
chr19	46451195	46452010
chr19	46453721	46454160
chr19	46461539	46462037
chr19	46466511	46467213
chr19	46470997	46472315
chr19	46473796	46474181
chr19	46478423	46478869
chr19	46480486	46481191
chr19	46487520	46488494
chr19	46489290	46490691
chr19	46492786	46494458
chr19	46495124	46496800
chr19	46500545	46501311
chr19	46513128	46514130
chr19	46515845	46516421
chr19	46520659	46521138
chr19	46522910	46523333
chr19	46529235	46530509
chr19	46537466	46537960
chr19	46542470	46543192
chr19	46546357	46546995
chr19	46579377	46580121
chr19	46599974	46601789
chr19	46602513	46603774
chr19	46604775	46605546
chr19	46611265	46611833
chr19	46612072	46612750
chr19	46613589	46614738
chr19	46616978	46617557
chr19	46618735	46619356
chr19	46619660	46620277
chr19	46624766	46626074
chr19	46626493	46626910
chr19	46629086	46629519
chr19	46629656	46630199
chr19	46630795	46632024
chr19	46633734	46635402
chr19	46636064	46636900
chr19	46638338	46640157
chr19	46644863	46645320
chr19	46647396	46650117
chr19	46650679	46651150
chr19	46654511	46655204
chr19	46659047	46662642
chr19	46674686	46675340
chr19	46678074	46678817
chr19	46691087	46691901
chr19	46696799	46698149
chr19	46699522	46699869
chr19	46704390	46705045
chr19	46710505	46711296
chr19	46713646	46715172
chr19	46715929	46718891
chr19	46720873	46721426
chr19	46721554	46722597
chr19	46726959	46727480
chr19	46728214	46729393
chr19	46730209	46732055
chr19	46733296	46733814
chr19	46733981	46734518
chr19	46736490	46737859
chr19	46743997	46744475
chr19	46745151	46747481
chr19	46747662	46748250
chr19	46748486	46748946
chr19	46750069	46750685
chr19	46753556	46754271
chr19	46755040	46755867
chr19	46756580	46757917
chr19	46759932	46760477
chr19	46762334	46762984
chr19	46764635	46765217
chr19	46766643	46767214
chr19	46770849	46771449
chr19	46777338	46778095
chr19	46780983	46781465
chr19	46784343	46785270
chr19	46786118	46789202
chr19	46793140	46793685
chr19	46796199	46796958
chr19	46803515	46804164
chr19	46812873	46814428
chr19	46818769	46819395
chr19	46819959	46820385
chr19	46820769	46821360
chr19	46824360	46824767
chr19	46824817	46825419
chr19	46826691	46827181
chr19	46829196	46829655
chr19	46829817	46830355
chr19	46836573	46837141
chr19	46840523	46840990
chr19	46844115	46844546
chr19	46849186	46851428
chr19	46856007	46857029
chr19	46859653	46862747
chr19	46863705	46864320
chr19	46866799	46867213
chr19	46878711	46879112
chr19	46890521	46891287
chr19	46898836	46899322
chr19	46901728	46902917
chr19	46903477	46903937
chr19	46904105	46904910
chr19	46924874	46926077
chr19	46926156	46927186
chr19	46944791	46945561
chr19	46950519	46951640
chr19	46954470	46955237
chr19	46963046	46963511
chr19	46967783	46968221
chr19	46970764	46971243
chr19	46975486	46977550
chr19	46982481	46982967
chr19	46990909	46991920
chr19	46993046	46993644
chr19	47002078	47003190
chr19	47003340	47004624
chr19	47004761	47006413
chr19	47007986	47008981
chr19	47012604	47013688
chr19	47019211	47022122
chr19	47022232	47022887
chr19	47027929	47028896
chr19	47032041	47032900
chr19	47035189	47036647
chr19	47046212	47047013
chr19	47047245	47049170
chr19	47049340	47049822
chr19	47058561	47059345
chr19	47073605	47074039
chr19	47079294	47079817
chr19	47095946	47097119
chr19	47097528	47098052
chr19	47098826	47099318
chr19	47102518	47103215
chr19	47111828	47112475
chr19	47112539	47114312
chr19	47122351	47122889
chr19	47125086	47125742
chr19	47130441	47131843
chr19	47141422	47141816
chr19	47149508	47149980
chr19	47152235	47153179
chr19	47156903	47158347
chr19	47190021	47191124
chr19	47210661	47211175
chr19	47225809	47228744
chr19	47229451	47232167
chr19	47232380	47233260
chr19	47239322	47241717
chr19	47243018	47243700
chr19	47244014	47244737
chr19	47247397	47247885
chr19	47253471	47253997
chr19	47256224	47258182
chr19	47259112	47259676
chr19	47262412	47262987
chr19	47267461	47267953
chr19	47271812	47272600
chr19	47273048	47275269
chr19	47275296	47276679
chr19	47277664	47278340
chr19	47280235	47280725
chr19	47284322	47284759
chr19	47289379	47290335
chr19	47296174	47296650
chr19	47305260	47305884
chr19	47309605	47310092
chr19	47315204	47315926
chr19	47324455	47324970
chr19	47330502	47330886
chr19	47335701	47336199
chr19	47336852	47337428
chr19	47341277	47341728
chr19	47348929	47350334
chr19	47351596	47352056
chr19	47358123	47358518
chr19	47363892	47364584
chr19	47366038	47366434
chr19	47369693	47370828
chr19	47376791	47377838
chr19	47379214	47380625
chr19	47381871	47382449
chr19	47391298	47392039
chr19	47406743	47407969
chr19	47415286	47415685
chr19	47418011	47419849
chr19	47420910	47421640
chr19	47421876	47422474
chr19	47427207	47430767
chr19	47435315	47435681
chr19	47436366	47437237
chr19	47437596	47437979
chr19	47438777	47439291
chr19	47444278	47445059
chr19	47445541	47446468
chr19	47446954	47448343
chr19	47448420	47449414
chr19	47468662	47470300
chr19	47471359	47472609
chr19	47479750	47482126
chr19	47483256	47484838
chr19	47494687	47495145
chr19	47497091	47498324
chr19	47500002	47500913
chr19	47506519	47507590
chr19	47507742	47508613
chr19	47509409	47510667
chr19	47511155	47511646
chr19	47511687	47512200
chr19	47512227	47513104
chr19	47514183	47515890
chr19	47518163	47518683
chr19	47523520	47523990
chr19	47547442	47547993
chr19	47564117	47564573
chr19	47565327	47565753
chr19	47571483	47574088
chr19	47577696	47578181
chr19	47581533	47582122
chr19	47583350	47583780
chr19	47587265	47587771
chr19	47589588	47590492
chr19	47598585	47599556
chr19	47600070	47601167
chr19	47601411	47602192
chr19	47607916	47609492
chr19	47609498	47610907
chr19	47611244	47611714
chr19	47613004	47614267
chr19	47615809	47616299
chr19	47618783	47619293
chr19	47619808	47620433
chr19	47623387	47623992
chr19	47624074	47624583
chr19	47633513	47634390
chr19	47637526	47638680
chr19	47647930	47648991
chr19	47663411	47664892
chr19	47667319	47668176
chr19	47670737	47671467
chr19	47693581	47694135
chr19	47697985	47700175
chr19	47701917	47703146
chr19	47703287	47703805
chr19	47703969	47704608
chr19	47707217	47707817
chr19	47713151	47714509
chr19	47718982	47720291
chr19	47723052	47723559
chr19	47725968	47726513
chr19	47728856	47730747
chr19	47735071	47735622
chr19	47742607	47744163
chr19	47745143	47746163
chr19	47748162	47748726
chr19	47756811	47757837
chr19	47762934	47763471
chr19	47765431	47767245
chr19	47774020	47774519
chr19	47776460	47777084
chr19	47778132	47779399
chr19	47788463	47789260
chr19	47790339	47790882
chr19	47809719	47810161
chr19	47813566	47814216
chr19	47819631	47820402
chr19	47821604	47822452
chr19	47848630	47849550
chr19	47849648	47850148
chr19	47858371	47858814
chr19	47863400	47864235
chr19	47868872	47869419
chr19	47891827	47892596
chr19	47904065	47904526
chr19	47907457	47907923
chr19	47909441	47910003
chr19	47914851	47915227
chr19	47920229	47920557
chr19	47957453	47957843
chr19	47963183	47963719
chr19	47994471	47994856
chr19	48006830	48007223
chr19	48043844	48044316
chr19	48053855	48054313
chr19	48061444	48062479
chr19	48067598	48068117
chr19	48069478	48069837
chr19	48086529	48086967
chr19	48091353	48091786
chr19	48103105	48103916
chr19	48107319	48108094
chr19	48110313	48111182
chr19	48113091	48113740
chr19	48117564	48117937
chr19	48121827	48122895
chr19	48123873	48124591
chr19	48126053	48126439
chr19	48135443	48136077
chr19	48140487	48140900
chr19	48152456	48153071
chr19	48169493	48171732
chr19	48182399	48182907
chr19	48190262	48191004
chr19	48193906	48195306
chr19	48203228	48204963
chr19	48249457	48250201
chr19	48255569	48256264
chr19	48259964	48260570
chr19	48267047	48267513
chr19	48271116	48272291
chr19	48290314	48291786
chr19	48292775	48293354
chr19	48295505	48296049
chr19	48308595	48309886
chr19	48314388	48314844
chr19	48317190	48317668
chr19	48319945	48321128
chr19	48321188	48322818
chr19	48325020	48326613
chr19	48329435	48330959
chr19	48332460	48334535
chr19	48340753	48341609
chr19	48342987	48343500
chr19	48344976	48345395
chr19	48350965	48351774
chr19	48354482	48355105
chr19	48362971	48364970
chr19	48368753	48369580
chr19	48372746	48374090
chr19	48390365	48392062
chr19	48392539	48394907
chr19	48395968	48397022
chr19	48397623	48399450
chr19	48399586	48401017
chr19	48403556	48404135
chr19	48413726	48416168
chr19	48417293	48418078
chr19	48418458	48419917
chr19	48424619	48425335
chr19	48441565	48444289
chr19	48445144	48446659
chr19	48462264	48462954
chr19	48466532	48467227
chr19	48468637	48470431
chr19	48473239	48473587
chr19	48480048	48481519
chr19	48481839	48482820
chr19	48486288	48486687
chr19	48487449	48488866
chr19	48489666	48490361
chr19	48490580	48492320
chr19	48492504	48494557
chr19	48495309	48496209
chr19	48496770	48497710
chr19	48497887	48498691
chr19	48500467	48502920
chr19	48506195	48506754
chr19	48509326	48510145
chr19	48510360	48512730
chr19	48513396	48514464
chr19	48539534	48540067
chr19	48543105	48543933
chr19	48551877	48552585
chr19	48553595	48554976
chr19	48556153	48556788
chr19	48557955	48558862
chr19	48568242	48569183
chr19	48569871	48570255
chr19	48571404	48571916
chr19	48574485	48575251
chr19	48582190	48582713
chr19	48584111	48584735
chr19	48588706	48589778
chr19	48596198	48597591
chr19	48608686	48609423
chr19	48613533	48615495
chr19	48618666	48620278
chr19	48623580	48625852
chr19	48627134	48629017
chr19	48629439	48631348
chr19	48632694	48633227
chr19	48633294	48633915
chr19	48634191	48636111
chr19	48636753	48639519
chr19	48639801	48640591
chr19	48641255	48641709
chr19	48644761	48646046
chr19	48646175	48647136
chr19	48654437	48655209
chr19	48656994	48657663
chr19	48659773	48660241
chr19	48660688	48661804
chr19	48675147	48676248
chr19	48678191	48678724
chr19	48681009	48681570
chr19	48684403	48684831
chr19	48686062	48686558
chr19	48695638	48697197
chr19	48698078	48698522
chr19	48699496	48700036
chr19	48713012	48713630
chr19	48713707	48715153
chr19	48716418	48717406
chr19	48718618	48719327
chr19	48719567	48720269
chr19	48720317	48721595
chr19	48724838	48725868
chr19	48726566	48727074
chr19	48728048	48728587
chr19	48728755	48729836
chr19	48734938	48735961
chr19	48737191	48738070
chr19	48738310	48740489
chr19	48740522	48742466
chr19	48745093	48746032
chr19	48746337	48747720
chr19	48752100	48754038
chr19	48755257	48755833
chr19	48755878	48756340
chr19	48770217	48770703
chr19	48770821	48771474
chr19	48774594	48775003
chr19	48779636	48780146
chr19	48780660	48781559
chr19	48782434	48782886
chr19	48784650	48785036
chr19	48788158	48788602
chr19	48794632	48796457
chr19	48798908	48799773
chr19	48806437	48807565
chr19	48807737	48808357
chr19	48809919	48811417
chr19	48812102	48813163
chr19	48813558	48813988
chr19	48816039	48816552
chr19	48819264	48820013
chr19	48826597	48827176
chr19	48835782	48836747
chr19	48837099	48837707
chr19	48838777	48839217
chr19	48842578	48843254
chr19	48844443	48844981
chr19	48853596	48854509
chr19	48858645	48859852
chr19	48859926	48860772
chr19	48867127	48868212
chr19	48868425	48869518
chr19	48871962	48872812
chr19	48872817	48874012
chr19	48874406	48876255
chr19	48878551	48879204
chr19	48881756	48882403
chr19	48888227	48888697
chr19	48891966	48892429
chr19	48895914	48896837
chr19	48899840	48900576
chr19	48900752	48901577
chr19	48907609	48908236
chr19	48908847	48909315
chr19	48913117	48913556
chr19	48918692	48919527
chr19	48925326	48925727
chr19	48926909	48927480
chr19	48932994	48934185
chr19	48934877	48935380
chr19	48954408	48955836
chr19	48960754	48961066
chr19	48961863	48964502
chr19	48964726	48966451
chr19	48967517	48968110
chr19	48969755	48970296
chr19	48970825	48971487
chr19	48976033	48976712
chr19	48977767	48978369
chr19	48978836	48979439
chr19	48982284	48982732
chr19	48983492	48983948
chr19	48986849	48987595
chr19	48991859	48994132
chr19	48997965	48998513
chr19	48999685	49000309
chr19	49014158	49014852
chr19	49017495	49020100
chr19	49020356	49021528
chr19	49021646	49022072
chr19	49031646	49032104
chr19	49036752	49037270
chr19	49038677	49039061
chr19	49050403	49050858
chr19	49055946	49056793
chr19	49057434	49058216
chr19	49058660	49059119
chr19	49063719	49064466
chr19	49064761	49065399
chr19	49065434	49065860
chr19	49071624	49073102
chr19	49073648	49074365
chr19	49084904	49086559
chr19	49097578	49098482
chr19	49098781	49099248
chr19	49103604	49104888
chr19	49105986	49108310
chr19	49108602	49110280
chr19	49110574	49111094
chr19	49113669	49115628
chr19	49116038	49117074
chr19	49118088	49119646
chr19	49119648	49121429
chr19	49125100	49125953
chr19	49127666	49130533
chr19	49132435	49134458
chr19	49136002	49136541
chr19	49142662	49143462
chr19	49145440	49146747
chr19	49148129	49151048
chr19	49151224	49152580
chr19	49154987	49156463
chr19	49157418	49158042
chr19	49158043	49159154
chr19	49161932	49162387
chr19	49165000	49166508
chr19	49170522	49170906
chr19	49177044	49177462
chr19	49198919	49199382
chr19	49200202	49200948
chr19	49204215	49204534
chr19	49210048	49211503
chr19	49213812	49214322
chr19	49224700	49225321
chr19	49226005	49226574
chr19	49231495	49232219
chr19	49272120	49272744
chr19	49301167	49301945
chr19	49326169	49326696
chr19	49327776	49328344
chr19	49331527	49332159
chr19	49333656	49334332
chr19	49335022	49336258
chr19	49338642	49341216
chr19	49347781	49348394
chr19	49361306	49364309
chr19	49387931	49388686
chr19	49391680	49392739
chr19	49393985	49394629
chr19	49395342	49396265
chr19	49403377	49404475
chr19	49408790	49410192
chr19	49413248	49414110
chr19	49415056	49415925
chr19	49417107	49417528
chr19	49420816	49422306
chr19	49422363	49423336
chr19	49423900	49424379
chr19	49425962	49427613
chr19	49427943	49429151
chr19	49429411	49431972
chr19	49432266	49433254
chr19	49433382	49434229
chr19	49434663	49435941
chr19	49436111	49437738
chr19	49440942	49442058
chr19	49442261	49444234
chr19	49447416	49448399
chr19	49451356	49452437
chr19	49452927	49454196
chr19	49458405	49459059
chr19	49468169	49468735
chr19	49468778	49469534
chr19	49469967	49471053
chr19	49473774	49475010
chr19	49475973	49476926
chr19	49478732	49479349
chr19	49481255	49481676
chr19	49487071	49488457
chr19	49492403	49493502
chr19	49495841	49496961
chr19	49497263	49497699
chr19	49499847	49501520
chr19	49503137	49503754
chr19	49506596	49507127
chr19	49511668	49512135
chr19	49512242	49512924
chr19	49513081	49514714
chr19	49515784	49516375
chr19	49527656	49528959
chr19	49533152	49534724
chr19	49546777	49547523
chr19	49553653	49554497
chr19	49554721	49555412
chr19	49555633	49557462
chr19	49559958	49561409
chr19	49570092	49570913
chr19	49571302	49571810
chr19	49579888	49581789
chr19	49584943	49585627
chr19	49588666	49589259
chr19	49589598	49594291
chr19	49601035	49601554
chr19	49612209	49612731
chr19	49613317	49613929
chr19	49614046	49615009
chr19	49630869	49631636
chr19	49635554	49637223
chr19	49637786	49639200
chr19	49639416	49641027
chr19	49641634	49643335
chr19	49643485	49644069
chr19	49649810	49651024
chr19	49659585	49660471
chr19	49664199	49665274
chr19	49665279	49666530
chr19	49669796	49670754
chr19	49672023	49672939
chr19	49676082	49677871
chr19	49677880	49678799
chr19	49679312	49681196
chr19	49684219	49685394
chr19	49686879	49688396
chr19	49688436	49692047
chr19	49693198	49693644
chr19	49701235	49701892
chr19	49710529	49711244
chr19	49712314	49713172
chr19	49717413	49717988
chr19	49724208	49724602
chr19	49744914	49745525
chr19	49746113	49747052
chr19	49749345	49749820
chr19	49756600	49756967
chr19	49758284	49758908
chr19	49761809	49762460
chr19	49765436	49767930
chr19	49772959	49773511
chr19	49775739	49776889
chr19	49786180	49787111
chr19	49791001	49791396
chr19	49792805	49793983
chr19	49799669	49800185
chr19	49801570	49803294
chr19	49805102	49807083
chr19	49807284	49810360
chr19	49812633	49814115
chr19	49817175	49818794
chr19	49836901	49837387
chr19	49847652	49848149
chr19	49848261	49848704
chr19	49848888	49849477
chr19	49850220	49852218
chr19	49853651	49854479
chr19	49856545	49857811
chr19	49857909	49859135
chr19	49861043	49861962
chr19	49862190	49863518
chr19	49864319	49865811
chr19	49866321	49868221
chr19	49869010	49870990
chr19	49876135	49878649
chr19	49881562	49882434
chr19	49884746	49885263
chr19	49887201	49888379
chr19	49888678	49889036
chr19	49889716	49892006
chr19	49894852	49896468
chr19	49896770	49898269
chr19	49911272	49912169
chr19	49913148	49913807
chr19	49921934	49922671
chr19	49922989	49923751
chr19	49923757	49925096
chr19	49928551	49930940
chr19	49933472	49933882
chr19	49937640	49938501
chr19	49946521	49946945
chr19	49976460	49977230
chr19	49981867	49982456
chr19	49983441	49984379
chr19	49987049	49987873
chr19	49988536	49988899
chr19	49997720	49998230
chr19	50003809	50004741
chr19	50008592	50009057
chr19	50024699	50026451
chr19	50046901	50047379
chr19	50050268	50051484
chr19	50076649	50077649
chr19	50082280	50082806
chr19	50092546	50092939
chr19	50095877	50096289
chr19	50137130	50137605
chr19	50142953	50143447
chr19	50147432	50148699
chr19	50155558	50155999
chr19	50158554	50159078
chr19	50162812	50163483
chr19	50165457	50165970
chr19	50167260	50168139
chr19	50168960	50169446
chr19	50173079	50173771
chr19	50178778	50179579
chr19	50202994	50204735
chr19	50204937	50205741
chr19	50205859	50207053
chr19	50214746	50215767
chr19	50230443	50231213
chr19	50234190	50235082
chr19	50237574	50237979
chr19	50252196	50252841
chr19	50258860	50259494
chr19	50264491	50265025
chr19	50266780	50267522
chr19	50269534	50270134
chr19	50275904	50276610
chr19	50292230	50292844
chr19	50300843	50301485
chr19	50311881	50316618
chr19	50324967	50326825
chr19	50327923	50328948
chr19	50328975	50330126
chr19	50330315	50331648
chr19	50332198	50334721
chr19	50341085	50341614
chr19	50344754	50345442
chr19	50357073	50358267
chr19	50358408	50359463
chr19	50361176	50362056
chr19	50365609	50366235
chr19	50368515	50369696
chr19	50376086	50378024
chr19	50383545	50385604
chr19	50387273	50388041
chr19	50401713	50402226
chr19	50410262	50411124
chr19	50414369	50416409
chr19	50416997	50419435
chr19	50419440	50420267
chr19	50423245	50423911
chr19	50427658	50429486
chr19	50430008	50430570
chr19	50431417	50433344
chr19	50434622	50435056
chr19	50450812	50451637
chr19	50459776	50460894
chr19	50461222	50462008
chr19	50465929	50467339
chr19	50468899	50469432
chr19	50475941	50477180
chr19	50479040	50479615
chr19	50486796	50487515
chr19	50489390	50490206
chr19	50492191	50492842
chr19	50496466	50497223
chr19	50500176	50501247
chr19	50510278	50512418
chr19	50513712	50515532
chr19	50516378	50517884
chr19	50518491	50518945
chr19	50537418	50538242
chr19	50550858	50551867
chr19	50551883	50552356
chr19	50552840	50553522
chr19	50555491	50557802
chr19	50565636	50569349
chr19	50601562	50602251
chr19	50606198	50606693
chr19	50607856	50608839
chr19	50632238	50632754
chr19	50638774	50640356
chr19	50646350	50646868
chr19	50649309	50650054
chr19	50657747	50659669
chr19	50659805	50661453
chr19	50662617	50664037
chr19	50664109	50664936
chr19	50666007	50667653
chr19	50668595	50669009
chr19	50669028	50670857
chr19	50679115	50680005
chr19	50686430	50687376
chr19	50690187	50691792
chr19	50692525	50694098
chr19	50694322	50697128
chr19	50702685	50703581
chr19	50704022	50704734
chr19	50705331	50706010
chr19	50710082	50710534
chr19	50717073	50719796
chr19	50720785	50721424
chr19	50723044	50723614
chr19	50724216	50726144
chr19	50728164	50728951
chr19	50740006	50740642
chr19	50741242	50741826
chr19	50748445	50748819
chr19	50759874	50760335
chr19	50772456	50772887
chr19	50777737	50778483
chr19	50783195	50784068
chr19	50791545	50792260
chr19	50793643	50795615
chr19	50796196	50797203
chr19	50803665	50805530
chr19	50815488	50815952
chr19	50817154	50819153
chr19	50820097	50821622
chr19	50823248	50824111
chr19	50834965	50837015
chr19	50838337	50838693
chr19	50841971	50842795
chr19	50850409	50851535
chr19	50858887	50859511
chr19	50869254	50870060
chr19	50870337	50870957
chr19	50873087	50873606
chr19	50878888	50879281
chr19	50889610	50890342
chr19	50893100	50893616
chr19	50894499	50894916
chr19	50896587	50897512
chr19	50906299	50906637
chr19	50909007	50910255
chr19	50921919	50922858
chr19	50929901	50930507
chr19	50931963	50932780
chr19	50933573	50934214
chr19	50949726	50950447
chr19	50950880	50951355
chr19	50952262	50953495
chr19	50969280	50970035
chr19	50975722	50976378
chr19	50978967	50980094
chr19	50983735	50984396
chr19	50991927	50992353
chr19	50994129	50994653
chr19	51000586	51001410
chr19	51002152	51003261
chr19	51009266	51011054
chr19	51016710	51017872
chr19	51018741	51020652
chr19	51021005	51021668
chr19	51026336	51027965
chr19	51034822	51035344
chr19	51046783	51047361
chr19	51064651	51066110
chr19	51070859	51071500
chr19	51093797	51094490
chr19	51094608	51095156
chr19	51096515	51097960
chr19	51098563	51099401
chr19	51104596	51106547
chr19	51107702	51109367
chr19	51111566	51112049
chr19	51127786	51128244
chr19	51132370	51132836
chr19	51142087	51142597
chr19	51158444	51159286
chr19	51167131	51167630
chr19	51181231	51182592
chr19	51187915	51188434
chr19	51194566	51195222
chr19	51259383	51259859
chr19	51292829	51293533
chr19	51294645	51295209
chr19	51296364	51296800
chr19	51311424	51312421
chr19	51318753	51319220
chr19	51325493	51328305
chr19	51333811	51334327
chr19	51338746	51340843
chr19	51342678	51343294
chr19	51343964	51344574
chr19	51347590	51347975
chr19	51350631	51351511
chr19	51354174	51354709
chr19	51354725	51355226
chr19	51356177	51356646
chr19	51359331	51359802
chr19	51362680	51363492
chr19	51364192	51364715
chr19	51365294	51368687
chr19	51372692	51373231
chr19	51375928	51376335
chr19	51389102	51389637
chr19	51390470	51390899
chr19	51393846	51395049
chr19	51395393	51395868
chr19	51398134	51398521
chr19	51407731	51408205
chr19	51416988	51418246
chr19	51421163	51422517
chr19	51438227	51438748
chr19	51438969	51439422
chr19	51440953	51442367
chr19	51460301	51461025
chr19	51467978	51468557
chr19	51472945	51473396
chr19	51480644	51481132
chr19	51507281	51508794
chr19	51511392	51511800
chr19	51514893	51515377
chr19	51531531	51532076
chr19	51546595	51547377
chr19	51547584	51548297
chr19	51549532	51550151
chr19	51552935	51553789
chr19	51564851	51565319
chr19	51570883	51572102
chr19	51572429	51572822
chr19	51593829	51595093
chr19	51600996	51601680
chr19	51602554	51603001
chr19	51606780	51607693
chr19	51607921	51608523
chr19	51621166	51621707
chr19	51630452	51630860
chr19	51646785	51647210
chr19	51651150	51651956
chr19	51654866	51655359
chr19	51656786	51657465
chr19	51661015	51661467
chr19	51687743	51688735
chr19	51688750	51691457
chr19	51701987	51703605
chr19	51703807	51704714
chr19	51712755	51713160
chr19	51719158	51720122
chr19	51723967	51724363
chr19	51724533	51725017
chr19	51725988	51726675
chr19	51727201	51727897
chr19	51735897	51736678
chr19	51742650	51743321
chr19	51751707	51752320
chr19	51777820	51778430
chr19	51783397	51783880
chr19	51785024	51785549
chr19	51788998	51789357
chr19	51799199	51799999
chr19	51800359	51800907
chr19	51822491	51822835
chr19	51847576	51848729
chr19	51887452	51888652
chr19	51904379	51905442
chr19	51926631	51927917
chr19	51948891	51949705
chr19	51986277	51987353
chr19	52007481	52008960
chr19	52028059	52028981
chr19	52048256	52049641
chr19	52086538	52086957
chr19	52095090	52096280
chr19	52138645	52140568
chr19	52170828	52172128
chr19	52189175	52191013
chr19	52191473	52191932
chr19	52199940	52200603
chr19	52218630	52219323
chr19	52231101	52231843
chr19	52237819	52238307
chr19	52248106	52248777
chr19	52269079	52270671
chr19	52296659	52297940
chr19	52335997	52336982
chr19	52343558	52344104
chr19	52351579	52351998
chr19	52369554	52370517
chr19	52397607	52398616
chr19	52428855	52429566
chr19	52451235	52451797
chr19	52453145	52454277
chr19	52464866	52465721
chr19	52492160	52493710
chr19	52494533	52494966
chr19	52522592	52523135
chr19	52526964	52528396
chr19	52535375	52536901
chr19	52543025	52543446
chr19	52566601	52567115
chr19	52569643	52571008
chr19	52584730	52585478
chr19	52600661	52601734
chr19	52637687	52639127
chr19	52640891	52641488
chr19	52689840	52691293
chr19	52722374	52722843
chr19	52725269	52726526
chr19	52734446	52735535
chr19	52735742	52736286
chr19	52739580	52740030
chr19	52786207	52787519
chr19	52821007	52822011
chr19	52857229	52858358
chr19	52860571	52861074
chr19	52896794	52898568
chr19	52922815	52924142
chr19	52924157	52924700
chr19	52936311	52936838
chr19	52941975	52943389
chr19	52946038	52946991
chr19	52962334	52963681
chr19	52991582	52992069
chr19	52992687	52993304
chr19	52993349	52994469
chr19	53002502	53003005
chr19	53003939	53004854
chr19	53016921	53017321
chr19	53019731	53020085
chr19	53037085	53038381
chr19	53055080	53056023
chr19	53057761	53059061
chr19	53076933	53077474
chr19	53086941	53087470
chr19	53091390	53091915
chr19	53094829	53095806
chr19	53097029	53097541
chr19	53102703	53104214
chr19	53126808	53127240
chr19	53132204	53133325
chr19	53158100	53158819
chr19	53158835	53159655
chr19	53161128	53161669
chr19	53182344	53182901
chr19	53183169	53183842
chr19	53192615	53193881
chr19	53195321	53195860
chr19	53196501	53197571
chr19	53246550	53246972
chr19	53254317	53255641
chr19	53281929	53282396
chr19	53301460	53301851
chr19	53308214	53309061
chr19	53309157	53309686
chr19	53329038	53329517
chr19	53333132	53334537
chr19	53358204	53358800
chr19	53365060	53366484
chr19	53389857	53390700
chr19	53394478	53395848
chr19	53425013	53425483
chr19	53431343	53432813
chr19	53463053	53464065
chr19	53467152	53468454
chr19	53511885	53512433
chr19	53517253	53517769
chr19	53520426	53522018
chr19	53537156	53538699
chr19	53545147	53545901
chr19	53553652	53555544
chr19	53586196	53586663
chr19	53592988	53593489
chr19	53594908	53595930
chr19	53644063	53644618
chr19	53659317	53659769
chr19	53661061	53661636
chr19	53666454	53666902
chr19	53668937	53669395
chr19	53746219	53746771
chr19	53772922	53773379
chr19	53782692	53783236
chr19	53792835	53793505
chr19	53808682	53809141
chr19	53809480	53809946
chr19	53812384	53812902
chr19	53814019	53814484
chr19	53819897	53820438
chr19	53824184	53824727
chr19	53830064	53830507
chr19	53842042	53842834
chr19	53851805	53852217
chr19	53852817	53853370
chr19	53858951	53859320
chr19	53864219	53865044
chr19	53865156	53865508
chr19	53865942	53866851
chr19	53866957	53868245
chr19	53868342	53870008
chr19	53870519	53871065
chr19	53871282	53871978
chr19	53878986	53880014
chr19	53881759	53882684
chr19	53883145	53883979
chr19	53889477	53890450
chr19	53898364	53899582
chr19	53903009	53903622
chr19	53906334	53907733
chr19	53907745	53908958
chr19	53909275	53911202
chr19	53912655	53913171
chr19	53915020	53915560
chr19	53927758	53928212
chr19	53941959	53943605
chr19	53947712	53948101
chr19	53957381	53958007
chr19	53958278	53958909
chr19	53959100	53959978
chr19	53960201	53960780
chr19	53960841	53961630
chr19	53961935	53962503
chr19	53977394	53979376
chr19	53980094	53981982
chr19	53982606	53984787
chr19	53989322	53990448
chr19	53991204	53992976
chr19	53993242	53994943
chr19	54008302	54009146
chr19	54011553	54012323
chr19	54017379	54017737
chr19	54020070	54020729
chr19	54023690	54024400
chr19	54029885	54030477
chr19	54030882	54031760
chr19	54035779	54036309
chr19	54062718	54063130
chr19	54089524	54089965
chr19	54093690	54094074
chr19	54095833	54096371
chr19	54096697	54097205
chr19	54100727	54101118
chr19	54102281	54103837
chr19	54107896	54108306
chr19	54114221	54114866
chr19	54114964	54116076
chr19	54121317	54121833
chr19	54136056	54138908
chr19	54154507	54155273
chr19	54155808	54156251
chr19	54156988	54157489
chr19	54158805	54159280
chr19	54159291	54161286
chr19	54161965	54163379
chr19	54164335	54165219
chr19	54168163	54168935
chr19	54172655	54173685
chr19	54178477	54179284
chr19	54179785	54181325
chr19	54187046	54187501
chr19	54188221	54189182
chr19	54189484	54191497
chr19	54200467	54201815
chr19	54203159	54203583
chr19	54207819	54208795
chr19	54209368	54210487
chr19	54210790	54211535
chr19	54222945	54223385
chr19	54231545	54232188
chr19	54242728	54243148
chr19	54247992	54248596
chr19	54254138	54254946
chr19	54266022	54266545
chr19	54297771	54298273
chr19	54304452	54304957
chr19	54312521	54312966
chr19	54316728	54317385
chr19	54325142	54325574
chr19	54339708	54340091
chr19	54345947	54346466
chr19	54353970	54354390
chr19	54359389	54360046
chr19	54364810	54365447
chr19	54370422	54370873
chr19	54378229	54378709
chr19	54390964	54391497
chr19	54402943	54403528
chr19	54412904	54413353
chr19	54414462	54417077
chr19	54417976	54419285
chr19	54420100	54421624
chr19	54422051	54422626
chr19	54429892	54431957
chr19	54435533	54436973
chr19	54439362	54439929
chr19	54448153	54448809
chr19	54448820	54450681
chr19	54450992	54452220
chr19	54462746	54465342
chr19	54465965	54466297
chr19	54467786	54468434
chr19	54469287	54470167
chr19	54470856	54471959
chr19	54473062	54473752
chr19	54477689	54478111
chr19	54478723	54479227
chr19	54481366	54481891
chr19	54497624	54498254
chr19	54506160	54506670
chr19	54509220	54509869
chr19	54517486	54518020
chr19	54532542	54533121
chr19	54572778	54573202
chr19	54616906	54617322
chr19	54637682	54638015
chr19	54653236	54653651
chr19	54660855	54661462
chr19	54662688	54663204
chr19	54676250	54676673
chr19	54684473	54684998
chr19	54747570	54748114
chr19	54771023	54771540
chr19	54778944	54779354
chr19	54825367	54825828
chr19	54850245	54850792
chr19	54859393	54859852
chr19	54881253	54881811
chr19	54882767	54883161
chr19	54884000	54884518
chr19	54893409	54893988
chr19	54905776	54906463
chr19	54916851	54917319
chr19	54937972	54938469
chr19	54949441	54949930
chr19	54959804	54960289
chr19	54964939	54965569
chr19	54966023	54966710
chr19	55005890	55006536
chr19	55026841	55027793
chr19	55027901	55028488
chr19	55038184	55038785
chr19	55041826	55042467
chr19	55062686	55063690
chr19	55066063	55066554
chr19	55068930	55070078
chr19	55070928	55071894
chr19	55075561	55076056
chr19	55078992	55083210
chr19	55083368	55084092
chr19	55086106	55088049
chr19	55088170	55089373
chr19	55091705	55093426
chr19	55094427	55096605
chr19	55097772	55098435
chr19	55098633	55100584
chr19	55109518	55110125
chr19	55112926	55113459
chr19	55113553	55114034
chr19	55115365	55116045
chr19	55116157	55118248
chr19	55118307	55119451
chr19	55132703	55133186
chr19	55135761	55136151
chr19	55141004	55141718
chr19	55145929	55147357
chr19	55149120	55150148
chr19	55155988	55157486
chr19	55158497	55159864
chr19	55159928	55161506
chr19	55165816	55167415
chr19	55172548	55175658
chr19	55177840	55180727
chr19	55189283	55189924
chr19	55196726	55197341
chr19	55197563	55197965
chr19	55198717	55199116
chr19	55206632	55207718
chr19	55209407	55210593
chr19	55212353	55213043
chr19	55216463	55217556
chr19	55220555	55221109
chr19	55227647	55229349
chr19	55240172	55240544
chr19	55251082	55252196
chr19	55253694	55254938
chr19	55255469	55256535
chr19	55257445	55259806
chr19	55261656	55262319
chr19	55270251	55270730
chr19	55272209	55272637
chr19	55279343	55281224
chr19	55281245	55281841
chr19	55282467	55282890
chr19	55283059	55284861
chr19	55285313	55286125
chr19	55289126	55289682
chr19	55291975	55292516
chr19	55301513	55302443
chr19	55304064	55306455
chr19	55316004	55316545
chr19	55319745	55320685
chr19	55322195	55323024
chr19	55324712	55325598
chr19	55326549	55327086
chr19	55327531	55328104
chr19	55333888	55334398
chr19	55336168	55336565
chr19	55338621	55341957
chr19	55342120	55344144
chr19	55345068	55347064
chr19	55348214	55349409
chr19	55351628	55353037
chr19	55353384	55355883
chr19	55358773	55360120
chr19	55361158	55361605
chr19	55362234	55363539
chr19	55363890	55364483
chr19	55368466	55369112
chr19	55369145	55370983
chr19	55372317	55373297
chr19	55373703	55374876
chr19	55375481	55376004
chr19	55376252	55377166
chr19	55377459	55378561
chr19	55378777	55379823
chr19	55381387	55382060
chr19	55382291	55383251
chr19	55383444	55384915
chr19	55384980	55386936
chr19	55390451	55392166
chr19	55398282	55398691
chr19	55400389	55401327
chr19	55406775	55408816
chr19	55417981	55418730
chr19	55431685	55433241
chr19	55433791	55434379
chr19	55436894	55438044
chr19	55440270	55444380
chr19	55446102	55446681
chr19	55446936	55448164
chr19	55449178	55449690
chr19	55451179	55453853
chr19	55454734	55455388
chr19	55460754	55462648
chr19	55462974	55464455
chr19	55464548	55466193
chr19	55467313	55468566
chr19	55472432	55472946
chr19	55473329	55474058
chr19	55474777	55475519
chr19	55475982	55477472
chr19	55480661	55481942
chr19	55483957	55486339
chr19	55486940	55490966
chr19	55491040	55491822
chr19	55491869	55492951
chr19	55493027	55494912
chr19	55496084	55496735
chr19	55503145	55504614
chr19	55508606	55509141
chr19	55516821	55517883
chr19	55519986	55520613
chr19	55521442	55522544
chr19	55525374	55526899
chr19	55528444	55529051
chr19	55529528	55530452
chr19	55535065	55535667
chr19	55536074	55537455
chr19	55544725	55545934
chr19	55547162	55548226
chr19	55549383	55550768
chr19	55553321	55553724
chr19	55564172	55564955
chr19	55576848	55582526
chr19	55585547	55586523
chr19	55586790	55587899
chr19	55590065	55591072
chr19	55591273	55592524
chr19	55592629	55594062
chr19	55597451	55598591
chr19	55598832	55600898
chr19	55602734	55604157
chr19	55604597	55606698
chr19	55614046	55615190
chr19	55615250	55615959
chr19	55618540	55619070
chr19	55619227	55619994
chr19	55620191	55621865
chr19	55623324	55625166
chr19	55631657	55632118
chr19	55632418	55632987
chr19	55633913	55634426
chr19	55634737	55635676
chr19	55639000	55639590
chr19	55640032	55642067
chr19	55643005	55644672
chr19	55647056	55649333
chr19	55651942	55653531
chr19	55653588	55655889
chr19	55658414	55659378
chr19	55668031	55668499
chr19	55671493	55672002
chr19	55674327	55675874
chr19	55676482	55677453
chr19	55678085	55678688
chr19	55679504	55680418
chr19	55683640	55684791
chr19	55687343	55689438
chr19	55690052	55690909
chr19	55694270	55694837
chr19	55702360	55702767
chr19	55703665	55704882
chr19	55777584	55778054
chr19	55809459	55809855
chr19	55821252	55821609
chr19	55836394	55836804
chr19	55913728	55914245
chr19	55986505	55987059
chr19	56015803	56016218
chr19	56020485	56020809
chr19	56066198	56067165
chr19	56071152	56071654
chr19	56076452	56077131
chr19	56080193	56081661
chr19	56083645	56084141
chr19	56084766	56086564
chr19	56086636	56087523
chr19	56089073	56090538
chr19	56090907	56092645
chr19	56105101	56106966
chr19	56110489	56112988
chr19	56114170	56114816
chr19	56116675	56117216
chr19	56120135	56122135
chr19	56125596	56126320
chr19	56127269	56127923
chr19	56139951	56143853
chr19	56147007	56147812
chr19	56153504	56153986
chr19	56155086	56155725
chr19	56159449	56160779
chr19	56162247	56162796
chr19	56167237	56167643
chr19	56170232	56170922
chr19	56171837	56172385
chr19	56197557	56198311
chr19	56217001	56218117
chr19	56228091	56228807
chr19	56252790	56253337
chr19	56253739	56254241
chr19	56295583	56296530
chr19	56309507	56310151
chr19	56314089	56315830
chr19	56333545	56334010
chr19	56348300	56348763
chr19	56350484	56350932
chr19	56367718	56368909
chr19	56383875	56384302
chr19	56393103	56394159
chr19	56403712	56404724
chr19	56476182	56478646
chr19	56507239	56508573
chr19	56537933	56539854
chr19	56547561	56548031
chr19	56566799	56568326
chr19	56594500	56595877
chr19	56601480	56601902
chr19	56611264	56611723
chr19	56637851	56638672
chr19	56639272	56639738
chr19	56642756	56643967
chr19	56645279	56645700
chr19	56660443	56661409
chr19	56666545	56667196
chr19	56671082	56672278
chr19	56681734	56682183
chr19	56692540	56692978
chr19	56705990	56706382
chr19	56718241	56718670
chr19	56720330	56720723
chr19	56726095	56726464
chr19	56727736	56728151
chr19	56732950	56733463
chr19	56740508	56741031
chr19	56748417	56748900
chr19	56751162	56751659
chr19	56764331	56766000
chr19	56795100	56795887
chr19	56829688	56830090
chr19	56836992	56838637
chr19	56838650	56840417
chr19	56840427	56841145
chr19	56864143	56865267
chr19	56866575	56867064
chr19	56867593	56868020
chr19	56875666	56876192
chr19	56877331	56877870
chr19	56885109	56886346
chr19	56900492	56901089
chr19	56927879	56928505
chr19	56930854	56931348
chr19	56933523	56933924
chr19	56946075	56946640
chr19	56955616	56956305
chr19	56958449	56958863
chr19	56966175	56966913
chr19	56973720	56974228
chr19	56974867	56975328
chr19	56978226	56978608
chr19	56983252	56983703
chr19	56987304	56987679
chr19	56988426	56988786
chr19	57016221	57016916
chr19	57057062	57057511
chr19	57068935	57069643
chr19	57071388	57071927
chr19	57074452	57074859
chr19	57096640	57097290
chr19	57099149	57099787
chr19	57103910	57104419
chr19	57105989	57107291
chr19	57123931	57124409
chr19	57171482	57172879
chr19	57190806	57192526
chr19	57230531	57231790
chr19	57240112	57241659
chr19	57269529	57269957
chr19	57279622	57281495
chr19	57301883	57302602
chr19	57305058	57305511
chr19	57320065	57321246
chr19	57338196	57338580
chr19	57350893	57351856
chr19	57362988	57364302
chr19	57389448	57390777
chr19	57406521	57407040
chr19	57410689	57412010
chr19	57434820	57436187
chr19	57465829	57466229
chr19	57477069	57478007
chr19	57487525	57488491
chr19	57499700	57500814
chr19	57527034	57528105
chr19	57558953	57560742
chr19	57578099	57579448
chr19	57583218	57584636
chr19	57587570	57588117
chr19	57599528	57600542
chr19	57613945	57614875
chr19	57632824	57633852
chr19	57651305	57651991
chr19	57664188	57665244
chr19	57667303	57667673
chr19	57681580	57682658
chr19	57708573	57709713
chr19	57726962	57728025
chr19	57746425	57747566
chr19	57769319	57770251
chr19	57802379	57802764
chr19	57803514	57804586
chr19	57814404	57815372
chr19	57819418	57820265
chr19	57829977	57830708
chr19	57849590	57851066
chr19	57887323	57887968
chr19	57888353	57889451
chr19	57903403	57903798
chr19	57916266	57917063
chr19	57934789	57935835
chr19	57947167	57948230
chr19	58002076	58003346
chr19	58007313	58007748
chr19	58009080	58010241
chr19	58016786	58017304
chr19	58021931	58022391
chr19	58033692	58036512
chr19	58037875	58038808
chr19	58038829	58039563
chr19	58042733	58043492
chr19	58054863	58055841
chr19	58058960	58060343
chr19	58097517	58098820
chr19	58118027	58118750
chr19	58149898	58151175
chr19	58154341	58155691
chr19	58181902	58182420
chr19	58182550	58184281
chr19	58203853	58205121
chr19	58216913	58217622
chr19	58227909	58229742
chr19	58274601	58275536
chr19	58278196	58279956
chr19	58304829	58306283
chr19	58317508	58317982
chr19	58319181	58319967
chr19	58326439	58327964
chr19	58329065	58329449
chr19	58330391	58330976
chr19	58336173	58337341
chr19	58339171	58339575
chr19	58345688	58346417
chr19	58346792	58348218
chr19	58349879	58351568
chr19	58353060	58353959
chr19	58355436	58357710
chr19	58360026	58360470
chr19	58361825	58363363
chr19	58364108	58364751
chr19	58372451	58373277
chr19	58380046	58381686
chr19	58385676	58388239
chr19	58394231	58398962
chr19	58399473	58401972
chr19	58402073	58402597
chr19	58403933	58404391
chr19	58407014	58407511
chr19	58407733	58409699
chr19	58428574	58429191
chr19	58439773	58440949
chr19	58450828	58452335
chr19	58460118	58460539
chr19	58466420	58467806
chr19	58468254	58469020
chr19	58475322	58477219
chr19	58488848	58489312
chr19	58498489	58500266
chr19	58509941	58510425
chr19	58510555	58511049
chr19	58511889	58512455
chr19	58513299	58515144
chr19	58515323	58516586
chr19	58518628	58520552
chr19	58538186	58539132
chr19	58543748	58545803
chr19	58554513	58555858
chr19	58558614	58560324
chr2	33657	34101
chr2	35850	36291
chr2	38168	38599
chr2	44555	47541
chr2	47681	48225
chr2	65217	65531
chr2	69432	70235
chr2	71237	72140
chr2	151805	152546
chr2	172175	172523
chr2	175908	176420
chr2	176938	177353
chr2	193273	193836
chr2	210714	211343
chr2	216200	216542
chr2	233036	233427
chr2	246462	246882
chr2	249612	250121
chr2	260527	261212
chr2	262188	262836
chr2	263819	265570
chr2	274605	274900
chr2	284184	284871
chr2	285554	286015
chr2	286823	287501
chr2	287541	288959
chr2	289115	290596
chr2	309144	309954
chr2	317503	318649
chr2	383239	383572
chr2	383809	384357
chr2	393727	394401
chr2	424758	425670
chr2	437832	438519
chr2	464892	465245
chr2	467750	468701
chr2	479004	479468
chr2	481385	481917
chr2	505974	506332
chr2	513985	514547
chr2	527683	528100
chr2	529451	529820
chr2	555560	556074
chr2	558054	558599
chr2	567483	569064
chr2	583694	584051
chr2	589591	589952
chr2	598161	598541
chr2	628408	629381
chr2	634657	635473
chr2	636560	637700
chr2	662673	663032
chr2	667417	667838
chr2	674081	674802
chr2	675953	678053
chr2	696460	696898
chr2	705894	706508
chr2	714275	714736
chr2	715925	716252
chr2	729331	730064
chr2	739768	741236
chr2	774414	775019
chr2	830550	831230
chr2	854477	854902
chr2	860412	860924
chr2	893363	893960
chr2	898468	898885
chr2	904365	904967
chr2	932548	933175
chr2	933834	934348
chr2	949177	952982
chr2	953036	954872
chr2	956307	956738
chr2	1047532	1047885
chr2	1055056	1055702
chr2	1140460	1140919
chr2	1246317	1246724
chr2	1341475	1341943
chr2	1366665	1367122
chr2	1509230	1510156
chr2	1518698	1519464
chr2	1538720	1539136
chr2	1544517	1545080
chr2	1545950	1546563
chr2	1546962	1547646
chr2	1550133	1551346
chr2	1553679	1554543
chr2	1556825	1557294
chr2	1572620	1573278
chr2	1579748	1580548
chr2	1586433	1587837
chr2	1589117	1589774
chr2	1591112	1592740
chr2	1593573	1594893
chr2	1600490	1601516
chr2	1601619	1602175
chr2	1605095	1605668
chr2	1607610	1608504
chr2	1613628	1614487
chr2	1625127	1626099
chr2	1628899	1629283
chr2	1631364	1632468
chr2	1641507	1642020
chr2	1645718	1646264
chr2	1653032	1653866
chr2	1656461	1656807
chr2	1675559	1676186
chr2	1685788	1686428
chr2	1701965	1702357
chr2	1704778	1705592
chr2	1707783	1709275
chr2	1717164	1717711
chr2	1720822	1722314
chr2	1728435	1729204
chr2	1730003	1731042
chr2	1731286	1732615
chr2	1736824	1737600
chr2	1742366	1745418
chr2	1750773	1751556
chr2	1755763	1756291
chr2	1766493	1766929
chr2	1767053	1767910
chr2	1769697	1770299
chr2	1789699	1790041
chr2	1791612	1792739
chr2	1795286	1797002
chr2	1817177	1818254
chr2	1823315	1823916
chr2	1835564	1836149
chr2	1836969	1837498
chr2	1854671	1855695
chr2	1856919	1857329
chr2	1858864	1859210
chr2	1868525	1869042
chr2	1886450	1886853
chr2	1888017	1888378
chr2	1897202	1897582
chr2	1900757	1901277
chr2	1910173	1911038
chr2	1972427	1972836
chr2	1986638	1987086
chr2	1990730	1991200
chr2	1997393	1997838
chr2	2007541	2008247
chr2	2057212	2057784
chr2	2083279	2083804
chr2	2095405	2095791
chr2	2109212	2109616
chr2	2112460	2113111
chr2	2120805	2121263
chr2	2162363	2162707
chr2	2291921	2292474
chr2	2328891	2329324
chr2	2331925	2332283
chr2	2536346	2536835
chr2	2543001	2543689
chr2	2613317	2614099
chr2	2647095	2647700
chr2	2656083	2656595
chr2	2662145	2663328
chr2	2665262	2665726
chr2	2698625	2699503
chr2	2739411	2740207
chr2	2762662	2764354
chr2	2787471	2788723
chr2	2831760	2832122
chr2	2844262	2844646
chr2	2846420	2847227
chr2	2848705	2849621
chr2	2901369	2901973
chr2	3001633	3002029
chr2	3095583	3095994
chr2	3101346	3101959
chr2	3105378	3105900
chr2	3126737	3127895
chr2	3149830	3150288
chr2	3168428	3169083
chr2	3169141	3169503
chr2	3171811	3173098
chr2	3179222	3179843
chr2	3197902	3198671
chr2	3206017	3206402
chr2	3222526	3223622
chr2	3242721	3243106
chr2	3254023	3255069
chr2	3265515	3266950
chr2	3282358	3283059
chr2	3302746	3304341
chr2	3313665	3314570
chr2	3324810	3325451
chr2	3343021	3343534
chr2	3348642	3349820
chr2	3377346	3378516
chr2	3379367	3380635
chr2	3398881	3399297
chr2	3400003	3400357
chr2	3403613	3404273
chr2	3423939	3424405
chr2	3443702	3444173
chr2	3448111	3449317
chr2	3461432	3462664
chr2	3465733	3466578
chr2	3466869	3467387
chr2	3470064	3470801
chr2	3476234	3477252
chr2	3480587	3481102
chr2	3483153	3484147
chr2	3492883	3493575
chr2	3493609	3494591
chr2	3518075	3520106
chr2	3523333	3524441
chr2	3524978	3525609
chr2	3535669	3537220
chr2	3557707	3559226
chr2	3563606	3563998
chr2	3574897	3576312
chr2	3585401	3586200
chr2	3594851	3595386
chr2	3595994	3596392
chr2	3597565	3597963
chr2	3601619	3602027
chr2	3602876	3603339
chr2	3604132	3604900
chr2	3604951	3606359
chr2	3620841	3621210
chr2	3628843	3629333
chr2	3632954	3633960
chr2	3634235	3636140
chr2	3650701	3651504
chr2	3651515	3652620
chr2	3656779	3657957
chr2	3659536	3659962
chr2	3665015	3665474
chr2	3692434	3692816
chr2	3702817	3704565
chr2	3727575	3728864
chr2	3754361	3754745
chr2	3780854	3781318
chr2	3785243	3786051
chr2	3805103	3805559
chr2	3823832	3824222
chr2	3827701	3828049
chr2	3959369	3959786
chr2	4246292	4246937
chr2	4354739	4355123
chr2	4381036	4381650
chr2	4604809	4605153
chr2	4763193	4763493
chr2	4862028	4862481
chr2	4995473	4995888
chr2	5125059	5125648
chr2	5165140	5165647
chr2	5250600	5250999
chr2	5365947	5366374
chr2	5373068	5373806
chr2	5479228	5480061
chr2	5482845	5483551
chr2	5673062	5674086
chr2	5691209	5693359
chr2	5695872	5697712
chr2	5725784	5726824
chr2	5803506	5804126
chr2	5913868	5914460
chr2	5914974	5915848
chr2	5915874	5916489
chr2	5938241	5939063
chr2	5946224	5946982
chr2	5981262	5982165
chr2	6069425	6069878
chr2	6073338	6074239
chr2	6186811	6187343
chr2	6309965	6310401
chr2	6345547	6345985
chr2	6352992	6353363
chr2	6372498	6372991
chr2	6506309	6507001
chr2	6524716	6525998
chr2	6526335	6526675
chr2	6535613	6536228
chr2	6639940	6640805
chr2	6679519	6679916
chr2	6771567	6772000
chr2	6772384	6772760
chr2	6772924	6773666
chr2	6791690	6792034
chr2	6806599	6807138
chr2	6826478	6826908
chr2	6828258	6828598
chr2	6845404	6845807
chr2	6846705	6847889
chr2	6862861	6863274
chr2	6864394	6866862
chr2	6877544	6878187
chr2	6883489	6884434
chr2	6886052	6886436
chr2	6887652	6888230
chr2	6893826	6894363
chr2	6897207	6897523
chr2	6909702	6910179
chr2	6914871	6915291
chr2	6915355	6915870
chr2	6916893	6918508
chr2	6918735	6919459
chr2	6921422	6922063
chr2	6922143	6922756
chr2	6940856	6941260
chr2	6945111	6945657
chr2	6973959	6974407
chr2	6976070	6976524
chr2	6977181	6977926
chr2	6986347	6986739
chr2	6999158	6999671
chr2	7007821	7008823
chr2	7011424	7012192
chr2	7012408	7012993
chr2	7023504	7023904
chr2	7026759	7027215
chr2	7029730	7030083
chr2	7031557	7032459
chr2	7037758	7038192
chr2	7044307	7044740
chr2	7083935	7084352
chr2	7097281	7098029
chr2	7119061	7119697
chr2	7146159	7146561
chr2	7180523	7181310
chr2	7190625	7190990
chr2	7191814	7192496
chr2	7203054	7203470
chr2	7288527	7288959
chr2	7356823	7357490
chr2	7377973	7378620
chr2	7392192	7392606
chr2	7427329	7427772
chr2	7430903	7431857
chr2	7672117	7672544
chr2	7692626	7693181
chr2	7703059	7703475
chr2	7703571	7704064
chr2	7707679	7708160
chr2	7749124	7749500
chr2	7773288	7774385
chr2	7791992	7792912
chr2	7812263	7812659
chr2	7825633	7826410
chr2	7835696	7836088
chr2	7845287	7845810
chr2	7847942	7848424
chr2	7857951	7858412
chr2	7879192	7879642
chr2	7891390	7891817
chr2	7899607	7900487
chr2	8003689	8004152
chr2	8004312	8004765
chr2	8030810	8031465
chr2	8087165	8087681
chr2	8090816	8091525
chr2	8119792	8120682
chr2	8125897	8126744
chr2	8134679	8135061
chr2	8148255	8148894
chr2	8152932	8153446
chr2	8193665	8194136
chr2	8229604	8230020
chr2	8234744	8235297
chr2	8239804	8240280
chr2	8253398	8253840
chr2	8254968	8255928
chr2	8285007	8285411
chr2	8298779	8299317
chr2	8301939	8302682
chr2	8303288	8304035
chr2	8312974	8313768
chr2	8319215	8319628
chr2	8324551	8324935
chr2	8335089	8335472
chr2	8378466	8378920
chr2	8391806	8392465
chr2	8408745	8409546
chr2	8413865	8414230
chr2	8437665	8438045
chr2	8447701	8448094
chr2	8456887	8457613
chr2	8457721	8458244
chr2	8458900	8459621
chr2	8475378	8476020
chr2	8476454	8476785
chr2	8477748	8478397
chr2	8487802	8488799
chr2	8493127	8494057
chr2	8500464	8501216
chr2	8512085	8512527
chr2	8514349	8515869
chr2	8515971	8516575
chr2	8525382	8526559
chr2	8534666	8535853
chr2	8536543	8537240
chr2	8539753	8540472
chr2	8543124	8544364
chr2	8544831	8545947
chr2	8571764	8572480
chr2	8573455	8574161
chr2	8574736	8575184
chr2	8576789	8577274
chr2	8583451	8584775
chr2	8585948	8586675
chr2	8590989	8591522
chr2	8598082	8598795
chr2	8599724	8600372
chr2	8609379	8610000
chr2	8615701	8616294
chr2	8622244	8622907
chr2	8624857	8626393
chr2	8627101	8628205
chr2	8628211	8629027
chr2	8633561	8634585
chr2	8635995	8637212
chr2	8638304	8638767
chr2	8642405	8643108
chr2	8644605	8645581
chr2	8656270	8656732
chr2	8659025	8659923
chr2	8662391	8663025
chr2	8669337	8670107
chr2	8675353	8677323
chr2	8677339	8677707
chr2	8677745	8680809
chr2	8680886	8682732
chr2	8682894	8683822
chr2	8684554	8686536
chr2	8693234	8694147
chr2	8754055	8754488
chr2	8803957	8804532
chr2	8821339	8821773
chr2	8836732	8838218
chr2	8840491	8841022
chr2	8872903	8873283
chr2	8882166	8882566
chr2	8894216	8894799
chr2	8927557	8928048
chr2	8986703	8987062
chr2	8992692	8993118
chr2	9001182	9001711
chr2	9002799	9005325
chr2	9033432	9033863
chr2	9070941	9071604
chr2	9071720	9072245
chr2	9074934	9075349
chr2	9092314	9093164
chr2	9095702	9096715
chr2	9099240	9099765
chr2	9102703	9104313
chr2	9106223	9106686
chr2	9107548	9108686
chr2	9110580	9111355
chr2	9111849	9113039
chr2	9114512	9114872
chr2	9137470	9137987
chr2	9138619	9139231
chr2	9139761	9140342
chr2	9142616	9143546
chr2	9145155	9145605
chr2	9152991	9154214
chr2	9158899	9159281
chr2	9160867	9161201
chr2	9165673	9166163
chr2	9167876	9168653
chr2	9170914	9171253
chr2	9174909	9175610
chr2	9178253	9180442
chr2	9190853	9192059
chr2	9201629	9201996
chr2	9205896	9207634
chr2	9207651	9208418
chr2	9218063	9218779
chr2	9232974	9233419
chr2	9234142	9236017
chr2	9240782	9241208
chr2	9247867	9248376
chr2	9249173	9250083
chr2	9251625	9252394
chr2	9287230	9289486
chr2	9300183	9301468
chr2	9306762	9307464
chr2	9310324	9311239
chr2	9311374	9312017
chr2	9313447	9313860
chr2	9315275	9316001
chr2	9318791	9319168
chr2	9331766	9332180
chr2	9333556	9334115
chr2	9335359	9335787
chr2	9336750	9337484
chr2	9347400	9347846
chr2	9350983	9351296
chr2	9365199	9365612
chr2	9371251	9371891
chr2	9376146	9376508
chr2	9378397	9378842
chr2	9380718	9381790
chr2	9385966	9387142
chr2	9393033	9393963
chr2	9398904	9399389
chr2	9408830	9409359
chr2	9416591	9417032
chr2	9422287	9424365
chr2	9473285	9475595
chr2	9484557	9485016
chr2	9538054	9538652
chr2	9552554	9552998
chr2	9554811	9556768
chr2	9558960	9559534
chr2	9565389	9565898
chr2	9594550	9595221
chr2	9608009	9608631
chr2	9613402	9613838
chr2	9629879	9631747
chr2	9637248	9637849
chr2	9638453	9639457
chr2	9641556	9642089
chr2	9644040	9645453
chr2	9654738	9655076
chr2	9655348	9656067
chr2	9656313	9656804
chr2	9658906	9659336
chr2	9665862	9666375
chr2	9673867	9674531
chr2	9675261	9676332
chr2	9690223	9690785
chr2	9692432	9694098
chr2	9696732	9697141
chr2	9699478	9699917
chr2	9702841	9704304
chr2	9708786	9709437
chr2	9709928	9710762
chr2	9712414	9712872
chr2	9720584	9721135
chr2	9737290	9737813
chr2	9738372	9739536
chr2	9740452	9741561
chr2	9752504	9754270
chr2	9757521	9758559
chr2	9765575	9766021
chr2	9768246	9768919
chr2	9769242	9771373
chr2	9771507	9772040
chr2	9777914	9778317
chr2	9781226	9781720
chr2	9782087	9782776
chr2	9789353	9790087
chr2	9797634	9798424
chr2	9798977	9800391
chr2	9800795	9802358
chr2	9803075	9803896
chr2	9808913	9809872
chr2	9813564	9814620
chr2	9819683	9820959
chr2	9821797	9822568
chr2	9830368	9831276
chr2	9843018	9844240
chr2	9847259	9847700
chr2	9895799	9896167
chr2	9897271	9898173
chr2	9914663	9915079
chr2	9941226	9942163
chr2	9944330	9944787
chr2	9949619	9950378
chr2	9950741	9952570
chr2	9967124	9967597
chr2	9972627	9973553
chr2	9976033	9976551
chr2	9982248	9982788
chr2	9984166	9984896
chr2	10006551	10007320
chr2	10007833	10008731
chr2	10009293	10010681
chr2	10014852	10015235
chr2	10016730	10017174
chr2	10019105	10019737
chr2	10028346	10029959
chr2	10036020	10037095
chr2	10039858	10040392
chr2	10040597	10041337
chr2	10042515	10044662
chr2	10045508	10046652
chr2	10046950	10047657
chr2	10047898	10048327
chr2	10048666	10049132
chr2	10057229	10058651
chr2	10060401	10060961
chr2	10072539	10073313
chr2	10078750	10081517
chr2	10094157	10094846
chr2	10097251	10097983
chr2	10119021	10119343
chr2	10120055	10121593
chr2	10121776	10123400
chr2	10123491	10124196
chr2	10124514	10125201
chr2	10135766	10136386
chr2	10137108	10138024
chr2	10140780	10141186
chr2	10142284	10142901
chr2	10149673	10150125
chr2	10161715	10162717
chr2	10162881	10164149
chr2	10169363	10170901
chr2	10188259	10188722
chr2	10204597	10205382
chr2	10219814	10220284
chr2	10220812	10221938
chr2	10225381	10226063
chr2	10227296	10227836
chr2	10239577	10240117
chr2	10254094	10255904
chr2	10260150	10260599
chr2	10270138	10271264
chr2	10277473	10279184
chr2	10282816	10283911
chr2	10285188	10287114
chr2	10289813	10290420
chr2	10297901	10298668
chr2	10300910	10305319
chr2	10305400	10306637
chr2	10318407	10318920
chr2	10324118	10324661
chr2	10325680	10326317
chr2	10330117	10332612
chr2	10343100	10343617
chr2	10343736	10344689
chr2	10361083	10361730
chr2	10363298	10364266
chr2	10365632	10366318
chr2	10366615	10367073
chr2	10368430	10369756
chr2	10369800	10370367
chr2	10371589	10372699
chr2	10375566	10375989
chr2	10378119	10379014
chr2	10380011	10380731
chr2	10382313	10383197
chr2	10385175	10386750
chr2	10389635	10390276
chr2	10390324	10390881
chr2	10392608	10393994
chr2	10400502	10400896
chr2	10400912	10401988
chr2	10402223	10403135
chr2	10404371	10406315
chr2	10407775	10409062
chr2	10409088	10409825
chr2	10410185	10411019
chr2	10412370	10412942
chr2	10413526	10414498
chr2	10424154	10424648
chr2	10431003	10433322
chr2	10433955	10434467
chr2	10434748	10435818
chr2	10447284	10449629
chr2	10449682	10450884
chr2	10451964	10452832
chr2	10453581	10454525
chr2	10457730	10458573
chr2	10460388	10460849
chr2	10465893	10466277
chr2	10467400	10467742
chr2	10471191	10471730
chr2	10475851	10476391
chr2	10481199	10481724
chr2	10487110	10487676
chr2	10490803	10491228
chr2	10493289	10494412
chr2	10497699	10498542
chr2	10500679	10501383
chr2	10514542	10515404
chr2	10520260	10520773
chr2	10521186	10522084
chr2	10530912	10531440
chr2	10532662	10533270
chr2	10534918	10535242
chr2	10538492	10539035
chr2	10546900	10547676
chr2	10547894	10548503
chr2	10548560	10549282
chr2	10560659	10561631
chr2	10575870	10576375
chr2	10584841	10585291
chr2	10614975	10615340
chr2	10635563	10635929
chr2	10654112	10654570
chr2	10658578	10659091
chr2	10659961	10660480
chr2	10668431	10668920
chr2	10689095	10690271
chr2	10690347	10690725
chr2	10709294	10709847
chr2	10712236	10712822
chr2	10717352	10718380
chr2	10720969	10722387
chr2	10740333	10740657
chr2	10745604	10746140
chr2	10752352	10752816
chr2	10757391	10758040
chr2	10761384	10762175
chr2	10762677	10763626
chr2	10765469	10766003
chr2	10773798	10775860
chr2	10787566	10787982
chr2	10793077	10793397
chr2	10810195	10810609
chr2	10812180	10813467
chr2	10817397	10817828
chr2	10832169	10833464
chr2	10835111	10835867
chr2	10839895	10840399
chr2	10843920	10844604
chr2	10864893	10865426
chr2	10868849	10869540
chr2	10889688	10890329
chr2	10900193	10900729
chr2	10901079	10901891
chr2	10909580	10910556
chr2	10910885	10912691
chr2	10914175	10915044
chr2	10919833	10920403
chr2	10931865	10932360
chr2	10936068	10936763
chr2	10946952	10947657
chr2	10954951	10955854
chr2	10963163	10963676
chr2	11004234	11004789
chr2	11024278	11024699
chr2	11028396	11028781
chr2	11056560	11057044
chr2	11071359	11071683
chr2	11073214	11073726
chr2	11097171	11097822
chr2	11103904	11104716
chr2	11112145	11112520
chr2	11124141	11125026
chr2	11128515	11129107
chr2	11129562	11130666
chr2	11132339	11134088
chr2	11154397	11156179
chr2	11160807	11161513
chr2	11175318	11175955
chr2	11187183	11187596
chr2	11203546	11204002
chr2	11342598	11343432
chr2	11343553	11345895
chr2	11348316	11348829
chr2	11354430	11354956
chr2	11357315	11358115
chr2	11365197	11366065
chr2	11370546	11371238
chr2	11374244	11375477
chr2	11377911	11378637
chr2	11386086	11386708
chr2	11387839	11388401
chr2	11389584	11390588
chr2	11391566	11392280
chr2	11398776	11399201
chr2	11403739	11404256
chr2	11407069	11407532
chr2	11411931	11412509
chr2	11418042	11418428
chr2	11419825	11420263
chr2	11446741	11447254
chr2	11465356	11466628
chr2	11477898	11478555
chr2	11481317	11483874
chr2	11495768	11496623
chr2	11498524	11499079
chr2	11499126	11499656
chr2	11500646	11501185
chr2	11505895	11506559
chr2	11532401	11532967
chr2	11533316	11534297
chr2	11534769	11535194
chr2	11539369	11540398
chr2	11540552	11541012
chr2	11554116	11554776
chr2	11582474	11583647
chr2	11584086	11584740
chr2	11588221	11588673
chr2	11589509	11590062
chr2	11612113	11612563
chr2	11631471	11631951
chr2	11643003	11643371
chr2	11647946	11648265
chr2	11655445	11656135
chr2	11656646	11657207
chr2	11658290	11658674
chr2	11663534	11663982
chr2	11669583	11670984
chr2	11676104	11677025
chr2	11677154	11677983
chr2	11679979	11681028
chr2	11681724	11682629
chr2	11687807	11689164
chr2	11692990	11693592
chr2	11697170	11698451
chr2	11710201	11710788
chr2	11738402	11739489
chr2	11743861	11745514
chr2	11745837	11747714
chr2	11749617	11750210
chr2	11750446	11750919
chr2	11750919	11751409
chr2	11753398	11754778
chr2	11758656	11759170
chr2	11764430	11764880
chr2	11775516	11775911
chr2	11779113	11779712
chr2	11784568	11785774
chr2	11810026	11810421
chr2	11822773	11823240
chr2	11829182	11830880
chr2	11849893	11850561
chr2	11863598	11864472
chr2	11868025	11868479
chr2	11896531	11896859
chr2	11899479	11899925
chr2	11901657	11902024
chr2	11938061	11938731
chr2	11940239	11940683
chr2	11941297	11941849
chr2	11967912	11968590
chr2	12005964	12006433
chr2	12006778	12007368
chr2	12008784	12009152
chr2	12024256	12024836
chr2	12045799	12046286
chr2	12046550	12047093
chr2	12048527	12049038
chr2	12057301	12057966
chr2	12074106	12074715
chr2	12076857	12077321
chr2	12082989	12083608
chr2	12096467	12096928
chr2	12106332	12106867
chr2	12109477	12109901
chr2	12116241	12116893
chr2	12120355	12120934
chr2	12151680	12152217
chr2	12155686	12156218
chr2	12167515	12168133
chr2	12168874	12170687
chr2	12176987	12178108
chr2	12277494	12278031
chr2	12284542	12285034
chr2	12293881	12294367
chr2	12300015	12300421
chr2	12303129	12303965
chr2	12313597	12314298
chr2	12317798	12319262
chr2	12321074	12321783
chr2	12325852	12326290
chr2	12326852	12327240
chr2	12331000	12331341
chr2	12340180	12340643
chr2	12347133	12347598
chr2	12412847	12413344
chr2	12416644	12417003
chr2	12428333	12428802
chr2	12434580	12435098
chr2	12448926	12449273
chr2	12456283	12457180
chr2	12493081	12493665
chr2	12498816	12499211
chr2	12501577	12501974
chr2	12504435	12504973
chr2	12507238	12507852
chr2	12534551	12535348
chr2	12547825	12548241
chr2	12555112	12555788
chr2	12588089	12588745
chr2	12594730	12595114
chr2	12606509	12607057
chr2	12619873	12620465
chr2	12625206	12625749
chr2	12675341	12676203
chr2	12702206	12703308
chr2	12705854	12706208
chr2	12714603	12715335
chr2	12715927	12718345
chr2	12718658	12719583
chr2	12719735	12720692
chr2	12722134	12722832
chr2	12728295	12729036
chr2	12733818	12734393
chr2	12754704	12755136
chr2	12759220	12759807
chr2	12770620	12771004
chr2	12778324	12778787
chr2	12787865	12788343
chr2	12796627	12797139
chr2	12797902	12798288
chr2	12816495	12816856
chr2	12818933	12819650
chr2	12829005	12829460
chr2	12856971	12857874
chr2	12861285	12861759
chr2	12884725	12885409
chr2	12918840	12919492
chr2	12928236	12928714
chr2	12931299	12931696
chr2	12965436	12965927
chr2	12970853	12971353
chr2	13006849	13007355
chr2	13009068	13009460
chr2	13040437	13040822
chr2	13523294	13523660
chr2	13558401	13558833
chr2	13652951	13653391
chr2	13822347	13822895
chr2	14232175	14232777
chr2	14288004	14288692
chr2	14297392	14297855
chr2	14401842	14402401
chr2	14492939	14493496
chr2	14516825	14517366
chr2	14535146	14535717
chr2	14587067	14587566
chr2	14628948	14629420
chr2	14632155	14633095
chr2	14634279	14636106
chr2	14756963	14757642
chr2	14778157	14778555
chr2	14781264	14781679
chr2	14903849	14904269
chr2	14907059	14907444
chr2	14945026	14945458
chr2	15058091	15058441
chr2	15105516	15105909
chr2	15119723	15120263
chr2	15142047	15142936
chr2	15158074	15158629
chr2	15159771	15160191
chr2	15169425	15170654
chr2	15176946	15177612
chr2	15224014	15224400
chr2	15243839	15244290
chr2	15259291	15259971
chr2	15338101	15338520
chr2	15363181	15363603
chr2	15556419	15556786
chr2	15560372	15562230
chr2	15577122	15577655
chr2	15588413	15588851
chr2	15591492	15592681
chr2	15637273	15637854
chr2	15640174	15640640
chr2	15642328	15643110
chr2	15649581	15650310
chr2	15665734	15666102
chr2	15673900	15675040
chr2	15675351	15675952
chr2	15687809	15688439
chr2	15730293	15731206
chr2	15747254	15748352
chr2	15748634	15749185
chr2	15766189	15766958
chr2	15768669	15769152
chr2	15776540	15776990
chr2	15781673	15782955
chr2	15795324	15796247
chr2	15797352	15798426
chr2	15808216	15808701
chr2	15809113	15810048
chr2	15825172	15826092
chr2	15826400	15826985
chr2	15840192	15840677
chr2	15889703	15890307
chr2	15891191	15892072
chr2	15896068	15896553
chr2	15912180	15912865
chr2	15914586	15915461
chr2	15938650	15939260
chr2	15939644	15941923
chr2	15942902	15944540
chr2	15955277	15956997
chr2	15957145	15957842
chr2	15958002	15958935
chr2	15964894	15966773
chr2	15980231	15981007
chr2	15982075	15983130
chr2	15989604	15991071
chr2	15992467	15994136
chr2	16006313	16007025
chr2	16012613	16013632
chr2	16015652	16016037
chr2	16017155	16018025
chr2	16031719	16032237
chr2	16033664	16035564
chr2	16051201	16051733
chr2	16055642	16056924
chr2	16068131	16068665
chr2	16069545	16071008
chr2	16091264	16091738
chr2	16093775	16095256
chr2	16102852	16103524
chr2	16103972	16104339
chr2	16105440	16106218
chr2	16125101	16126723
chr2	16126724	16127126
chr2	16135544	16136203
chr2	16173955	16175877
chr2	16180037	16180548
chr2	16183180	16183808
chr2	16184916	16185422
chr2	16196728	16197227
chr2	16218206	16220103
chr2	16224382	16224999
chr2	16225595	16225924
chr2	16235556	16236682
chr2	16259855	16260784
chr2	16267622	16269581
chr2	16281937	16282501
chr2	16285247	16285665
chr2	16303819	16304310
chr2	16318498	16319240
chr2	16319447	16320232
chr2	16329806	16331037
chr2	16386162	16387009
chr2	16400137	16400919
chr2	16413149	16413932
chr2	16425608	16426250
chr2	16438865	16439337
chr2	16506407	16506919
chr2	16507523	16508947
chr2	16525304	16525794
chr2	16546136	16546660
chr2	16553272	16553638
chr2	16604351	16604771
chr2	16608672	16609586
chr2	16617345	16617802
chr2	16617985	16618373
chr2	16623111	16623546
chr2	16625202	16625667
chr2	16653749	16654210
chr2	16656925	16657543
chr2	16661488	16661988
chr2	16665882	16666255
chr2	16666408	16666853
chr2	16722748	16723185
chr2	16740167	16740775
chr2	16757098	16757755
chr2	16773085	16773772
chr2	16774982	16775350
chr2	16900436	16900825
chr2	16908765	16909120
chr2	17059068	17059564
chr2	17122886	17123375
chr2	17148369	17148733
chr2	17171538	17171938
chr2	17208523	17208904
chr2	17272213	17272634
chr2	17300237	17300690
chr2	17303080	17303637
chr2	17309800	17310195
chr2	17416762	17417602
chr2	17470859	17471257
chr2	17517987	17518934
chr2	17538842	17540995
chr2	17544014	17544398
chr2	17588040	17588524
chr2	17589421	17589882
chr2	17590493	17590982
chr2	17615732	17616368
chr2	17620336	17620832
chr2	17620860	17621329
chr2	17643041	17643722
chr2	17646117	17646655
chr2	17658265	17659025
chr2	17717811	17718139
chr2	17752993	17754961
chr2	17800152	17800627
chr2	17804334	17804808
chr2	17805162	17805601
chr2	17812988	17813464
chr2	17813648	17814123
chr2	17815412	17816248
chr2	17821985	17822484
chr2	17827319	17827741
chr2	17830106	17831153
chr2	17851758	17852261
chr2	17878243	17880486
chr2	17934712	17935201
chr2	17976826	17977927
chr2	18047871	18048391
chr2	18050043	18050451
chr2	18117709	18118100
chr2	18149698	18150075
chr2	18178776	18179178
chr2	18210173	18210810
chr2	18299386	18300214
chr2	18337034	18337459
chr2	18378055	18378567
chr2	18387393	18388174
chr2	18404752	18405130
chr2	18413643	18414186
chr2	18435488	18435929
chr2	18446115	18446562
chr2	18473323	18473953
chr2	18516088	18516601
chr2	18520415	18521104
chr2	18559788	18561234
chr2	18585415	18586213
chr2	18626118	18626811
chr2	18639715	18640383
chr2	18690441	18690848
chr2	18719999	18720919
chr2	18777365	18777977
chr2	18788637	18789093
chr2	18800536	18801158
chr2	18829251	18830372
chr2	18890063	18890463
chr2	18910818	18911385
chr2	18925385	18925843
chr2	18970735	18971161
chr2	18976189	18976613
chr2	18987521	18988078
chr2	18991025	18992307
chr2	19009441	19009953
chr2	19021093	19021527
chr2	19021778	19022347
chr2	19038102	19039195
chr2	19048872	19049331
chr2	19059033	19059606
chr2	19073431	19074119
chr2	19104636	19105035
chr2	19120891	19121931
chr2	19124177	19124646
chr2	19140665	19141383
chr2	19228684	19229276
chr2	19235241	19235944
chr2	19256075	19256930
chr2	19347416	19348990
chr2	19350088	19351626
chr2	19352186	19352848
chr2	19353781	19354478
chr2	19357486	19359339
chr2	19362160	19363595
chr2	19474196	19474630
chr2	19488387	19488770
chr2	19538369	19539090
chr2	19540889	19541619
chr2	19574858	19575328
chr2	19607584	19608772
chr2	19611751	19612467
chr2	19648587	19649018
chr2	19649759	19650280
chr2	19667168	19668103
chr2	19670340	19671011
chr2	19676758	19677228
chr2	19711512	19712088
chr2	19733811	19734544
chr2	19738577	19739196
chr2	19746621	19747163
chr2	19747968	19748411
chr2	19774830	19775220
chr2	19780032	19780432
chr2	19786487	19786995
chr2	19796141	19796851
chr2	19801193	19802090
chr2	19819265	19820061
chr2	19851052	19851723
chr2	19860037	19860566
chr2	19863206	19864161
chr2	19868550	19869456
chr2	19901082	19902708
chr2	19911699	19912351
chr2	19933131	19934100
chr2	19955902	19956359
chr2	19989272	19990778
chr2	20008702	20009087
chr2	20011896	20013767
chr2	20015545	20015958
chr2	20025363	20025826
chr2	20027285	20027748
chr2	20050147	20053341
chr2	20062672	20063255
chr2	20066013	20066896
chr2	20068038	20068688
chr2	20071393	20072525
chr2	20080652	20081571
chr2	20091258	20092235
chr2	20093455	20094434
chr2	20097997	20098661
chr2	20099802	20100188
chr2	20103569	20103975
chr2	20106599	20107249
chr2	20108673	20109411
chr2	20109530	20109923
chr2	20113803	20114572
chr2	20115829	20116378
chr2	20122722	20123437
chr2	20129784	20130122
chr2	20135678	20136648
chr2	20141287	20142029
chr2	20143306	20143823
chr2	20145604	20146387
chr2	20148576	20149879
chr2	20166378	20167562
chr2	20169458	20170410
chr2	20171441	20172082
chr2	20172204	20173142
chr2	20179592	20180831
chr2	20182552	20183077
chr2	20184059	20185131
chr2	20185547	20187060
chr2	20188918	20189819
chr2	20191240	20192178
chr2	20196046	20197286
chr2	20197938	20198591
chr2	20203529	20204001
chr2	20205859	20206766
chr2	20206860	20207585
chr2	20207616	20210075
chr2	20212310	20214765
chr2	20215137	20215771
chr2	20217422	20218188
chr2	20220701	20224319
chr2	20224326	20226369
chr2	20231341	20232163
chr2	20232285	20233303
chr2	20235834	20236521
chr2	20236598	20237046
chr2	20242067	20243563
chr2	20289182	20289546
chr2	20291106	20291623
chr2	20326157	20326663
chr2	20350061	20352027
chr2	20353760	20354167
chr2	20356043	20356596
chr2	20365279	20365886
chr2	20370119	20370713
chr2	20378895	20379627
chr2	20381501	20382062
chr2	20391958	20392566
chr2	20396062	20396538
chr2	20401521	20401927
chr2	20411450	20411974
chr2	20421784	20422705
chr2	20422787	20423409
chr2	20424064	20425759
chr2	20430876	20431460
chr2	20434842	20435346
chr2	20438363	20439045
chr2	20439521	20440037
chr2	20443275	20443780
chr2	20446357	20448610
chr2	20449454	20451332
chr2	20452509	20452968
chr2	20457619	20458108
chr2	20465831	20466995
chr2	20487814	20488419
chr2	20490309	20491359
chr2	20491996	20492674
chr2	20496036	20497253
chr2	20500908	20501749
chr2	20502128	20502552
chr2	20506248	20506663
chr2	20507220	20507677
chr2	20509180	20510535
chr2	20514686	20515427
chr2	20516657	20517607
chr2	20524668	20525968
chr2	20532367	20533588
chr2	20534170	20536030
chr2	20536853	20539225
chr2	20539296	20540576
chr2	20541641	20542133
chr2	20560811	20562359
chr2	20562500	20563005
chr2	20563762	20564265
chr2	20565530	20566342
chr2	20567324	20568004
chr2	20568325	20569585
chr2	20573931	20574408
chr2	20576460	20577206
chr2	20577533	20579922
chr2	20580736	20581249
chr2	20583692	20585441
chr2	20592266	20592974
chr2	20593039	20594035
chr2	20595214	20596450
chr2	20597012	20597570
chr2	20599886	20600696
chr2	20604921	20605357
chr2	20609235	20609875
chr2	20611135	20611944
chr2	20614500	20615120
chr2	20615610	20616164
chr2	20616809	20617830
chr2	20617836	20619198
chr2	20628012	20628420
chr2	20633894	20635172
chr2	20635685	20636423
chr2	20641424	20642133
chr2	20642211	20643150
chr2	20648200	20648808
chr2	20650218	20651987
chr2	20656501	20657105
chr2	20661078	20662358
chr2	20665555	20668560
chr2	20671166	20672075
chr2	20672173	20673315
chr2	20673679	20674532
chr2	20674735	20675682
chr2	20675827	20677972
chr2	20682196	20682596
chr2	20728187	20728572
chr2	20737575	20737959
chr2	20781706	20782117
chr2	20796357	20796899
chr2	20822437	20823583
chr2	20852800	20853154
chr2	20868530	20868898
chr2	20916601	20917297
chr2	20925256	20925728
chr2	20930884	20931723
chr2	20962957	20963597
chr2	20992326	20992820
chr2	21042027	21042580
chr2	21042838	21044533
chr2	21056232	21056819
chr2	21228481	21229009
chr2	21255981	21256520
chr2	21281918	21282619
chr2	21317184	21317608
chr2	21372729	21373075
chr2	21415334	21415674
chr2	21422136	21422557
chr2	22055867	22056199
chr2	22143880	22144357
chr2	22355897	22356305
chr2	22616046	22616524
chr2	22694839	22695396
chr2	22800436	22800932
chr2	22855688	22856376
chr2	22904179	22904595
chr2	23092834	23093289
chr2	23135807	23136251
chr2	23230917	23231320
chr2	23286779	23287769
chr2	23294334	23294723
chr2	23312988	23313440
chr2	23330187	23330668
chr2	23351266	23352265
chr2	23359891	23360403
chr2	23363785	23364426
chr2	23375439	23375943
chr2	23380498	23381997
chr2	23384345	23386444
chr2	23386499	23387505
chr2	23401406	23401963
chr2	23404423	23405059
chr2	23411679	23412666
chr2	23412713	23413353
chr2	23414930	23415388
chr2	23418440	23419083
chr2	23420616	23421160
chr2	23425230	23427002
chr2	23430171	23430714
chr2	23436382	23436841
chr2	23449370	23449825
chr2	23452802	23453190
chr2	23460324	23460690
chr2	23475149	23475554
chr2	23478230	23478896
chr2	23480732	23481706
chr2	23486751	23487180
chr2	23492922	23493489
chr2	23497091	23497645
chr2	23505321	23505757
chr2	23506026	23506542
chr2	23519084	23519767
chr2	23520119	23520816
chr2	23524096	23524892
chr2	23530105	23530787
chr2	23532314	23533865
chr2	23541797	23542276
chr2	23544965	23546385
chr2	23549785	23551231
chr2	23563554	23565010
chr2	23566245	23566740
chr2	23566757	23567229
chr2	23574887	23575381
chr2	23595754	23596801
chr2	23602077	23602672
chr2	23607062	23607512
chr2	23608040	23608523
chr2	23617444	23618273
chr2	23624434	23624895
chr2	23629781	23630378
chr2	23636439	23636934
chr2	23637086	23637917
chr2	23651164	23651771
chr2	23658376	23659165
chr2	23662936	23663670
chr2	23664046	23665076
chr2	23668933	23670718
chr2	23673918	23674758
chr2	23684445	23685876
chr2	23689932	23690761
chr2	23712181	23712841
chr2	23745699	23746240
chr2	23756903	23757308
chr2	23804262	23804628
chr2	23824732	23825122
chr2	23891876	23892375
chr2	23900461	23901418
chr2	23902421	23902847
chr2	23925744	23927971
chr2	23939368	23939973
chr2	23940101	23941721
chr2	23944552	23945070
chr2	24009435	24012164
chr2	24015469	24016758
chr2	24021128	24021865
chr2	24024111	24024557
chr2	24025028	24025400
chr2	24026277	24026741
chr2	24046937	24048066
chr2	24049414	24051080
chr2	24051427	24052004
chr2	24060934	24061359
chr2	24075940	24077768
chr2	24083453	24085578
chr2	24111410	24112046
chr2	24122426	24124395
chr2	24164308	24165077
chr2	24174863	24175455
chr2	24181944	24182294
chr2	24304125	24304617
chr2	24317349	24318125
chr2	24359663	24361419
chr2	24364909	24365518
chr2	24382406	24382984
chr2	24409961	24410482
chr2	24421731	24422217
chr2	24435942	24436458
chr2	24456571	24457302
chr2	24477257	24477657
chr2	24482635	24483167
chr2	24490013	24493039
chr2	24559635	24560172
chr2	24577440	24577914
chr2	24586952	24587386
chr2	24613130	24613596
chr2	24702747	24703375
chr2	24721478	24721936
chr2	24772358	24772779
chr2	24792581	24794511
chr2	24816981	24817426
chr2	24820960	24822700
chr2	24824997	24825458
chr2	24827383	24828725
chr2	24830423	24830777
chr2	24832076	24832643
chr2	24833012	24833540
chr2	24835191	24835816
chr2	24841196	24841757
chr2	24855779	24856265
chr2	24860195	24860636
chr2	24871909	24872681
chr2	24873564	24874792
chr2	24881680	24882164
chr2	24884015	24884527
chr2	24917129	24917638
chr2	24918974	24921522
chr2	24926427	24927424
chr2	24928478	24928989
chr2	24930761	24931357
chr2	24970998	24972997
chr2	24975484	24975926
chr2	24984933	24985362
chr2	24986426	24986890
chr2	24996935	24997464
chr2	25035532	25035986
chr2	25041240	25044399
chr2	25044911	25045531
chr2	25062384	25062978
chr2	25076745	25077190
chr2	25078080	25079352
chr2	25089791	25090490
chr2	25098039	25099465
chr2	25103282	25103798
chr2	25105480	25106336
chr2	25128967	25129849
chr2	25131213	25133080
chr2	25159891	25162043
chr2	25165837	25166845
chr2	25167288	25167833
chr2	25168179	25169333
chr2	25184220	25184866
chr2	25192393	25192809
chr2	25196133	25196939
chr2	25197923	25198740
chr2	25201393	25201743
chr2	25204230	25205007
chr2	25207035	25207473
chr2	25209988	25210778
chr2	25214861	25215684
chr2	25215687	25216654
chr2	25222623	25223307
chr2	25226151	25226437
chr2	25226557	25226925
chr2	25227649	25228048
chr2	25228741	25229769
chr2	25231014	25231508
chr2	25250248	25250786
chr2	25251072	25253070
chr2	25256144	25257832
chr2	25257898	25258473
chr2	25259497	25260307
chr2	25270004	25270877
chr2	25273335	25274093
chr2	25275132	25275665
chr2	25276498	25278582
chr2	25278896	25279776
chr2	25285712	25286503
chr2	25286893	25287551
chr2	25291028	25291588
chr2	25294057	25295863
chr2	25297872	25298275
chr2	25301332	25302614
chr2	25306852	25307418
chr2	25309322	25309853
chr2	25310305	25312701
chr2	25313857	25315752
chr2	25316189	25316560
chr2	25322992	25323423
chr2	25332670	25333209
chr2	25336071	25337023
chr2	25339292	25340868
chr2	25341037	25343137
chr2	25347401	25348244
chr2	25349438	25349930
chr2	25361621	25363255
chr2	25365032	25365736
chr2	25368674	25369275
chr2	25372001	25372902
chr2	25373010	25373929
chr2	25376426	25377856
chr2	25378608	25379402
chr2	25399592	25399979
chr2	25402526	25402978
chr2	25403421	25403840
chr2	25410336	25410888
chr2	25417788	25418330
chr2	25418890	25420315
chr2	25420824	25421319
chr2	25445572	25445984
chr2	25453280	25453768
chr2	25473964	25474504
chr2	25483631	25484091
chr2	25491253	25491752
chr2	25497980	25498525
chr2	25521795	25522669
chr2	25558290	25558811
chr2	25566806	25567219
chr2	25567523	25567942
chr2	25618624	25619198
chr2	25655351	25655862
chr2	25664494	25665266
chr2	25669607	25669913
chr2	25672607	25674442
chr2	25690110	25690593
chr2	25692134	25692595
chr2	25692776	25693482
chr2	25697844	25698572
chr2	25698654	25699345
chr2	25700066	25700879
chr2	25707967	25708509
chr2	25714793	25715246
chr2	25719567	25720239
chr2	25741164	25741528
chr2	25806099	25806522
chr2	25822210	25822619
chr2	25851843	25852413
chr2	25877389	25879470
chr2	25885952	25886402
chr2	25894635	25895009
chr2	25912935	25913942
chr2	25921084	25921477
chr2	25950945	25951645
chr2	25954349	25954871
chr2	25960930	25961409
chr2	25966424	25967309
chr2	25969977	25970410
chr2	25972029	25972634
chr2	25977078	25978343
chr2	25981608	25983518
chr2	25986081	25986528
chr2	25991587	25992110
chr2	25997662	25998266
chr2	26000580	26001093
chr2	26001753	26002504
chr2	26003028	26003415
chr2	26008759	26009645
chr2	26011907	26013042
chr2	26018041	26018812
chr2	26033187	26035165
chr2	26068592	26069082
chr2	26088149	26088486
chr2	26145059	26145593
chr2	26148595	26148996
chr2	26170828	26171449
chr2	26171481	26172033
chr2	26172262	26174436
chr2	26175166	26176737
chr2	26177887	26178407
chr2	26178629	26180712
chr2	26180898	26181737
chr2	26181965	26183550
chr2	26183734	26184432
chr2	26184434	26186750
chr2	26191494	26192184
chr2	26240961	26241331
chr2	26243973	26245899
chr2	26273934	26274726
chr2	26284145	26284573
chr2	26292691	26293094
chr2	26298417	26300656
chr2	26302887	26303292
chr2	26307486	26307821
chr2	26312408	26313329
chr2	26316760	26317291
chr2	26330011	26330639
chr2	26339698	26340086
chr2	26344683	26345198
chr2	26345393	26347346
chr2	26352971	26353369
chr2	26355312	26355959
chr2	26363356	26363884
chr2	26396703	26397126
chr2	26400687	26401121
chr2	26401634	26402457
chr2	26412266	26412692
chr2	26438517	26439018
chr2	26456647	26457086
chr2	26460239	26460820
chr2	26462400	26463155
chr2	26463355	26464206
chr2	26466747	26467273
chr2	26469138	26469654
chr2	26471352	26471735
chr2	26472437	26472798
chr2	26477161	26478731
chr2	26483704	26484474
chr2	26495699	26496430
chr2	26503043	26504500
chr2	26520792	26522264
chr2	26540337	26540822
chr2	26555576	26555971
chr2	26559683	26560028
chr2	26562130	26563665
chr2	26577602	26578502
chr2	26605407	26606177
chr2	26606810	26607396
chr2	26615410	26616298
chr2	26617504	26618078
chr2	26630903	26631375
chr2	26640194	26640912
chr2	26641158	26641870
chr2	26685372	26685834
chr2	26691225	26691723
chr2	26691919	26693953
chr2	26694055	26695287
chr2	26695982	26697329
chr2	26704367	26705092
chr2	26706821	26707551
chr2	26720322	26722314
chr2	26723784	26725262
chr2	26726638	26727664
chr2	26728240	26728903
chr2	26735082	26735712
chr2	26735958	26736758
chr2	26740642	26741369
chr2	26745728	26746317
chr2	26749919	26750383
chr2	26757837	26758807
chr2	26764018	26765349
chr2	26767903	26768356
chr2	26768975	26769709
chr2	26770842	26771697
chr2	26772187	26773170
chr2	26785329	26787129
chr2	26805184	26805793
chr2	26816841	26817412
chr2	26838606	26839040
chr2	26846157	26847411
chr2	26847669	26849385
chr2	26884575	26884969
chr2	26901371	26902401
chr2	26905433	26905872
chr2	26912129	26913031
chr2	26914235	26914748
chr2	26922650	26923212
chr2	26925285	26925964
chr2	26938407	26939047
chr2	26941526	26941970
chr2	26942551	26943469
chr2	26947250	26948104
chr2	26961483	26962293
chr2	26970157	26971802
chr2	26974364	26974871
chr2	26978061	26978715
chr2	26982110	26982836
chr2	26988463	26988967
chr2	26993840	26994265
chr2	27010737	27011357
chr2	27015862	27016434
chr2	27016765	27017385
chr2	27020050	27020952
chr2	27024236	27024732
chr2	27024924	27025373
chr2	27032564	27033851
chr2	27041756	27042612
chr2	27049949	27052775
chr2	27070979	27073386
chr2	27078158	27079427
chr2	27080736	27082049
chr2	27085508	27087546
chr2	27088708	27089810
chr2	27092506	27094428
chr2	27095561	27096803
chr2	27098564	27099053
chr2	27115499	27116043
chr2	27118106	27119576
chr2	27123050	27124339
chr2	27126188	27126915
chr2	27133446	27135082
chr2	27148749	27149422
chr2	27152101	27152486
chr2	27169897	27170372
chr2	27185746	27186206
chr2	27191257	27192030
chr2	27202844	27203354
chr2	27209494	27210461
chr2	27211192	27213199
chr2	27216973	27218521
chr2	27249176	27249822
chr2	27250069	27250976
chr2	27255256	27256300
chr2	27262164	27265614
chr2	27279972	27281187
chr2	27282085	27283623
chr2	27288620	27289189
chr2	27291866	27292435
chr2	27293104	27293896
chr2	27303447	27303943
chr2	27308014	27309164
chr2	27320917	27321745
chr2	27322199	27324212
chr2	27355997	27357544
chr2	27369601	27371971
chr2	27376895	27377423
chr2	27377968	27378865
chr2	27379052	27381573
chr2	27408138	27408603
chr2	27408681	27410423
chr2	27428127	27430000
chr2	27431456	27431949
chr2	27441051	27441697
chr2	27441769	27443358
chr2	27445964	27446567
chr2	27489151	27490346
chr2	27493455	27495759
chr2	27495961	27497452
chr2	27527229	27527785
chr2	27545772	27546381
chr2	27566679	27567168
chr2	27582482	27583957
chr2	27596607	27597499
chr2	27622903	27623402
chr2	27627953	27629648
chr2	27638106	27638585
chr2	27663216	27664693
chr2	27682217	27682755
chr2	27683377	27683932
chr2	27703692	27704278
chr2	27705814	27706900
chr2	27711067	27711464
chr2	27715017	27716927
chr2	27717111	27717568
chr2	27720013	27720731
chr2	27721250	27721927
chr2	27723303	27723981
chr2	27735221	27736938
chr2	27737667	27738336
chr2	27738371	27738988
chr2	27752561	27753324
chr2	27754130	27754685
chr2	27761379	27762025
chr2	27763290	27764070
chr2	27765582	27766749
chr2	27771115	27772545
chr2	27798797	27800211
chr2	27807569	27807900
chr2	27809832	27810409
chr2	27860291	27860633
chr2	27889799	27891770
chr2	27903926	27904403
chr2	27920544	27920962
chr2	27932460	27932865
chr2	27954578	27955599
chr2	27960309	27960775
chr2	27977701	27978490
chr2	27992980	27993507
chr2	28102400	28103001
chr2	28134273	28134757
chr2	28137190	28137695
chr2	28155642	28156068
chr2	28160944	28161870
chr2	28164187	28164986
chr2	28167046	28167421
chr2	28172341	28173002
chr2	28185214	28185727
chr2	28224526	28225232
chr2	28250037	28250553
chr2	28252328	28252744
chr2	28269123	28269922
chr2	28274792	28275778
chr2	28276002	28276713
chr2	28280593	28281119
chr2	28293461	28293859
chr2	28296263	28296723
chr2	28321545	28321971
chr2	28326021	28326840
chr2	28327128	28328796
chr2	28338198	28339468
chr2	28340607	28341065
chr2	28342372	28343120
chr2	28346611	28347265
chr2	28355465	28357282
chr2	28359078	28359950
chr2	28360114	28361566
chr2	28362929	28363455
chr2	28365949	28367679
chr2	28367803	28368333
chr2	28370374	28371029
chr2	28376972	28378949
chr2	28387037	28387546
chr2	28389835	28391448
chr2	28391490	28393681
chr2	28394530	28395017
chr2	28395043	28397269
chr2	28398562	28398934
chr2	28406657	28407311
chr2	28408327	28408786
chr2	28408861	28409865
chr2	28413324	28414276
chr2	28436481	28438322
chr2	28445713	28446429
chr2	28448164	28448760
chr2	28449032	28450550
chr2	28452121	28453020
chr2	28453879	28454549
chr2	28469365	28469836
chr2	28470737	28471700
chr2	28508198	28509113
chr2	28517003	28517415
chr2	28521745	28522114
chr2	28527220	28527630
chr2	28544630	28545624
chr2	28545854	28546680
chr2	28565857	28567581
chr2	28568502	28569063
chr2	28583559	28584997
chr2	28594153	28595195
chr2	28596610	28597142
chr2	28603167	28603683
chr2	28606805	28607653
chr2	28610460	28611497
chr2	28613741	28614695
chr2	28621062	28621973
chr2	28624737	28625865
chr2	28633303	28634347
chr2	28635091	28635741
chr2	28639749	28640625
chr2	28643284	28643870
chr2	28643873	28645224
chr2	28649440	28650586
chr2	28654778	28655436
chr2	28658466	28658991
chr2	28661663	28662632
chr2	28662673	28663211
chr2	28663501	28663849
chr2	28664996	28665658
chr2	28681023	28681860
chr2	28683012	28684074
chr2	28684150	28684772
chr2	28691640	28692687
chr2	28695235	28695818
chr2	28709051	28709649
chr2	28711705	28712096
chr2	28716146	28716977
chr2	28717337	28717869
chr2	28736066	28736540
chr2	28750786	28752809
chr2	28753283	28753804
chr2	28810257	28811532
chr2	28821393	28821824
chr2	28869523	28871053
chr2	28894284	28896088
chr2	28927826	28928331
chr2	28956385	28956820
chr2	28958602	28959253
chr2	28972969	28973431
chr2	28976470	28977193
chr2	28979055	28979519
chr2	28981029	28981569
chr2	28995890	28996285
chr2	28997302	28997854
chr2	28998327	28999513
chr2	29000467	29001021
chr2	29006760	29007132
chr2	29010993	29011546
chr2	29014614	29015581
chr2	29032995	29033840
chr2	29050402	29051128
chr2	29052858	29053686
chr2	29063074	29064534
chr2	29066329	29067618
chr2	29068478	29069011
chr2	29075923	29076947
chr2	29105449	29105785
chr2	29108263	29108767
chr2	29113279	29114495
chr2	29114671	29117038
chr2	29117751	29118533
chr2	29123653	29124220
chr2	29130376	29130828
chr2	29160213	29160656
chr2	29165489	29166033
chr2	29196804	29197294
chr2	29212071	29212455
chr2	29223821	29224932
chr2	29228023	29229074
chr2	29233503	29234068
chr2	29238600	29239059
chr2	29246771	29247160
chr2	29262576	29263432
chr2	29273683	29274186
chr2	29281483	29281995
chr2	29290694	29291110
chr2	29293825	29294347
chr2	29295914	29296261
chr2	29309121	29309643
chr2	29314729	29315697
chr2	29317067	29317554
chr2	29325478	29326112
chr2	29330005	29330341
chr2	29374861	29375413
chr2	29443666	29444084
chr2	29455348	29455991
chr2	29463143	29464053
chr2	29478595	29478871
chr2	29509447	29510365
chr2	29528833	29529581
chr2	29579903	29581061
chr2	29606066	29606727
chr2	29613653	29614375
chr2	29627440	29627799
chr2	29631992	29632426
chr2	29650596	29651378
chr2	29747882	29748717
chr2	29811521	29811943
chr2	29841388	29841896
chr2	29878919	29879372
chr2	29898935	29899563
chr2	29902403	29902853
chr2	29920031	29922086
chr2	29923175	29923624
chr2	30026043	30026954
chr2	30031329	30031681
chr2	30072248	30072782
chr2	30090793	30091306
chr2	30113562	30114135
chr2	30115149	30116191
chr2	30127556	30127968
chr2	30136793	30137163
chr2	30146278	30148311
chr2	30149634	30150031
chr2	30164824	30165590
chr2	30191523	30192337
chr2	30193067	30193741
chr2	30208376	30208970
chr2	30217611	30218668
chr2	30223280	30223974
chr2	30225126	30225928
chr2	30230468	30230810
chr2	30230956	30233024
chr2	30234034	30234671
chr2	30235808	30236328
chr2	30239265	30239935
chr2	30252803	30253557
chr2	30253903	30254326
chr2	30261706	30262237
chr2	30266190	30266712
chr2	30273119	30273935
chr2	30274571	30275308
chr2	30287776	30288710
chr2	30290581	30291292
chr2	30293116	30294057
chr2	30300339	30302122
chr2	30310913	30311545
chr2	30334717	30335341
chr2	30336811	30337796
chr2	30346435	30346858
chr2	30368260	30368733
chr2	30373855	30374292
chr2	30385363	30385849
chr2	30404775	30405430
chr2	30410151	30410704
chr2	30412295	30413215
chr2	30421698	30422214
chr2	30422290	30422914
chr2	30425391	30425800
chr2	30446672	30448203
chr2	30511754	30512176
chr2	30512372	30512710
chr2	30664484	30665564
chr2	30666318	30666973
chr2	30685922	30686514
chr2	30692438	30692839
chr2	30706406	30706860
chr2	30706881	30707496
chr2	30711571	30712228
chr2	30714055	30714649
chr2	30733900	30734371
chr2	30736870	30737321
chr2	30745537	30746015
chr2	30755928	30756639
chr2	30798389	30798901
chr2	30807263	30807837
chr2	30862038	30862480
chr2	30871875	30872541
chr2	30883162	30883712
chr2	30885996	30886663
chr2	30915528	30915965
chr2	30958740	30959361
chr2	30979790	30980506
chr2	31008490	31009153
chr2	31012418	31012867
chr2	31038484	31038842
chr2	31047652	31048115
chr2	31070409	31070853
chr2	31079733	31080172
chr2	31135727	31139113
chr2	31170114	31170635
chr2	31171088	31171509
chr2	31207827	31208264
chr2	31217613	31218032
chr2	31219031	31220130
chr2	31233659	31234845
chr2	31235495	31235956
chr2	31236734	31237313
chr2	31238151	31238831
chr2	31239777	31240894
chr2	31253321	31254754
chr2	31255981	31257530
chr2	31268434	31268759
chr2	31297736	31298235
chr2	31318410	31319190
chr2	31333431	31334116
chr2	31334323	31334890
chr2	31335853	31336477
chr2	31337634	31338444
chr2	31379089	31379512
chr2	31382492	31383142
chr2	31384335	31385325
chr2	31390275	31390904
chr2	31401502	31402196
chr2	31414681	31415408
chr2	31428047	31428476
chr2	31429736	31430734
chr2	31430835	31431321
chr2	31440724	31441341
chr2	31467388	31467854
chr2	31475661	31476206
chr2	31489370	31489829
chr2	31523932	31524383
chr2	31539524	31540020
chr2	31558444	31559177
chr2	31580096	31581340
chr2	31675581	31676024
chr2	31729713	31730145
chr2	31736666	31737186
chr2	31812057	31812548
chr2	31886719	31887260
chr2	31980781	31981484
chr2	31987514	31987974
chr2	32007028	32007497
chr2	32008729	32010468
chr2	32010487	32011595
chr2	32039077	32040449
chr2	32062517	32062876
chr2	32063118	32064784
chr2	32135388	32135905
chr2	32165450	32166533
chr2	32189804	32190246
chr2	32235328	32235828
chr2	32250427	32250837
chr2	32265493	32265942
chr2	32277425	32278784
chr2	32289200	32289610
chr2	32326540	32326953
chr2	32329163	32329649
chr2	32342868	32343303
chr2	32356465	32358625
chr2	32427842	32428696
chr2	32446530	32446838
chr2	32484899	32485434
chr2	32553899	32554347
chr2	32627325	32628760
chr2	32647289	32647721
chr2	32711236	32711695
chr2	32768379	32768837
chr2	32772675	32773150
chr2	32805142	32805733
chr2	32832738	32833420
chr2	32865551	32866077
chr2	32926649	32927271
chr2	32937928	32938489
chr2	32946240	32948598
chr2	32960677	32961157
chr2	32976596	32977778
chr2	33023207	33023975
chr2	33033576	33034017
chr2	33038207	33038703
chr2	33051605	33052454
chr2	33069728	33070895
chr2	33108609	33109182
chr2	33134081	33135133
chr2	33158366	33159127
chr2	33197645	33198042
chr2	33210613	33211133
chr2	33212079	33212649
chr2	33215240	33215776
chr2	33222360	33222782
chr2	33270596	33271074
chr2	33271999	33272514
chr2	33275696	33276277
chr2	33291313	33291949
chr2	33321523	33321909
chr2	33322154	33322538
chr2	33373059	33373464
chr2	33380042	33380497
chr2	33395647	33396219
chr2	33411789	33412222
chr2	33412943	33413375
chr2	33426575	33427009
chr2	33437166	33437811
chr2	33441257	33441667
chr2	33475489	33476907
chr2	33497198	33497701
chr2	33521718	33522382
chr2	33529731	33530461
chr2	33540248	33540693
chr2	33555115	33555659
chr2	33598545	33600123
chr2	33603461	33603841
chr2	33607185	33607920
chr2	33670587	33671004
chr2	33765155	33765529
chr2	33810057	33810582
chr2	33848536	33849093
chr2	34012790	34013196
chr2	34096570	34097079
chr2	34105021	34105504
chr2	34365948	34366494
chr2	34447054	34447792
chr2	34549682	34550379
chr2	34570524	34570941
chr2	35392229	35392545
chr2	35410503	35410901
chr2	35428615	35429017
chr2	35510679	35511100
chr2	35783822	35784287
chr2	35821659	35822131
chr2	35822737	35823122
chr2	35989591	35990040
chr2	36246348	36246819
chr2	36270751	36271242
chr2	36277170	36277626
chr2	36322185	36322568
chr2	36338754	36339353
chr2	36352070	36352502
chr2	36352864	36353234
chr2	36354841	36356859
chr2	36357020	36358885
chr2	36362298	36362850
chr2	36367842	36368518
chr2	36370932	36372679
chr2	36373109	36373605
chr2	36376266	36377551
chr2	36380918	36381761
chr2	36388953	36389669
chr2	36403596	36404756
chr2	36408213	36408871
chr2	36427752	36428143
chr2	36433311	36434244
chr2	36438394	36439147
chr2	36450876	36451321
chr2	36459858	36460293
chr2	36461289	36461823
chr2	36478270	36478903
chr2	36485215	36486234
chr2	36486260	36487392
chr2	36489299	36490188
chr2	36502049	36502439
chr2	36507341	36507848
chr2	36561413	36562214
chr2	36568544	36569076
chr2	36578962	36579391
chr2	36597165	36598754
chr2	36615244	36615770
chr2	36618364	36618915
chr2	36646293	36646734
chr2	36649955	36650576
chr2	36655444	36656010
chr2	36664006	36664563
chr2	36699142	36699549
chr2	36701434	36702032
chr2	36708037	36708886
chr2	36731831	36732977
chr2	36753635	36754379
chr2	36770679	36771255
chr2	36780159	36780742
chr2	36785153	36785740
chr2	36797535	36798127
chr2	36807320	36807666
chr2	36812256	36812833
chr2	36821144	36821761
chr2	36824212	36824738
chr2	36889720	36890392
chr2	36951513	36952026
chr2	36952629	36953456
chr2	36963099	36963626
chr2	36965700	36967505
chr2	36967538	36967974
chr2	37005118	37005663
chr2	37012972	37013465
chr2	37020601	37021029
chr2	37026141	37026531
chr2	37083689	37085065
chr2	37090097	37090645
chr2	37103690	37104049
chr2	37156062	37157916
chr2	37168384	37168862
chr2	37181787	37182171
chr2	37189644	37190355
chr2	37196141	37197493
chr2	37198410	37198819
chr2	37205943	37206341
chr2	37230996	37232872
chr2	37283207	37283704
chr2	37323711	37325705
chr2	37326361	37326745
chr2	37343503	37344081
chr2	37344448	37345490
chr2	37350073	37350525
chr2	37361383	37361931
chr2	37375760	37377669
chr2	37378454	37378936
chr2	37388083	37388619
chr2	37390031	37391010
chr2	37395853	37396479
chr2	37414398	37414957
chr2	37472111	37472486
chr2	37473029	37473542
chr2	37506521	37506990
chr2	37523782	37524345
chr2	37536184	37536684
chr2	37561560	37562211
chr2	37562235	37562746
chr2	37566391	37567140
chr2	37570782	37571374
chr2	37583840	37584402
chr2	37586119	37586820
chr2	37588344	37588853
chr2	37590097	37590793
chr2	37614015	37614678
chr2	37616599	37617129
chr2	37619232	37619872
chr2	37624040	37624742
chr2	37625068	37625716
chr2	37629518	37629973
chr2	37635435	37636447
chr2	37641497	37642399
chr2	37648575	37649068
chr2	37652112	37652652
chr2	37653740	37654583
chr2	37655008	37655457
chr2	37656863	37657510
chr2	37671001	37673186
chr2	37676083	37676827
chr2	37679198	37679765
chr2	37688889	37689719
chr2	37698898	37699699
chr2	37711258	37712412
chr2	37713315	37713798
chr2	37768044	37769194
chr2	37775794	37777211
chr2	37780958	37781639
chr2	37786852	37787406
chr2	37795890	37796423
chr2	37802810	37803484
chr2	37819316	37819792
chr2	37822819	37823244
chr2	37827995	37828661
chr2	37829257	37829860
chr2	37832611	37833121
chr2	37858265	37858800
chr2	37871783	37872373
chr2	37877484	37877992
chr2	37890889	37891409
chr2	37916615	37917308
chr2	37918829	37919251
chr2	37924800	37926038
chr2	37934580	37935080
chr2	37982083	37982721
chr2	38037781	38038947
chr2	38073061	38074613
chr2	38075627	38077760
chr2	38079776	38080257
chr2	38095923	38096870
chr2	38099011	38099578
chr2	38106428	38107269
chr2	38109717	38110293
chr2	38115228	38115751
chr2	38128698	38129148
chr2	38146279	38147638
chr2	38148434	38149011
chr2	38174623	38175128
chr2	38176676	38177203
chr2	38178093	38178634
chr2	38178971	38179637
chr2	38187581	38188224
chr2	38190527	38191234
chr2	38216013	38216425
chr2	38224786	38225511
chr2	38233430	38234109
chr2	38239414	38239984
chr2	38245006	38245816
chr2	38274652	38275119
chr2	38277875	38278317
chr2	38301484	38301823
chr2	38315713	38316242
chr2	38364304	38364662
chr2	38376228	38378359
chr2	38394869	38395354
chr2	38396044	38396623
chr2	38407216	38407801
chr2	38409113	38409596
chr2	38417844	38418282
chr2	38428007	38428500
chr2	38432137	38432742
chr2	38432757	38433449
chr2	38433578	38434111
chr2	38436219	38436896
chr2	38438851	38439348
chr2	38440743	38441281
chr2	38444290	38444765
chr2	38446501	38446914
chr2	38447024	38447814
chr2	38454059	38454605
chr2	38462077	38462900
chr2	38465336	38466231
chr2	38485750	38486169
chr2	38497089	38497743
chr2	38498149	38498579
chr2	38499852	38500585
chr2	38505825	38506268
chr2	38508367	38509020
chr2	38509345	38509789
chr2	38515299	38516184
chr2	38522863	38523505
chr2	38523795	38524234
chr2	38527978	38528597
chr2	38533261	38533774
chr2	38535703	38536696
chr2	38541313	38541785
chr2	38542848	38543460
chr2	38581545	38582039
chr2	38601970	38604037
chr2	38607699	38608217
chr2	38611419	38611891
chr2	38624667	38625483
chr2	38634682	38635116
chr2	38643746	38644331
chr2	38652446	38652914
chr2	38653564	38654769
chr2	38663867	38664295
chr2	38665625	38667508
chr2	38685128	38685833
chr2	38690722	38691364
chr2	38692757	38693360
chr2	38702461	38702921
chr2	38709431	38710325
chr2	38716233	38716744
chr2	38720586	38721503
chr2	38722231	38723198
chr2	38725968	38726462
chr2	38740982	38741399
chr2	38750341	38752377
chr2	38777923	38778907
chr2	38784517	38785130
chr2	38797338	38797868
chr2	38827633	38828028
chr2	38875145	38876716
chr2	38908186	38908680
chr2	38926058	38926363
chr2	38935657	38936292
chr2	38947166	38947592
chr2	38947608	38948172
chr2	38959646	38962202
chr2	38997816	38998303
chr2	39059422	39059820
chr2	39119718	39121848
chr2	39123876	39125243
chr2	39128023	39128562
chr2	39139822	39140847
chr2	39141645	39142424
chr2	39180302	39180765
chr2	39202759	39203143
chr2	39227928	39228930
chr2	39229762	39230332
chr2	39243551	39244302
chr2	39364953	39365593
chr2	39377558	39378054
chr2	39379697	39380184
chr2	39411316	39412158
chr2	39435989	39436349
chr2	39436400	39438455
chr2	39469803	39470425
chr2	39492013	39492674
chr2	39494770	39495497
chr2	39504186	39505423
chr2	39512139	39512560
chr2	39513530	39514099
chr2	39515492	39517297
chr2	39523464	39524620
chr2	39547907	39548277
chr2	39550696	39551147
chr2	39568286	39569175
chr2	39584473	39585163
chr2	39593662	39594316
chr2	39620137	39620483
chr2	39631675	39632263
chr2	39642144	39642972
chr2	39665099	39666843
chr2	39667917	39668381
chr2	39696038	39696670
chr2	39696819	39697322
chr2	39728873	39729298
chr2	39730716	39731146
chr2	39736615	39737119
chr2	39737691	39738174
chr2	39772442	39772890
chr2	39778725	39779766
chr2	39783199	39783701
chr2	39837844	39838345
chr2	39845474	39845921
chr2	39851379	39852197
chr2	39871183	39871898
chr2	39875200	39875665
chr2	39913638	39914228
chr2	39938445	39939373
chr2	39942900	39943534
chr2	39996821	39997216
chr2	40032889	40033550
chr2	40096393	40096877
chr2	40097697	40098211
chr2	40099072	40099597
chr2	40103153	40103626
chr2	40127857	40128370
chr2	40240184	40240718
chr2	40244662	40245122
chr2	40256754	40257165
chr2	40281361	40281791
chr2	40348724	40349244
chr2	40401875	40402405
chr2	40403368	40403982
chr2	40434781	40435531
chr2	40448547	40448924
chr2	40451033	40452659
chr2	40554742	40555140
chr2	40658969	40659354
chr2	40721594	40722080
chr2	40760092	40760504
chr2	41400158	41400530
chr2	41414452	41414909
chr2	41668655	41669013
chr2	41698795	41699436
chr2	41715698	41716098
chr2	41717943	41718358
chr2	41782428	41783020
chr2	41791537	41792041
chr2	41827667	41828026
chr2	41836985	41837485
chr2	41840655	41841720
chr2	41847798	41848585
chr2	41853577	41854696
chr2	41865321	41865754
chr2	41869658	41870528
chr2	41871095	41871692
chr2	41895050	41895614
chr2	41907905	41908461
chr2	41922142	41922685
chr2	41928561	41929173
chr2	41930600	41931695
chr2	41932228	41932986
chr2	41933930	41934652
chr2	41937522	41939225
chr2	41947679	41949084
chr2	41953478	41954070
chr2	41963500	41964729
chr2	41965548	41967469
chr2	41989779	41990343
chr2	42021426	42021974
chr2	42025069	42025743
chr2	42028518	42029287
chr2	42030089	42030717
chr2	42032265	42032697
chr2	42040724	42041117
chr2	42046064	42048939
chr2	42054784	42055377
chr2	42055845	42056559
chr2	42063416	42064204
chr2	42072398	42072874
chr2	42074577	42075208
chr2	42077463	42077830
chr2	42084279	42084843
chr2	42086357	42087008
chr2	42089382	42089855
chr2	42092167	42092871
chr2	42095899	42096509
chr2	42097001	42097666
chr2	42098526	42099024
chr2	42100988	42101824
chr2	42101843	42103191
chr2	42105342	42106532
chr2	42118028	42119093
chr2	42125865	42126326
chr2	42127279	42127870
chr2	42129991	42130427
chr2	42132405	42133795
chr2	42136988	42137742
chr2	42138408	42139161
chr2	42141221	42143214
chr2	42147620	42148370
chr2	42168892	42170613
chr2	42191308	42191765
chr2	42196767	42197192
chr2	42249840	42250393
chr2	42256592	42257017
chr2	42314996	42315616
chr2	42342109	42343531
chr2	42359984	42362331
chr2	42368877	42369228
chr2	42371596	42372722
chr2	42385219	42385592
chr2	42420860	42421399
chr2	42464445	42465077
chr2	42491748	42492707
chr2	42493379	42495641
chr2	42497815	42498225
chr2	42504756	42505233
chr2	42513267	42513986
chr2	42545745	42546632
chr2	42554421	42555022
chr2	42558838	42559370
chr2	42562381	42563039
chr2	42566886	42567480
chr2	42567753	42568682
chr2	42568700	42570192
chr2	42598752	42599185
chr2	42599607	42600111
chr2	42618982	42619510
chr2	42623212	42623729
chr2	42652104	42652616
chr2	42663127	42663636
chr2	42722400	42723287
chr2	42752286	42752824
chr2	42754083	42754725
chr2	42770510	42771180
chr2	42787405	42788517
chr2	42792065	42793942
chr2	42793963	42795066
chr2	42795806	42796430
chr2	42809626	42811681
chr2	42813006	42813600
chr2	42827548	42828391
chr2	42828757	42829484
chr2	42829684	42830637
chr2	42835836	42836636
chr2	42844832	42845566
chr2	42850032	42850649
chr2	42854149	42855078
chr2	42857140	42857820
chr2	42858953	42859454
chr2	42879979	42880447
chr2	42881770	42882274
chr2	42896802	42897468
chr2	42905694	42907515
chr2	42917372	42917977
chr2	42922855	42923586
chr2	42923803	42924359
chr2	42924471	42926427
chr2	42926472	42927416
chr2	42927417	42928059
chr2	42928286	42929724
chr2	42931472	42932375
chr2	42933663	42934379
chr2	42936385	42937795
chr2	42942249	42942805
chr2	42946573	42947367
chr2	42951164	42951653
chr2	42954377	42955081
chr2	42957170	42957579
chr2	42959248	42960162
chr2	42964334	42965051
chr2	42967858	42968668
chr2	42969346	42970421
chr2	42972406	42972826
chr2	42974333	42975816
chr2	42978211	42978973
chr2	42979363	42980466
chr2	42987128	42987689
chr2	43000291	43001244
chr2	43005297	43006626
chr2	43010624	43011525
chr2	43018172	43018951
chr2	43021737	43022726
chr2	43024380	43025138
chr2	43032127	43032904
chr2	43038270	43039080
chr2	43040492	43040945
chr2	43041289	43042705
chr2	43044103	43044856
chr2	43046427	43047367
chr2	43050304	43051906
chr2	43052140	43052664
chr2	43054346	43054845
chr2	43057732	43058561
chr2	43059244	43060114
chr2	43067548	43069336
chr2	43069968	43070515
chr2	43071103	43071618
chr2	43073272	43073948
chr2	43074667	43075653
chr2	43075693	43076542
chr2	43082251	43084683
chr2	43086404	43087389
chr2	43100519	43101847
chr2	43105836	43106699
chr2	43109371	43109846
chr2	43110430	43110989
chr2	43112816	43113242
chr2	43114021	43114727
chr2	43121857	43122424
chr2	43126951	43128490
chr2	43130820	43132718
chr2	43133946	43134812
chr2	43136892	43137983
chr2	43140339	43140950
chr2	43142904	43143419
chr2	43146117	43146556
chr2	43152818	43153582
chr2	43157483	43159533
chr2	43160298	43161270
chr2	43161631	43162537
chr2	43162784	43163529
chr2	43168502	43170584
chr2	43171870	43172285
chr2	43174293	43174981
chr2	43177898	43179612
chr2	43179883	43180504
chr2	43180846	43181743
chr2	43184163	43184956
chr2	43185197	43185639
chr2	43186526	43187489
chr2	43190381	43191120
chr2	43192163	43192628
chr2	43193961	43195652
chr2	43199634	43200523
chr2	43207451	43208336
chr2	43209339	43209835
chr2	43210279	43211270
chr2	43212965	43213496
chr2	43214266	43214821
chr2	43215663	43216242
chr2	43217456	43220523
chr2	43220753	43222523
chr2	43222855	43223259
chr2	43223503	43224106
chr2	43224142	43225473
chr2	43226195	43228250
chr2	43229400	43229960
chr2	43238789	43239429
chr2	43240139	43240980
chr2	43251146	43252000
chr2	43255176	43256008
chr2	43268999	43270243
chr2	43273438	43273960
chr2	43276242	43277673
chr2	43293369	43294328
chr2	43300626	43301647
chr2	43313417	43313875
chr2	43333201	43334299
chr2	43340837	43341534
chr2	43344040	43344434
chr2	43375819	43376325
chr2	43387043	43387973
chr2	43395504	43395908
chr2	43399910	43400454
chr2	43401963	43403020
chr2	43408403	43408805
chr2	43426290	43427011
chr2	43445389	43445754
chr2	43448273	43448709
chr2	43458065	43458579
chr2	43461722	43462167
chr2	43463197	43463753
chr2	43484292	43484771
chr2	43519757	43520427
chr2	43539936	43540905
chr2	43541136	43541656
chr2	43542359	43542877
chr2	43595423	43596800
chr2	43605120	43605527
chr2	43609301	43609816
chr2	43612464	43612955
chr2	43634573	43635345
chr2	43636749	43638298
chr2	43676208	43676887
chr2	43707284	43707702
chr2	43724929	43725704
chr2	43737357	43737895
chr2	43745465	43745914
chr2	43766063	43766461
chr2	43773825	43774734
chr2	43808431	43808795
chr2	43831525	43832442
chr2	43832466	43832955
chr2	43838170	43839468
chr2	43842280	43842915
chr2	43877732	43878430
chr2	43881685	43882098
chr2	43898341	43898768
chr2	43995289	43996783
chr2	44016308	44016835
chr2	44044196	44044923
chr2	44051942	44052474
chr2	44061050	44061479
chr2	44061856	44062339
chr2	44075662	44076161
chr2	44086710	44088089
chr2	44090514	44091086
chr2	44100318	44101014
chr2	44120442	44120915
chr2	44135406	44135865
chr2	44136237	44136747
chr2	44137988	44138384
chr2	44167381	44169174
chr2	44233460	44233958
chr2	44237241	44237698
chr2	44244114	44244808
chr2	44247989	44248451
chr2	44267765	44268815
chr2	44291043	44292127
chr2	44295794	44296333
chr2	44358607	44359011
chr2	44361038	44363043
chr2	44392382	44392832
chr2	44430256	44430797
chr2	44470237	44470691
chr2	44479367	44479971
chr2	44542660	44543047
chr2	44544288	44544847
chr2	44548918	44549591
chr2	44572562	44572961
chr2	44578430	44579555
chr2	44596503	44596962
chr2	44615998	44616441
chr2	44616624	44617211
chr2	44636328	44636713
chr2	44668377	44668779
chr2	44674487	44675133
chr2	44706599	44707389
chr2	44715636	44716077
chr2	44768403	44769131
chr2	44770220	44770604
chr2	44778201	44779454
chr2	44789968	44791028
chr2	44793374	44793772
chr2	44801185	44802346
chr2	44802523	44803413
chr2	44833551	44834216
chr2	44918123	44919025
chr2	44926934	44927422
chr2	44928019	44928449
chr2	44928514	44930139
chr2	44932819	44934589
chr2	44934749	44936418
chr2	44937095	44939553
chr2	44939586	44940134
chr2	44941196	44942312
chr2	44942633	44945355
chr2	44945768	44946709
chr2	44949123	44950306
chr2	44952054	44954036
chr2	44954234	44954902
chr2	44955132	44956551
chr2	44958961	44959550
chr2	44959943	44960386
chr2	44964674	44965329
chr2	44972669	44973666
chr2	44974032	44974570
chr2	44975507	44976433
chr2	44981560	44982155
chr2	45000276	45001760
chr2	45001988	45002506
chr2	45004075	45006361
chr2	45007346	45009232
chr2	45009378	45011123
chr2	45013115	45015449
chr2	45024828	45025532
chr2	45119077	45119577
chr2	45119794	45120474
chr2	45128612	45129185
chr2	45168690	45170781
chr2	45173471	45174120
chr2	45177806	45178538
chr2	45184568	45185237
chr2	45208041	45208351
chr2	45210858	45211292
chr2	45237845	45238723
chr2	45256514	45257814
chr2	45263104	45263591
chr2	45273514	45274057
chr2	45274425	45275044
chr2	45276967	45277417
chr2	45283752	45284700
chr2	45300074	45300502
chr2	45315882	45316316
chr2	45329270	45329902
chr2	45331019	45331381
chr2	45353682	45354434
chr2	45390529	45390906
chr2	45435178	45435983
chr2	45452934	45453438
chr2	45459197	45459647
chr2	45494653	45495189
chr2	45567902	45568403
chr2	45578543	45578899
chr2	45585269	45585707
chr2	45607805	45608149
chr2	45610389	45611867
chr2	45643326	45644669
chr2	45649987	45652138
chr2	45652538	45653291
chr2	45670669	45671150
chr2	45675163	45676008
chr2	45681542	45682210
chr2	45691150	45691630
chr2	45699230	45699714
chr2	45723140	45723536
chr2	45728441	45729066
chr2	45729768	45730364
chr2	45743406	45744116
chr2	45748247	45748866
chr2	45755778	45756487
chr2	45759224	45760094
chr2	45763556	45763948
chr2	45771215	45771760
chr2	45778469	45779185
chr2	45782989	45783557
chr2	45811950	45812678
chr2	45813001	45813549
chr2	45816368	45816789
chr2	45821499	45822664
chr2	45823576	45824318
chr2	45826715	45827356
chr2	45833911	45834417
chr2	45836423	45837336
chr2	45839572	45840558
chr2	45843243	45843812
chr2	45849590	45850367
chr2	45851625	45852162
chr2	45860342	45861379
chr2	45874333	45874891
chr2	45885032	45885853
chr2	45889016	45889603
chr2	45890908	45891371
chr2	45904214	45904815
chr2	45909570	45910449
chr2	45912115	45912675
chr2	45919795	45920341
chr2	45923686	45924178
chr2	45930366	45930907
chr2	45935838	45936903
chr2	45938597	45939569
chr2	45942119	45942827
chr2	45943812	45944568
chr2	45945734	45946752
chr2	45961060	45961751
chr2	45962582	45963063
chr2	45963797	45964737
chr2	45974908	45975323
chr2	45988787	45989326
chr2	45991996	45993007
chr2	45993054	45994025
chr2	46010872	46011360
chr2	46015286	46016111
chr2	46029383	46029807
chr2	46036879	46037538
chr2	46062941	46063490
chr2	46067681	46068510
chr2	46072457	46072969
chr2	46073068	46074240
chr2	46082426	46083092
chr2	46097665	46098356
chr2	46098640	46099215
chr2	46117371	46117871
chr2	46134391	46135046
chr2	46151051	46151856
chr2	46163975	46165449
chr2	46167436	46168287
chr2	46170954	46172847
chr2	46179044	46179816
chr2	46185250	46185639
chr2	46187223	46187680
chr2	46198150	46198774
chr2	46224693	46225496
chr2	46229039	46230005
chr2	46230104	46230659
chr2	46250738	46251138
chr2	46252979	46253748
chr2	46275954	46276527
chr2	46286484	46287224
chr2	46294158	46294671
chr2	46296299	46300219
chr2	46306330	46306922
chr2	46307128	46307851
chr2	46309611	46310094
chr2	46311196	46311625
chr2	46315042	46316010
chr2	46325362	46325836
chr2	46326226	46326798
chr2	46327742	46328137
chr2	46329804	46330290
chr2	46331780	46332290
chr2	46332716	46333417
chr2	46334578	46336576
chr2	46339930	46340617
chr2	46364856	46365395
chr2	46385909	46386859
chr2	46387895	46388392
chr2	46408594	46409903
chr2	46411167	46411741
chr2	46428857	46429515
chr2	46439595	46440035
chr2	46460273	46462385
chr2	46464364	46464986
chr2	46481424	46482273
chr2	46487703	46488572
chr2	46490487	46491346
chr2	46493403	46493959
chr2	46499524	46500749
chr2	46521261	46521662
chr2	46535376	46535897
chr2	46540627	46543044
chr2	46543179	46544773
chr2	46547214	46547752
chr2	46548223	46548619
chr2	46555026	46555588
chr2	46564839	46565416
chr2	46569060	46569811
chr2	46616100	46617848
chr2	46632377	46632803
chr2	46645630	46646230
chr2	46650550	46651047
chr2	46656877	46657518
chr2	46662724	46663333
chr2	46690859	46691377
chr2	46695384	46695774
chr2	46698241	46700370
chr2	46704587	46705176
chr2	46737548	46738015
chr2	46770675	46771118
chr2	46776764	46777214
chr2	46779390	46780089
chr2	46780844	46781315
chr2	46804038	46804754
chr2	46812302	46813518
chr2	46814138	46814599
chr2	46826188	46826756
chr2	46831133	46831920
chr2	46846947	46848977
chr2	46849662	46851304
chr2	46854888	46856361
chr2	46857991	46859168
chr2	46873309	46874221
chr2	46876803	46877557
chr2	46878890	46879384
chr2	46881610	46882748
chr2	46887063	46887615
chr2	46888997	46889485
chr2	46909698	46910376
chr2	46913497	46914622
chr2	46914967	46916695
chr2	46918845	46919333
chr2	46940216	46942663
chr2	46943822	46944520
chr2	46954921	46955932
chr2	46957028	46957549
chr2	46963948	46964605
chr2	46967146	46967771
chr2	46967808	46968720
chr2	46969697	46970077
chr2	46970380	46971442
chr2	46977932	46978438
chr2	46978642	46979183
chr2	46983052	46983927
chr2	46984635	46986039
chr2	46986116	46987841
chr2	46988962	46989727
chr2	47002333	47003443
chr2	47003836	47004772
chr2	47005740	47006210
chr2	47006402	47007000
chr2	47008220	47009810
chr2	47016282	47017056
chr2	47026815	47027327
chr2	47030079	47030647
chr2	47031840	47032813
chr2	47032992	47035743
chr2	47039023	47039556
chr2	47040626	47041526
chr2	47042797	47044464
chr2	47056411	47059123
chr2	47065601	47066675
chr2	47067805	47068317
chr2	47069095	47070927
chr2	47071034	47073364
chr2	47076187	47078118
chr2	47078715	47079714
chr2	47079842	47080453
chr2	47088489	47089468
chr2	47095587	47096138
chr2	47121027	47121830
chr2	47143737	47144288
chr2	47174850	47177627
chr2	47189533	47190121
chr2	47190229	47190932
chr2	47191456	47192646
chr2	47192776	47193656
chr2	47195198	47195606
chr2	47198880	47199674
chr2	47205528	47205975
chr2	47208782	47209488
chr2	47211373	47211917
chr2	47215933	47216343
chr2	47217981	47218688
chr2	47219189	47219597
chr2	47221059	47221489
chr2	47225355	47226055
chr2	47237456	47238194
chr2	47239123	47239686
chr2	47249403	47249979
chr2	47250560	47251266
chr2	47256366	47257143
chr2	47264187	47264672
chr2	47269390	47270378
chr2	47272026	47273171
chr2	47274141	47274607
chr2	47288854	47289410
chr2	47300699	47301086
chr2	47301186	47301673
chr2	47309678	47311601
chr2	47313087	47313514
chr2	47323109	47323741
chr2	47334349	47334704
chr2	47334839	47335553
chr2	47336791	47337422
chr2	47339810	47340670
chr2	47344860	47345989
chr2	47354162	47355034
chr2	47357347	47357991
chr2	47360964	47361470
chr2	47368909	47370354
chr2	47388148	47388724
chr2	47396230	47396599
chr2	47402464	47404357
chr2	47422565	47423060
chr2	47488836	47489655
chr2	47497128	47497517
chr2	47512578	47513093
chr2	47520841	47522351
chr2	47533971	47535016
chr2	47552191	47552576
chr2	47559096	47559494
chr2	47568496	47570405
chr2	47570462	47572172
chr2	47631334	47632673
chr2	47654252	47655920
chr2	47662413	47663021
chr2	47664849	47665259
chr2	47695937	47696582
chr2	47724130	47725088
chr2	47752199	47752870
chr2	47755421	47756371
chr2	47767834	47768447
chr2	47771181	47771813
chr2	47782431	47784469
chr2	47867237	47867762
chr2	47904254	47904670
chr2	47905658	47907363
chr2	47964983	47965453
chr2	48046891	48047627
chr2	48106447	48107460
chr2	48107555	48108127
chr2	48110987	48112497
chr2	48114252	48114776
chr2	48120923	48121291
chr2	48148985	48149305
chr2	48205221	48205976
chr2	48209580	48209998
chr2	48219600	48220383
chr2	48227603	48228079
chr2	48248554	48249079
chr2	48250010	48250451
chr2	48265125	48265631
chr2	48279402	48279856
chr2	48283707	48284302
chr2	48306692	48307456
chr2	48312055	48312662
chr2	48314016	48316326
chr2	48343819	48344677
chr2	48398322	48398719
chr2	48415140	48416493
chr2	48420343	48421274
chr2	48423473	48423891
chr2	48440150	48441641
chr2	48448692	48449160
chr2	48452174	48452510
chr2	48470955	48471684
chr2	48496944	48497364
chr2	48508410	48508942
chr2	48529243	48531856
chr2	48545313	48545790
chr2	48566569	48567483
chr2	48572754	48573302
chr2	48585789	48586209
chr2	48589160	48589657
chr2	48600255	48600693
chr2	48601430	48601853
chr2	48605797	48606217
chr2	48607711	48608165
chr2	48715425	48715785
chr2	48723114	48723633
chr2	48733073	48733753
chr2	48755388	48756051
chr2	48781523	48782054
chr2	48946505	48946977
chr2	49044480	49045105
chr2	49080733	49081185
chr2	49162166	49162647
chr2	49248410	49249022
chr2	49377200	49377605
chr2	49490684	49491229
chr2	49616867	49617286
chr2	49771016	49771400
chr2	49914273	49914720
chr2	49936875	49937538
chr2	49972796	49973183
chr2	49974060	49974548
chr2	50144289	50144740
chr2	50225024	50225545
chr2	50344577	50345000
chr2	50346116	50346923
chr2	50347009	50348178
chr2	50402374	50402869
chr2	50444378	50444749
chr2	50492491	50492943
chr2	50529603	50530034
chr2	50546816	50547229
chr2	50746585	50746941
chr2	50952984	50953557
chr2	51000953	51001393
chr2	51013019	51013542
chr2	51031924	51033004
chr2	51103181	51103665
chr2	51581975	51582339
chr2	51710320	51710837
chr2	51782889	51783403
chr2	51795552	51795920
chr2	51995291	51995876
chr2	52311850	52312236
chr2	52440127	52440661
chr2	52613170	52613492
chr2	52658529	52659180
chr2	52934329	52934992
chr2	52976460	52976813
chr2	53104338	53104791
chr2	53130419	53130894
chr2	53202164	53202624
chr2	53234524	53234928
chr2	53353406	53353962
chr2	53404008	53404499
chr2	53422977	53423389
chr2	53440241	53440630
chr2	53453376	53453869
chr2	53473307	53473734
chr2	53475313	53475867
chr2	53509864	53510315
chr2	53512068	53512524
chr2	53515718	53516123
chr2	53559580	53560065
chr2	53594236	53594682
chr2	53632766	53633260
chr2	53668587	53669102
chr2	53751800	53752201
chr2	53755006	53755572
chr2	53767328	53768591
chr2	53786292	53788103
chr2	53826688	53827423
chr2	53851049	53851515
chr2	53859315	53860552
chr2	53896960	53897342
chr2	53969180	53969771
chr2	53969846	53971780
chr2	53987212	53987906
chr2	54016077	54016626
chr2	54038851	54039283
chr2	54043895	54044549
chr2	54065361	54065997
chr2	54077355	54077843
chr2	54081593	54082158
chr2	54085091	54085468
chr2	54088094	54088740
chr2	54093029	54093792
chr2	54103757	54104272
chr2	54106935	54107396
chr2	54115269	54116320
chr2	54122938	54123489
chr2	54176630	54177113
chr2	54212460	54212940
chr2	54255801	54256546
chr2	54330106	54331297
chr2	54384311	54385177
chr2	54396083	54396603
chr2	54402363	54402886
chr2	54429789	54430182
chr2	54455595	54458211
chr2	54470336	54470788
chr2	54471287	54471910
chr2	54479574	54479896
chr2	54482745	54483366
chr2	54483529	54484066
chr2	54497768	54498593
chr2	54503206	54503700
chr2	54520704	54521230
chr2	54522689	54523194
chr2	54524296	54525247
chr2	54531613	54532084
chr2	54532447	54533530
chr2	54545718	54546188
chr2	54551167	54551673
chr2	54555225	54556040
chr2	54557523	54559482
chr2	54559504	54561054
chr2	54569735	54570314
chr2	54570988	54571583
chr2	54572028	54572750
chr2	54574081	54575080
chr2	54575332	54576159
chr2	54579946	54580646
chr2	54589293	54590107
chr2	54599757	54600628
chr2	54613911	54614423
chr2	54629966	54630586
chr2	54634493	54635668
chr2	54657609	54658194
chr2	54665423	54665899
chr2	54666133	54667328
chr2	54669650	54670307
chr2	54672974	54674195
chr2	54680503	54681280
chr2	54704733	54705203
chr2	54708584	54709935
chr2	54722657	54724378
chr2	54724579	54725797
chr2	54728511	54729305
chr2	54763639	54764166
chr2	54771156	54771582
chr2	54772183	54772601
chr2	54809899	54810338
chr2	54838516	54839045
chr2	54860251	54860846
chr2	54866770	54867441
chr2	54899832	54900299
chr2	54903761	54904733
chr2	54940857	54941241
chr2	54945398	54946469
chr2	54952472	54952933
chr2	54955560	54956687
chr2	54966183	54966834
chr2	54967311	54967815
chr2	54979649	54980142
chr2	54999242	54999642
chr2	55010128	55010588
chr2	55015004	55015452
chr2	55048551	55050260
chr2	55050285	55051888
chr2	55054561	55055002
chr2	55093401	55093912
chr2	55099935	55100805
chr2	55101985	55102620
chr2	55111488	55112321
chr2	55112484	55112893
chr2	55115666	55116438
chr2	55120569	55121072
chr2	55133657	55134813
chr2	55140487	55141066
chr2	55148372	55148917
chr2	55155726	55156699
chr2	55157520	55157913
chr2	55163255	55164540
chr2	55165641	55166093
chr2	55167383	55167830
chr2	55168222	55169100
chr2	55175601	55176059
chr2	55223297	55223955
chr2	55231598	55233445
chr2	55268487	55270141
chr2	55281966	55283001
chr2	55364254	55364683
chr2	55419151	55420835
chr2	55425285	55425959
chr2	55432003	55432472
chr2	55482212	55482711
chr2	55490579	55491078
chr2	55500134	55500559
chr2	55511561	55511997
chr2	55518844	55520963
chr2	55590849	55591273
chr2	55616892	55618495
chr2	55618764	55619215
chr2	55693149	55694299
chr2	55718211	55718650
chr2	55779459	55780236
chr2	55838816	55839853
chr2	55843122	55843736
chr2	55856979	55857505
chr2	55862154	55863335
chr2	55885482	55886197
chr2	55887883	55888380
chr2	55901387	55901834
chr2	55922429	55924332
chr2	55958202	55959296
chr2	55961385	55961792
chr2	55992229	55993215
chr2	56008969	56009649
chr2	56077631	56078024
chr2	56108856	56109202
chr2	56130474	56130987
chr2	56182417	56183055
chr2	56183524	56186516
chr2	56191686	56192125
chr2	56444323	56444801
chr2	56474777	56475232
chr2	56522627	56523267
chr2	56580221	56580733
chr2	56680944	56681540
chr2	56741533	56742266
chr2	57296975	57297534
chr2	57373491	57374019
chr2	57497500	57497989
chr2	57701247	57701862
chr2	57720621	57721575
chr2	57759775	57760409
chr2	57796561	57797048
chr2	57882205	57882631
chr2	57906178	57906617
chr2	58042560	58043053
chr2	58046285	58047663
chr2	58107813	58108457
chr2	58240569	58241832
chr2	58357606	58357963
chr2	58427522	58429423
chr2	58447987	58448520
chr2	58497224	58497734
chr2	58535166	58535654
chr2	58539978	58540504
chr2	58540651	58541261
chr2	58553961	58554424
chr2	58571230	58571756
chr2	58634027	58634458
chr2	58635054	58635546
chr2	58731427	58731996
chr2	58762164	58762735
chr2	58834475	58834969
chr2	58866031	58866557
chr2	58923864	58924414
chr2	58974019	58974461
chr2	59025174	59025642
chr2	59182254	59182815
chr2	59236771	59237272
chr2	59301808	59302344
chr2	59585015	59585462
chr2	59754461	59754841
chr2	59960030	59960416
chr2	60053720	60054238
chr2	60140010	60140652
chr2	60152256	60152715
chr2	60213740	60214724
chr2	60260606	60261417
chr2	60285728	60286290
chr2	60295125	60295689
chr2	60297504	60298466
chr2	60306348	60306765
chr2	60316439	60316953
chr2	60337051	60337487
chr2	60354720	60355221
chr2	60385624	60386177
chr2	60409235	60409712
chr2	60410492	60410960
chr2	60414676	60415297
chr2	60423139	60423611
chr2	60432279	60432727
chr2	60433257	60433725
chr2	60439186	60440075
chr2	60446609	60447305
chr2	60453221	60453778
chr2	60479471	60480916
chr2	60484043	60484480
chr2	60499726	60500721
chr2	60503995	60504637
chr2	60504892	60505698
chr2	60510721	60511219
chr2	60512643	60513135
chr2	60515570	60517297
chr2	60520574	60521004
chr2	60530247	60531393
chr2	60531719	60532296
chr2	60533063	60533573
chr2	60539203	60539613
chr2	60549302	60551245
chr2	60551285	60551901
chr2	60552389	60553235
chr2	60553550	60556310
chr2	60556625	60557949
chr2	60565482	60565932
chr2	60581371	60582413
chr2	60586074	60586534
chr2	60642374	60642783
chr2	60674539	60675104
chr2	60707684	60708234
chr2	60717792	60718332
chr2	60719386	60719857
chr2	60735612	60736389
chr2	60755729	60757250
chr2	60794301	60794745
chr2	60806914	60807736
chr2	60808305	60808946
chr2	60818305	60818816
chr2	60834293	60834858
chr2	60839218	60839946
chr2	60840797	60841485
chr2	60880629	60882468
chr2	60882952	60883503
chr2	60948891	60949441
chr2	60957719	60958193
chr2	60958796	60959377
chr2	60971380	60971940
chr2	60992897	60993364
chr2	60998973	60999399
chr2	61016813	61018624
chr2	61065369	61066924
chr2	61135547	61135971
chr2	61144676	61145447
chr2	61176578	61178449
chr2	61179786	61180881
chr2	61210403	61210771
chr2	61426292	61426791
chr2	61443564	61444111
chr2	61460185	61460663
chr2	61469940	61472516
chr2	61536109	61537573
chr2	61537640	61539641
chr2	61567128	61567581
chr2	61575434	61576027
chr2	61582165	61582749
chr2	61585384	61585969
chr2	61597624	61598168
chr2	61620514	61621419
chr2	61629757	61630322
chr2	61635823	61636301
chr2	61658873	61659915
chr2	61670772	61671586
chr2	61694186	61695547
chr2	61707958	61708565
chr2	61759735	61760193
chr2	61763655	61765023
chr2	61770376	61771254
chr2	61775884	61776500
chr2	61793355	61793988
chr2	61853569	61855508
chr2	61887862	61889078
chr2	61905247	61906436
chr2	61917907	61918344
chr2	61949227	61950465
chr2	61993489	61993898
chr2	62014056	62014631
chr2	62039226	62039846
chr2	62042510	62042933
chr2	62042952	62043492
chr2	62074280	62074675
chr2	62112134	62112713
chr2	62140888	62141231
chr2	62142119	62142548
chr2	62147930	62148437
chr2	62149698	62150237
chr2	62152068	62152485
chr2	62194497	62198259
chr2	62208537	62209172
chr2	62215304	62215837
chr2	62216714	62217299
chr2	62232328	62232908
chr2	62234847	62235202
chr2	62266580	62267213
chr2	62287818	62288612
chr2	62291958	62292743
chr2	62293040	62294489
chr2	62295988	62296643
chr2	62297662	62298078
chr2	62304672	62306323
chr2	62306633	62307596
chr2	62309322	62310258
chr2	62313732	62314385
chr2	62320653	62321175
chr2	62321340	62321908
chr2	62332955	62333481
chr2	62340875	62341650
chr2	62344530	62344950
chr2	62354867	62355535
chr2	62362539	62363119
chr2	62363150	62363687
chr2	62406489	62407033
chr2	62411034	62412449
chr2	62414954	62415511
chr2	62423258	62423711
chr2	62424883	62425397
chr2	62441484	62442295
chr2	62452791	62453562
chr2	62456591	62458634
chr2	62461648	62462171
chr2	62465830	62466555
chr2	62475099	62476184
chr2	62489224	62489684
chr2	62501825	62502306
chr2	62505304	62506801
chr2	62526494	62526937
chr2	62540293	62540777
chr2	62569932	62570946
chr2	62570990	62571587
chr2	62577856	62579796
chr2	62587018	62587485
chr2	62596068	62596688
chr2	62604415	62604854
chr2	62653975	62654885
chr2	62660841	62661423
chr2	62663461	62664030
chr2	62672462	62673242
chr2	62704987	62706795
chr2	62725170	62725744
chr2	62775108	62775507
chr2	62787383	62787814
chr2	62939765	62940261
chr2	62996747	62997232
chr2	62999986	63000424
chr2	63023471	63023960
chr2	63043579	63044336
chr2	63044452	63045421
chr2	63047367	63049043
chr2	63049345	63049803
chr2	63049836	63051923
chr2	63053776	63054801
chr2	63055011	63056158
chr2	63056262	63057186
chr2	63057214	63060225
chr2	63078928	63079358
chr2	63188991	63189453
chr2	63424880	63425316
chr2	63537370	63537867
chr2	63587997	63589558
chr2	63614543	63615746
chr2	63660992	63661619
chr2	63665787	63666328
chr2	63679257	63679928
chr2	63692054	63692432
chr2	63698525	63699742
chr2	63737496	63737888
chr2	63741908	63742331
chr2	63790927	63791425
chr2	63792509	63793043
chr2	63820372	63820843
chr2	63827622	63828279
chr2	63840381	63842146
chr2	63842276	63842918
chr2	63849536	63850024
chr2	63861246	63861684
chr2	63888854	63889319
chr2	63977999	63978392
chr2	64018233	64020170
chr2	64021580	64022031
chr2	64023766	64024102
chr2	64036379	64036836
chr2	64049594	64050375
chr2	64064003	64065256
chr2	64106076	64106527
chr2	64120970	64121532
chr2	64133848	64134263
chr2	64143315	64145062
chr2	64153834	64154229
chr2	64168782	64169260
chr2	64202522	64202981
chr2	64204136	64204711
chr2	64210818	64211499
chr2	64212875	64213444
chr2	64213927	64215158
chr2	64227994	64229001
chr2	64244072	64244502
chr2	64251412	64252313
chr2	64260783	64261364
chr2	64263301	64263828
chr2	64267690	64268224
chr2	64268396	64268826
chr2	64273414	64274364
chr2	64276427	64277075
chr2	64277078	64277844
chr2	64283617	64284131
chr2	64291237	64291708
chr2	64295492	64296082
chr2	64296738	64297194
chr2	64311061	64311932
chr2	64312013	64312945
chr2	64325905	64326636
chr2	64327533	64328452
chr2	64330696	64331864
chr2	64338943	64339500
chr2	64354667	64355704
chr2	64359641	64360702
chr2	64362551	64363248
chr2	64371717	64372231
chr2	64374669	64375394
chr2	64400200	64400734
chr2	64400812	64401433
chr2	64404002	64405226
chr2	64405684	64406226
chr2	64426559	64427001
chr2	64452970	64454445
chr2	64454487	64456010
chr2	64474213	64474794
chr2	64482746	64483393
chr2	64485992	64486572
chr2	64487920	64488516
chr2	64516448	64517317
chr2	64522764	64523548
chr2	64523898	64525708
chr2	64555673	64556050
chr2	64586896	64587351
chr2	64595475	64595870
chr2	64606291	64607572
chr2	64607734	64608501
chr2	64608936	64610349
chr2	64622383	64622894
chr2	64625388	64625861
chr2	64627063	64627895
chr2	64637049	64637776
chr2	64637993	64638436
chr2	64640139	64640780
chr2	64643114	64643741
chr2	64644276	64645508
chr2	64646333	64646881
chr2	64649057	64649516
chr2	64649575	64650116
chr2	64650815	64651176
chr2	64652128	64655006
chr2	64675919	64676363
chr2	64679006	64680071
chr2	64698694	64699271
chr2	64727042	64727509
chr2	64727874	64728580
chr2	64730466	64731076
chr2	64749958	64752420
chr2	64766907	64768791
chr2	64770884	64771317
chr2	64779098	64779911
chr2	64784459	64785234
chr2	64789603	64790049
chr2	64797681	64798424
chr2	64807281	64807983
chr2	64819442	64820451
chr2	64823755	64824295
chr2	64831111	64832264
chr2	64834951	64835417
chr2	64837008	64837770
chr2	64837961	64839464
chr2	64839902	64840343
chr2	64848382	64848945
chr2	64854675	64855272
chr2	64857787	64858684
chr2	64859085	64861004
chr2	64864649	64866421
chr2	64866717	64867334
chr2	64873316	64873970
chr2	64876030	64876831
chr2	64888894	64889380
chr2	64905413	64905864
chr2	64913100	64913846
chr2	64915160	64915689
chr2	64917589	64918432
chr2	64918627	64919014
chr2	64922602	64923686
chr2	64932367	64933283
chr2	64934665	64935077
chr2	64937656	64938325
chr2	64939368	64940043
chr2	64943600	64944398
chr2	64946119	64946904
chr2	64950145	64950707
chr2	64974985	64975938
chr2	64978575	64978980
chr2	64979774	64980260
chr2	64982248	64982787
chr2	64986974	64988103
chr2	64988155	64990305
chr2	64998680	64999227
chr2	65006495	65006966
chr2	65021732	65022292
chr2	65024211	65025008
chr2	65025647	65026331
chr2	65031392	65031993
chr2	65040462	65041149
chr2	65045616	65046148
chr2	65049246	65049810
chr2	65053185	65053738
chr2	65055680	65057880
chr2	65059176	65059688
chr2	65062858	65063329
chr2	65064750	65065684
chr2	65070163	65071060
chr2	65071560	65072043
chr2	65075570	65076701
chr2	65077299	65078092
chr2	65128534	65129227
chr2	65129307	65131258
chr2	65169275	65169696
chr2	65170299	65171008
chr2	65187109	65187791
chr2	65226983	65228774
chr2	65265083	65265603
chr2	65275061	65275742
chr2	65278502	65279151
chr2	65294727	65295272
chr2	65299275	65299717
chr2	65300079	65301777
chr2	65309622	65310222
chr2	65316033	65316639
chr2	65319791	65320926
chr2	65323261	65323738
chr2	65350750	65351715
chr2	65353116	65353509
chr2	65357762	65358399
chr2	65359404	65359931
chr2	65363225	65363652
chr2	65366529	65367201
chr2	65367499	65368109
chr2	65373364	65373904
chr2	65377620	65378272
chr2	65382474	65383551
chr2	65387064	65387478
chr2	65388088	65388784
chr2	65390009	65390668
chr2	65396087	65396624
chr2	65406591	65407084
chr2	65420787	65421257
chr2	65429803	65433294
chr2	65435474	65437410
chr2	65437538	65438917
chr2	65453984	65454419
chr2	65456080	65456553
chr2	65489321	65489741
chr2	65491466	65492068
chr2	65505420	65505892
chr2	65527807	65528240
chr2	65538048	65538575
chr2	65545834	65546334
chr2	65553223	65553935
chr2	65554736	65555264
chr2	65558040	65558717
chr2	65566379	65567701
chr2	65573131	65573597
chr2	65576749	65577487
chr2	65579563	65580449
chr2	65595680	65596251
chr2	65604016	65604727
chr2	65605492	65606143
chr2	65606261	65607081
chr2	65612620	65613152
chr2	65630655	65631193
chr2	65639405	65640021
chr2	65640438	65641036
chr2	65662202	65663632
chr2	65666162	65666670
chr2	65710796	65711486
chr2	65722073	65722535
chr2	65747289	65747703
chr2	65801060	65801457
chr2	65819034	65819697
chr2	65991320	65991892
chr2	66024384	66025014
chr2	66070853	66071582
chr2	66080010	66080681
chr2	66189560	66189985
chr2	66212794	66213198
chr2	66270317	66270743
chr2	66305493	66306353
chr2	66334694	66335108
chr2	66346429	66346820
chr2	66364571	66365105
chr2	66389850	66390314
chr2	66390858	66391271
chr2	66414870	66415414
chr2	66425683	66426683
chr2	66428993	66429522
chr2	66432802	66435666
chr2	66445201	66445818
chr2	66445842	66447254
chr2	66481053	66481663
chr2	66495694	66496575
chr2	66507534	66508349
chr2	66508452	66509211
chr2	66569244	66569786
chr2	66573473	66574353
chr2	66574582	66576474
chr2	66576523	66577688
chr2	66581317	66582447
chr2	66587274	66587729
chr2	66679527	66679987
chr2	66789743	66790263
chr2	66839685	66840761
chr2	66851421	66851957
chr2	66862921	66863358
chr2	66869182	66869617
chr2	66888625	66889719
chr2	66930014	66930504
chr2	67215232	67215777
chr2	67234487	67234904
chr2	67260623	67261443
chr2	67289938	67291149
chr2	67322701	67323149
chr2	67389301	67389924
chr2	67397057	67398377
chr2	67448745	67449158
chr2	67451436	67452039
chr2	67463782	67464330
chr2	67502643	67503525
chr2	67561398	67562177
chr2	67565840	67566274
chr2	67573058	67573565
chr2	67581799	67582274
chr2	67642045	67642508
chr2	67649374	67649986
chr2	67650757	67651370
chr2	67689344	67689822
chr2	67733454	67734105
chr2	67824176	67824723
chr2	67825514	67825975
chr2	67840461	67841004
chr2	67846147	67846981
chr2	67867772	67868159
chr2	67871882	67872453
chr2	67879972	67881053
chr2	67895191	67896181
chr2	67899263	67899725
chr2	67917057	67918217
chr2	67927510	67928004
chr2	67930143	67930663
chr2	67997274	67998066
chr2	68027933	68028561
chr2	68031520	68031994
chr2	68044141	68044624
chr2	68062658	68063535
chr2	68099306	68099763
chr2	68120902	68121889
chr2	68122405	68122931
chr2	68135398	68136000
chr2	68156851	68158523
chr2	68185601	68186014
chr2	68203621	68204114
chr2	68225256	68225673
chr2	68250997	68253466
chr2	68282862	68283275
chr2	68283419	68283875
chr2	68284831	68285405
chr2	68292219	68292632
chr2	68318581	68320797
chr2	68336267	68336768
chr2	68357955	68358473
chr2	68361989	68362574
chr2	68365019	68365595
chr2	68368329	68369371
chr2	68385474	68386043
chr2	68387424	68388191
chr2	68391155	68391617
chr2	68423900	68424610
chr2	68441533	68442242
chr2	68463368	68463780
chr2	68466421	68468157
chr2	68556405	68556851
chr2	68565860	68566285
chr2	68595094	68595700
chr2	68642935	68644297
chr2	68651189	68651943
chr2	68653129	68654096
chr2	68689855	68690695
chr2	68709405	68710042
chr2	68714865	68715943
chr2	68721427	68722143
chr2	68726994	68727496
chr2	68730775	68731472
chr2	68751691	68752279
chr2	68766254	68766744
chr2	68774592	68775378
chr2	68789497	68790101
chr2	68799637	68800536
chr2	68806453	68806956
chr2	68807779	68808517
chr2	68811271	68811960
chr2	68824788	68825368
chr2	68829064	68829889
chr2	68832118	68832936
chr2	68837222	68837725
chr2	68839249	68839694
chr2	68849659	68850103
chr2	68901182	68901562
chr2	68908376	68909099
chr2	68909830	68910283
chr2	68918515	68918962
chr2	68925368	68925831
chr2	68936401	68937066
chr2	68943446	68944591
chr2	68971369	68972682
chr2	68994877	68995351
chr2	69012531	69014159
chr2	69022560	69022996
chr2	69025998	69026436
chr2	69032291	69032804
chr2	69046146	69046828
chr2	69082498	69083167
chr2	69083403	69083861
chr2	69095317	69095728
chr2	69138275	69139594
chr2	69143806	69144463
chr2	69149883	69150486
chr2	69160044	69160541
chr2	69163119	69163530
chr2	69164493	69164900
chr2	69166759	69167351
chr2	69177180	69178899
chr2	69181839	69182350
chr2	69184199	69184760
chr2	69185789	69186269
chr2	69196334	69197017
chr2	69200080	69200650
chr2	69209491	69210001
chr2	69216583	69217100
chr2	69242563	69243206
chr2	69253750	69254654
chr2	69272954	69273585
chr2	69279982	69280554
chr2	69298195	69299204
chr2	69306141	69308122
chr2	69309629	69310482
chr2	69375785	69376235
chr2	69386497	69388163
chr2	69436592	69438278
chr2	69464507	69465119
chr2	69491818	69492313
chr2	69539099	69539657
chr2	69559630	69560224
chr2	69565321	69565876
chr2	69567106	69567719
chr2	69601121	69601686
chr2	69642596	69644842
chr2	69648127	69648683
chr2	69652232	69652711
chr2	69667706	69668396
chr2	69674146	69674766
chr2	69675454	69675970
chr2	69683141	69683670
chr2	69695511	69695969
chr2	69714573	69715176
chr2	69717947	69718540
chr2	69724615	69725314
chr2	69741166	69743053
chr2	69756106	69756602
chr2	69762893	69763623
chr2	69767010	69767678
chr2	69770202	69770792
chr2	69777203	69777945
chr2	69779254	69780102
chr2	69781394	69781925
chr2	69789235	69790707
chr2	69797978	69798824
chr2	69798896	69799641
chr2	69816922	69817431
chr2	69828977	69830785
chr2	69893547	69894679
chr2	69912027	69912468
chr2	69914074	69916056
chr2	69917893	69918361
chr2	69927173	69927654
chr2	69934359	69934801
chr2	69945359	69945994
chr2	69946385	69947225
chr2	69975793	69976579
chr2	69978139	69979105
chr2	69985630	69986265
chr2	69988784	69990185
chr2	69997244	69998159
chr2	69999686	70000237
chr2	70009883	70010864
chr2	70024262	70024731
chr2	70029690	70030610
chr2	70034865	70035370
chr2	70069013	70069624
chr2	70070819	70071463
chr2	70083325	70083904
chr2	70084912	70085738
chr2	70085819	70087995
chr2	70089194	70090593
chr2	70095042	70095618
chr2	70104519	70105169
chr2	70107985	70109388
chr2	70111951	70112781
chr2	70115557	70116335
chr2	70118743	70119256
chr2	70123181	70123848
chr2	70123915	70125631
chr2	70132253	70133358
chr2	70133459	70134489
chr2	70135797	70136579
chr2	70141034	70143982
chr2	70146379	70146842
chr2	70160977	70161574
chr2	70181246	70181789
chr2	70190049	70191522
chr2	70247724	70249401
chr2	70257215	70259123
chr2	70269586	70270093
chr2	70293106	70294152
chr2	70301072	70302524
chr2	70303749	70304371
chr2	70328819	70329616
chr2	70340972	70341730
chr2	70344141	70344839
chr2	70360504	70361410
chr2	70367713	70368389
chr2	70371786	70372306
chr2	70381169	70381759
chr2	70381810	70382413
chr2	70386061	70386437
chr2	70388155	70388564
chr2	70442367	70442819
chr2	70460359	70460899
chr2	70477439	70478003
chr2	70498117	70498535
chr2	70514636	70515238
chr2	70516554	70517162
chr2	70523991	70525691
chr2	70541413	70542218
chr2	70551188	70551739
chr2	70552464	70554901
chr2	70557135	70557670
chr2	70565006	70565501
chr2	70569646	70570656
chr2	70596212	70597494
chr2	70606986	70607762
chr2	70608402	70609067
chr2	70615831	70616837
chr2	70617410	70618119
chr2	70620058	70620481
chr2	70626584	70627090
chr2	70627569	70627965
chr2	70643804	70644203
chr2	70647855	70648409
chr2	70655284	70655684
chr2	70673030	70673455
chr2	70686705	70687503
chr2	70692942	70693500
chr2	70704120	70704587
chr2	70717433	70718072
chr2	70727101	70727777
chr2	70728161	70728679
chr2	70733100	70733797
chr2	70735190	70735798
chr2	70766979	70768774
chr2	70777528	70777905
chr2	70785277	70785786
chr2	70789450	70791023
chr2	70808452	70809223
chr2	70835631	70836165
chr2	70851788	70852181
chr2	70861748	70862702
chr2	70864481	70864997
chr2	70871334	70872344
chr2	70887547	70888368
chr2	70888826	70889794
chr2	70893275	70893567
chr2	70900115	70902292
chr2	70919817	70920374
chr2	70923425	70923943
chr2	70935419	70936123
chr2	70936919	70939646
chr2	70939713	70940414
chr2	70945726	70946275
chr2	70946752	70948282
chr2	70948409	70949124
chr2	70960508	70961219
chr2	70964673	70965500
chr2	70976667	70977778
chr2	70977893	70978358
chr2	70978381	70979511
chr2	70984538	70985520
chr2	70993477	70995901
chr2	71000717	71001726
chr2	71002011	71002773
chr2	71050054	71050384
chr2	71065194	71065726
chr2	71067651	71069414
chr2	71070342	71070750
chr2	71071711	71072547
chr2	71082423	71083310
chr2	71100489	71100945
chr2	71101689	71102219
chr2	71129136	71131019
chr2	71154841	71155347
chr2	71156403	71157929
chr2	71190986	71191445
chr2	71216548	71216993
chr2	71224013	71224425
chr2	71226241	71227885
chr2	71276003	71277467
chr2	71277488	71278310
chr2	71282544	71282956
chr2	71299436	71299906
chr2	71303904	71304395
chr2	71331475	71332791
chr2	71347513	71348032
chr2	71348309	71348822
chr2	71359344	71359736
chr2	71452554	71453150
chr2	71453330	71455060
chr2	71455503	71456811
chr2	71458385	71459137
chr2	71460858	71461409
chr2	71465986	71467555
chr2	71471293	71471766
chr2	71482128	71482665
chr2	71491949	71492704
chr2	71496510	71496903
chr2	71498145	71498951
chr2	71500456	71501001
chr2	71503608	71504428
chr2	71510143	71510856
chr2	71530478	71531237
chr2	71531410	71532216
chr2	71536245	71536879
chr2	71545327	71546254
chr2	71548503	71549471
chr2	71555757	71556721
chr2	71558547	71559173
chr2	71578871	71579522
chr2	71586558	71587433
chr2	71589901	71590328
chr2	71592177	71592822
chr2	71595961	71596758
chr2	71603846	71604298
chr2	71609464	71610466
chr2	71631455	71632122
chr2	71645940	71646513
chr2	71671945	71673024
chr2	71675394	71675804
chr2	71691848	71692659
chr2	71700059	71701583
chr2	71710801	71711304
chr2	71711420	71712141
chr2	71713912	71714412
chr2	71716826	71717595
chr2	71742525	71743756
chr2	71746810	71748119
chr2	71748181	71748748
chr2	71749579	71750530
chr2	71784672	71786105
chr2	71793473	71793952
chr2	71795694	71796777
chr2	71798306	71798883
chr2	71802027	71802555
chr2	71824496	71824884
chr2	71830843	71831808
chr2	71833862	71834697
chr2	71843343	71843963
chr2	71846854	71847491
chr2	71856674	71857182
chr2	71871454	71872177
chr2	71880524	71881549
chr2	71882713	71883657
chr2	71884327	71884751
chr2	71889927	71890546
chr2	71894416	71894822
chr2	71895512	71895970
chr2	71923072	71923681
chr2	71923841	71924605
chr2	71925246	71925877
chr2	71929883	71930686
chr2	71933856	71934375
chr2	71934450	71936002
chr2	71940725	71941188
chr2	71948839	71949418
chr2	71950633	71951476
chr2	71952418	71953400
chr2	71995095	71995548
chr2	72027609	72028442
chr2	72032308	72033201
chr2	72035483	72036418
chr2	72040963	72042433
chr2	72081544	72082382
chr2	72104809	72105355
chr2	72112515	72112836
chr2	72114795	72116774
chr2	72128847	72129337
chr2	72129960	72131404
chr2	72137308	72139605
chr2	72142783	72146363
chr2	72146525	72151256
chr2	72220185	72220695
chr2	72236480	72237059
chr2	72325827	72326351
chr2	72367766	72368354
chr2	72539079	72539749
chr2	72543527	72544100
chr2	72561874	72562427
chr2	72579546	72580076
chr2	72694850	72695357
chr2	72719425	72719929
chr2	72745807	72746231
chr2	72757246	72757732
chr2	72766032	72766462
chr2	72770886	72771379
chr2	72788841	72789556
chr2	72793963	72794517
chr2	72822839	72823264
chr2	72824459	72824960
chr2	72825208	72826498
chr2	72827978	72828651
chr2	72843342	72843772
chr2	72859714	72860248
chr2	72862167	72863322
chr2	72864526	72864942
chr2	72883347	72883891
chr2	72886568	72888526
chr2	72892657	72893268
chr2	72893480	72895529
chr2	72895885	72896472
chr2	72901326	72901998
chr2	72911258	72911819
chr2	72913524	72915220
chr2	72915405	72919250
chr2	72919888	72921572
chr2	72923867	72925364
chr2	72930921	72932848
chr2	72934642	72935730
chr2	72936807	72937651
chr2	72940667	72941354
chr2	72948901	72949506
chr2	72950936	72952205
chr2	72952365	72952974
chr2	72953903	72955030
chr2	72962079	72962518
chr2	72963010	72964408
chr2	72973510	72974132
chr2	72989774	72990511
chr2	72992964	72993870
chr2	73000086	73000818
chr2	73001035	73001705
chr2	73020850	73021373
chr2	73021474	73021955
chr2	73031643	73032879
chr2	73034621	73035394
chr2	73036193	73036724
chr2	73044224	73044916
chr2	73049974	73050540
chr2	73063564	73064875
chr2	73069059	73072527
chr2	73073076	73073567
chr2	73084979	73086401
chr2	73089330	73090262
chr2	73091149	73091548
chr2	73095961	73096484
chr2	73110479	73114507
chr2	73156469	73157362
chr2	73163671	73164285
chr2	73175218	73178356
chr2	73191599	73192285
chr2	73202101	73203768
chr2	73204223	73204825
chr2	73212408	73213040
chr2	73213964	73215039
chr2	73218352	73218826
chr2	73232732	73235149
chr2	73239776	73240259
chr2	73244006	73244562
chr2	73255452	73255850
chr2	73260132	73261084
chr2	73262255	73262802
chr2	73268450	73271641
chr2	73283063	73283484
chr2	73283495	73285823
chr2	73288766	73289840
chr2	73289997	73291024
chr2	73291047	73294235
chr2	73295809	73296374
chr2	73385279	73386950
chr2	73418335	73418796
chr2	73640545	73641157
chr2	73642310	73643259
chr2	73700074	73700732
chr2	73701964	73702872
chr2	73736585	73737887
chr2	73777092	73777576
chr2	73779434	73780562
chr2	73823974	73824468
chr2	73828588	73830012
chr2	73830840	73831539
chr2	73833003	73833461
chr2	73851400	73851744
chr2	73852083	73852576
chr2	73856296	73856674
chr2	73859749	73860149
chr2	73870089	73870593
chr2	73892735	73893288
chr2	73896612	73897620
chr2	73907752	73908439
chr2	73920960	73921761
chr2	73925828	73926497
chr2	73926565	73927501
chr2	73932132	73932630
chr2	73939038	73939995
chr2	73963768	73964592
chr2	73970832	73971500
chr2	73979693	73980272
chr2	73981111	73982858
chr2	73983402	73986482
chr2	73987394	73988333
chr2	73992037	73992432
chr2	73995550	73996288
chr2	73999929	74000951
chr2	74001154	74001880
chr2	74002048	74003329
chr2	74003465	74004405
chr2	74004708	74005333
chr2	74007160	74007580
chr2	74008754	74009366
chr2	74009831	74010857
chr2	74020669	74021179
chr2	74025933	74026698
chr2	74032131	74033147
chr2	74036487	74037048
chr2	74037338	74038212
chr2	74043281	74043922
chr2	74048937	74049658
chr2	74066540	74067161
chr2	74077680	74078129
chr2	74079856	74080881
chr2	74083731	74084279
chr2	74107010	74107577
chr2	74119883	74121104
chr2	74130137	74131054
chr2	74131767	74132491
chr2	74138974	74139439
chr2	74142443	74142877
chr2	74147054	74149044
chr2	74151453	74151863
chr2	74178107	74179428
chr2	74181698	74182199
chr2	74185927	74186440
chr2	74188167	74188787
chr2	74198193	74199680
chr2	74206141	74206869
chr2	74228757	74229289
chr2	74250120	74250755
chr2	74261367	74261969
chr2	74267063	74267591
chr2	74278193	74278738
chr2	74290230	74291441
chr2	74333174	74333606
chr2	74334827	74335380
chr2	74373155	74373952
chr2	74374080	74375533
chr2	74379917	74380647
chr2	74383141	74383784
chr2	74391113	74392519
chr2	74399848	74400398
chr2	74406869	74407400
chr2	74412785	74416523
chr2	74420326	74420855
chr2	74421117	74422692
chr2	74425287	74426216
chr2	74429575	74430654
chr2	74439618	74441515
chr2	74441541	74442731
chr2	74444113	74444974
chr2	74454567	74455608
chr2	74457041	74458851
chr2	74461375	74462044
chr2	74462832	74463754
chr2	74464401	74465769
chr2	74471840	74473239
chr2	74474955	74475423
chr2	74481900	74483815
chr2	74489073	74489546
chr2	74495965	74497613
chr2	74497799	74499966
chr2	74501415	74501970
chr2	74502155	74504174
chr2	74506589	74509156
chr2	74511251	74512023
chr2	74512740	74513849
chr2	74513942	74516057
chr2	74516115	74517437
chr2	74526040	74526757
chr2	74528985	74531338
chr2	74532245	74532719
chr2	74536999	74537604
chr2	74544759	74545100
chr2	74548253	74550092
chr2	74551229	74552563
chr2	74553280	74555922
chr2	74564209	74564909
chr2	74566673	74567309
chr2	74567698	74568469
chr2	74571066	74571588
chr2	74573655	74574368
chr2	74576796	74577341
chr2	74583495	74584014
chr2	74587596	74588120
chr2	74632264	74632749
chr2	74647912	74648698
chr2	74653601	74655153
chr2	74658492	74659029
chr2	74671460	74671969
chr2	74675115	74675559
chr2	74690616	74691124
chr2	74696774	74697560
chr2	74714748	74716190
chr2	74735453	74736080
chr2	74740416	74742081
chr2	74746459	74747086
chr2	74747593	74748142
chr2	74764623	74765428
chr2	74778248	74779243
chr2	74831884	74832645
chr2	74833555	74834384
chr2	74834496	74836180
chr2	74836403	74836953
chr2	74837010	74837415
chr2	74843107	74844477
chr2	74845171	74846361
chr2	74849150	74850104
