## Supplementary Table 1 for "Sequence-to-function deep learning decodes human *cis*-regulatory evolution" (part 3 of 3)

chr1	10506	11789
chr2	74862292	74862757
chr2	74864906	74865965
chr2	74867783	74868442
chr2	74876107	74876826
chr2	74887366	74888439
chr2	74893283	74893868
chr2	74908685	74909601
chr2	74917708	74918315
chr2	74919793	74920428
chr2	74924449	74925375
chr2	74935980	74936571
chr2	74945164	74945579
chr2	74958102	74959405
chr2	74977444	74977923
chr2	75021622	75022196
chr2	75047395	75048420
chr2	75053503	75053998
chr2	75055630	75056787
chr2	75064885	75065457
chr2	75067585	75068029
chr2	75098817	75099297
chr2	75100146	75100894
chr2	75130269	75130655
chr2	75153975	75154502
chr2	75173788	75174205
chr2	75199251	75201106
chr2	75221873	75222398
chr2	75239017	75239467
chr2	75276547	75276884
chr2	75290732	75291142
chr2	75311947	75312495
chr2	75374448	75374875
chr2	75403981	75404444
chr2	75416998	75417367
chr2	75431813	75432237
chr2	75464627	75465052
chr2	75466763	75467203
chr2	75489684	75490188
chr2	75502946	75503492
chr2	75516414	75516957
chr2	75522523	75523028
chr2	75523579	75524091
chr2	75525970	75526354
chr2	75554006	75554563
chr2	75559905	75561745
chr2	75573235	75573977
chr2	75587866	75588671
chr2	75591983	75592593
chr2	75595541	75596587
chr2	75596790	75597228
chr2	75597895	75598385
chr2	75600326	75601190
chr2	75602698	75603314
chr2	75605744	75606775
chr2	75606823	75607595
chr2	75608302	75609595
chr2	75613947	75614799
chr2	75627873	75628439
chr2	75640562	75641292
chr2	75646405	75647669
chr2	75677305	75677808
chr2	75710229	75711522
chr2	75787602	75787998
chr2	75828908	75829338
chr2	75870095	75870612
chr2	75896816	75897270
chr2	75994812	75995214
chr2	76197894	76198364
chr2	76567544	76567983
chr2	76599751	76600253
chr2	76613431	76613823
chr2	76667739	76668388
chr2	76692856	76693596
chr2	76953771	76954243
chr2	76958825	76959288
chr2	77018260	77018696
chr2	77054954	77055414
chr2	77521516	77522637
chr2	78035837	78036227
chr2	78541623	78542400
chr2	78554265	78554765
chr2	78673063	78673510
chr2	78757286	78757638
chr2	78839344	78839736
chr2	78861600	78862034
chr2	78977629	78978060
chr2	78979371	78980107
chr2	78992477	78993732
chr2	79219406	79219887
chr2	79393704	79394265
chr2	79511328	79511819
chr2	79512359	79513360
chr2	79585736	79586448
chr2	79640072	79640516
chr2	79670235	79670736
chr2	79717335	79717990
chr2	79723735	79724381
chr2	79782563	79783028
chr2	79832548	79833037
chr2	79855430	79855838
chr2	79860621	79861027
chr2	79876471	79876884
chr2	79887769	79888255
chr2	79935904	79936230
chr2	79936345	79936792
chr2	79971810	79972218
chr2	79982543	79982922
chr2	80008148	80008637
chr2	80073069	80073600
chr2	80079297	80079667
chr2	80086773	80087240
chr2	80102031	80102547
chr2	80168866	80169351
chr2	80238679	80239160
chr2	80303326	80303924
chr2	80304133	80304848
chr2	80306535	80307002
chr2	80461850	80462278
chr2	80489806	80490216
chr2	80530446	80530880
chr2	80874335	80874812
chr2	81324080	81324540
chr2	81481401	81482104
chr2	81658290	81658766
chr2	82139916	82140428
chr2	82282185	82282541
chr2	82837961	82838296
chr2	82993658	82994094
chr2	83103539	83104308
chr2	83284131	83284610
chr2	83742373	83742850
chr2	83971546	83971961
chr2	84022888	84023269
chr2	84288373	84288847
chr2	84293889	84294413
chr2	84297235	84297652
chr2	84302907	84303427
chr2	84314730	84315363
chr2	84435362	84436129
chr2	84443411	84443914
chr2	84458519	84460372
chr2	84486406	84486960
chr2	84493501	84493975
chr2	84495594	84496053
chr2	84516068	84516911
chr2	84631099	84631560
chr2	84701848	84702463
chr2	84741266	84741973
chr2	84781966	84782347
chr2	84806823	84808194
chr2	84817183	84817678
chr2	84830106	84831219
chr2	84832847	84833504
chr2	84840365	84840738
chr2	84855578	84856365
chr2	84870406	84870804
chr2	84880341	84882618
chr2	84888679	84889598
chr2	84894076	84894649
chr2	84898149	84898980
chr2	84904698	84906649
chr2	84906762	84907911
chr2	84919765	84920773
chr2	84924679	84925215
chr2	84925367	84926511
chr2	84926730	84927513
chr2	84938574	84939061
chr2	84939349	84940397
chr2	84942991	84943563
chr2	84946160	84947026
chr2	84957807	84959064
chr2	84959160	84960299
chr2	84963677	84964269
chr2	84970378	84972403
chr2	84991520	84992384
chr2	85003842	85004329
chr2	85011791	85012219
chr2	85014778	85015202
chr2	85053835	85054312
chr2	85066797	85067549
chr2	85106803	85107295
chr2	85119806	85120429
chr2	85131158	85131606
chr2	85132511	85135939
chr2	85136141	85137044
chr2	85143528	85144156
chr2	85164176	85164711
chr2	85175061	85176435
chr2	85178911	85179967
chr2	85180818	85181811
chr2	85186220	85186657
chr2	85215091	85216606
chr2	85231957	85232341
chr2	85234902	85235315
chr2	85237432	85238776
chr2	85243164	85244162
chr2	85248669	85249439
chr2	85255436	85256807
chr2	85257382	85258022
chr2	85259118	85259831
chr2	85264358	85265255
chr2	85266318	85266994
chr2	85273778	85275055
chr2	85277602	85278789
chr2	85285313	85285985
chr2	85288284	85289046
chr2	85294542	85294947
chr2	85298562	85299237
chr2	85300314	85300874
chr2	85306988	85307748
chr2	85308942	85309739
chr2	85312495	85312905
chr2	85318413	85319086
chr2	85324760	85325503
chr2	85326436	85327099
chr2	85327376	85328765
chr2	85353786	85355623
chr2	85365496	85366038
chr2	85369484	85370004
chr2	85391174	85391787
chr2	85392449	85392977
chr2	85396406	85397508
chr2	85405249	85406166
chr2	85409767	85410927
chr2	85412788	85413465
chr2	85413543	85414468
chr2	85418028	85419388
chr2	85420417	85422201
chr2	85425629	85426045
chr2	85427205	85427851
chr2	85430683	85431811
chr2	85432896	85434409
chr2	85435951	85436824
chr2	85437226	85439223
chr2	85444593	85445098
chr2	85445695	85446714
chr2	85455677	85456206
chr2	85457808	85459428
chr2	85468231	85469247
chr2	85470860	85471459
chr2	85498984	85499685
chr2	85500025	85500605
chr2	85503357	85504572
chr2	85504639	85505498
chr2	85516670	85517141
chr2	85536536	85537013
chr2	85537588	85540327
chr2	85549852	85550357
chr2	85552030	85552609
chr2	85559776	85560297
chr2	85560803	85562194
chr2	85572551	85573115
chr2	85577269	85578892
chr2	85579258	85579933
chr2	85583717	85586335
chr2	85587608	85588026
chr2	85590088	85590998
chr2	85594977	85596482
chr2	85601869	85603655
chr2	85604584	85605475
chr2	85605605	85606372
chr2	85611323	85612764
chr2	85615852	85616829
chr2	85628739	85629126
chr2	85637423	85637940
chr2	85648626	85649110
chr2	85649670	85650229
chr2	85662769	85663473
chr2	85669558	85670048
chr2	85678721	85679811
chr2	85681105	85681913
chr2	85687116	85687749
chr2	85701517	85701910
chr2	85702183	85702647
chr2	85705537	85706149
chr2	85706999	85707769
chr2	85708650	85709181
chr2	85713186	85713707
chr2	85728873	85729608
chr2	85737535	85738053
chr2	85741565	85743373
chr2	85743719	85744142
chr2	85744872	85745840
chr2	85748009	85748823
chr2	85749011	85749778
chr2	85750443	85751906
chr2	85753110	85754505
chr2	85754602	85756589
chr2	85756728	85757369
chr2	85758289	85759126
chr2	85760308	85761048
chr2	85761339	85762197
chr2	85764985	85766252
chr2	85768582	85770159
chr2	85771489	85773630
chr2	85783802	85784298
chr2	85785099	85785997
chr2	85792324	85793452
chr2	85796005	85797413
chr2	85797973	85798492
chr2	85799319	85800210
chr2	85804578	85804981
chr2	85814000	85814772
chr2	85827325	85828593
chr2	85838207	85838586
chr2	85843628	85843994
chr2	85851164	85852055
chr2	85852999	85854543
chr2	85861161	85861690
chr2	85886492	85887371
chr2	85887441	85890002
chr2	85892262	85892901
chr2	85893672	85894391
chr2	85902537	85903012
chr2	85903617	85904340
chr2	85905256	85905873
chr2	85907830	85908643
chr2	85911995	85912942
chr2	85920983	85921581
chr2	85924425	85925044
chr2	85934132	85934656
chr2	85935612	85937102
chr2	85951722	85952165
chr2	85954695	85955448
chr2	85975523	85976008
chr2	85978343	85978912
chr2	85993919	85994549
chr2	85996423	85997549
chr2	85998020	85999904
chr2	86016935	86017611
chr2	86017835	86018593
chr2	86020919	86021861
chr2	86023123	86023749
chr2	86035345	86037241
chr2	86037361	86037965
chr2	86038131	86039045
chr2	86072213	86073057
chr2	86078772	86079591
chr2	86079881	86080950
chr2	86105299	86106840
chr2	86114470	86114963
chr2	86189388	86189886
chr2	86194629	86196254
chr2	86199248	86199968
chr2	86204479	86204997
chr2	86213182	86213569
chr2	86214090	86214652
chr2	86221082	86221779
chr2	86223122	86223681
chr2	86225555	86226157
chr2	86238315	86238945
chr2	86249463	86250542
chr2	86274281	86275504
chr2	86283346	86284093
chr2	86285046	86285515
chr2	86297458	86297938
chr2	86298561	86299120
chr2	86301098	86301453
chr2	86331431	86331956
chr2	86336465	86338550
chr2	86368203	86369009
chr2	86372846	86373410
chr2	86393570	86394275
chr2	86396221	86396874
chr2	86415015	86415544
chr2	86440541	86443206
chr2	86453807	86454304
chr2	86498871	86499315
chr2	86518566	86518946
chr2	86562546	86564051
chr2	86622382	86624288
chr2	86628187	86628627
chr2	86631876	86632497
chr2	86632730	86633216
chr2	86671355	86672141
chr2	86675667	86676136
chr2	86695063	86695512
chr2	86703676	86704205
chr2	86704384	86705191
chr2	86719751	86720591
chr2	86748035	86748439
chr2	86764712	86765218
chr2	86783917	86784503
chr2	86787716	86792066
chr2	86807367	86809135
chr2	86821828	86822349
chr2	86912140	86912501
chr2	86913531	86914133
chr2	86941950	86942582
chr2	87028569	87029136
chr2	87041577	87042042
chr2	87076287	87077182
chr2	87095677	87096165
chr2	87106128	87106501
chr2	87151911	87152423
chr2	87193387	87193786
chr2	87217703	87218295
chr2	87219380	87220235
chr2	87229028	87229903
chr2	87237579	87238447
chr2	87239688	87240173
chr2	87263860	87264337
chr2	87290684	87291414
chr2	87315196	87315877
chr2	87341312	87342510
chr2	87349099	87349513
chr2	87437785	87438283
chr2	87443187	87443796
chr2	87445813	87446481
chr2	87453985	87454912
chr2	87455119	87456295
chr2	87456395	87457621
chr2	87466722	87467272
chr2	87476290	87476818
chr2	87483087	87483658
chr2	87485761	87486513
chr2	87492294	87492793
chr2	87496137	87496606
chr2	87498092	87498817
chr2	87514561	87515005
chr2	87519064	87519679
chr2	87520978	87521602
chr2	87525591	87526116
chr2	87533973	87535041
chr2	87540081	87540783
chr2	87542607	87543214
chr2	87548955	87549628
chr2	87577392	87577850
chr2	87583825	87584922
chr2	87593814	87594611
chr2	87603943	87604617
chr2	87621125	87621729
chr2	87629504	87630660
chr2	87635045	87635771
chr2	87637644	87638101
chr2	87639882	87640647
chr2	87645576	87646032
chr2	87657916	87658590
chr2	87662291	87663328
chr2	87669807	87670381
chr2	87678696	87679618
chr2	87728060	87728467
chr2	87740959	87741515
chr2	87747860	87748357
chr2	87825579	87826230
chr2	87852902	87853447
chr2	87903498	87903912
chr2	88001722	88002306
chr2	88003027	88003790
chr2	88015877	88017607
chr2	88024446	88024999
chr2	88038215	88038789
chr2	88054977	88056472
chr2	88060354	88060946
chr2	88074748	88075505
chr2	88082790	88083375
chr2	88084350	88084726
chr2	88099717	88100881
chr2	88127898	88128457
chr2	88139162	88139716
chr2	88159898	88160440
chr2	88170113	88171395
chr2	88179164	88179659
chr2	88180701	88181279
chr2	88186947	88187621
chr2	88187943	88188436
chr2	88190828	88191294
chr2	88191395	88191998
chr2	88200317	88200749
chr2	88200899	88201341
chr2	88212229	88212957
chr2	88227527	88227935
chr2	88250373	88250884
chr2	88265608	88266057
chr2	88307868	88308329
chr2	88321591	88322130
chr2	88329986	88330820
chr2	88349894	88351700
chr2	88415887	88416955
chr2	88443323	88444073
chr2	88451643	88453407
chr2	88454761	88455251
chr2	88471400	88472175
chr2	88481968	88482450
chr2	88497680	88498149
chr2	88500701	88501225
chr2	88517636	88518404
chr2	88540367	88540840
chr2	88545246	88545738
chr2	88549603	88550484
chr2	88554262	88554687
chr2	88591095	88591517
chr2	88599973	88600680
chr2	88606673	88607104
chr2	88609054	88609908
chr2	88615849	88616434
chr2	88626591	88628591
chr2	88658346	88658817
chr2	88658839	88660131
chr2	88666618	88667080
chr2	88669555	88670086
chr2	88671812	88672228
chr2	88690946	88692821
chr2	88735883	88736394
chr2	88737350	88737968
chr2	88739982	88740507
chr2	88754205	88754702
chr2	88764784	88766155
chr2	88828659	88829220
chr2	88831701	88832260
chr2	88838256	88838823
chr2	88845805	88846383
chr2	88857893	88858609
chr2	88865952	88866592
chr2	88874145	88874572
chr2	88880436	88881187
chr2	88885232	88885786
chr2	88903772	88904239
chr2	88941229	88941639
chr2	89048428	89049072
chr2	89095070	89095573
chr2	89112449	89112945
chr2	89154236	89154817
chr2	89160342	89160806
chr2	89205222	89205610
chr2	89208560	89209100
chr2	89272784	89273365
chr2	89552671	89553260
chr2	89554220	89554823
chr2	89556191	89556744
chr2	89582326	89583632
chr2	89585248	89586161
chr2	89596202	89596781
chr2	89611474	89612480
chr2	89763170	89763632
chr2	89855826	89856247
chr2	89909312	89909923
chr2	89938792	89939203
chr2	89973839	89974253
chr2	90021242	90021763
chr2	90027178	90027894
chr2	90069292	90069787
chr2	90087833	90088285
chr2	90105198	90105633
chr2	90151871	90152315
chr2	90215977	90216398
chr2	90226471	90226933
chr2	90237889	90238414
chr2	90245210	90245808
chr2	90322395	90322876
chr2	90359884	90360374
chr2	91479875	91480354
chr2	91485283	91485729
chr2	91571090	91572056
chr2	91598975	91599334
chr2	91626988	91627592
chr2	91628561	91629215
chr2	91630501	91631131
chr2	91656719	91657646
chr2	91659544	91660441
chr2	91670476	91671134
chr2	91685625	91686783
chr2	91733718	91734159
chr2	91759568	91760029
chr2	91760691	91761183
chr2	91766320	91767209
chr2	91772215	91772962
chr2	91810889	91811283
chr2	91974345	91975516
chr2	94208135	94209179
chr2	94582855	94583844
chr2	94584613	94585044
chr2	94586054	94586532
chr2	94598200	94598781
chr2	94735597	94736105
chr2	94759175	94759761
chr2	94856939	94858057
chr2	94870083	94872051
chr2	94874006	94875099
chr2	94956815	94957254
chr2	94986395	94986879
chr2	94997930	94998732
chr2	95005854	95006377
chr2	95017008	95017695
chr2	95020223	95021437
chr2	95022017	95023593
chr2	95025456	95026361
chr2	95026805	95027747
chr2	95029816	95030531
chr2	95042664	95044097
chr2	95048185	95048756
chr2	95052205	95052846
chr2	95053677	95054038
chr2	95056528	95058176
chr2	95058716	95059668
chr2	95060012	95060812
chr2	95060839	95061241
chr2	95063045	95063561
chr2	95076604	95077565
chr2	95080014	95080395
chr2	95115359	95115951
chr2	95121241	95122617
chr2	95158428	95160292
chr2	95165074	95166407
chr2	95206984	95208217
chr2	95231641	95232250
chr2	95240133	95240555
chr2	95259592	95260809
chr2	95262895	95263484
chr2	95273936	95275413
chr2	95277348	95278687
chr2	95289318	95289831
chr2	95292712	95293587
chr2	95297017	95298043
chr2	95300447	95301087
chr2	95304938	95306464
chr2	95310426	95311212
chr2	95313425	95313987
chr2	95314614	95317233
chr2	95323043	95324196
chr2	95333377	95334568
chr2	95345163	95347177
chr2	95359078	95360060
chr2	95379431	95380019
chr2	95384848	95385376
chr2	95388691	95391068
chr2	95391804	95392489
chr2	95402027	95403804
chr2	95413934	95414556
chr2	95427160	95427835
chr2	95429695	95430602
chr2	95433385	95433894
chr2	95433956	95435191
chr2	95442563	95443149
chr2	95526259	95527186
chr2	95641614	95643482
chr2	95646309	95647177
chr2	95649067	95649785
chr2	95682283	95683360
chr2	95687544	95688277
chr2	95728900	95729412
chr2	95756292	95756766
chr2	95900257	95900715
chr2	95911479	95911915
chr2	95915238	95915629
chr2	95991728	95993304
chr2	96009944	96011590
chr2	96022730	96023176
chr2	96067891	96068621
chr2	96091510	96092568
chr2	96097503	96098015
chr2	96108290	96109582
chr2	96113356	96113846
chr2	96115304	96115813
chr2	96115861	96118589
chr2	96137916	96139249
chr2	96142219	96143558
chr2	96143991	96147638
chr2	96147679	96149228
chr2	96152220	96153207
chr2	96156530	96156998
chr2	96157056	96158553
chr2	96163522	96165278
chr2	96174242	96175052
chr2	96175964	96176450
chr2	96187417	96187783
chr2	96205899	96206361
chr2	96207240	96209438
chr2	96225019	96225568
chr2	96233821	96234365
chr2	96242031	96242823
chr2	96249603	96250106
chr2	96251649	96252444
chr2	96253041	96253558
chr2	96260216	96261322
chr2	96261554	96261950
chr2	96264848	96266895
chr2	96267159	96267581
chr2	96304982	96306506
chr2	96315200	96316300
chr2	96318955	96319339
chr2	96320805	96322478
chr2	96324714	96326408
chr2	96329427	96330037
chr2	96330450	96330939
chr2	96335433	96336753
chr2	96344063	96344604
chr2	96352938	96353590
chr2	96374202	96374890
chr2	96404997	96405417
chr2	96407043	96408175
chr2	96409748	96410374
chr2	96413330	96413725
chr2	96423275	96423741
chr2	96427864	96428495
chr2	96436993	96437429
chr2	96470542	96471201
chr2	96485670	96486736
chr2	96493045	96493601
chr2	96497971	96498412
chr2	96501500	96502540
chr2	96505183	96506185
chr2	96507865	96510282
chr2	96527118	96528877
chr2	96531457	96533025
chr2	96533460	96534129
chr2	96534228	96535397
chr2	96536278	96539559
chr2	96539780	96540718
chr2	96547267	96548125
chr2	96549454	96551522
chr2	96554252	96555496
chr2	96556505	96557535
chr2	96565124	96565760
chr2	96580762	96581247
chr2	96601674	96602381
chr2	96602571	96603019
chr2	96604143	96604586
chr2	96608465	96609046
chr2	96637379	96638858
chr2	96642524	96643108
chr2	96664898	96665732
chr2	96669452	96670109
chr2	96679918	96680442
chr2	96683899	96684513
chr2	96685173	96686560
chr2	96690717	96691281
chr2	96697609	96699218
chr2	96730226	96730723
chr2	96739313	96740805
chr2	96758096	96758558
chr2	96760244	96761861
chr2	96763488	96764756
chr2	96771788	96772293
chr2	96773886	96774482
chr2	96786855	96787482
chr2	96788293	96789707
chr2	96793388	96793813
chr2	96800274	96801502
chr2	96806573	96807201
chr2	96809983	96810510
chr2	96810727	96811255
chr2	96815188	96817504
chr2	96818603	96820313
chr2	96824066	96824573
chr2	96832208	96833666
chr2	96839151	96840159
chr2	96841961	96843367
chr2	96848216	96848687
chr2	96854969	96855440
chr2	96856708	96860417
chr2	96861337	96861955
chr2	96861955	96862694
chr2	96864272	96864945
chr2	96868258	96871301
chr2	96872838	96875170
chr2	96875312	96876922
chr2	96881265	96883342
chr2	96884316	96884883
chr2	96886234	96886803
chr2	96888295	96889192
chr2	96891551	96892161
chr2	96894970	96896733
chr2	96897489	96897977
chr2	96898953	96899608
chr2	96903367	96903924
chr2	96906419	96908253
chr2	96916108	96916835
chr2	96916887	96917702
chr2	96918633	96919574
chr2	96920718	96921802
chr2	96924102	96924885
chr2	96927437	96928996
chr2	96933358	96934203
chr2	96950377	96951811
chr2	96952812	96953965
chr2	96954105	96954808
chr2	96957293	96957856
chr2	96960204	96961078
chr2	96970205	96970986
chr2	96977526	96978361
chr2	96985218	96985586
chr2	97082368	97082820
chr2	97094045	97095665
chr2	97112274	97113855
chr2	97589659	97591325
chr2	97623840	97624364
chr2	97645214	97646629
chr2	97660835	97661426
chr2	97662695	97664896
chr2	97691202	97691714
chr2	97697033	97697806
chr2	97700114	97700704
chr2	97708632	97709107
chr2	97709850	97710393
chr2	97713244	97713937
chr2	97715868	97716352
chr2	97718492	97719134
chr2	97720717	97721267
chr2	97728027	97728838
chr2	97730314	97730827
chr2	97740484	97741045
chr2	97742224	97742864
chr2	97743882	97744450
chr2	97748373	97748948
chr2	97751772	97752259
chr2	97768306	97768629
chr2	97774502	97774963
chr2	97806720	97807471
chr2	97850141	97850580
chr2	97858478	97858981
chr2	97869254	97869840
chr2	97870381	97871034
chr2	97871426	97872062
chr2	97908273	97908832
chr2	97935826	97936681
chr2	97950444	97951131
chr2	97995068	97996829
chr2	98012473	98013188
chr2	98026906	98028098
chr2	98034772	98035228
chr2	98084601	98085311
chr2	98086398	98087765
chr2	98127641	98128290
chr2	98134197	98135068
chr2	98149346	98149810
chr2	98157679	98158013
chr2	98162363	98163237
chr2	98175901	98176351
chr2	98179121	98179800
chr2	98188730	98189208
chr2	98269199	98269688
chr2	98280339	98281118
chr2	98295178	98295773
chr2	98297871	98298395
chr2	98311767	98312637
chr2	98332926	98333404
chr2	98334360	98335084
chr2	98346200	98347875
chr2	98348115	98348772
chr2	98376461	98377159
chr2	98378904	98379518
chr2	98384980	98385583
chr2	98412775	98413383
chr2	98436649	98437163
chr2	98442517	98442931
chr2	98444408	98446366
chr2	98454593	98454953
chr2	98457310	98457750
chr2	98460673	98461456
chr2	98464902	98465465
chr2	98465678	98466196
chr2	98466320	98466737
chr2	98468672	98469212
chr2	98473946	98474494
chr2	98479844	98480776
chr2	98483114	98483780
chr2	98484236	98484707
chr2	98487662	98488421
chr2	98488686	98489200
chr2	98502605	98503019
chr2	98508035	98509221
chr2	98509841	98510290
chr2	98515152	98515578
chr2	98518122	98518648
chr2	98556443	98557087
chr2	98560172	98560968
chr2	98568107	98569773
chr2	98584022	98584755
chr2	98601559	98602024
chr2	98607850	98609766
chr2	98634347	98635271
chr2	98647679	98648153
chr2	98649294	98649984
chr2	98664389	98664809
chr2	98702157	98702912
chr2	98713630	98714132
chr2	98730145	98732039
chr2	98747881	98748300
chr2	98757873	98758707
chr2	98761201	98761899
chr2	98769751	98770194
chr2	98793316	98793773
chr2	98795980	98796647
chr2	98799020	98799546
chr2	98805420	98806844
chr2	98821861	98823730
chr2	98828774	98829212
chr2	98837065	98837660
chr2	98866732	98867362
chr2	98869122	98870462
chr2	98874998	98875875
chr2	98909365	98910167
chr2	98911215	98913132
chr2	98913202	98914638
chr2	98916036	98916463
chr2	98916805	98917689
chr2	98920982	98921564
chr2	98926621	98927078
chr2	98927078	98927597
chr2	98932208	98932767
chr2	98935557	98938889
chr2	99066100	99066505
chr2	99066615	99067105
chr2	99140638	99142256
chr2	99154286	99156049
chr2	99179177	99179627
chr2	99180714	99181715
chr2	99256726	99257167
chr2	99278708	99279491
chr2	99335818	99338171
chr2	99403594	99404081
chr2	99404466	99404889
chr2	99448637	99449110
chr2	99488462	99491018
chr2	99507942	99508424
chr2	99550304	99551042
chr2	99554207	99555014
chr2	99559041	99559660
chr2	99602502	99602983
chr2	99608070	99608542
chr2	99615510	99615885
chr2	99648391	99648936
chr2	99661150	99661482
chr2	99662645	99663546
chr2	99698183	99698752
chr2	99701472	99701939
chr2	99771649	99772187
chr2	99775529	99776198
chr2	99819777	99820227
chr2	99821644	99822051
chr2	99822555	99822993
chr2	99866368	99866842
chr2	99880159	99880780
chr2	99881826	99882741
chr2	99999001	99999523
chr2	100011266	100012034
chr2	100013885	100014415
chr2	100018710	100019350
chr2	100067735	100068309
chr2	100104814	100106189
chr2	100106402	100107169
chr2	100119185	100119863
chr2	100136307	100136866
chr2	100142338	100143022
chr2	100178053	100178674
chr2	100182491	100183447
chr2	100193285	100193841
chr2	100197590	100198231
chr2	100214394	100214881
chr2	100235064	100235643
chr2	100237834	100238243
chr2	100242580	100243488
chr2	100246199	100246576
chr2	100247429	100248265
chr2	100260670	100261341
chr2	100262626	100263276
chr2	100283732	100284258
chr2	100290954	100291814
chr2	100291962	100292695
chr2	100320526	100322922
chr2	100365464	100366001
chr2	100381127	100381698
chr2	100394151	100394816
chr2	100395042	100395743
chr2	100411825	100412407
chr2	100412844	100413490
chr2	100413664	100414074
chr2	100416636	100418054
chr2	100422356	100422798
chr2	100427642	100428143
chr2	100447943	100448430
chr2	100470804	100471420
chr2	100482740	100483242
chr2	100562488	100564045
chr2	100580548	100581434
chr2	100588099	100588612
chr2	100603862	100604347
chr2	100606772	100607433
chr2	100610267	100611025
chr2	100730309	100730773
chr2	100731465	100732049
chr2	100733404	100734378
chr2	100740075	100740521
chr2	100742193	100743464
chr2	100752590	100753128
chr2	100757691	100758264
chr2	100767173	100767855
chr2	100780214	100781213
chr2	100785710	100786845
chr2	100794000	100794449
chr2	100814510	100815124
chr2	100818137	100820833
chr2	100820949	100821987
chr2	100822618	100823197
chr2	100825471	100826216
chr2	100857929	100858444
chr2	100866099	100866519
chr2	100870768	100871287
chr2	100875526	100876069
chr2	100883060	100883793
chr2	100886117	100886712
chr2	100887700	100888185
chr2	100891750	100892745
chr2	100893773	100894656
chr2	100895441	100896588
chr2	100902740	100903670
chr2	100903708	100904417
chr2	100919367	100919945
chr2	100924664	100925309
chr2	100957914	100958555
chr2	100976788	100977399
chr2	100984736	100985280
chr2	101001627	101002864
chr2	101012684	101013217
chr2	101038582	101039267
chr2	101047037	101048327
chr2	101063392	101063780
chr2	101064844	101065540
chr2	101080241	101080864
chr2	101089429	101089931
chr2	101106561	101107028
chr2	101110488	101110861
chr2	101111978	101112398
chr2	101113305	101114775
chr2	101117089	101117756
chr2	101119482	101119864
chr2	101120379	101121630
chr2	101124625	101125506
chr2	101150560	101151974
chr2	101152060	101153291
chr2	101175228	101175571
chr2	101185667	101186099
chr2	101188721	101189182
chr2	101190920	101191475
chr2	101205513	101206015
chr2	101207417	101208006
chr2	101223808	101224443
chr2	101251767	101253761
chr2	101266003	101266489
chr2	101272436	101272890
chr2	101302000	101302430
chr2	101305761	101306152
chr2	101306260	101307305
chr2	101307561	101309295
chr2	101327728	101328419
chr2	101328453	101329165
chr2	101330376	101331027
chr2	101341888	101343019
chr2	101350190	101350714
chr2	101355538	101356547
chr2	101359848	101360748
chr2	101380326	101380871
chr2	101386510	101388178
chr2	101388304	101388880
chr2	101396255	101396847
chr2	101401941	101402359
chr2	101406792	101407399
chr2	101418712	101419701
chr2	101434883	101435605
chr2	101442082	101443205
chr2	101446858	101447343
chr2	101463947	101464824
chr2	101467247	101467859
chr2	101469834	101470386
chr2	101473686	101475562
chr2	101479390	101480210
chr2	101517178	101518136
chr2	101518743	101519422
chr2	101533617	101534354
chr2	101546428	101546837
chr2	101556059	101556536
chr2	101556882	101557266
chr2	101558698	101559324
chr2	101566623	101567391
chr2	101609403	101609963
chr2	101614225	101614760
chr2	101622594	101623649
chr2	101625429	101625990
chr2	101630185	101630846
chr2	101656135	101656660
chr2	101675510	101676065
chr2	101696138	101699957
chr2	101704054	101704569
chr2	101717067	101717557
chr2	101733137	101734208
chr2	101736804	101737408
chr2	101737512	101737958
chr2	101742032	101742744
chr2	101746352	101746834
chr2	101751754	101752293
chr2	101755152	101755623
chr2	101759109	101759601
chr2	101762348	101763062
chr2	101767012	101767686
chr2	101770671	101771149
chr2	101771888	101772367
chr2	101776213	101776597
chr2	101793321	101793740
chr2	101802372	101802807
chr2	101805714	101806587
chr2	101815665	101816136
chr2	101818648	101819120
chr2	101820560	101821051
chr2	101823273	101823743
chr2	101827204	101827796
chr2	101831258	101831808
chr2	101858284	101858774
chr2	101883872	101884333
chr2	101893581	101894203
chr2	101899931	101900968
chr2	101958108	101958626
chr2	101960985	101962535
chr2	101972965	101973721
chr2	101974511	101975330
chr2	101980220	101980897
chr2	101981002	101981915
chr2	101983034	101984377
chr2	101985386	101986836
chr2	101991665	101992192
chr2	101998794	101999956
chr2	102001778	102002248
chr2	102006257	102007048
chr2	102020603	102021352
chr2	102025097	102025823
chr2	102027084	102027912
chr2	102033305	102034528
chr2	102046234	102046806
chr2	102049963	102050674
chr2	102050867	102051463
chr2	102057787	102058420
chr2	102062140	102062854
chr2	102063965	102065031
chr2	102065670	102066351
chr2	102069204	102069866
chr2	102070164	102070851
chr2	102082739	102083619
chr2	102094962	102095432
chr2	102100407	102101121
chr2	102104280	102104925
chr2	102107670	102108125
chr2	102112325	102112710
chr2	102114234	102115176
chr2	102120429	102121235
chr2	102122114	102122590
chr2	102122905	102123425
chr2	102127526	102128547
chr2	102141300	102141878
chr2	102142251	102144223
chr2	102155522	102156553
chr2	102166167	102166919
chr2	102186746	102188327
chr2	102190531	102190947
chr2	102193197	102193553
chr2	102227168	102228688
chr2	102235525	102235995
chr2	102240607	102241469
chr2	102250311	102252086
chr2	102258565	102259086
chr2	102268753	102269420
chr2	102291447	102292128
chr2	102301809	102302359
chr2	102335804	102336418
chr2	102336465	102337444
chr2	102355510	102356586
chr2	102385547	102386013
chr2	102421910	102422864
chr2	102424809	102425281
chr2	102439371	102439727
chr2	102443154	102443700
chr2	102449403	102449823
chr2	102472934	102473516
chr2	102478738	102479284
chr2	102487867	102488695
chr2	102505291	102505885
chr2	102514031	102514693
chr2	102520014	102520509
chr2	102540962	102541394
chr2	102592669	102593113
chr2	102606364	102606856
chr2	102615850	102616371
chr2	102618635	102620223
chr2	102620367	102620885
chr2	102634767	102635253
chr2	102664414	102664966
chr2	102703840	102704203
chr2	102708907	102709296
chr2	102724075	102724545
chr2	102736029	102737447
chr2	102753639	102754055
chr2	102806247	102806714
chr2	102826944	102827420
chr2	102839831	102840410
chr2	102841222	102841774
chr2	102848348	102848992
chr2	102976026	102976500
chr2	103008626	103009106
chr2	103161466	103161925
chr2	103401670	103402237
chr2	103435031	103435470
chr2	103789320	103790016
chr2	103792043	103792575
chr2	103959259	103959639
chr2	104091929	104092367
chr2	104378721	104379323
chr2	104408248	104408633
chr2	104412443	104412793
chr2	104434423	104434788
chr2	104521354	104521737
chr2	104658152	104658917
chr2	104659022	104659873
chr2	104733581	104734036
chr2	104758125	104758856
chr2	104766856	104767257
chr2	104790359	104790781
chr2	104841801	104846699
chr2	104849279	104850794
chr2	104851672	104852841
chr2	104852847	104854508
chr2	104854620	104855285
chr2	104856480	104857159
chr2	104857181	104858161
chr2	104861745	104862905
chr2	104863242	104864571
chr2	104866158	104866773
chr2	104866832	104868099
chr2	104872121	104874125
chr2	104969540	104970021
chr2	104976498	104977321
chr2	105005662	105006085
chr2	105037413	105038976
chr2	105102836	105103618
chr2	105108778	105109546
chr2	105114527	105115035
chr2	105118934	105119565
chr2	105125403	105125908
chr2	105126044	105126406
chr2	105129698	105130211
chr2	105142310	105142789
chr2	105143369	105144675
chr2	105166632	105167183
chr2	105175214	105175915
chr2	105177706	105178414
chr2	105179714	105180271
chr2	105223692	105224223
chr2	105235344	105236159
chr2	105237998	105238423
chr2	105239967	105240439
chr2	105243569	105244399
chr2	105249955	105250663
chr2	105260996	105261617
chr2	105287768	105288237
chr2	105294812	105295380
chr2	105309181	105309633
chr2	105317964	105318442
chr2	105324728	105325248
chr2	105328320	105329370
chr2	105329570	105330591
chr2	105337042	105338367
chr2	105369740	105370282
chr2	105373697	105374486
chr2	105387187	105387707
chr2	105388842	105389546
chr2	105391108	105391613
chr2	105393659	105394176
chr2	105396464	105397846
chr2	105397998	105399926
chr2	105403453	105404901
chr2	105406101	105406663
chr2	105409632	105410410
chr2	105410550	105411064
chr2	105427458	105427958
chr2	105438306	105438853
chr2	105444200	105444690
chr2	105454799	105456324
chr2	105486985	105487809
chr2	105510775	105511733
chr2	105517838	105518390
chr2	105521159	105521700
chr2	105522721	105523218
chr2	105537477	105538024
chr2	105541619	105542277
chr2	105545690	105546175
chr2	105553513	105553929
chr2	105576259	105577300
chr2	105595613	105596010
chr2	105601038	105601426
chr2	105641359	105642097
chr2	105650392	105650890
chr2	105652420	105652883
chr2	105697838	105698223
chr2	105712963	105713664
chr2	105732123	105732673
chr2	105744062	105745997
chr2	105746044	105747134
chr2	105760149	105760744
chr2	105762135	105762656
chr2	105765815	105766335
chr2	105769014	105769927
chr2	105775993	105776792
chr2	105789817	105791437
chr2	105797230	105797985
chr2	105798623	105799135
chr2	105802650	105803133
chr2	105809831	105810169
chr2	105812206	105812761
chr2	105822893	105823563
chr2	105851514	105852120
chr2	105853691	105854198
chr2	105856074	105856953
chr2	105873675	105874322
chr2	105877904	105878445
chr2	105888619	105889004
chr2	105896798	105897174
chr2	105919160	105920426
chr2	105934563	105935338
chr2	105950751	105951421
chr2	105961628	105962310
chr2	105969602	105970028
chr2	105977075	105977849
chr2	106030446	106031451
chr2	106057118	106057763
chr2	106065128	106067099
chr2	106085376	106085924
chr2	106097402	106097861
chr2	106098144	106098599
chr2	106104320	106104936
chr2	106107441	106108113
chr2	106115232	106115832
chr2	106125088	106125452
chr2	106143503	106143969
chr2	106147247	106147653
chr2	106157445	106157902
chr2	106161948	106162508
chr2	106165070	106166082
chr2	106190071	106190511
chr2	106192705	106194989
chr2	106197827	106198519
chr2	106269676	106270861
chr2	106274417	106274811
chr2	106283480	106283961
chr2	106310689	106311315
chr2	106492548	106493448
chr2	106542782	106543398
chr2	106562787	106563722
chr2	106572592	106572978
chr2	106575824	106576425
chr2	106582084	106583097
chr2	106587383	106587867
chr2	106839879	106840336
chr2	106852074	106852563
chr2	106863424	106863871
chr2	106869458	106870193
chr2	106885939	106887941
chr2	106956863	106957431
chr2	106990356	106990794
chr2	107026006	107026428
chr2	107325967	107326961
chr2	107502437	107503123
chr2	107633816	107634253
chr2	107719997	107720375
chr2	107916187	107916607
chr2	107986208	107987278
chr2	108106807	108107276
chr2	108139554	108140011
chr2	108182518	108182917
chr2	108215747	108216468
chr2	108268035	108268501
chr2	108288341	108289272
chr2	108297433	108298184
chr2	108315380	108315893
chr2	108316339	108317215
chr2	108350008	108350510
chr2	108362475	108363250
chr2	108377625	108378520
chr2	108383069	108383709
chr2	108385704	108386137
chr2	108403545	108404026
chr2	108412907	108413567
chr2	108417290	108417709
chr2	108423506	108423886
chr2	108448370	108450231
chr2	108492360	108492933
chr2	108533642	108535756
chr2	108538202	108538704
chr2	108560277	108560718
chr2	108575199	108575894
chr2	108583921	108584463
chr2	108587654	108588057
chr2	108593475	108594735
chr2	108594891	108595690
chr2	108607751	108608202
chr2	108612106	108613182
chr2	108616786	108617461
chr2	108621042	108621711
chr2	108631578	108632004
chr2	108632446	108633155
chr2	108636203	108637118
chr2	108637197	108637781
chr2	108640707	108641106
chr2	108662210	108662638
chr2	108678378	108678832
chr2	108719068	108720050
chr2	108776468	108776908
chr2	108786216	108787501
chr2	108916930	108917605
chr2	108922020	108922696
chr2	108922819	108923865
chr2	108928221	108928927
chr2	108933461	108934234
chr2	108938368	108938813
chr2	108944623	108945291
chr2	108957156	108957711
chr2	108957968	108958510
chr2	108968584	108969191
chr2	108971665	108973095
chr2	108978666	108979259
chr2	108982098	108982967
chr2	108988742	108989733
chr2	109001975	109002386
chr2	109005871	109006304
chr2	109020248	109020795
chr2	109021824	109022511
chr2	109031204	109032635
chr2	109047023	109047558
chr2	109067881	109068271
chr2	109102730	109103318
chr2	109124871	109126927
chr2	109127943	109129743
chr2	109130253	109130879
chr2	109143870	109144306
chr2	109163673	109164182
chr2	109171464	109172478
chr2	109173259	109174253
chr2	109175251	109175779
chr2	109185397	109186454
chr2	109208107	109208520
chr2	109209347	109209955
chr2	109213640	109214793
chr2	109217317	109218939
chr2	109223188	109223801
chr2	109230972	109231632
chr2	109238563	109239094
chr2	109239708	109240347
chr2	109241471	109241798
chr2	109242684	109243453
chr2	109254437	109254971
chr2	109260804	109261802
chr2	109264885	109265396
chr2	109267069	109267554
chr2	109285090	109285778
chr2	109317828	109319118
chr2	109322084	109322658
chr2	109324730	109325405
chr2	109331866	109333233
chr2	109335542	109336195
chr2	109349340	109349921
chr2	109351089	109351850
chr2	109376080	109376548
chr2	109382917	109383866
chr2	109386110	109386881
chr2	109406169	109406952
chr2	109407751	109408331
chr2	109409936	109410810
chr2	109436175	109436760
chr2	109438771	109439263
chr2	109447186	109447811
chr2	109449404	109449861
chr2	109453538	109453987
chr2	109456127	109456576
chr2	109459476	109459988
chr2	109467022	109467506
chr2	109470563	109471082
chr2	109475595	109476252
chr2	109481070	109481797
chr2	109487221	109487862
chr2	109494995	109495654
chr2	109497381	109497957
chr2	109509950	109510807
chr2	109513709	109514966
chr2	109516119	109517915
chr2	109521616	109522140
chr2	109527890	109528419
chr2	109546065	109546619
chr2	109558507	109558971
chr2	109604615	109605175
chr2	109609450	109610243
chr2	109611758	109612588
chr2	109613299	109615369
chr2	109615796	109616486
chr2	109624407	109624927
chr2	109632263	109632693
chr2	109637961	109638700
chr2	109644384	109645822
chr2	109663629	109664262
chr2	109675788	109676956
chr2	109677245	109677766
chr2	109690620	109691589
chr2	109694202	109694623
chr2	109698942	109699518
chr2	109702185	109703588
chr2	109715391	109716036
chr2	109720528	109721000
chr2	109721134	109721627
chr2	109736194	109736694
chr2	109760447	109760925
chr2	109791634	109792461
chr2	109794024	109795239
chr2	109853128	109853730
chr2	109871110	109871610
chr2	109876698	109877107
chr2	109889932	109890323
chr2	109896006	109896656
chr2	109905771	109906352
chr2	109921925	109922585
chr2	109932042	109932374
chr2	109945401	109946209
chr2	109947064	109948677
chr2	109963952	109964442
chr2	109969886	109970466
chr2	109980681	109981407
chr2	109986548	109988441
chr2	109999437	110000086
chr2	110016452	110017198
chr2	110049746	110051046
chr2	110071722	110072471
chr2	110101069	110102738
chr2	110105741	110106655
chr2	110114178	110114845
chr2	110115331	110117046
chr2	110149389	110150416
chr2	110157203	110157652
chr2	110173611	110174025
chr2	110204615	110205470
chr2	110212019	110213048
chr2	110229936	110230360
chr2	110243379	110244097
chr2	110245021	110246487
chr2	110261871	110262365
chr2	110267889	110268695
chr2	110299049	110299744
chr2	110320466	110321795
chr2	110329089	110329608
chr2	110354209	110354658
chr2	110383191	110384037
chr2	110384096	110385083
chr2	110390297	110390980
chr2	110401176	110401739
chr2	110407167	110407695
chr2	110423078	110424538
chr2	110425779	110426201
chr2	110449055	110449718
chr2	110455296	110455805
chr2	110465246	110465829
chr2	110474879	110475558
chr2	110481242	110481703
chr2	110500024	110500491
chr2	110517904	110518493
chr2	110572740	110573157
chr2	110576334	110577595
chr2	110579142	110579892
chr2	110610693	110611161
chr2	110675079	110675753
chr2	110677600	110679213
chr2	110687731	110688427
chr2	110688539	110689324
chr2	110691875	110692399
chr2	110713561	110714000
chr2	110732145	110733608
chr2	110741551	110742208
chr2	110748326	110749052
chr2	110768683	110769160
chr2	110770679	110771634
chr2	110772159	110772801
chr2	110791403	110792004
chr2	110796792	110797283
chr2	110804918	110805477
chr2	110806071	110806586
chr2	110811636	110812286
chr2	110820127	110820548
chr2	110853596	110853970
chr2	110854396	110855169
chr2	110858276	110858916
chr2	110861664	110862219
chr2	110865199	110865692
chr2	110869349	110870118
chr2	110871611	110872271
chr2	110874997	110875696
chr2	110876628	110877346
chr2	110993921	110994362
chr2	111029501	111030033
chr2	111032656	111033375
chr2	111037137	111037626
chr2	111049438	111050478
chr2	111054707	111055735
chr2	111068408	111068942
chr2	111069798	111070120
chr2	111071676	111072871
chr2	111100612	111101327
chr2	111115982	111116771
chr2	111116867	111118668
chr2	111119977	111123644
chr2	111135801	111136320
chr2	111139619	111140214
chr2	111155635	111156132
chr2	111157052	111158261
chr2	111160743	111161293
chr2	111162854	111163379
chr2	111164031	111164531
chr2	111168492	111169003
chr2	111171509	111172420
chr2	111178762	111179516
chr2	111185426	111186180
chr2	111194861	111195325
chr2	111201227	111201718
chr2	111209022	111209579
chr2	111219271	111219896
chr2	111225903	111226359
chr2	111227748	111228309
chr2	111236103	111236645
chr2	111266951	111267509
chr2	111269980	111270320
chr2	111271503	111272199
chr2	111280777	111281169
chr2	111287801	111288738
chr2	111292479	111293169
chr2	111304975	111305388
chr2	111310371	111311034
chr2	111312868	111313642
chr2	111315191	111315936
chr2	111316855	111317368
chr2	111320313	111321483
chr2	111329158	111329850
chr2	111345970	111346962
chr2	111355491	111356081
chr2	111356410	111357244
chr2	111365955	111367123
chr2	111373097	111373587
chr2	111401276	111401966
chr2	111407662	111408296
chr2	111415820	111416942
chr2	111424825	111425296
chr2	111429438	111429910
chr2	111431366	111431800
chr2	111440434	111440915
chr2	111452086	111452849
chr2	111454391	111454853
chr2	111460737	111461072
chr2	111463892	111464642
chr2	111466758	111467293
chr2	111473540	111474041
chr2	111480602	111481130
chr2	111483061	111483660
chr2	111493454	111494297
chr2	111494465	111495536
chr2	111495747	111496747
chr2	111497117	111497818
chr2	111500573	111501010
chr2	111503706	111504881
chr2	111506788	111507420
chr2	111512352	111512850
chr2	111527752	111528221
chr2	111533021	111534236
chr2	111534790	111535864
chr2	111545931	111546554
chr2	111551476	111551944
chr2	111570281	111571017
chr2	111597339	111597853
chr2	111617349	111618284
chr2	111624732	111625290
chr2	111626061	111626446
chr2	111640498	111641015
chr2	111642914	111643374
chr2	111659235	111660418
chr2	111663066	111664010
chr2	111667570	111668096
chr2	111671403	111672037
chr2	111694777	111695311
chr2	111698719	111699556
chr2	111701180	111701822
chr2	111701922	111702785
chr2	111704325	111704844
chr2	111705473	111707023
chr2	111719499	111720287
chr2	111725763	111726288
chr2	111727388	111728375
chr2	111735936	111736855
chr2	111745711	111746457
chr2	111747658	111748220
chr2	111772245	111772631
chr2	111813284	111813684
chr2	111838929	111839458
chr2	111883517	111884777
chr2	111887758	111888268
chr2	111897737	111899647
chr2	111901039	111901443
chr2	111906158	111907045
chr2	111918380	111918965
chr2	111919473	111919838
chr2	111920112	111920674
chr2	111930908	111931547
chr2	111946012	111947209
chr2	111954919	111955423
chr2	111974998	111975685
chr2	111986148	111987065
chr2	112004251	112004679
chr2	112020579	112021026
chr2	112026589	112026947
chr2	112031590	112031957
chr2	112032930	112033623
chr2	112048844	112049265
chr2	112053888	112056004
chr2	112056099	112057053
chr2	112065931	112066468
chr2	112092497	112093117
chr2	112137509	112139057
chr2	112140313	112140977
chr2	112150462	112151018
chr2	112152989	112153591
chr2	112156494	112157154
chr2	112166790	112167293
chr2	112169609	112170138
chr2	112171129	112171520
chr2	112181423	112182892
chr2	112187809	112188609
chr2	112254343	112255461
chr2	112259329	112260006
chr2	112275096	112276791
chr2	112427270	112427702
chr2	112433368	112433913
chr2	112465480	112465807
chr2	112480962	112481540
chr2	112481547	112483155
chr2	112493895	112494443
chr2	112541619	112543559
chr2	112582303	112582695
chr2	112583470	112585398
chr2	112600016	112600621
chr2	112622285	112623015
chr2	112624311	112624975
chr2	112626493	112627952
chr2	112630980	112631607
chr2	112636595	112637133
chr2	112640567	112641695
chr2	112643669	112646769
chr2	112646783	112647271
chr2	112655929	112656371
chr2	112666839	112667236
chr2	112679433	112680073
chr2	112683654	112684383
chr2	112686428	112687019
chr2	112688350	112689243
chr2	112690805	112691594
chr2	112692099	112693532
chr2	112706092	112706764
chr2	112708280	112708701
chr2	112712885	112713946
chr2	112715361	112715697
chr2	112720487	112721308
chr2	112724684	112725520
chr2	112725719	112727329
chr2	112727706	112728535
chr2	112749698	112750215
chr2	112763704	112765445
chr2	112784253	112784801
chr2	112794122	112794698
chr2	112795698	112796278
chr2	112804204	112804740
chr2	112805516	112806150
chr2	112811842	112812485
chr2	112812611	112813240
chr2	112814277	112814838
chr2	112818063	112818604
chr2	112821145	112821705
chr2	112824218	112825167
chr2	112834461	112834843
chr2	112836698	112837225
chr2	112843976	112844303
chr2	112869186	112870147
chr2	112876653	112877994
chr2	112881202	112881707
chr2	112884862	112885361
chr2	112891265	112892166
chr2	112920902	112921513
chr2	112936175	112936801
chr2	112938936	112939491
chr2	112941760	112942269
chr2	112958534	112959728
chr2	112972332	112973409
chr2	113012877	113013247
chr2	113041944	113042340
chr2	113050902	113051449
chr2	113072459	113073170
chr2	113077821	113079006
chr2	113079134	113079584
chr2	113080038	113080582
chr2	113085591	113086057
chr2	113116292	113116841
chr2	113117444	113118144
chr2	113126816	113127763
chr2	113133701	113134459
chr2	113136911	113137401
chr2	113138370	113139512
chr2	113156314	113158813
chr2	113158870	113159566
chr2	113164642	113165612
chr2	113167108	113167954
chr2	113173509	113174311
chr2	113175007	113175761
chr2	113180087	113180941
chr2	113181203	113181826
chr2	113185605	113186032
chr2	113198032	113198449
chr2	113198531	113199787
chr2	113200299	113200683
chr2	113202108	113203015
chr2	113203885	113204614
chr2	113211236	113211891
chr2	113212133	113213018
chr2	113217515	113219113
chr2	113219602	113220442
chr2	113224871	113226465
chr2	113233914	113234597
chr2	113235081	113235990
chr2	113237557	113238145
chr2	113240031	113241605
chr2	113245334	113245812
chr2	113249001	113249677
chr2	113261011	113261661
chr2	113273104	113273543
chr2	113275864	113276429
chr2	113276985	113278157
chr2	113278718	113279378
chr2	113281961	113284899
chr2	113284979	113285542
chr2	113309983	113310543
chr2	113324519	113325450
chr2	113330053	113330563
chr2	113370546	113371015
chr2	113390257	113390938
chr2	113437389	113438720
chr2	113440724	113441235
chr2	113446907	113447452
chr2	113496689	113497152
chr2	113499159	113501255
chr2	113502635	113504333
chr2	113507283	113507906
chr2	113527367	113528024
chr2	113541334	113542705
chr2	113577141	113577607
chr2	113578329	113579226
chr2	113580473	113581105
chr2	113583320	113585040
chr2	113587180	113588125
chr2	113589448	113590089
chr2	113597675	113598035
chr2	113599202	113599670
chr2	113601676	113602673
chr2	113603464	113604532
chr2	113623587	113624080
chr2	113626946	113627695
chr2	113692654	113693147
chr2	113693548	113694043
chr2	113699088	113699461
chr2	113700127	113700720
chr2	113711868	113712376
chr2	113755470	113757422
chr2	113762371	113763050
chr2	113791777	113792533
chr2	113818327	113819098
chr2	113831232	113831681
chr2	113843404	113843981
chr2	113848996	113849628
chr2	113858745	113859302
chr2	113876609	113877286
chr2	113877858	113878631
chr2	113886356	113887218
chr2	113889285	113891308
chr2	113894349	113894844
chr2	113923611	113924109
chr2	113965669	113966117
chr2	113977686	113978754
chr2	113979478	113980202
chr2	114010006	114010498
chr2	114022276	114023211
chr2	114049872	114050331
chr2	114068497	114068910
chr2	114442643	114443058
chr2	114543432	114543832
chr2	114551410	114551857
chr2	114610690	114611099
chr2	114955133	114955514
chr2	115160501	115162583
chr2	115364183	115364582
chr2	115440834	115441238
chr2	116094266	116094660
chr2	116142821	116143428
chr2	116510144	116510675
chr2	116719881	116720336
chr2	116754502	116754899
chr2	117470273	117470703
chr2	117523261	117523667
chr2	117536242	117536605
chr2	117553541	117553965
chr2	117763874	117764423
chr2	117785756	117786200
chr2	117814292	117815352
chr2	117833258	117833698
chr2	117835921	117836989
chr2	117849955	117850921
chr2	117856283	117857096
chr2	117858759	117859552
chr2	117917323	117918052
chr2	117980409	117981419
chr2	117982717	117983075
chr2	118003333	118003858
chr2	118012834	118014940
chr2	118046698	118047096
chr2	118047505	118047863
chr2	118055516	118055983
chr2	118056133	118056587
chr2	118059804	118060417
chr2	118061428	118061841
chr2	118087952	118089167
chr2	118102716	118103163
chr2	118112741	118113458
chr2	118122837	118123444
chr2	118123494	118124744
chr2	118130476	118131044
chr2	118168582	118169109
chr2	118169317	118170035
chr2	118185170	118186969
chr2	118197343	118197813
chr2	118202750	118203259
chr2	118221963	118222502
chr2	118224151	118224682
chr2	118231799	118232137
chr2	118255744	118256770
chr2	118269370	118269827
chr2	118309895	118311519
chr2	118313521	118313900
chr2	118319216	118319875
chr2	118321678	118322207
chr2	118371516	118372031
chr2	118386686	118387455
chr2	118430712	118431289
chr2	118474066	118474760
chr2	118477069	118477692
chr2	118489990	118490856
chr2	118529891	118530411
chr2	118539358	118539722
chr2	118644022	118644727
chr2	118668167	118669669
chr2	118686470	118686853
chr2	118689482	118689922
chr2	118721745	118722699
chr2	118738523	118739178
chr2	118747085	118747553
chr2	118763724	118764257
chr2	118774416	118775270
chr2	118803023	118803513
chr2	118807005	118808510
chr2	118814467	118814919
chr2	118830140	118830596
chr2	118835369	118836515
chr2	118842817	118844521
chr2	118845039	118845713
chr2	118846573	118847125
chr2	118847212	118848977
chr2	118850319	118851528
chr2	118852667	118853109
chr2	118853288	118854220
chr2	118854590	118856398
chr2	118858202	118859733
chr2	118861780	118862229
chr2	118865110	118865621
chr2	118881486	118882058
chr2	118882601	118883338
chr2	118913945	118914530
chr2	118971600	118972128
chr2	118973486	118974618
chr2	118975219	118975643
chr2	118989504	118989977
chr2	118993098	118993680
chr2	119011382	119012006
chr2	119028436	119028894
chr2	119066294	119066793
chr2	119106354	119106812
chr2	119112927	119113910
chr2	119126514	119127239
chr2	119134753	119135276
chr2	119155645	119157933
chr2	119157956	119159252
chr2	119167035	119167679
chr2	119169740	119170233
chr2	119174344	119175242
chr2	119179177	119179756
chr2	119196067	119197465
chr2	119208656	119209396
chr2	119216971	119217600
chr2	119217943	119219216
chr2	119221513	119222670
chr2	119223091	119226423
chr2	119229715	119230135
chr2	119231989	119232501
chr2	119233372	119235136
chr2	119239623	119240056
chr2	119240313	119241574
chr2	119248133	119248815
chr2	119252314	119253861
chr2	119255691	119256933
chr2	119259245	119259815
chr2	119265123	119265670
chr2	119283801	119284588
chr2	119290837	119291415
chr2	119323446	119323977
chr2	119339259	119339690
chr2	119349280	119349904
chr2	119352349	119352917
chr2	119365943	119368046
chr2	119371088	119371725
chr2	119383354	119384086
chr2	119387397	119388279
chr2	119398719	119399237
chr2	119402653	119403141
chr2	119407670	119408246
chr2	119425631	119426562
chr2	119426675	119427553
chr2	119428628	119429147
chr2	119431116	119432893
chr2	119433449	119434545
chr2	119438111	119438670
chr2	119464936	119465451
chr2	119475275	119475687
chr2	119476012	119477039
chr2	119486947	119487361
chr2	119487461	119488247
chr2	119491786	119492844
chr2	119496990	119497459
chr2	119517460	119517997
chr2	119523905	119524917
chr2	119543914	119545140
chr2	119590962	119591303
chr2	119598587	119599060
chr2	119639072	119639653
chr2	119641482	119642096
chr2	119645281	119645929
chr2	119660021	119660534
chr2	119674790	119675371
chr2	119677780	119678575
chr2	119678842	119680188
chr2	119683555	119684601
chr2	119694896	119695705
chr2	119700735	119701744
chr2	119702771	119703442
chr2	119730482	119731429
chr2	119744308	119744941
chr2	119753349	119753850
chr2	119756740	119757402
chr2	119759305	119760621
chr2	119820225	119820809
chr2	119823804	119824178
chr2	119826386	119826855
chr2	119837794	119838822
chr2	120006083	120006622
chr2	120012427	120014068
chr2	120014583	120015045
chr2	120067039	120067766
chr2	120097179	120097654
chr2	120103897	120104571
chr2	120107999	120108544
chr2	120134304	120134913
chr2	120175046	120175508
chr2	120176878	120177855
chr2	120203385	120203869
chr2	120204038	120204469
chr2	120206152	120206785
chr2	120216265	120216770
chr2	120220801	120221390
chr2	120221606	120224197
chr2	120231981	120232948
chr2	120237441	120237942
chr2	120237953	120238456
chr2	120238578	120240265
chr2	120242957	120243708
chr2	120245252	120246434
chr2	120252021	120254110
chr2	120260490	120260891
chr2	120261412	120261924
chr2	120262689	120263236
chr2	120272813	120273328
chr2	120283610	120284188
chr2	120287129	120288042
chr2	120291428	120292485
chr2	120293139	120293558
chr2	120298159	120298610
chr2	120300467	120300896
chr2	120305351	120305879
chr2	120308442	120308918
chr2	120310232	120310749
chr2	120312789	120314293
chr2	120318765	120319592
chr2	120320160	120320954
chr2	120321659	120322531
chr2	120341521	120342191
chr2	120343155	120346118
chr2	120346246	120348093
chr2	120348279	120349838
chr2	120352487	120353260
chr2	120367816	120368235
chr2	120373248	120374239
chr2	120383232	120383660
chr2	120384693	120385761
chr2	120395884	120396476
chr2	120397032	120397799
chr2	120398736	120399892
chr2	120406653	120407248
chr2	120429790	120430419
chr2	120434537	120435418
chr2	120437050	120437793
chr2	120439663	120441051
chr2	120441794	120443749
chr2	120445407	120445846
chr2	120453604	120454086
chr2	120456924	120457332
chr2	120465469	120467021
chr2	120470019	120470989
chr2	120472862	120473509
chr2	120473529	120474503
chr2	120476064	120476751
chr2	120481628	120482307
chr2	120487051	120487436
chr2	120500040	120500553
chr2	120503897	120504684
chr2	120508854	120509450
chr2	120511129	120511946
chr2	120512399	120512878
chr2	120516698	120517189
chr2	120521051	120521752
chr2	120525199	120525797
chr2	120528076	120528877
chr2	120539641	120541190
chr2	120545612	120547054
chr2	120550359	120550779
chr2	120552674	120553725
chr2	120559323	120560059
chr2	120564129	120565506
chr2	120566425	120567208
chr2	120571314	120571832
chr2	120576501	120577559
chr2	120586532	120588472
chr2	120589095	120590878
chr2	120594870	120595414
chr2	120596389	120597653
chr2	120603691	120604307
chr2	120613712	120614876
chr2	120619607	120620913
chr2	120625854	120626367
chr2	120630197	120631319
chr2	120632952	120633814
chr2	120654290	120655350
chr2	120660861	120661280
chr2	120661561	120662133
chr2	120669043	120670244
chr2	120675233	120676091
chr2	120680008	120680758
chr2	120686755	120687190
chr2	120690681	120691165
chr2	120693191	120693526
chr2	120695447	120696350
chr2	120703384	120703928
chr2	120704749	120705179
chr2	120709534	120710211
chr2	120715329	120716354
chr2	120722278	120723560
chr2	120729662	120730375
chr2	120735280	120738366
chr2	120738749	120739960
chr2	120740348	120741468
chr2	120741633	120742499
chr2	120758120	120759154
chr2	120765488	120766539
chr2	120766947	120767591
chr2	120770946	120772397
chr2	120779944	120780791
chr2	120783231	120783877
chr2	120785760	120787552
chr2	120791907	120792512
chr2	120797320	120797970
chr2	120798575	120798997
chr2	120818499	120818986
chr2	120820154	120821384
chr2	120825766	120826374
chr2	120856507	120857097
chr2	120858930	120859610
chr2	120861445	120862612
chr2	120863681	120864403
chr2	120867155	120868494
chr2	120878975	120880822
chr2	120883753	120884092
chr2	120887775	120888416
chr2	120893221	120894736
chr2	120896935	120897455
chr2	120898946	120900327
chr2	120907754	120908229
chr2	120910046	120910891
chr2	120910899	120912271
chr2	120912274	120913335
chr2	120914651	120915901
chr2	120920046	120920868
chr2	120929864	120930706
chr2	120934226	120936234
chr2	120939644	120940385
chr2	120943400	120944290
chr2	120949416	120949992
chr2	120952331	120952843
chr2	120958686	120960058
chr2	121004988	121005511
chr2	121009013	121009435
chr2	121018372	121019645
chr2	121035978	121036779
chr2	121038612	121039348
chr2	121044463	121044865
chr2	121070953	121071684
chr2	121074501	121076327
chr2	121076911	121077552
chr2	121080116	121080766
chr2	121084937	121085430
chr2	121088704	121089507
chr2	121094998	121095831
chr2	121099355	121099874
chr2	121104798	121105392
chr2	121128659	121129489
chr2	121134754	121135397
chr2	121140740	121141252
chr2	121151733	121152316
chr2	121155481	121156278
chr2	121173081	121173747
chr2	121174574	121175824
chr2	121185613	121186815
chr2	121196131	121197181
chr2	121197285	121198271
chr2	121205613	121206088
chr2	121210635	121212780
chr2	121227811	121228560
chr2	121237722	121238363
chr2	121256894	121257863
chr2	121260652	121261293
chr2	121281691	121282065
chr2	121282553	121283701
chr2	121283806	121285738
chr2	121293454	121293934
chr2	121297492	121297960
chr2	121322916	121323297
chr2	121338209	121338892
chr2	121346397	121346892
chr2	121355565	121356617
chr2	121360559	121361077
chr2	121363547	121364279
chr2	121402332	121402823
chr2	121454913	121455323
chr2	121479877	121480595
chr2	121480878	121481239
chr2	121484998	121485494
chr2	121502244	121502677
chr2	121504936	121505665
chr2	121519751	121520199
chr2	121524784	121525254
chr2	121527031	121527546
chr2	121529833	121531536
chr2	121568034	121568508
chr2	121588430	121588886
chr2	121596190	121597084
chr2	121627264	121627809
chr2	121634372	121635099
chr2	121648122	121650485
chr2	121665561	121665985
chr2	121680195	121680710
chr2	121689345	121689850
chr2	121695016	121695535
chr2	121697076	121697715
chr2	121699380	121700586
chr2	121707347	121708276
chr2	121718736	121719173
chr2	121721940	121722909
chr2	121736297	121737543
chr2	121737772	121738270
chr2	121746007	121746561
chr2	121748231	121748565
chr2	121755165	121756521
chr2	121775716	121776070
chr2	121790239	121791055
chr2	121791278	121791742
chr2	121804314	121804784
chr2	121805068	121805464
chr2	121811214	121811801
chr2	121860427	121860904
chr2	121884531	121885143
chr2	121888175	121888691
chr2	121893873	121894381
chr2	121897589	121898060
chr2	121902109	121903001
chr2	121944034	121944642
chr2	121955352	121955833
chr2	121974949	121975895
chr2	121992707	121993161
chr2	122019660	122020253
chr2	122023050	122023592
chr2	122028386	122028897
chr2	122101203	122101782
chr2	122136074	122136561
chr2	122168854	122169223
chr2	122191353	122191834
chr2	122236424	122237022
chr2	122340307	122340701
chr2	122433146	122433540
chr2	122451087	122451510
chr2	122516780	122517316
chr2	122531794	122532243
chr2	122660793	122662000
chr2	122734776	122735206
chr2	122927279	122927726
chr2	122961026	122961542
chr2	123514743	123515294
chr2	123639140	123639524
chr2	123659110	123659539
chr2	123935454	123935957
chr2	123953892	123954338
chr2	123958011	123958549
chr2	123993758	123994227
chr2	124024614	124025666
chr2	124027166	124027587
chr2	124437907	124438285
chr2	124476328	124476772
chr2	124485696	124486045
chr2	124566476	124567074
chr2	124778117	124778673
chr2	124804034	124804517
chr2	124810174	124810563
chr2	124983646	124984227
chr2	124985094	124985727
chr2	125167810	125168328
chr2	125405767	125406310
chr2	125472085	125472571
chr2	125516510	125516889
chr2	125745552	125745965
chr2	126029306	126029804
chr2	126244950	126245409
chr2	126482881	126483285
chr2	126513096	126513568
chr2	126527892	126528535
chr2	126614523	126615341
chr2	126643308	126643980
chr2	126645241	126645795
chr2	126655467	126656951
chr2	126657144	126658610
chr2	126659156	126659889
chr2	126661766	126662195
chr2	126664229	126664713
chr2	126669781	126670363
chr2	126673950	126674787
chr2	126676827	126677212
chr2	126699975	126700556
chr2	126776267	126777976
chr2	126794276	126794658
chr2	126809009	126809796
chr2	126864877	126865379
chr2	126885549	126887089
chr2	126942498	126943233
chr2	126970543	126971164
chr2	126971440	126972776
chr2	126986823	126987223
chr2	126994303	126994797
chr2	126996648	126997481
chr2	127014596	127015192
chr2	127024607	127026215
chr2	127039459	127040187
chr2	127045419	127046284
chr2	127049565	127051870
chr2	127052277	127054206
chr2	127054255	127055190
chr2	127060521	127061290
chr2	127061480	127061922
chr2	127064174	127066090
chr2	127067635	127069165
chr2	127074425	127074835
chr2	127076878	127077401
chr2	127080561	127082566
chr2	127083762	127086066
chr2	127086773	127088183
chr2	127090312	127091517
chr2	127094511	127095467
chr2	127100248	127101122
chr2	127105544	127108560
chr2	127109062	127109688
chr2	127115418	127116037
chr2	127120623	127122291
chr2	127128364	127129108
chr2	127144020	127144911
chr2	127145591	127145980
chr2	127149293	127149857
chr2	127153669	127154383
chr2	127157514	127158254
chr2	127173027	127173703
chr2	127174201	127174654
chr2	127174950	127175880
chr2	127175950	127177250
chr2	127193852	127194411
chr2	127196974	127198370
chr2	127205482	127206172
chr2	127208315	127208945
chr2	127217486	127218501
chr2	127218680	127220696
chr2	127220769	127221234
chr2	127225164	127225635
chr2	127226060	127227305
chr2	127254461	127254867
chr2	127255193	127255650
chr2	127293327	127294562
chr2	127313344	127313830
chr2	127324673	127325134
chr2	127386906	127389214
chr2	127389729	127390437
chr2	127397997	127398801
chr2	127400543	127402403
chr2	127407625	127409134
chr2	127410762	127411911
chr2	127411981	127412497
chr2	127413889	127414325
chr2	127414921	127415428
chr2	127415679	127416883
chr2	127418177	127419315
chr2	127419395	127421342
chr2	127422467	127424276
chr2	127438042	127438921
chr2	127453369	127454268
chr2	127454931	127455629
chr2	127455701	127456076
chr2	127463317	127464106
chr2	127479251	127479681
chr2	127480309	127480835
chr2	127508261	127509250
chr2	127515688	127516564
chr2	127525719	127527801
chr2	127535392	127535974
chr2	127563424	127564269
chr2	127566629	127567128
chr2	127568080	127568560
chr2	127569258	127569820
chr2	127570264	127570740
chr2	127576213	127577238
chr2	127591291	127592114
chr2	127598040	127598555
chr2	127623653	127624223
chr2	127630097	127631189
chr2	127632206	127633758
chr2	127637311	127639440
chr2	127639655	127640978
chr2	127642165	127642658
chr2	127643123	127643894
chr2	127644025	127644582
chr2	127645400	127647796
chr2	127649269	127650921
chr2	127651657	127652810
chr2	127661086	127662715
chr2	127662836	127663720
chr2	127663935	127665087
chr2	127671920	127672485
chr2	127674126	127676503
chr2	127676708	127678118
chr2	127681039	127681940
chr2	127695460	127696634
chr2	127700391	127702977
chr2	127722012	127722502
chr2	127749682	127749988
chr2	127770994	127771472
chr2	127771827	127772207
chr2	127810148	127812040
chr2	127819281	127819644
chr2	127829820	127830465
chr2	127830860	127831383
chr2	127857303	127858703
chr2	127859670	127860304
chr2	127860380	127860962
chr2	127864928	127865371
chr2	127884408	127885237
chr2	127886063	127886775
chr2	127908999	127909385
chr2	127932266	127932994
chr2	128027175	128029173
chr2	128063279	128063980
chr2	128069832	128070187
chr2	128090783	128092231
chr2	128170137	128170693
chr2	128172262	128172657
chr2	128179256	128179698
chr2	128195587	128196421
chr2	128232643	128234207
chr2	128234609	128235208
chr2	128236468	128237252
chr2	128260388	128262323
chr2	128263790	128264478
chr2	128270622	128271234
chr2	128280483	128281434
chr2	128281967	128282568
chr2	128282923	128283535
chr2	128289484	128289949
chr2	128291394	128292063
chr2	128292492	128293702
chr2	128301313	128302640
chr2	128304803	128306862
chr2	128307564	128308017
chr2	128309185	128310201
chr2	128313170	128314002
chr2	128314055	128314771
chr2	128316816	128318223
chr2	128318668	128319713
chr2	128321396	128323353
chr2	128323930	128324580
chr2	128325353	128326304
chr2	128347701	128348700
chr2	128362699	128363493
chr2	128368335	128369597
chr2	128374256	128374641
chr2	128378625	128380369
chr2	128381090	128382178
chr2	128395825	128397067
chr2	128408320	128409413
chr2	128413702	128414231
chr2	128422586	128423495
chr2	128426183	128426567
chr2	128442485	128443016
chr2	128469241	128469704
chr2	128472775	128474031
chr2	128486205	128487000
chr2	128491520	128492559
chr2	128493176	128493836
chr2	128513844	128514344
chr2	128520603	128521383
chr2	128523453	128523964
chr2	128526208	128527266
chr2	128535980	128536444
chr2	128537075	128537786
chr2	128543632	128544127
chr2	128563269	128563898
chr2	128568075	128568593
chr2	128593876	128594609
chr2	128595131	128595525
chr2	128607959	128608710
chr2	128610528	128610889
chr2	128623988	128624515
chr2	128638370	128639511
chr2	128644201	128644743
chr2	128644960	128645498
chr2	128664488	128665137
chr2	128681538	128682038
chr2	128714801	128715174
chr2	128720609	128721050
chr2	128727902	128728373
chr2	128733069	128733609
chr2	128734696	128735297
chr2	128736234	128737529
chr2	128746350	128746957
chr2	128754210	128754900
chr2	128755430	128755925
chr2	128786749	128787353
chr2	128805264	128805791
chr2	128808987	128809712
chr2	128879143	128879656
chr2	129056235	129057126
chr2	129061063	129061485
chr2	129093055	129093518
chr2	129178331	129178719
chr2	129191160	129192042
chr2	129192160	129192569
chr2	129194012	129194391
chr2	129233775	129234488
chr2	129331734	129332109
chr2	129397204	129397643
chr2	129490607	129491191
chr2	129587307	129588083
chr2	129604899	129605378
chr2	129619479	129619977
chr2	129641462	129641938
chr2	129708668	129709049
chr2	129711774	129712291
chr2	129744633	129745098
chr2	129748635	129749130
chr2	129764410	129764746
chr2	129801553	129802110
chr2	129823013	129823509
chr2	129827297	129828135
chr2	129830958	129831449
chr2	129849554	129850094
chr2	129877315	129878474
chr2	129885789	129886213
chr2	129903619	129904360
chr2	129922663	129924298
chr2	129933046	129933859
chr2	129934168	129934765
chr2	129935071	129935746
chr2	129936352	129936839
chr2	129979575	129980280
chr2	129992547	129993099
chr2	130005887	130006463
chr2	130036916	130037327
chr2	130138942	130139873
chr2	130144470	130145422
chr2	130155816	130156874
chr2	130160879	130161710
chr2	130181076	130183109
chr2	130183723	130184323
chr2	130197843	130198908
chr2	130202463	130203086
chr2	130228038	130229864
chr2	130241094	130241544
chr2	130252898	130253368
chr2	130288411	130289150
chr2	130327669	130328203
chr2	130328280	130328588
chr2	130328691	130329282
chr2	130332308	130333077
chr2	130335867	130336228
chr2	130336947	130337833
chr2	130337867	130338345
chr2	130341657	130343469
chr2	130354718	130356903
chr2	130371817	130373218
chr2	130375084	130375483
chr2	130376799	130377626
chr2	130390985	130392051
chr2	130427609	130428109
chr2	130518548	130519080
chr2	130521085	130521495
chr2	130522393	130523531
chr2	130527501	130528052
chr2	130538294	130538804
chr2	130543791	130544513
chr2	130546114	130546498
chr2	130549261	130550215
chr2	130557165	130557849
chr2	130562970	130563665
chr2	130570629	130571383
chr2	130574265	130574677
chr2	130576327	130576972
chr2	130582160	130582584
chr2	130589129	130589620
chr2	130592848	130593508
chr2	130597434	130598616
chr2	130599430	130600085
chr2	130601740	130602376
chr2	130609124	130609744
chr2	130629131	130629686
chr2	130693512	130693988
chr2	130726911	130728565
chr2	130744425	130745144
chr2	130755248	130757936
chr2	130767282	130767748
chr2	130768266	130768858
chr2	130776534	130776975
chr2	130791517	130791986
chr2	130797373	130799258
chr2	130807445	130809496
chr2	130819408	130820976
chr2	130823667	130825271
chr2	130827213	130828368
chr2	130828418	130829628
chr2	130834093	130834856
chr2	130836140	130838396
chr2	130842822	130843378
chr2	130843923	130844908
chr2	130864723	130865482
chr2	130873645	130874427
chr2	130881266	130882675
chr2	130890965	130891463
chr2	130911539	130913000
chr2	130915025	130916715
chr2	130918407	130918960
chr2	130920397	130920925
chr2	130963160	130965917
chr2	130966114	130967627
chr2	131015994	131016449
chr2	131016825	131017747
chr2	131033177	131036252
chr2	131040660	131041543
chr2	131042135	131043067
chr2	131044110	131044887
chr2	131055735	131056857
chr2	131074431	131074773
chr2	131092774	131094123
chr2	131101738	131102183
chr2	131104452	131106990
chr2	131120814	131121327
chr2	131125248	131125677
chr2	131153278	131155187
chr2	131156484	131157248
chr2	131330955	131331580
chr2	131353197	131353726
chr2	131363617	131364322
chr2	131394587	131395115
chr2	131413222	131413640
chr2	131424796	131425694
chr2	131444360	131447862
chr2	131471564	131472132
chr2	131475593	131476761
chr2	131491618	131493748
chr2	131498566	131499094
chr2	131511463	131512293
chr2	131516445	131517210
chr2	131527683	131528710
chr2	131528896	131529307
chr2	131530800	131531258
chr2	131533201	131534248
chr2	131668817	131669507
chr2	131672068	131673535
chr2	131673792	131674689
chr2	131682288	131682993
chr2	131801518	131803040
chr2	131831937	131832373
chr2	132037685	132038343
chr2	132146799	132147242
chr2	132254521	132256364
chr2	132267945	132268905
chr2	132304595	132305396
chr2	132347234	132347761
chr2	132400163	132400611
chr2	132415669	132417242
chr2	132430899	132431371
chr2	132438645	132439196
chr2	132439798	132440346
chr2	132448837	132449273
chr2	132489116	132489619
chr2	132547124	132547579
chr2	132582014	132583017
chr2	132623469	132623819
chr2	132651191	132651645
chr2	132668402	132668994
chr2	132669323	132669901
chr2	132669938	132672002
chr2	132804157	132804548
chr2	132911833	132912374
chr2	133026599	133026986
chr2	133063791	133064265
chr2	133109877	133110317
chr2	133139872	133140357
chr2	133171405	133171905
chr2	133201007	133201482
chr2	133265188	133267651
chr2	133326503	133327144
chr2	133361987	133362677
chr2	133390131	133390684
chr2	133411890	133412221
chr2	133434965	133435738
chr2	133477682	133478055
chr2	133504598	133505440
chr2	133532934	133533339
chr2	133561102	133561486
chr2	133566972	133567466
chr2	133571295	133571709
chr2	133579339	133579917
chr2	133587049	133587481
chr2	133591124	133591629
chr2	133641437	133642044
chr2	133642771	133643241
chr2	133657658	133658695
chr2	133674723	133675510
chr2	133755467	133756033
chr2	133777617	133778003
chr2	133780111	133780607
chr2	133790827	133791743
chr2	133813224	133813689
chr2	133817919	133818847
chr2	133841789	133842463
chr2	133844179	133844850
chr2	133886625	133887489
chr2	133887599	133888077
chr2	134021868	134022424
chr2	134118246	134118975
chr2	134119462	134122151
chr2	134122476	134123048
chr2	134124072	134124845
chr2	134131650	134132198
chr2	134132500	134133008
chr2	134133711	134134282
chr2	134137114	134137790
chr2	134140398	134140873
chr2	134141633	134142112
chr2	134142948	134143424
chr2	134146605	134147205
chr2	134149100	134149511
chr2	134154321	134154812
chr2	134161010	134161777
chr2	134167094	134167551
chr2	134173719	134174210
chr2	134177339	134178073
chr2	134178396	134178844
chr2	134181238	134181664
chr2	134188942	134189800
chr2	134203243	134203611
chr2	134207585	134208273
chr2	134219003	134219466
chr2	134225889	134226299
chr2	134228494	134228970
chr2	134233254	134234382
chr2	134245384	134245899
chr2	134253350	134254282
chr2	134260763	134261331
chr2	134275258	134275795
chr2	134282711	134283601
chr2	134287399	134287829
chr2	134365385	134365835
chr2	134372643	134373357
chr2	134375978	134376374
chr2	134391680	134392347
chr2	134402430	134402834
chr2	134405569	134406220
chr2	134406338	134406791
chr2	134411660	134412979
chr2	134432386	134433018
chr2	134446443	134446794
chr2	134450810	134451405
chr2	134457725	134458314
chr2	134460423	134461189
chr2	134466130	134466581
chr2	134491818	134492282
chr2	134504967	134505483
chr2	134623853	134624260
chr2	134657756	134658143
chr2	134668806	134669402
chr2	134683526	134684136
chr2	134705921	134706406
chr2	134716893	134720792
chr2	134722761	134723238
chr2	134736197	134736691
chr2	134739833	134740443
chr2	134775080	134775730
chr2	134778395	134778851
chr2	134782731	134783335
chr2	134818269	134818703
chr2	134819333	134819813
chr2	134837009	134837582
chr2	134843184	134843634
chr2	134917899	134919776
chr2	134934708	134935173
chr2	134989056	134989472
chr2	135004176	135004996
chr2	135030907	135031324
chr2	135051779	135053069
chr2	135125520	135125959
chr2	135162451	135162727
chr2	135164459	135164950
chr2	135245072	135245557
chr2	135258263	135258586
chr2	135473621	135474033
chr2	135530306	135532348
chr2	135709853	135710354
chr2	135741255	135742880
chr2	135745600	135746023
chr2	135786911	135787375
chr2	135790403	135790950
chr2	135797411	135798387
chr2	135819245	135819741
chr2	135819929	135820655
chr2	135839752	135840248
chr2	135875490	135877039
chr2	135913801	135914280
chr2	135948820	135949294
chr2	135984764	135986342
chr2	135991921	135992315
chr2	135997365	135997907
chr2	136005962	136006358
chr2	136008216	136008972
chr2	136019349	136019869
chr2	136023509	136023976
chr2	136025007	136026153
chr2	136056961	136057593
chr2	136081659	136082174
chr2	136113268	136113744
chr2	136116113	136118843
chr2	136118939	136119808
chr2	136129656	136130116
chr2	136131726	136132880
chr2	136134133	136134680
chr2	136136013	136137047
chr2	136206588	136207205
chr2	136214302	136214824
chr2	136235484	136236635
chr2	136238231	136239428
chr2	136245914	136246793
chr2	136247588	136248082
chr2	136248229	136248777
chr2	136281326	136281672
chr2	136285469	136285896
chr2	136286382	136286858
chr2	136305547	136305957
chr2	136309999	136310524
chr2	136327094	136327950
chr2	136362689	136363208
chr2	136378764	136379284
chr2	136382015	136382870
chr2	136384590	136385184
chr2	136423392	136424096
chr2	136448462	136448902
chr2	136510151	136510818
chr2	136527588	136528040
chr2	136582676	136583138
chr2	136764442	136765073
chr2	136765112	136766524
chr2	136932745	136933201
chr2	137173472	137174012
chr2	137178919	137179576
chr2	137228576	137229056
chr2	137256076	137256537
chr2	137262564	137263072
chr2	137380600	137381101
chr2	137467319	137467724
chr2	137659621	137660060
chr2	137838446	137838933
chr2	137866016	137866438
chr2	137888865	137889471
chr2	137928797	137929696
chr2	137943062	137943551
chr2	137947796	137948234
chr2	137957071	137957511
chr2	137963952	137965026
chr2	137969447	137969853
chr2	137975556	137975996
chr2	138058411	138058882
chr2	138060202	138060795
chr2	138072197	138072937
chr2	138087634	138088260
chr2	138090429	138090869
chr2	138223325	138223848
chr2	138244267	138244942
chr2	138267468	138267885
chr2	138277149	138277554
chr2	138374001	138374406
chr2	138395776	138396519
chr2	138421372	138421732
chr2	138421884	138422439
chr2	138491255	138491646
chr2	138493339	138493828
chr2	138494595	138495018
chr2	138501120	138502854
chr2	138615279	138615791
chr2	138712243	138712681
chr2	138722443	138722835
chr2	138724368	138724780
chr2	138777970	138778543
chr2	138779999	138781270
chr2	138787108	138787565
chr2	138827448	138827876
chr2	138829380	138829794
chr2	138846276	138846659
chr2	138917122	138917478
chr2	138947978	138948618
chr2	138949496	138949918
chr2	138997896	138998328
chr2	139031822	139032244
chr2	139045558	139045882
chr2	139122676	139123408
chr2	139177118	139177480
chr2	139864807	139865320
chr2	139992021	139992551
chr2	140503055	140503545
chr2	140586467	140586835
chr2	140863743	140864256
chr2	140893715	140894099
chr2	140905186	140905871
chr2	141109659	141110050
chr2	141331110	141331516
chr2	141513890	141514351
chr2	141554839	141555275
chr2	141557273	141557838
chr2	141611392	141611757
chr2	141911723	141912109
chr2	142112862	142113468
chr2	142130143	142131828
chr2	142165789	142166211
chr2	142181232	142181676
chr2	142185971	142186502
chr2	142286644	142287110
chr2	142716925	142717253
chr2	142857699	142858293
chr2	142865978	142866384
chr2	142868157	142868792
chr2	142873336	142873867
chr2	142874231	142875017
chr2	142877373	142877799
chr2	142974292	142974819
chr2	142980859	142981260
chr2	142989334	142989712
chr2	143026360	143027121
chr2	143034266	143034878
chr2	143083739	143084203
chr2	143110895	143111341
chr2	143128632	143129645
chr2	143162235	143162730
chr2	143229968	143230426
chr2	143241520	143241921
chr2	143259448	143259905
chr2	143263288	143263704
chr2	143284109	143284504
chr2	143489181	143489648
chr2	143513070	143513486
chr2	143575403	143575775
chr2	143607518	143608199
chr2	143720338	143720814
chr2	143730181	143730594
chr2	143759529	143759949
chr2	143762109	143762724
chr2	143891715	143892567
chr2	143901272	143902015
chr2	143906757	143907433
chr2	143936820	143938060
chr2	143955400	143955932
chr2	144015897	144016332
chr2	144083182	144083951
chr2	144099764	144100398
chr2	144102379	144102841
chr2	144111479	144111933
chr2	144162700	144163150
chr2	144183734	144184265
chr2	144331413	144333251
chr2	144357965	144358489
chr2	144358959	144359411
chr2	144382835	144383380
chr2	144414438	144415024
chr2	144444412	144444900
chr2	144449064	144449464
chr2	144452539	144453041
chr2	144456630	144457094
chr2	144461238	144461894
chr2	144479713	144480152
chr2	144504163	144504679
chr2	144510316	144511206
chr2	144511982	144512496
chr2	144513663	144514290
chr2	144515920	144516410
chr2	144516431	144518057
chr2	144518264	144518844
chr2	144519172	144519659
chr2	144519941	144520823
chr2	144523224	144524994
chr2	144553345	144553885
chr2	144567720	144568293
chr2	144580721	144581260
chr2	144582665	144583389
chr2	144584181	144584567
chr2	144596313	144596737
chr2	144659610	144660262
chr2	144703891	144704502
chr2	144801734	144802288
chr2	144894960	144895364
chr2	144938293	144938927
chr2	144951239	144951679
chr2	145007025	145007991
chr2	145060936	145061382
chr2	145194829	145195233
chr2	145380633	145381175
chr2	145411554	145411996
chr2	145431232	145431642
chr2	145484476	145484918
chr2	145593927	145594656
chr2	145653155	145653686
chr2	145693082	145693654
chr2	145745140	145745644
chr2	145751657	145752948
chr2	145799590	145800096
chr2	145800262	145800934
chr2	145906416	145906834
chr2	146405450	146405867
chr2	146412677	146413076
chr2	146539913	146541199
chr2	146579127	146580127
chr2	146634272	146635151
chr2	146661584	146661984
chr2	146734093	146734515
chr2	146873993	146874834
chr2	146927286	146927824
chr2	146982346	146983037
chr2	147045141	147045602
chr2	147082844	147083358
chr2	147149671	147150608
chr2	147297798	147298290
chr2	147382364	147382890
chr2	147449383	147450011
chr2	147469480	147469924
chr2	147511482	147512191
chr2	147628924	147629428
chr2	147812446	147812927
chr2	147843672	147844939
chr2	147845338	147845821
chr2	147910973	147911397
chr2	147927058	147927563
chr2	147937800	147938187
chr2	147989816	147990349
chr2	148020044	148021558
chr2	148201328	148201860
chr2	148303257	148303688
chr2	148509285	148509961
chr2	148523411	148523827
chr2	148534492	148534907
chr2	148552860	148553499
chr2	148554451	148555301
chr2	148565298	148565720
chr2	148578104	148578616
chr2	148582637	148583234
chr2	148586485	148587030
chr2	148594185	148594770
chr2	148603528	148604080
chr2	148607506	148608011
chr2	148613909	148614321
chr2	148614381	148615257
chr2	148642880	148643323
chr2	148643959	148646554
chr2	148674087	148674562
chr2	148756681	148757152
chr2	148782017	148782474
chr2	148812318	148812781
chr2	148813511	148814238
chr2	148814792	148815381
chr2	148829642	148830103
chr2	148874514	148876234
chr2	148876251	148877874
chr2	148887801	148888800
chr2	148907144	148907534
chr2	148926506	148927532
chr2	148974265	148974653
chr2	148978082	148978522
chr2	148989909	148990398
chr2	148994395	148994798
chr2	148998966	149000053
chr2	149006885	149007738
chr2	149017285	149017898
chr2	149020453	149020832
chr2	149027765	149028384
chr2	149037737	149039506
chr2	149040493	149040946
chr2	149064500	149065069
chr2	149069013	149070068
chr2	149076856	149077543
chr2	149080963	149081457
chr2	149094150	149095085
chr2	149098821	149099240
chr2	149167437	149167921
chr2	149169658	149170164
chr2	149290690	149291130
chr2	149291847	149292329
chr2	149313468	149314109
chr2	149314689	149315163
chr2	149329066	149329542
chr2	149329596	149331537
chr2	149365826	149366859
chr2	149383411	149383828
chr2	149388471	149388807
chr2	149410925	149411616
chr2	149420117	149420543
chr2	149422298	149422958
chr2	149489473	149489929
chr2	149538172	149538717
chr2	149561353	149561831
chr2	149587134	149588245
chr2	149597524	149598386
chr2	149648373	149649236
chr2	149715243	149715696
chr2	149732097	149732866
chr2	149741579	149742135
chr2	149744025	149744573
chr2	149860493	149860975
chr2	149994164	149995016
chr2	150063885	150064385
chr2	150125310	150126262
chr2	150126406	150126800
chr2	150133630	150134175
chr2	150142595	150143649
chr2	150166198	150166841
chr2	150167618	150168158
chr2	150204491	150204876
chr2	150234670	150235641
chr2	150280222	150280749
chr2	150296811	150297268
chr2	150327816	150328221
chr2	150410811	150411760
chr2	150425087	150425572
chr2	150449909	150450349
chr2	150472596	150473019
chr2	150479139	150480067
chr2	150480207	150480836
chr2	150485107	150486940
chr2	150487389	150488161
chr2	150495884	150496780
chr2	150520953	150521691
chr2	150526809	150527380
chr2	150529382	150529988
chr2	150538569	150539440
chr2	150548623	150549047
chr2	150570690	150571246
chr2	150572977	150573444
chr2	150586886	150587380
chr2	150609695	150610374
chr2	150610673	150611217
chr2	150620009	150620513
chr2	150620842	150621460
chr2	150621834	150622365
chr2	150630946	150631426
chr2	150663084	150663720
chr2	150681285	150682008
chr2	150735847	150736451
chr2	150869183	150869607
chr2	150872990	150873579
chr2	150911715	150912457
chr2	150917109	150917532
chr2	150931536	150932048
chr2	151029400	151030115
chr2	151032634	151033284
chr2	151040009	151040625
chr2	151043457	151043974
chr2	151051610	151052096
chr2	151063209	151063814
chr2	151071397	151071888
chr2	151153643	151154093
chr2	151237675	151238077
chr2	151238820	151239352
chr2	151251067	151251577
chr2	151253670	151254152
chr2	151258221	151258542
chr2	151261013	151262425
chr2	151264155	151264653
chr2	151288273	151288651
chr2	151289262	151290650
chr2	151306568	151307125
chr2	151334023	151334580
chr2	151339186	151339660
chr2	151357308	151357867
chr2	151363801	151364161
chr2	151408815	151409347
chr2	151409512	151411009
chr2	151619296	151619821
chr2	151760100	151760837
chr2	151771454	151771974
chr2	151782662	151783072
chr2	151799894	151800281
chr2	151827589	151829100
chr2	151843053	151843449
chr2	151878981	151879439
chr2	151922908	151923793
chr2	151928454	151928804
chr2	151945209	151945634
chr2	151947147	151948198
chr2	151973801	151974306
chr2	151995697	151996190
chr2	151998922	151999523
chr2	152004592	152005163
chr2	152025558	152026337
chr2	152034254	152034920
chr2	152036850	152037373
chr2	152046953	152047558
chr2	152048068	152048460
chr2	152050354	152050710
chr2	152054655	152055039
chr2	152062633	152063318
chr2	152097278	152099958
chr2	152171575	152172243
chr2	152175031	152176814
chr2	152189935	152190418
chr2	152200558	152201198
chr2	152223304	152223802
chr2	152240833	152241224
chr2	152247323	152247763
chr2	152334826	152337408
chr2	152400711	152401375
chr2	152405291	152405731
chr2	152407211	152407755
chr2	152415288	152415756
chr2	152421445	152422426
chr2	152432214	152432773
chr2	152440493	152440998
chr2	152445726	152446362
chr2	152452583	152452940
chr2	152453127	152453974
chr2	152466067	152466484
chr2	152466923	152467381
chr2	152486063	152486608
chr2	152497737	152498166
chr2	152505570	152505930
chr2	152506930	152507336
chr2	152513699	152514151
chr2	152525238	152525693
chr2	152542860	152543653
chr2	152558188	152559162
chr2	152573198	152573776
chr2	152585962	152586582
chr2	152611756	152612358
chr2	152621010	152621456
chr2	152627416	152627796
chr2	152635659	152636192
chr2	152646787	152647257
chr2	152717171	152719279
chr2	152740821	152741199
chr2	152861337	152861820
chr2	152920922	152921265
chr2	152924707	152925191
chr2	152925832	152926403
chr2	152950198	152950612
chr2	153059678	153060142
chr2	153163128	153163528
chr2	153287137	153287550
chr2	153476758	153478180
chr2	153478311	153480021
chr2	153519271	153519739
chr2	153543821	153544266
chr2	153870376	153870766
chr2	153871268	153872831
chr2	153873195	153873605
chr2	154143941	154144543
chr2	154589509	154589983
chr2	154623859	154624316
chr2	154696472	154698505
chr2	155099733	155100309
chr2	155145807	155146224
chr2	155256839	155257284
chr2	155266617	155267037
chr2	155634108	155634609
chr2	155689809	155690300
chr2	155815886	155816377
chr2	155975783	155976210
chr2	156110893	156111313
chr2	156182065	156182699
chr2	156319736	156321083
chr2	156321163	156321646
chr2	156322860	156323363
chr2	156328972	156329814
chr2	156331914	156333477
chr2	156333477	156336009
chr2	156341176	156343352
chr2	156346753	156347234
chr2	156396149	156396609
chr2	156399428	156401588
chr2	156405601	156406187
chr2	156431053	156431549
chr2	156435282	156437188
chr2	156437855	156438418
chr2	156445903	156446303
chr2	156455329	156455874
chr2	156527313	156527719
chr2	156565024	156565611
chr2	156589633	156590068
chr2	156630830	156631570
chr2	156892484	156893308
chr2	156935654	156936107
chr2	156955771	156956576
chr2	157032008	157032607
chr2	157052807	157053476
chr2	157056068	157056800
chr2	157087672	157088147
chr2	157173555	157174323
chr2	157182905	157183430
chr2	157194130	157194551
chr2	157221464	157222007
chr2	157246377	157247307
chr2	157257373	157258375
chr2	157261118	157261875
chr2	157302539	157303039
chr2	157324329	157324839
chr2	157325812	157326248
chr2	157327533	157328089
chr2	157336165	157336637
chr2	157345780	157346213
chr2	157404374	157404905
chr2	157413344	157413846
chr2	157443889	157444427
chr2	157453883	157454266
chr2	157468932	157469914
chr2	157470340	157470783
chr2	157492216	157492747
chr2	157497629	157498105
chr2	157596967	157597862
chr2	157625337	157625762
chr2	157628036	157629681
chr2	157684968	157685560
chr2	157692749	157693337
chr2	157747853	157748525
chr2	157751574	157752153
chr2	157784336	157784973
chr2	157786752	157787284
chr2	157792792	157793429
chr2	157825943	157826386
chr2	157831162	157831715
chr2	157838487	157839004
chr2	157839049	157840227
chr2	157840595	157841192
chr2	157855557	157856252
chr2	157874930	157877282
chr2	157898534	157898979
chr2	157901419	157901801
chr2	157929994	157930508
chr2	157932564	157933554
chr2	157933589	157934066
chr2	158010307	158010783
chr2	158011095	158011549
chr2	158024252	158024805
chr2	158034248	158034741
chr2	158045403	158045822
chr2	158079755	158080236
chr2	158095978	158096389
chr2	158128509	158128927
chr2	158130934	158131502
chr2	158191037	158191660
chr2	158229019	158229413
chr2	158321221	158321766
chr2	158414494	158415083
chr2	158456274	158458612
chr2	158489489	158489816
chr2	158502962	158503509
chr2	158533052	158533440
chr2	158539161	158539706
chr2	158600180	158600821
chr2	158667349	158667954
chr2	158686119	158686857
chr2	158723186	158723847
chr2	158723856	158725454
chr2	158733151	158733916
chr2	158745043	158746157
chr2	158753568	158754619
chr2	158755767	158756249
chr2	158761598	158762317
chr2	158781514	158782063
chr2	158783900	158784378
chr2	158892489	158893720
chr2	158894020	158894584
chr2	158901279	158901779
chr2	158921669	158922137
chr2	158931633	158932066
chr2	158937015	158937577
chr2	158953642	158954812
chr2	158967581	158969464
chr2	158969889	158970908
chr2	158973147	158973648
chr2	158975276	158975717
chr2	158990300	158990974
chr2	158995005	158996075
chr2	158998465	158999393
chr2	158999420	158999990
chr2	159009911	159010855
chr2	159030722	159031540
chr2	159036010	159036489
chr2	159042038	159042903
chr2	159044752	159045209
chr2	159053117	159053722
chr2	159064436	159065887
chr2	159071473	159072080
chr2	159090555	159091213
chr2	159091385	159091900
chr2	159093502	159094059
chr2	159094399	159094980
chr2	159098409	159099607
chr2	159118438	159119087
chr2	159124408	159125061
chr2	159131662	159132427
chr2	159135361	159136621
chr2	159147015	159147898
chr2	159155343	159155947
chr2	159156839	159157301
chr2	159176536	159177038
chr2	159185312	159186013
chr2	159201315	159201834
chr2	159202485	159203360
chr2	159211333	159212498
chr2	159226164	159226652
chr2	159227960	159228425
chr2	159250020	159250490
chr2	159285766	159287551
chr2	159290472	159291077
chr2	159497177	159497711
chr2	159516229	159516970
chr2	159557452	159557921
chr2	159600761	159601249
chr2	159612578	159613030
chr2	159614608	159616952
chr2	159617684	159618125
chr2	159637855	159638541
chr2	159684818	159685245
chr2	159711830	159713380
chr2	159755784	159756367
chr2	159797401	159798767
chr2	159807443	159807884
chr2	159892244	159892597
chr2	159903483	159905468
chr2	159906372	159906878
chr2	159921709	159922354
chr2	159933601	159934184
chr2	159940009	159940431
chr2	159960540	159960935
chr2	159968357	159968761
chr2	159982150	159982770
chr2	160033748	160034532
chr2	160039455	160040070
chr2	160051417	160051978
chr2	160055425	160056181
chr2	160061967	160063205
chr2	160075142	160075623
chr2	160091385	160091917
chr2	160109982	160110455
chr2	160142515	160143014
chr2	160157928	160158440
chr2	160166107	160166515
chr2	160205361	160206216
chr2	160207916	160208957
chr2	160209448	160210023
chr2	160210612	160211128
chr2	160214327	160215153
chr2	160220524	160221165
chr2	160221490	160222328
chr2	160224046	160224635
chr2	160225841	160226336
chr2	160227376	160227784
chr2	160228604	160229065
chr2	160229690	160230091
chr2	160241583	160242392
chr2	160252275	160252765
chr2	160256948	160258159
chr2	160269402	160271133
chr2	160293377	160294147
chr2	160294407	160294935
chr2	160306947	160307660
chr2	160309610	160310072
chr2	160324237	160324675
chr2	160334305	160334847
chr2	160352441	160353073
chr2	160367808	160368401
chr2	160375862	160376292
chr2	160387824	160388424
chr2	160389976	160390424
chr2	160397555	160397912
chr2	160405456	160406018
chr2	160406670	160407050
chr2	160407122	160408456
chr2	160408658	160409139
chr2	160432602	160433176
chr2	160433815	160434228
chr2	160491775	160494460
chr2	160561564	160561993
chr2	160574788	160575275
chr2	160582692	160583716
chr2	160583847	160584408
chr2	160628733	160629401
chr2	160647077	160647608
chr2	160647991	160648969
chr2	160652263	160652740
chr2	160666207	160666967
chr2	160695668	160696221
chr2	160719093	160719624
chr2	160736580	160737112
chr2	160747686	160748360
chr2	160836524	160837358
chr2	160869369	160869917
chr2	160910736	160911169
chr2	160918936	160919418
chr2	160920734	160921504
chr2	160924997	160925593
chr2	160956241	160956980
chr2	160970073	160970738
chr2	160994298	160994877
chr2	161030516	161031206
chr2	161063610	161064205
chr2	161077241	161078298
chr2	161088632	161089146
chr2	161104240	161104646
chr2	161123101	161124120
chr2	161134541	161135721
chr2	161136756	161137219
chr2	161159937	161161597
chr2	161166820	161167456
chr2	161173025	161173549
chr2	161237508	161238340
chr2	161238515	161239983
chr2	161244548	161245229
chr2	161250861	161251372
chr2	161273211	161273639
chr2	161308022	161309084
chr2	161414014	161415192
chr2	161417690	161419443
chr2	161423370	161424804
chr2	161424918	161425706
chr2	161426157	161428602
chr2	161576508	161576889
chr2	161586596	161587012
chr2	161624221	161625172
chr2	161625474	161626067
chr2	161905453	161906189
chr2	161988501	161988990
chr2	161990779	161991210
chr2	162027710	162028161
chr2	162029247	162029805
chr2	162037084	162037513
chr2	162059320	162059849
chr2	162072389	162072860
chr2	162073214	162074988
chr2	162085368	162086038
chr2	162091728	162092103
chr2	162092714	162093734
chr2	162118148	162118715
chr2	162123825	162124277
chr2	162153651	162154112
chr2	162220955	162221492
chr2	162243317	162243843
chr2	162244499	162245124
chr2	162245692	162246284
chr2	162298023	162298418
chr2	162301216	162301674
chr2	162317894	162319352
chr2	162333979	162334398
chr2	162343654	162344890
chr2	162574646	162575115
chr2	162582402	162582971
chr2	162838374	162839185
chr2	162840591	162841163
chr2	162890705	162891148
chr2	162926441	162927003
chr2	163077333	163077782
chr2	163155321	163155751
chr2	163247218	163247588
chr2	163266841	163267358
chr2	163345990	163346446
chr2	163348017	163349024
chr2	163472005	163472361
chr2	163659321	163659710
chr2	163667524	163668027
chr2	163698878	163699321
chr2	163735805	163737501
chr2	163748464	163748933
chr2	163774887	163775377
chr2	163778239	163778966
chr2	163780272	163780688
chr2	163800869	163801406
chr2	163878822	163879166
chr2	164014038	164014798
chr2	164015349	164015922
chr2	164061166	164061618
chr2	164103338	164103784
chr2	164388466	164389012
chr2	164458903	164459252
chr2	164495589	164496036
chr2	164504269	164504703
chr2	164514564	164515067
chr2	164538256	164538733
chr2	164542498	164543049
chr2	164599997	164600491
chr2	164620583	164622888
chr2	164657135	164657583
chr2	164706537	164706986
chr2	164737617	164738151
chr2	164761382	164761757
chr2	164826388	164827024
chr2	164839895	164842541
chr2	164878683	164879198
chr2	164896695	164897109
chr2	164898465	164898982
chr2	164910153	164910593
chr2	164920426	164920983
chr2	164955137	164955827
chr2	164967708	164968347
chr2	164992907	164993342
chr2	165008915	165009441
chr2	165009527	165009968
chr2	165015043	165015528
chr2	165016838	165017267
chr2	165068009	165068561
chr2	165204039	165204454
chr2	165238335	165238765
chr2	165293713	165294184
chr2	165401295	165401795
chr2	165406104	165406804
chr2	165469428	165469925
chr2	165563919	165564274
chr2	165573974	165574521
chr2	165594953	165595352
chr2	165634787	165635421
chr2	165681866	165682260
chr2	165691610	165692142
chr2	165698325	165699089
chr2	165720587	165720998
chr2	165725470	165725912
chr2	165745883	165746471
chr2	165779079	165779510
chr2	165793095	165795053
chr2	165804805	165805197
chr2	165833126	165833619
chr2	165874455	165874943
chr2	165953270	165954582
chr2	166106674	166107118
chr2	166134413	166134819
chr2	166170310	166170724
chr2	166181535	166182052
chr2	166184807	166185274
chr2	166239528	166240084
chr2	166314397	166314972
chr2	166374019	166374386
chr2	166375211	166376690
chr2	166411102	166412039
chr2	166493966	166494835
chr2	166539365	166539877
chr2	166573411	166573868
chr2	166610587	166611002
chr2	166628541	166628915
chr2	166727187	166727593
chr2	166764258	166764712
chr2	166900707	166901186
chr2	167134556	167135184
chr2	167140716	167141301
chr2	167192768	167193361
chr2	167212084	167212519
chr2	167292381	167293906
chr2	167331498	167332441
chr2	167388418	167388903
chr2	167406444	167407127
chr2	167509599	167510097
chr2	167689520	167689912
chr2	167758289	167758756
chr2	167815331	167815821
chr2	167827288	167828134
chr2	167844932	167845554
chr2	167861439	167862122
chr2	167943945	167944347
chr2	167944915	167945389
chr2	168086842	168087410
chr2	168116540	168116914
chr2	168118687	168119196
chr2	168119556	168119968
chr2	168136418	168136835
chr2	168156648	168157084
chr2	168160932	168161383
chr2	168189838	168190324
chr2	168190617	168191216
chr2	168194849	168195196
chr2	168211148	168211728
chr2	168244320	168244743
chr2	168246242	168248400
chr2	168254595	168255085
chr2	168256431	168257039
chr2	168278498	168279026
chr2	168283923	168284413
chr2	168320304	168320728
chr2	168323705	168324106
chr2	168336781	168337307
chr2	168346640	168347560
chr2	168348072	168348527
chr2	168434158	168434669
chr2	168455686	168457370
chr2	168478264	168478782
chr2	168489958	168491036
chr2	168495600	168496036
chr2	168515483	168516045
chr2	168518575	168519305
chr2	168521325	168521814
chr2	168524953	168525530
chr2	168545618	168546210
chr2	168550765	168551180
chr2	168552442	168552978
chr2	168565134	168565643
chr2	168583735	168584495
chr2	168608069	168608636
chr2	168639504	168640025
chr2	168661512	168662053
chr2	168712024	168712560
chr2	168718645	168719139
chr2	168759230	168759684
chr2	168773657	168774597
chr2	168802395	168802883
chr2	168851689	168852398
chr2	168889719	168890973
chr2	168908305	168908657
chr2	168912892	168913477
chr2	168920624	168921044
chr2	168935770	168936640
chr2	168961608	168962161
chr2	168976090	168976768
chr2	168992058	168993192
chr2	169012092	169012691
chr2	169038378	169038851
chr2	169069378	169069860
chr2	169091930	169092887
chr2	169095519	169096153
chr2	169109667	169110306
chr2	169129706	169130273
chr2	169131872	169132455
chr2	169141791	169142296
chr2	169361090	169361439
chr2	169361661	169363050
chr2	169363600	169365175
chr2	169415196	169415835
chr2	169452109	169452566
chr2	169479236	169480242
chr2	169507651	169508156
chr2	169528223	169528761
chr2	169573080	169574258
chr2	169584096	169585397
chr2	169664947	169665407
chr2	169693865	169695105
chr2	169715306	169716119
chr2	169716149	169716677
chr2	169727173	169727524
chr2	169733233	169734967
chr2	169761492	169762183
chr2	169767122	169767810
chr2	169768008	169769205
chr2	169789705	169790441
chr2	169798562	169800223
chr2	169815894	169816348
chr2	169824193	169825366
chr2	169827140	169829140
chr2	169840153	169840814
chr2	169925929	169926363
chr2	169928490	169928876
chr2	169933183	169933625
chr2	170005783	170006186
chr2	170013843	170014299
chr2	170073324	170073766
chr2	170077912	170078446
chr2	170123129	170123747
chr2	170141813	170142347
chr2	170143005	170143561
chr2	170147625	170148164
chr2	170155013	170155539
chr2	170162218	170162668
chr2	170180016	170180585
chr2	170191442	170191942
chr2	170214370	170215540
chr2	170227559	170228016
chr2	170235886	170236449
chr2	170263672	170264179
chr2	170324587	170325246
chr2	170354338	170354984
chr2	170361342	170361831
chr2	170375065	170375708
chr2	170408850	170409594
chr2	170436087	170436722
chr2	170455643	170456622
chr2	170461889	170462293
chr2	170462729	170463140
chr2	170502804	170503216
chr2	170506009	170506424
chr2	170525120	170526154
chr2	170530115	170530846
chr2	170582403	170583263
chr2	170585047	170585572
chr2	170679558	170680097
chr2	170680199	170681015
chr2	170685620	170686087
chr2	170711668	170712840
chr2	170713568	170716534
chr2	170716554	170717419
chr2	170717426	170718821
chr2	170739048	170739630
chr2	170743727	170744461
chr2	170747966	170748397
chr2	170770054	170771753
chr2	170812686	170813299
chr2	170813812	170814687
chr2	170815634	170818208
chr2	170819816	170821810
chr2	170822170	170822888
chr2	170822982	170824334
chr2	170843694	170844201
chr2	170845360	170845818
chr2	170873044	170873808
chr2	170885340	170885893
chr2	170886340	170886810
chr2	170917162	170917907
chr2	170928710	170930184
chr2	170930194	170930752
chr2	170965920	170966359
chr2	170972988	170975066
chr2	171021470	171021909
chr2	171086811	171087252
chr2	171159130	171161589
chr2	171210915	171211597
chr2	171217397	171217791
chr2	171225209	171225765
chr2	171248268	171248742
chr2	171260659	171261155
chr2	171271900	171272668
chr2	171316152	171316753
chr2	171316797	171317244
chr2	171317592	171318235
chr2	171318437	171318932
chr2	171319078	171319929
chr2	171326274	171326680
chr2	171326966	171327456
chr2	171346397	171346924
chr2	171347594	171348163
chr2	171404305	171404747
chr2	171409476	171410083
chr2	171415998	171416555
chr2	171433103	171435108
chr2	171491319	171492203
chr2	171515835	171516338
chr2	171521337	171524763
chr2	171529947	171530381
chr2	171541245	171541694
chr2	171553941	171554366
chr2	171564479	171564919
chr2	171574108	171574615
chr2	171595891	171596359
chr2	171598729	171599287
chr2	171614616	171615057
chr2	171687162	171688570
chr2	171703729	171704112
chr2	171706278	171706622
chr2	171712105	171712612
chr2	171724251	171724728
chr2	171763371	171763684
chr2	171787707	171788169
chr2	171788354	171788985
chr2	171794947	171795462
chr2	171798538	171798948
chr2	171893141	171895055
chr2	171922015	171923269
chr2	171999262	172000662
chr2	172008705	172009173
chr2	172013205	172013899
chr2	172021538	172022546
chr2	172028005	172028650
chr2	172038631	172039214
chr2	172052300	172052824
chr2	172082507	172083652
chr2	172084265	172086215
chr2	172086243	172088123
chr2	172088659	172089183
chr2	172089959	172091226
chr2	172094493	172096264
chr2	172096264	172097710
chr2	172098660	172099610
chr2	172099935	172100763
chr2	172100833	172102421
chr2	172102438	172103787
chr2	172103789	172104348
chr2	172105887	172107049
chr2	172109807	172110650
chr2	172113652	172114110
chr2	172118708	172119547
chr2	172121315	172122011
chr2	172127243	172127763
chr2	172131763	172132383
chr2	172172082	172173275
chr2	172179281	172179849
chr2	172181804	172182422
chr2	172195770	172196402
chr2	172196697	172197693
chr2	172200569	172200989
chr2	172228375	172228997
chr2	172230687	172231459
chr2	172231533	172232623
chr2	172234651	172235853
chr2	172247227	172247729
chr2	172248522	172249431
chr2	172250058	172250491
chr2	172253128	172254127
chr2	172261301	172261814
chr2	172282988	172283485
chr2	172285039	172285914
chr2	172293826	172294515
chr2	172296299	172296742
chr2	172299678	172300329
chr2	172307864	172309143
chr2	172323327	172323777
chr2	172339543	172340161
chr2	172341036	172341595
chr2	172372390	172372979
chr2	172380651	172381747
chr2	172395527	172396040
chr2	172404824	172405394
chr2	172408313	172408964
chr2	172427142	172429245
chr2	172430750	172431219
chr2	172431427	172431893
chr2	172435068	172435584
chr2	172436926	172437400
chr2	172437726	172438270
chr2	172439015	172439748
chr2	172440855	172441295
chr2	172441912	172442985
chr2	172454454	172454888
chr2	172460756	172461291
chr2	172461856	172462575
chr2	172463028	172463550
chr2	172465463	172466226
chr2	172480438	172481259
chr2	172514229	172514740
chr2	172551335	172551684
chr2	172552791	172553209
chr2	172555348	172557127
chr2	172593715	172594135
chr2	172639739	172640266
chr2	172643157	172643713
chr2	172655030	172655740
chr2	172674096	172674502
chr2	172674669	172675149
chr2	172692980	172693825
chr2	172697956	172698774
chr2	172701324	172701712
chr2	172704327	172704819
chr2	172710537	172711234
chr2	172726318	172726884
chr2	172735135	172736808
chr2	172782745	172783768
chr2	172806385	172806919
chr2	172829319	172829762
chr2	172836296	172836955
chr2	172858020	172858838
chr2	172864208	172864727
chr2	172865443	172865911
chr2	172927942	172928511
chr2	172930983	172932418
chr2	172962803	172963309
chr2	172968171	172968630
chr2	172971990	172972511
chr2	172977335	172977888
chr2	172985409	172986469
chr2	172995827	172996362
chr2	173021866	173022357
chr2	173027436	173028038
chr2	173048802	173049852
chr2	173050772	173051209
chr2	173060200	173060649
chr2	173062867	173063301
chr2	173075331	173077477
chr2	173077748	173078271
chr2	173079934	173080545
chr2	173088165	173088600
chr2	173109247	173109904
chr2	173120942	173121624
chr2	173124411	173124957
chr2	173134710	173135151
chr2	173151699	173152209
chr2	173159707	173160441
chr2	173184292	173184855
chr2	173191617	173192097
chr2	173196135	173196578
chr2	173210382	173211085
chr2	173214181	173214625
chr2	173231059	173231506
chr2	173236412	173237074
chr2	173239630	173240183
chr2	173264688	173265095
chr2	173291531	173291979
chr2	173307345	173307820
chr2	173354278	173356201
chr2	173359286	173359708
chr2	173400913	173401269
chr2	173401818	173402203
chr2	173402302	173403070
chr2	173427865	173429030
chr2	173432063	173432858
chr2	173448927	173449699
chr2	173456951	173457770
chr2	173553708	173554132
chr2	173568109	173568527
chr2	173571093	173572030
chr2	173590167	173591065
chr2	173612398	173612807
chr2	173652314	173653276
chr2	173654245	173655362
chr2	173658348	173658895
chr2	173667064	173667931
chr2	173715427	173715944
chr2	173716534	173717068
chr2	173741787	173742201
chr2	173750227	173750972
chr2	173854897	173855295
chr2	173872720	173873342
chr2	173884445	173884922
chr2	173891316	173891848
chr2	173898126	173898840
chr2	173963337	173964848
chr2	173965260	173966230
chr2	173972567	173973014
chr2	173978530	173978903
chr2	173983022	173983737
chr2	173984912	173985554
chr2	173991304	173991810
chr2	173997337	173997823
chr2	174003634	174004419
chr2	174005300	174005700
chr2	174012517	174013937
chr2	174014371	174015129
chr2	174023573	174025775
chr2	174031811	174032344
chr2	174032710	174033399
chr2	174039587	174040425
chr2	174051605	174052237
chr2	174053358	174054414
chr2	174059308	174059933
chr2	174062900	174063365
chr2	174074798	174075235
chr2	174118088	174119000
chr2	174120438	174120907
chr2	174124113	174124766
chr2	174158022	174158483
chr2	174247774	174249347
chr2	174263976	174264537
chr2	174325925	174327004
chr2	174328075	174329189
chr2	174332111	174333135
chr2	174334522	174335344
chr2	174335661	174338452
chr2	174339254	174339733
chr2	174340044	174342538
chr2	174343636	174344566
chr2	174344733	174345536
chr2	174395264	174396621
chr2	174442617	174443444
chr2	174462835	174463255
chr2	174465405	174465908
chr2	174485894	174487933
chr2	174493091	174493594
chr2	174531659	174532024
chr2	174546653	174547425
chr2	174553943	174554533
chr2	174561280	174561719
chr2	174578044	174578482
chr2	174585169	174586430
chr2	174593535	174594152
chr2	174597599	174598131
chr2	174603310	174603805
chr2	174606360	174606844
chr2	174608496	174609304
chr2	174614286	174614880
chr2	174626928	174627310
chr2	174634365	174635208
chr2	174662481	174662968
chr2	174663588	174664152
chr2	174667189	174667952
chr2	174681655	174683939
chr2	174697159	174697730
chr2	174700005	174700496
chr2	174729743	174731029
chr2	174748850	174749490
chr2	174750973	174751582
chr2	174752573	174752913
chr2	174763442	174763910
chr2	174764660	174765195
chr2	174771574	174772663
chr2	174776287	174776718
chr2	174778391	174779226
chr2	174787619	174789081
chr2	174796203	174796824
chr2	174797923	174798471
chr2	174807204	174808165
chr2	174835747	174836408
chr2	174836615	174837093
chr2	174847453	174848062
chr2	174925403	174925883
chr2	174931732	174932385
chr2	174964427	174964919
chr2	174971926	174973437
chr2	174985689	174986128
chr2	174990230	174990749
chr2	174998336	174998924
chr2	175004433	175006035
chr2	175028144	175028747
chr2	175030556	175031031
chr2	175031068	175031499
chr2	175036585	175037031
chr2	175111131	175111566
chr2	175167154	175168993
chr2	175180749	175182310
chr2	175187399	175187909
chr2	175203639	175204096
chr2	175251500	175251950
chr2	175282350	175282741
chr2	175309801	175310276
chr2	175328911	175329543
chr2	175366768	175367290
chr2	175393914	175394298
chr2	175414926	175415229
chr2	175436015	175436516
chr2	175478487	175478893
chr2	175575662	175576214
chr2	175599925	175601043
chr2	175606326	175606918
chr2	175630873	175631609
chr2	175690130	175690611
chr2	175698089	175698585
chr2	175742400	175742858
chr2	175806942	175807942
chr2	175837023	175837550
chr2	175844195	175844656
chr2	175855699	175856307
chr2	176001219	176003106
chr2	176066829	176067515
chr2	176072940	176073535
chr2	176078656	176081073
chr2	176082115	176082714
chr2	176082804	176083768
chr2	176085858	176087207
chr2	176087909	176089270
chr2	176090830	176094410
chr2	176094441	176095841
chr2	176096467	176098447
chr2	176098673	176100947
chr2	176103987	176105837
chr2	176106424	176106992
chr2	176107013	176107721
chr2	176108267	176109100
chr2	176110783	176113344
chr2	176114766	176115249
chr2	176115874	176117434
chr2	176118921	176119461
chr2	176121349	176123276
chr2	176126802	176127822
chr2	176128124	176132057
chr2	176132450	176133217
chr2	176133295	176134156
chr2	176134833	176137626
chr2	176139630	176141423
chr2	176146245	176148825
chr2	176151256	176152888
chr2	176155318	176155959
chr2	176156823	176158815
chr2	176158851	176159364
chr2	176160989	176162659
chr2	176162906	176163593
chr2	176163620	176164128
chr2	176164540	176165976
chr2	176171068	176172803
chr2	176173591	176176136
chr2	176177131	176179376
chr2	176187034	176189718
chr2	176192280	176192865
chr2	176269143	176270296
chr2	176281306	176281740
chr2	176325767	176326269
chr2	176446060	176446567
chr2	176449782	176450413
chr2	176454901	176455447
chr2	176455842	176456288
chr2	176465260	176465666
chr2	176473216	176473795
chr2	176489867	176491072
chr2	176491104	176492056
chr2	176518853	176519397
chr2	176535224	176535662
chr2	176553601	176554927
chr2	176582943	176584012
chr2	176637298	176639126
chr2	176642087	176642584
chr2	176643731	176644212
chr2	176646337	176646772
chr2	176652331	176652792
chr2	176653834	176654325
chr2	176729743	176730206
chr2	176763891	176764641
chr2	176814782	176815171
chr2	176817037	176817683
chr2	176852763	176853217
chr2	176931753	176932366
chr2	176997087	176997547
chr2	177038700	177039577
chr2	177056536	177056904
chr2	177143426	177143892
chr2	177148685	177149412
chr2	177164537	177165648
chr2	177166164	177166673
chr2	177168256	177168805
chr2	177170214	177170686
chr2	177172231	177172865
chr2	177178876	177179214
chr2	177187589	177188120
chr2	177188561	177188947
chr2	177204422	177204905
chr2	177211879	177213678
chr2	177239707	177240616
chr2	177241845	177243010
chr2	177245002	177245526
chr2	177252015	177252464
chr2	177254419	177254950
chr2	177263311	177264611
chr2	177264633	177265729
chr2	177275061	177275658
chr2	177281431	177281965
chr2	177282177	177282744
chr2	177295518	177296038
chr2	177306561	177307013
chr2	177322667	177323255
chr2	177327989	177328508
chr2	177332033	177333158
chr2	177334967	177335464
chr2	177338101	177338820
chr2	177392266	177393842
chr2	177396640	177397129
chr2	177397496	177397956
chr2	177416193	177416630
chr2	177429806	177430514
chr2	177489794	177490177
chr2	177552329	177553896
chr2	177598333	177598827
chr2	177604210	177604882
chr2	177618437	177619460
chr2	177622571	177623029
chr2	177639412	177640030
chr2	177651904	177652386
chr2	177659731	177660171
chr2	177670926	177671458
chr2	177693996	177694418
chr2	177724589	177725130
chr2	177731362	177731942
chr2	177753855	177754484
chr2	177758612	177759274
chr2	177763416	177764210
chr2	177784076	177784496
chr2	177799568	177800045
chr2	177852438	177852792
chr2	177906190	177906648
chr2	177983212	177983678
chr2	177988935	177989955
chr2	178072311	178073675
chr2	178108207	178108659
chr2	178109890	178110307
chr2	178112102	178113360
chr2	178132326	178132761
chr2	178193282	178195814
chr2	178211959	178212538
chr2	178219289	178219771
chr2	178242232	178242778
chr2	178269709	178270337
chr2	178273735	178274286
chr2	178277705	178278192
chr2	178279136	178279687
chr2	178280287	178280758
chr2	178282098	178282428
chr2	178298763	178299195
chr2	178306420	178306856
chr2	178363275	178363751
chr2	178397047	178397490
chr2	178404105	178404928
chr2	178413408	178414288
chr2	178414578	178415257
chr2	178449796	178452171
chr2	178455949	178456435
chr2	178478190	178479594
chr2	178480027	178481388
chr2	178514705	178515052
chr2	178522644	178524103
chr2	178530533	178531227
chr2	178553066	178553525
chr2	178700912	178701345
chr2	178761824	178762296
chr2	178820067	178820544
chr2	178870798	178871224
chr2	178891389	178891899
chr2	178914223	178914797
chr2	179020209	179020687
chr2	179021288	179021787
chr2	179031714	179032590
chr2	179058528	179059091
chr2	179096007	179096528
chr2	179106541	179107306
chr2	179129725	179130107
chr2	179218977	179219481
chr2	179239259	179239658
chr2	179263490	179265455
chr2	179268294	179268965
chr2	179272332	179273404
chr2	179337120	179337689
chr2	179340804	179341186
chr2	179410867	179411506
chr2	179422114	179422548
chr2	179440693	179441152
chr2	179443132	179443716
chr2	179454867	179455360
chr2	179460308	179461081
chr2	179543467	179543952
chr2	179550174	179550704
chr2	179677041	179677750
chr2	179751162	179751617
chr2	179787546	179788059
chr2	179842549	179842968
chr2	179860324	179862140
chr2	179898947	179899383
chr2	179936703	179937120
chr2	180006635	180007738
chr2	180016302	180016817
chr2	180034215	180034696
chr2	180040137	180040779
chr2	180056779	180057298
chr2	180077344	180077746
chr2	180124278	180124737
chr2	180125458	180126151
chr2	180204031	180204498
chr2	180222619	180223123
chr2	180463637	180464147
chr2	180519347	180519734
chr2	180523918	180524439
chr2	180625549	180625957
chr2	180656492	180656960
chr2	180679696	180680092
chr2	180707824	180708304
chr2	180729203	180729641
chr2	180761314	180761706
chr2	180907763	180908191
chr2	180910883	180911397
chr2	180979370	180979977
chr2	180979977	180981353
chr2	180983746	180984217
chr2	181058659	181059100
chr2	181070137	181070561
chr2	181077153	181077600
chr2	181104595	181105029
chr2	181106796	181107388
chr2	181123743	181124222
chr2	181203262	181203970
chr2	181258800	181259251
chr2	181305551	181306009
chr2	181312494	181313097
chr2	181393476	181393926
chr2	181411108	181411606
chr2	181456592	181458472
chr2	181466668	181467137
chr2	181656367	181657486
chr2	181677933	181678599
chr2	181680410	181681249
chr2	181683156	181684621
chr2	181685230	181685771
chr2	181715046	181715549
chr2	181742851	181743294
chr2	181778669	181779108
chr2	181780079	181780848
chr2	181785766	181786246
chr2	181791233	181791884
chr2	181810766	181811504
chr2	181876522	181877342
chr2	181891339	181893100
chr2	181954197	181954885
chr2	181954902	181955519
chr2	181977690	181978117
chr2	181991547	181992029
chr2	182038621	182039059
chr2	182066646	182067072
chr2	182068680	182069427
chr2	182077468	182078107
chr2	182103551	182104018
chr2	182186172	182186646
chr2	182240834	182241684
chr2	182300605	182301099
chr2	182372642	182373182
chr2	182496642	182497094
chr2	182553571	182553999
chr2	182587762	182588440
chr2	182616476	182617342
chr2	182625893	182626380
chr2	182636711	182637161
chr2	182649326	182649688
chr2	182650765	182651163
chr2	182666941	182667426
chr2	182668647	182669248
chr2	182715607	182717144
chr2	182763388	182763795
chr2	182767590	182768038
chr2	182818922	182819488
chr2	182866062	182867943
chr2	182870245	182870681
chr2	182907144	182907782
chr2	182915455	182916052
chr2	182924257	182924780
chr2	183010133	183010684
chr2	183037339	183039234
chr2	183059603	183060068
chr2	183071097	183071658
chr2	183078213	183079525
chr2	183123979	183125290
chr2	183172581	183173049
chr2	183284647	183285336
chr2	183292088	183292554
chr2	183295113	183295560
chr2	183315506	183316014
chr2	183408532	183409165
chr2	183495998	183496329
chr2	183532556	183533041
chr2	184338816	184339284
chr2	184444252	184444768
chr2	184598134	184599101
chr2	184646220	184646739
chr2	185208307	185208736
chr2	185583239	185583994
chr2	185629088	185629573
chr2	185738572	185739438
chr2	185979776	185980182
chr2	186129827	186130776
chr2	186255914	186256331
chr2	186256588	186257027
chr2	186275030	186275511
chr2	186422259	186422734
chr2	186485651	186487028
chr2	186543609	186544849
chr2	186572766	186573194
chr2	186575287	186575856
chr2	186589131	186591493
chr2	186641745	186642221
chr2	186693618	186694872
chr2	186757009	186757478
chr2	186780934	186781388
chr2	186848779	186849879
chr2	186862864	186863293
chr2	186884628	186885148
chr2	186957102	186957632
chr2	187003092	187003529
chr2	187054519	187054957
chr2	187138264	187138681
chr2	187224967	187225459
chr2	187390894	187391377
chr2	187448093	187448697
chr2	187500045	187500444
chr2	187500949	187501533
chr2	187516759	187517156
chr2	187530047	187530564
chr2	187541534	187542270
chr2	187547332	187547926
chr2	187553133	187553580
chr2	187554152	187554687
chr2	187580661	187581131
chr2	187581423	187581869
chr2	187658938	187659506
chr2	187843266	187843665
chr2	187982659	187983193
chr2	188032314	188033001
chr2	188033178	188033865
chr2	188199665	188200243
chr2	188291559	188293397
chr2	188293615	188294335
chr2	188303740	188304198
chr2	188369413	188369807
chr2	188524598	188524986
chr2	188629119	188629819
chr2	188776625	188777118
chr2	188870284	188870815
chr2	188902959	188903417
chr2	189021978	189022875
chr2	189025306	189025744
chr2	189094345	189094735
chr2	189096699	189097447
chr2	189143110	189143677
chr2	189179578	189180080
chr2	189210003	189211128
chr2	189222534	189223027
chr2	189261355	189261875
chr2	189276157	189276823
chr2	189287983	189288381
chr2	189347500	189348098
chr2	189350493	189351055
chr2	189379021	189379750
chr2	189393410	189393889
chr2	189411886	189412391
chr2	189412398	189412848
chr2	189440736	189442133
chr2	189506560	189506973
chr2	189580215	189582000
chr2	189613051	189613525
chr2	189660987	189662168
chr2	189674055	189675057
chr2	189683385	189683964
chr2	189698316	189699058
chr2	189751096	189751583
chr2	189762280	189763460
chr2	189783442	189785183
chr2	189798791	189799220
chr2	189799594	189800039
chr2	189819418	189819912
chr2	189836574	189837140
chr2	189879443	189879882
chr2	189982813	189983324
chr2	190023972	190024372
chr2	190088871	190089347
chr2	190121996	190122474
chr2	190159420	190159967
chr2	190179779	190181856
chr2	190184522	190184994
chr2	190216733	190217350
chr2	190319260	190320360
chr2	190334496	190334967
chr2	190340390	190340771
chr2	190343213	190344771
chr2	190352704	190353411
chr2	190372402	190372854
chr2	190381004	190381463
chr2	190382873	190383309
chr2	190404503	190405033
chr2	190407460	190409340
chr2	190413022	190414108
chr2	190459906	190460345
chr2	190462617	190463067
chr2	190466902	190467430
chr2	190469237	190469699
chr2	190469845	190470250
chr2	190511152	190511574
chr2	190528641	190529134
chr2	190533489	190535339
chr2	190547964	190548366
chr2	190562169	190562598
chr2	190563065	190563627
chr2	190571584	190572192
chr2	190578208	190579253
chr2	190587106	190587626
chr2	190606994	190607571
chr2	190607788	190608435
chr2	190636421	190636896
chr2	190647978	190650707
chr2	190680201	190680769
chr2	190698981	190699357
chr2	190718725	190719570
chr2	190746979	190747561
chr2	190759619	190760251
chr2	190765704	190766271
chr2	190781739	190782159
chr2	190786361	190786944
chr2	190791610	190792046
chr2	190819816	190820404
chr2	190850520	190850972
chr2	190858817	190859308
chr2	190880191	190882545
chr2	190979868	190980947
chr2	190984609	190985098
chr2	190986600	190987056
chr2	190996341	190996833
chr2	191001046	191001489
chr2	191013448	191015027
chr2	191020116	191021411
chr2	191030597	191030985
chr2	191041681	191042269
chr2	191050135	191050662
chr2	191052095	191052634
chr2	191114396	191114938
chr2	191150319	191151478
chr2	191165187	191165589
chr2	191169519	191169989
chr2	191171722	191172501
chr2	191194014	191194602
chr2	191202130	191202702
chr2	191217610	191217991
chr2	191218296	191218840
chr2	191244986	191246662
chr2	191247714	191248210
chr2	191264599	191265167
chr2	191265621	191266231
chr2	191311705	191312123
chr2	191318831	191319263
chr2	191321821	191322468
chr2	191333796	191334626
chr2	191377166	191377775
chr2	191382849	191383269
chr2	191401292	191401766
chr2	191441734	191442350
chr2	191486919	191487450
chr2	191488137	191488732
chr2	191521719	191522049
chr2	191555068	191555720
chr2	191566257	191566746
chr2	191571082	191571877
chr2	191582341	191582842
chr2	191593624	191594509
chr2	191597139	191597704
chr2	191612444	191613030
chr2	191617595	191618076
chr2	191620177	191620595
chr2	191635489	191636603
chr2	191646616	191646988
chr2	191665259	191665757
chr2	191675792	191676301
chr2	191677331	191679344
chr2	191680218	191680660
chr2	191690937	191691446
chr2	191713853	191714281
chr2	191758765	191759431
chr2	191812145	191812599
chr2	191836826	191837308
chr2	191845330	191845764
chr2	191846996	191847686
chr2	191866981	191867741
chr2	191869259	191869769
chr2	191878596	191879077
chr2	191885550	191886212
chr2	191894602	191895229
chr2	191899506	191899933
chr2	191927272	191927926
chr2	192029121	192029560
chr2	192162444	192162890
chr2	192194332	192196346
chr2	192885649	192886031
chr2	193584017	193584465
chr2	193584614	193585098
chr2	193868867	193869208
chr2	195092355	195092786
chr2	195318501	195318899
chr2	195513231	195513649
chr2	195520643	195521242
chr2	195533929	195534841
chr2	195559532	195560095
chr2	195564187	195564719
chr2	195570340	195570869
chr2	195575960	195576614
chr2	195595761	195596245
chr2	195612703	195613336
chr2	195613897	195614407
chr2	195622986	195623461
chr2	195636926	195637376
chr2	195656339	195658497
chr2	195658605	195658999
chr2	195660330	195660781
chr2	195898503	195899014
chr2	196046591	196047107
chr2	196066862	196067261
chr2	196068232	196069382
chr2	196078296	196078691
chr2	196097018	196097508
chr2	196112414	196112828
chr2	196131324	196131995
chr2	196143680	196144127
chr2	196160093	196160563
chr2	196170511	196172376
chr2	196176121	196176666
chr2	196211214	196211868
chr2	196232659	196233929
chr2	196240240	196240722
chr2	196242157	196242802
chr2	196260227	196260640
chr2	196263145	196263850
chr2	196277065	196277459
chr2	196278488	196279124
chr2	196292031	196292793
chr2	196294106	196294673
chr2	196335198	196335839
chr2	196400141	196400613
chr2	196453665	196454054
chr2	196468380	196468895
chr2	196481366	196481838
chr2	196500685	196501122
chr2	196592372	196594133
chr2	196601370	196602070
chr2	196639237	196640390
chr2	196696376	196696914
chr2	196729383	196729847
chr2	196750994	196751674
chr2	196783408	196783901
chr2	196799059	196800082
chr2	196823770	196824223
chr2	196925716	196927502
chr2	196939494	196939959
chr2	196967123	196967542
chr2	196983858	196984403
chr2	196987507	196988489
chr2	197005710	197006130
chr2	197011987	197012526
chr2	197075746	197076248
chr2	197080280	197080711
chr2	197092499	197092858
chr2	197097582	197098119
chr2	197108816	197109300
chr2	197159567	197160166
chr2	197163921	197164965
chr2	197168659	197169136
chr2	197180037	197180641
chr2	197184960	197185671
chr2	197198836	197199406
chr2	197216474	197216971
chr2	197255529	197256025
chr2	197273506	197273992
chr2	197287297	197287741
chr2	197293586	197294108
chr2	197300197	197300583
chr2	197306646	197307077
chr2	197309485	197311479
chr2	197359960	197360339
chr2	197360659	197361310
chr2	197378422	197379184
chr2	197434486	197435817
chr2	197452794	197454402
chr2	197464249	197464676
chr2	197498855	197500933
chr2	197515308	197516982
chr2	197576565	197577040
chr2	197613357	197614170
chr2	197615018	197615545
chr2	197627879	197628718
chr2	197704924	197706184
chr2	197707362	197708032
chr2	197784999	197785768
chr2	197785896	197787007
chr2	197802997	197803535
chr2	197804041	197806279
chr2	197813164	197813602
chr2	197838079	197838520
chr2	197873203	197873782
chr2	197889017	197889439
chr2	197909411	197909834
chr2	197929290	197929726
chr2	197972015	197972582
chr2	198054364	198054783
chr2	198098964	198099441
chr2	198127679	198128083
chr2	198296654	198297431
chr2	198309676	198310197
chr2	198314573	198315067
chr2	198374418	198374842
chr2	198441241	198441694
chr2	198471385	198471798
chr2	198913692	198914134
chr2	199019927	199020356
chr2	199136707	199137158
chr2	199160667	199161195
chr2	199186258	199186661
chr2	199223850	199224362
chr2	199229018	199229776
chr2	199303724	199304436
chr2	199315364	199315817
chr2	199405226	199405743
chr2	199455259	199457665
chr2	199457757	199461367
chr2	199462445	199464444
chr2	199465163	199467931
chr2	199468988	199469652
chr2	199471059	199471996
chr2	199484959	199485402
chr2	199485903	199486427
chr2	199488732	199489307
chr2	199581924	199582652
chr2	199596576	199596986
chr2	199602314	199602726
chr2	199603089	199604425
chr2	199606391	199606827
chr2	199659227	199659668
chr2	199704566	199705092
chr2	199716840	199717342
chr2	199738769	199739238
chr2	199739529	199740543
chr2	199775321	199775873
chr2	199798781	199799717
chr2	199804829	199805318
chr2	199819195	199819860
chr2	199850397	199851768
chr2	199910642	199912319
chr2	199954940	199956489
chr2	199979849	199980500
chr2	199985606	199986138
chr2	200039703	200040328
chr2	200168589	200169133
chr2	200203447	200203897
chr2	200221081	200221712
chr2	200274652	200275253
chr2	200278611	200279328
chr2	200288677	200289294
chr2	200300624	200301256
chr2	200302888	200303399
chr2	200305885	200307959
chr2	200308013	200308733
chr2	200308776	200309711
chr2	200320384	200320839
chr2	200352588	200353166
chr2	200357083	200357551
chr2	200374181	200374591
chr2	200376483	200376943
chr2	200405577	200406331
chr2	200408356	200409230
chr2	200453802	200454289
chr2	200455407	200456466
chr2	200471315	200471908
chr2	200473068	200473576
chr2	200481366	200481882
chr2	200483683	200484310
chr2	200509159	200510730
chr2	200525707	200526901
chr2	200578871	200579280
chr2	200585707	200586810
chr2	200592826	200593240
chr2	200603977	200604449
chr2	200608940	200609515
chr2	200618615	200619103
chr2	200662763	200663186
chr2	200712986	200713808
chr2	200735711	200736205
chr2	200756721	200757711
chr2	200765194	200766678
chr2	200782176	200782818
chr2	200786467	200788858
chr2	200794943	200795518
chr2	200810269	200810724
chr2	200810959	200813010
chr2	200850565	200850991
chr2	200863854	200865149
chr2	200888766	200890134
chr2	200901492	200901966
chr2	200905719	200906175
chr2	200944722	200945276
chr2	200962846	200964202
chr2	200966833	200967331
chr2	201069221	201069747
chr2	201070867	201072469
chr2	201114814	201115279
chr2	201116052	201117807
chr2	201118190	201119250
chr2	201123823	201124405
chr2	201125567	201126101
chr2	201129185	201129598
chr2	201130615	201131102
chr2	201134693	201135074
chr2	201150976	201152121
chr2	201157648	201158889
chr2	201177377	201177842
chr2	201182861	201183422
chr2	201203955	201204420
chr2	201204766	201205323
chr2	201220183	201220630
chr2	201232069	201232770
chr2	201233210	201233817
chr2	201236344	201236844
chr2	201252513	201253006
chr2	201254308	201254889
chr2	201257583	201258885
chr2	201260281	201260804
chr2	201276045	201276470
chr2	201357248	201357673
chr2	201358786	201359226
chr2	201363918	201364383
chr2	201406392	201406874
chr2	201420465	201420990
chr2	201440181	201440758
chr2	201450933	201452722
chr2	201453306	201453871
chr2	201470829	201471397
chr2	201500604	201501019
chr2	201532594	201533378
chr2	201642221	201643859
chr2	201652444	201653082
chr2	201654963	201655493
chr2	201680779	201681225
chr2	201697958	201698308
chr2	201780307	201782152
chr2	201795892	201796391
chr2	201798171	201798952
chr2	201807472	201807997
chr2	201820977	201821521
chr2	201827706	201828154
chr2	201831502	201832025
chr2	201858797	201859551
chr2	201860511	201861156
chr2	201882296	201882800
chr2	201901758	201902254
chr2	201938254	201938903
chr2	201949256	201950200
chr2	201966735	201967563
chr2	201971581	201971981
chr2	201972476	201973431
chr2	201975457	201975963
chr2	201985105	201985639
chr2	201995824	201997042
chr2	202014340	202015335
chr2	202020053	202020565
chr2	202023119	202024417
chr2	202031694	202032439
chr2	202032522	202034942
chr2	202035464	202035952
chr2	202036642	202037153
chr2	202038951	202039408
chr2	202039557	202040187
chr2	202064188	202065024
chr2	202072269	202072749
chr2	202079337	202079757
chr2	202083963	202084773
chr2	202102582	202103040
chr2	202104304	202104901
chr2	202109625	202110224
chr2	202113500	202114292
chr2	202135486	202136043
chr2	202148915	202149916
chr2	202171213	202171871
chr2	202178367	202178872
chr2	202185809	202186368
chr2	202221889	202222369
chr2	202237694	202239223
chr2	202249533	202250443
chr2	202265440	202266370
chr2	202276354	202276766
chr2	202279012	202279427
chr2	202317368	202318004
chr2	202327766	202328389
chr2	202344083	202344713
chr2	202373532	202373921
chr2	202374920	202377894
chr2	202494223	202494847
chr2	202573798	202574341
chr2	202588537	202589288
chr2	202634255	202636504
chr2	202666386	202666870
chr2	202718665	202719089
chr2	202758742	202759179
chr2	202774112	202774622
chr2	202780649	202781254
chr2	202805938	202806477
chr2	202807455	202807871
chr2	202831545	202832149
chr2	202848280	202848714
chr2	202870591	202872345
chr2	202911300	202913237
chr2	202932646	202933558
chr2	202965837	202966270
chr2	203014323	203015661
chr2	203238530	203239999
chr2	203327672	203329420
chr2	203340797	203341522
chr2	203394574	203394978
chr2	203396679	203397157
chr2	203453883	203454339
chr2	203476958	203477396
chr2	203498137	203498732
chr2	203534158	203536087
chr2	203536261	203536697
chr2	203579017	203579843
chr2	203580833	203581369
chr2	203582452	203583005
chr2	203583633	203584292
chr2	203591588	203592102
chr2	203594572	203595088
chr2	203598163	203598806
chr2	203636963	203638125
chr2	203649710	203650480
chr2	203656588	203657176
chr2	203673987	203674458
chr2	203685006	203685844
chr2	203706376	203706948
chr2	203718000	203718588
chr2	203758993	203760216
chr2	203782188	203782893
chr2	203786789	203787430
chr2	203804082	203804681
chr2	203808040	203808550
chr2	203811464	203812188
chr2	203815253	203815790
chr2	203819690	203820310
chr2	203871461	203872071
chr2	203909629	203910164
chr2	204012069	204012544
chr2	204019514	204020126
chr2	204024331	204024984
chr2	204027086	204027585
chr2	204065536	204066360
chr2	204072428	204072959
chr2	204074425	204074977
chr2	204108276	204108768
chr2	204145179	204145798
chr2	204145879	204146325
chr2	204177875	204178461
chr2	204228563	204229114
chr2	204251924	204252437
chr2	204260089	204260641
chr2	204282575	204283053
chr2	204321835	204322582
chr2	204325384	204325974
chr2	204354355	204354915
chr2	204407690	204408213
chr2	204452361	204453115
chr2	204468658	204469698
chr2	204477440	204478155
chr2	204479568	204480031
chr2	204544718	204546935
chr2	204583866	204584314
chr2	204664654	204665865
chr2	204691947	204692420
chr2	204842648	204843506
chr2	205025045	205025599
chr2	205047456	205047930
chr2	205086709	205087103
chr2	205140025	205140350
chr2	205364257	205364661
chr2	205482485	205482901
chr2	205563684	205564108
chr2	205612792	205613190
chr2	205646623	205647167
chr2	205650368	205650952
chr2	205655320	205655715
chr2	205660434	205661311
chr2	205670366	205670808
chr2	205675922	205676404
chr2	205678651	205679165
chr2	205679789	205680624
chr2	205681820	205682950
chr2	205682969	205684855
chr2	205685066	205686505
chr2	205686649	205687291
chr2	205696556	205696957
chr2	205700318	205701179
chr2	205706768	205707552
chr2	205714355	205714906
chr2	205715925	205716670
chr2	205720375	205721344
chr2	205733365	205734197
chr2	205734425	205734886
chr2	205746290	205746918
chr2	205748663	205749207
chr2	205751483	205752249
chr2	205754820	205755433
chr2	205763585	205764572
chr2	205766772	205767261
chr2	205769530	205769995
chr2	205775367	205775933
chr2	205776066	205776692
chr2	205813518	205813979
chr2	205814031	205814460
chr2	205852481	205852904
chr2	205859127	205859705
chr2	205865876	205866652
chr2	205868903	205869288
chr2	205885477	205886260
chr2	205889151	205889668
chr2	205902052	205903047
chr2	205903776	205904204
chr2	205925707	205926393
chr2	205930215	205930684
chr2	205944481	205945164
chr2	205947913	205948720
chr2	205954762	205955131
chr2	205975016	205975903
chr2	206004276	206004790
chr2	206079722	206080433
chr2	206082490	206082899
chr2	206083605	206083946
chr2	206084323	206086523
chr2	206106106	206106694
chr2	206158863	206160495
chr2	206164276	206164778
chr2	206211786	206212254
chr2	206212977	206213767
chr2	206217809	206218356
chr2	206230087	206230992
chr2	206240284	206240889
chr2	206245945	206246566
chr2	206260347	206260798
chr2	206274202	206275918
chr2	206392179	206392619
chr2	206423205	206423672
chr2	206442736	206444632
chr2	206480186	206480611
chr2	206614816	206615313
chr2	206641882	206643160
chr2	206693655	206694242
chr2	206708178	206708912
chr2	206713691	206714255
chr2	206716736	206717122
chr2	206764723	206766153
chr2	206781600	206782058
chr2	206800484	206801171
chr2	206963036	206963361
chr2	206981762	206982179
chr2	206989326	206989885
chr2	206993581	206993906
chr2	207008157	207008609
chr2	207121880	207122327
chr2	207123423	207123896
chr2	207133939	207134647
chr2	207143586	207144308
chr2	207163443	207164828
chr2	207165749	207167656
chr2	207202749	207203146
chr2	207220034	207220583
chr2	207223073	207223528
chr2	207227041	207227714
chr2	207230280	207230699
chr2	207239163	207239852
chr2	207245599	207246047
chr2	207253879	207254776
chr2	207258288	207259212
chr2	207310305	207310806
chr2	207311455	207311959
chr2	207317394	207317841
chr2	207330910	207331408
chr2	207334442	207335257
chr2	207337782	207338342
chr2	207353038	207353435
chr2	207394781	207395487
chr2	207473195	207473665
chr2	207474890	207475412
chr2	207487859	207488425
chr2	207505691	207506314
chr2	207513787	207514373
chr2	207528955	207530978
chr2	207616179	207616706
chr2	207616940	207617722
chr2	207624201	207626461
chr2	207627148	207627584
chr2	207632716	207633741
chr2	207635431	207635956
chr2	207661076	207661514
chr2	207664200	207664659
chr2	207674870	207675241
chr2	207676883	207677678
chr2	207681353	207681910
chr2	207683701	207684748
chr2	207692261	207692668
chr2	207708432	207708796
chr2	207710907	207712676
chr2	207746021	207746542
chr2	207764149	207764684
chr2	207765527	207767502
chr2	207767954	207770577
chr2	207770898	207771824
chr2	207782244	207782634
chr2	207791591	207792873
chr2	207796578	207797549
chr2	207810509	207811559
chr2	207819878	207820543
chr2	207828316	207829472
chr2	207833238	207833664
chr2	207836455	207837137
chr2	207845212	207845720
chr2	207847142	207848357
chr2	207871983	207872470
chr2	207879425	207880095
chr2	207881970	207882409
chr2	207895564	207895908
chr2	207896956	207897405
chr2	207897679	207898249
chr2	207914770	207915168
chr2	207926167	207926684
chr2	207930743	207931280
chr2	207960103	207960646
chr2	207970059	207971129
chr2	207973220	207973621
chr2	207974190	207974683
chr2	207993211	207993635
chr2	208006409	208007339
chr2	208013575	208014456
chr2	208015496	208015956
chr2	208024928	208026366
chr2	208034082	208034665
chr2	208040224	208041283
chr2	208062157	208062535
chr2	208064518	208065009
chr2	208072254	208072857
chr2	208101960	208102402
chr2	208113047	208113491
chr2	208130029	208130627
chr2	208175294	208175874
chr2	208184041	208184571
chr2	208192591	208193106
chr2	208253955	208255832
chr2	208265496	208267291
chr2	208359537	208360104
chr2	208369834	208370218
chr2	208373481	208374007
chr2	208395293	208395772
chr2	208406404	208407609
chr2	208466403	208466836
chr2	208545487	208546045
chr2	208657503	208657890
chr2	209236383	209236846
chr2	209334409	209334973
chr2	209368920	209369402
chr2	209383245	209383743
chr2	209423466	209424737
chr2	209426424	209426850
chr2	209431721	209432180
chr2	209472357	209473244
chr2	209473861	209474412
chr2	209495798	209496571
chr2	209519296	209519818
chr2	209661272	209661716
chr2	209663056	209663645
chr2	209771452	209772387
chr2	209817788	209818405
chr2	209872664	209873210
chr2	209933972	209934639
chr2	209960708	209961522
chr2	209977711	209978072
chr2	210002089	210003447
chr2	210072969	210073354
chr2	210128948	210129447
chr2	210170241	210172070
chr2	210199253	210199612
chr2	210224589	210225779
chr2	210226238	210226687
chr2	210287281	210287726
chr2	210445184	210445645
chr2	210476213	210477183
chr2	210502989	210503465
chr2	210577514	210578035
chr2	210895251	210895567
chr2	211085107	211085489
chr2	211157884	211158330
chr2	211281622	211282189
chr2	211331658	211332277
chr2	211408455	211408946
chr2	211455248	211455699
chr2	211503887	211504364
chr2	211745299	211745796
chr2	211766707	211767149
chr2	212005156	212005522
chr2	212052524	212052980
chr2	212392099	212392523
chr2	212451726	212452384
chr2	212538416	212539769
chr2	212567610	212568088
chr2	212618614	212619167
chr2	212686332	212686839
chr2	212711879	212712352
chr2	212776972	212777641
chr2	212831603	212832638
chr2	212863171	212863945
chr2	212912460	212913040
chr2	212919268	212919715
chr2	212929203	212929600
chr2	212936592	212937405
chr2	212940126	212940600
chr2	212940802	212941375
chr2	213015734	213016220
chr2	213150216	213150910
chr2	213151390	213152587
chr2	213153702	213154146
chr2	213187860	213188785
chr2	213189522	213190001
chr2	213229855	213230421
chr2	213238774	213239531
chr2	213246707	213247144
chr2	213251578	213252013
chr2	213255088	213255512
chr2	213284076	213285059
chr2	213834398	213834826
chr2	213995519	213995892
chr2	214006638	214007130
chr2	214019182	214019764
chr2	214069262	214069775
chr2	214410924	214411469
chr2	214481203	214481754
chr2	214587550	214587901
chr2	214593730	214594244
chr2	214675114	214675980
chr2	214730866	214731510
chr2	214808723	214810616
chr2	214830860	214831314
chr2	215071587	215072245
chr2	215105613	215106326
chr2	215137789	215138197
chr2	215184813	215185231
chr2	215189352	215190000
chr2	215269865	215270360
chr2	215311592	215312914
chr2	215328928	215329743
chr2	215367833	215368180
chr2	215391634	215392019
chr2	215397646	215398086
chr2	215410842	215411413
chr2	215435143	215437006
chr2	215454463	215454859
chr2	215460656	215461345
chr2	215466191	215466640
chr2	215528550	215529138
chr2	215579841	215580325
chr2	215602023	215602478
chr2	215609171	215609558
chr2	215613279	215613737
chr2	215619003	215620101
chr2	215620118	215620476
chr2	215624428	215624918
chr2	215657909	215658339
chr2	215664804	215665266
chr2	215698576	215699053
chr2	215700932	215701340
chr2	215711435	215712014
chr2	215713369	215713814
chr2	215751268	215751784
chr2	215764656	215765288
chr2	215773719	215774192
chr2	215784268	215784826
chr2	215793747	215794175
chr2	215811675	215812386
chr2	215828516	215828997
chr2	215833885	215834291
chr2	215843491	215844123
chr2	215918003	215918764
chr2	215920165	215920605
chr2	215921893	215922398
chr2	215931297	215931829
chr2	215949994	215950466
chr2	215973834	215974767
chr2	215982445	215983059
chr2	216006057	216006844
chr2	216012111	216014041
chr2	216015999	216016513
chr2	216021491	216021883
chr2	216023034	216023520
chr2	216031974	216032443
chr2	216033965	216034579
chr2	216036397	216036817
chr2	216057606	216058393
chr2	216078720	216079180
chr2	216081425	216082651
chr2	216108934	216109951
chr2	216114527	216115384
chr2	216139952	216140273
chr2	216195565	216196085
chr2	216217458	216218011
chr2	216221764	216222344
chr2	216281439	216281839
chr2	216283539	216284017
chr2	216303336	216303832
chr2	216315763	216316611
chr2	216339761	216340489
chr2	216348866	216349379
chr2	216349432	216349917
chr2	216371676	216374050
chr2	216391972	216392785
chr2	216404048	216404538
chr2	216408742	216409106
chr2	216411675	216413458
chr2	216426921	216427506
chr2	216478172	216478797
chr2	216489867	216490508
chr2	216495664	216496003
chr2	216498163	216499591
chr2	216516782	216517220
chr2	216519202	216519737
chr2	216533639	216534226
chr2	216535336	216536125
chr2	216539949	216540546
chr2	216549972	216550485
chr2	216583111	216583675
chr2	216584794	216585296
chr2	216606506	216607158
chr2	216615486	216616140
chr2	216632214	216634419
chr2	216635157	216635695
chr2	216635711	216637622
chr2	216643870	216644697
chr2	216644895	216645953
chr2	216648046	216648671
chr2	216651380	216651932
chr2	216652572	216653153
chr2	216657385	216657917
chr2	216659080	216660105
chr2	216664496	216665222
chr2	216665266	216667178
chr2	216681783	216682958
chr2	216683932	216684435
chr2	216687649	216688145
chr2	216690494	216691890
chr2	216691919	216693807
chr2	216694120	216694962
chr2	216695370	216696145
chr2	216698834	216699380
chr2	216710960	216711336
chr2	216713542	216714260
chr2	216714342	216714901
chr2	216717408	216718036
chr2	216724177	216724764
chr2	216735165	216735679
chr2	216740869	216741471
chr2	216765762	216766543
chr2	216774597	216775659
chr2	216777631	216778257
chr2	216789561	216790086
chr2	216792712	216793167
chr2	216800495	216800848
chr2	216827088	216827760
chr2	216829453	216830115
chr2	216849961	216850523
chr2	216877110	216877596
chr2	216880118	216881213
chr2	216918025	216918650
chr2	216933142	216933672
chr2	216936926	216937471
chr2	217064207	217064907
chr2	217077878	217078378
chr2	217090004	217090576
chr2	217105578	217106304
chr2	217106701	217107124
chr2	217142676	217143146
chr2	217162541	217163089
chr2	217166262	217166761
chr2	217222564	217223065
chr2	217223379	217224027
chr2	217270016	217270541
chr2	217277614	217278181
chr2	217279578	217280041
chr2	217282626	217283086
chr2	217326276	217326727
chr2	217331459	217332108
chr2	217338608	217338997
chr2	217360591	217361489
chr2	217370350	217371008
chr2	217393534	217394233
chr2	217394481	217395002
chr2	217403143	217403573
chr2	217434161	217434698
chr2	217451529	217452297
chr2	217459811	217460511
chr2	217510762	217511451
chr2	217512184	217512733
chr2	217551320	217552124
chr2	217559128	217559570
chr2	217593742	217594248
chr2	217611729	217612257
chr2	217650750	217651270
chr2	217653211	217653788
chr2	217685171	217685736
chr2	217707035	217707739
chr2	217713327	217714989
chr2	217756441	217757064
chr2	217777935	217778411
chr2	217785363	217786218
chr2	217788998	217790281
chr2	217790621	217791213
chr2	217795625	217796245
chr2	217798995	217799530
chr2	217804494	217804881
chr2	217816340	217816930
chr2	217822237	217823341
chr2	217827271	217828249
chr2	217836313	217837620
chr2	217838515	217839030
chr2	217846397	217846821
chr2	217849984	217851649
chr2	217853507	217854131
chr2	217858344	217859324
chr2	217866332	217867021
chr2	217878901	217879317
chr2	217886484	217887344
chr2	217887726	217888349
chr2	217898242	217898944
chr2	217899395	217900446
chr2	217901875	217903392
chr2	217904160	217904674
chr2	217912078	217912655
chr2	217916505	217917006
chr2	217918224	217919685
chr2	217919837	217920463
chr2	217922147	217923294
chr2	217928176	217929188
chr2	217932712	217933358
chr2	217934190	217935025
chr2	217943861	217944570
chr2	217947939	217948379
chr2	217951238	217951793
chr2	217959748	217960257
chr2	217964565	217965886
chr2	217978142	217979528
chr2	217979609	217980554
chr2	217987905	217989907
chr2	217993091	217993641
chr2	217993739	217995402
chr2	217995659	217997114
chr2	218002611	218004582
chr2	218005474	218006069
chr2	218006807	218007423
chr2	218008260	218011697
chr2	218011835	218012988
chr2	218015302	218016888
chr2	218021255	218022483
chr2	218024103	218025047
chr2	218025853	218026235
chr2	218026747	218027183
chr2	218033724	218035481
chr2	218038999	218039745
chr2	218046266	218046763
chr2	218063350	218064119
chr2	218068419	218069579
chr2	218073907	218074418
chr2	218076325	218077481
chr2	218081083	218081594
chr2	218093890	218094335
chr2	218138010	218138524
chr2	218152749	218153361
chr2	218168721	218169457
chr2	218169816	218170226
chr2	218186248	218186888
chr2	218216457	218218304
chr2	218229309	218229737
chr2	218230895	218231435
chr2	218255520	218255979
chr2	218257313	218258123
chr2	218259095	218259610
chr2	218260635	218261493
chr2	218264092	218264793
chr2	218269493	218271456
chr2	218272562	218273366
chr2	218282395	218283340
chr2	218284142	218284907
chr2	218285577	218286168
chr2	218286429	218287635
chr2	218287690	218288317
chr2	218289654	218290453
chr2	218290828	218291369
chr2	218291557	218292983
chr2	218294989	218295686
chr2	218297998	218298583
chr2	218301209	218301755
chr2	218316647	218317119
chr2	218322528	218324602
chr2	218329445	218330786
chr2	218332842	218333757
chr2	218343489	218344588
chr2	218356612	218357217
chr2	218363988	218364605
chr2	218367382	218368386
chr2	218368711	218369362
chr2	218370533	218371025
chr2	218381780	218382551
chr2	218383843	218384587
chr2	218386593	218388283
chr2	218393822	218394394
chr2	218395755	218401293
chr2	218405554	218407612
chr2	218418902	218419543
chr2	218422374	218423084
chr2	218428986	218429774
chr2	218438353	218438993
chr2	218444616	218445247
chr2	218449008	218449500
chr2	218516649	218517078
chr2	218567736	218569614
chr2	218569900	218570311
chr2	218582093	218582520
chr2	218584320	218584700
chr2	218605480	218605951
chr2	218607403	218608492
chr2	218631856	218632364
chr2	218644667	218645179
chr2	218648443	218648992
chr2	218658552	218660493
chr2	218671169	218672913
chr2	218678974	218679639
chr2	218687441	218687935
chr2	218691277	218691697
chr2	218710484	218711635
chr2	218717349	218717823
chr2	218727870	218728334
chr2	218731437	218732286
chr2	218733664	218734157
chr2	218745738	218746424
chr2	218748785	218749288
chr2	218755648	218756273
chr2	218781572	218782907
chr2	218783613	218784124
chr2	218799128	218799655
chr2	218805589	218806171
chr2	218806350	218806928
chr2	218814453	218815676
chr2	218820346	218820940
chr2	218831688	218833063
chr2	218834728	218835195
chr2	218847454	218848219
chr2	218852845	218854494
chr2	218854898	218855976
chr2	218858974	218861483
chr2	218865622	218866498
chr2	218867749	218868749
chr2	218870259	218871800
chr2	218871853	218875268
chr2	218875897	218881544
chr2	218883118	218887174
chr2	218892363	218893600
chr2	218895255	218895881
chr2	218896245	218898954
chr2	218908563	218910081
chr2	218953550	218954013
chr2	218959159	218961056
chr2	218961081	218962344
chr2	218962748	218964757
chr2	218979697	218982758
chr2	218982785	218986145
chr2	218991313	218992362
chr2	218992915	218994573
chr2	218995763	218997499
chr2	218998583	218999253
chr2	218999837	219000938
chr2	219001390	219003571
chr2	219010164	219010690
chr2	219029561	219030504
chr2	219041251	219041995
chr2	219042469	219043103
chr2	219045897	219046498
chr2	219056097	219057385
chr2	219057685	219059840
chr2	219060421	219061634
chr2	219071117	219072017
chr2	219073345	219074270
chr2	219079396	219080053
chr2	219081203	219081666
chr2	219099315	219099863
chr2	219104105	219104648
chr2	219109456	219109923
chr2	219111676	219112126
chr2	219119381	219119911
chr2	219125146	219125954
chr2	219126416	219127117
chr2	219142278	219142978
chr2	219149757	219150177
chr2	219155015	219155495
chr2	219159667	219161473
chr2	219171168	219171748
chr2	219176103	219179420
chr2	219206092	219207641
chr2	219215833	219216974
chr2	219217742	219219804
chr2	219228787	219230774
chr2	219242908	219243991
chr2	219244987	219246171
chr2	219248935	219250272
chr2	219251699	219252579
chr2	219252692	219255158
chr2	219269355	219269974
chr2	219273944	219275137
chr2	219277625	219278319
chr2	219278779	219280587
chr2	219285488	219287092
chr2	219289387	219290377
chr2	219293429	219294352
chr2	219294445	219295856
chr2	219298669	219299402
chr2	219308099	219309952
chr2	219331502	219332362
chr2	219332439	219333076
chr2	219335375	219335968
chr2	219350749	219351377
chr2	219352415	219353027
chr2	219358070	219359346
chr2	219362482	219363107
chr2	219368663	219369305
chr2	219386960	219389108
chr2	219398708	219399543
chr2	219402806	219403490
chr2	219405044	219406019
chr2	219406704	219407453
chr2	219408563	219409127
chr2	219416133	219416729
chr2	219418065	219420295
chr2	219421402	219421796
chr2	219426153	219427162
chr2	219430690	219431289
chr2	219433724	219435744
chr2	219440672	219443164
chr2	219444187	219445032
chr2	219445095	219447046
chr2	219447512	219450797
chr2	219452642	219454655
chr2	219459195	219460201
chr2	219460419	219461663
chr2	219466526	219467171
chr2	219469266	219469968
chr2	219475774	219477554
chr2	219483489	219485448
chr2	219486330	219486903
chr2	219490212	219490623
chr2	219492542	219493110
chr2	219494976	219496390
chr2	219497333	219499385
chr2	219500101	219500619
chr2	219506610	219507883
chr2	219508918	219510939
chr2	219511357	219512129
chr2	219513950	219514997
chr2	219516956	219518626
chr2	219519247	219519667
chr2	219521041	219523875
chr2	219525696	219527486
chr2	219529709	219531113
chr2	219537717	219539291
chr2	219541010	219542393
chr2	219542669	219544618
chr2	219545187	219546873
chr2	219548143	219549231
chr2	219551204	219553445
chr2	219555547	219556100
chr2	219559995	219561125
chr2	219570040	219572595
chr2	219576835	219577427
chr2	219578880	219579477
chr2	219596527	219598988
chr2	219612879	219613416
chr2	219615959	219616471
chr2	219618709	219619259
chr2	219624570	219625151
chr2	219626437	219629218
chr2	219630384	219631153
chr2	219638172	219638615
chr2	219642273	219643414
chr2	219644969	219646404
chr2	219664875	219665396
chr2	219681714	219682457
chr2	219684629	219685809
chr2	219686237	219686834
chr2	219688734	219689637
chr2	219689696	219690162
chr2	219690267	219690679
chr2	219713123	219713543
chr2	219727059	219727450
chr2	219736279	219736730
chr2	219737328	219737857
chr2	219775575	219776040
chr2	219851108	219851694
chr2	219851729	219852726
chr2	219871432	219871927
chr2	219968689	219969218
chr2	219997249	219997787
chr2	220053972	220054371
chr2	220076710	220077174
chr2	220182726	220183235
chr2	220193061	220193844
chr2	220194694	220195163
chr2	220198981	220199554
chr2	220219365	220219932
chr2	220225089	220225658
chr2	220365001	220365473
chr2	220499364	220499715
chr2	220533525	220533936
chr2	220687233	220687763
chr2	220779945	220780780
chr2	220847460	220848179
chr2	220891449	220891884
chr2	221075219	221075706
chr2	221096906	221097999
chr2	221100747	221101199
chr2	221124836	221125319
chr2	221189413	221189775
chr2	221254336	221254846
chr2	221283836	221284378
chr2	221347534	221347921
chr2	221372525	221373055
chr2	221444169	221444554
chr2	221447357	221447777
chr2	221465825	221466326
chr2	221468413	221468757
chr2	221478424	221479010
chr2	221494573	221495081
chr2	221502191	221503291
chr2	221517547	221518261
chr2	221530095	221530643
chr2	221533293	221533788
chr2	221546729	221547304
chr2	221552301	221552799
chr2	221572142	221572892
chr2	221572930	221574433
chr2	221576587	221577017
chr2	221591018	221591454
chr2	221673246	221673702
chr2	221715994	221716365
chr2	221792986	221793622
chr2	221943127	221943647
chr2	222024980	222025401
chr2	222025877	222026514
chr2	222049958	222050479
chr2	222052912	222053637
chr2	222057275	222057739
chr2	222142036	222142553
chr2	222174489	222174935
chr2	222239922	222240518
chr2	222269196	222269703
chr2	222290861	222291832
chr2	222295233	222296874
chr2	222297259	222298094
chr2	222298230	222301312
chr2	222305180	222305618
chr2	222307074	222307584
chr2	222309409	222309749
chr2	222311301	222312027
chr2	222318006	222318871
chr2	222319085	222320920
chr2	222364280	222364712
chr2	222393939	222394340
chr2	222410539	222411097
chr2	222423566	222425670
chr2	222433281	222434284
chr2	222440716	222441501
chr2	222445194	222445706
chr2	222448729	222449331
chr2	222452535	222453057
chr2	222468414	222468929
chr2	222518581	222519611
chr2	222532335	222532823
chr2	222548977	222549397
chr2	222561816	222562364
chr2	222572881	222573345
chr2	222594778	222595161
chr2	222613766	222614228
chr2	222655334	222656876
chr2	222671122	222672631
chr2	222690590	222691100
chr2	222707681	222708157
chr2	222708288	222708702
chr2	222709255	222709900
chr2	222722369	222723029
chr2	222733856	222735068
chr2	222747553	222747938
chr2	222752779	222753244
chr2	222756967	222757564
chr2	222795966	222797285
chr2	222805451	222806082
chr2	222813280	222813933
chr2	222817696	222818179
chr2	222835426	222836067
chr2	222837594	222838312
chr2	222844268	222844862
chr2	222859762	222860412
chr2	222860659	222862937
chr2	222864343	222864848
chr2	222879324	222879770
chr2	222903656	222904114
chr2	222912164	222912608
chr2	222919876	222920384
chr2	222939234	222939699
chr2	222959320	222959848
chr2	222960018	222960663
chr2	222971255	222972254
chr2	222982013	222982452
chr2	223041586	223042017
chr2	223044166	223044720
chr2	223047260	223047961
chr2	223059298	223059775
chr2	223076569	223077113
chr2	223084905	223085320
chr2	223100044	223100560
chr2	223101555	223102269
chr2	223219898	223220331
chr2	223262951	223263772
chr2	223465731	223466283
chr2	223537936	223538695
chr2	223549155	223549773
chr2	223563409	223563917
chr2	223585743	223586088
chr2	223602175	223602775
chr2	223612962	223613784
chr2	223618159	223619085
chr2	223692339	223692867
chr2	223699547	223699973
chr2	223725425	223726108
chr2	223727476	223728027
chr2	223735031	223735566
chr2	223735823	223736316
chr2	223760087	223760608
chr2	223760840	223761341
chr2	223779931	223780386
chr2	223798141	223798587
chr2	223815093	223815724
chr2	223816153	223816758
chr2	223835907	223836537
chr2	223836804	223838331
chr2	223841483	223841950
chr2	223860130	223860467
chr2	223887114	223887694
chr2	223896691	223897325
chr2	223941765	223942445
chr2	223943270	223945736
chr2	223957086	223958058
chr2	223970282	223970798
chr2	223989285	223989710
chr2	223993615	223994184
chr2	224003663	224004140
chr2	224009007	224009480
chr2	224023243	224023763
chr2	224025871	224026463
chr2	224027035	224027484
chr2	224031331	224031987
chr2	224038182	224040203
chr2	224059139	224059793
chr2	224085258	224085779
chr2	224086331	224087283
chr2	224102064	224102931
chr2	224145858	224146330
chr2	224196851	224197207
chr2	224217970	224218414
chr2	224221438	224222146
chr2	224260569	224261075
chr2	224268462	224268913
chr2	224284325	224284835
chr2	224293983	224294469
chr2	224357354	224357916
chr2	224359534	224360067
chr2	224360851	224361513
chr2	224368996	224369537
chr2	224401984	224402462
chr2	224412116	224413106
chr2	224433334	224434094
chr2	224436663	224437199
chr2	224440978	224441747
chr2	224442050	224443276
chr2	224449465	224449927
chr2	224584479	224586337
chr2	224607991	224608702
chr2	224611991	224612456
chr2	224638241	224638924
chr2	224646298	224646694
chr2	224650727	224651353
chr2	224754112	224754726
chr2	224778472	224778912
chr2	224816658	224817379
chr2	224837577	224837916
chr2	224843135	224843617
chr2	224848497	224849006
chr2	224849355	224849776
chr2	224882577	224883066
chr2	224886049	224886653
chr2	224909937	224910597
chr2	224922243	224922863
chr2	224957589	224957983
chr2	224971199	224971731
chr2	224982222	224982813
chr2	225002080	225002541
chr2	225009003	225009372
chr2	225040846	225043174
chr2	225100926	225101459
chr2	225120245	225120696
chr2	225270803	225271322
chr2	225282869	225283571
chr2	225399982	225400605
chr2	225465899	225466325
chr2	225641110	225641556
chr2	225660459	225660929
chr2	225668648	225669061
chr2	225735855	225736356
chr2	225737561	225738173
chr2	225889429	225889833
chr2	225949026	225949359
chr2	226002470	226002956
chr2	226030841	226031670
chr2	226063657	226064283
chr2	226115103	226115682
chr2	226115911	226116306
chr2	226118449	226119475
chr2	226137336	226137900
chr2	226159818	226160236
chr2	226185537	226186477
chr2	226190842	226191397
chr2	226211477	226211889
chr2	226215938	226216364
chr2	226411786	226412339
chr2	226426176	226426997
chr2	226427507	226428070
chr2	226431310	226431908
chr2	226475616	226476221
chr2	226478011	226478914
chr2	226483940	226484579
chr2	226564687	226565094
chr2	226583690	226584131
chr2	226611869	226612477
chr2	226649781	226650749
chr2	226652212	226653034
chr2	226660559	226661081
chr2	226661705	226662410
chr2	226673354	226673907
chr2	226692544	226693061
chr2	226738625	226739239
chr2	226756106	226756655
chr2	226772643	226773318
chr2	226790917	226792224
chr2	226792277	226793122
chr2	226796806	226797623
chr2	226798007	226801805
chr2	226802519	226803002
chr2	226811033	226811468
chr2	226813190	226813664
chr2	226835374	226836749
chr2	226869468	226869980
chr2	226873003	226873625
chr2	226892059	226892652
chr2	226915860	226916329
chr2	226963522	226964052
chr2	226977728	226978315
chr2	226985332	226985834
chr2	227010367	227011032
chr2	227033362	227033865
chr2	227107136	227107676
chr2	227125536	227125994
chr2	227129831	227130410
chr2	227163486	227165448
chr2	227191404	227191818
chr2	227207605	227208010
chr2	227227943	227228866
chr2	227238248	227238773
chr2	227267297	227268275
chr2	227324669	227326493
chr2	227378448	227378883
chr2	227388529	227389207
chr2	227403017	227403534
chr2	227406073	227407158
chr2	227407596	227408236
chr2	227411256	227411821
chr2	227415499	227416467
chr2	227451280	227451866
chr2	227459975	227460585
chr2	227466224	227467179
chr2	227471727	227473708
chr2	227473785	227474230
chr2	227503426	227503905
chr2	227595817	227596172
chr2	227598034	227598438
chr2	227655418	227655964
chr2	227658239	227658743
chr2	227661090	227661457
chr2	227717630	227718441
chr2	227748145	227748569
chr2	227757279	227757774
chr2	227759892	227760276
chr2	227766280	227766847
chr2	227774283	227774763
chr2	227783458	227783910
chr2	227788469	227789073
chr2	227796154	227796998
chr2	227817832	227819196
chr2	227821450	227821911
chr2	227825934	227826668
chr2	227848552	227849099
chr2	227849978	227850383
chr2	227853106	227854347
chr2	227862276	227863959
chr2	227870698	227872119
chr2	227884421	227885015
chr2	227890541	227891012
chr2	227939576	227940039
chr2	228048907	228049291
chr2	228180139	228180912
chr2	228181204	228182182
chr2	228507878	228508241
chr2	228545056	228545577
chr2	228613068	228613659
chr2	228657855	228658220
chr2	228681425	228681945
chr2	228689026	228689580
chr2	228731465	228732001
chr2	229084520	229084937
chr2	229270765	229271821
chr2	229273733	229274249
chr2	229283162	229283645
chr2	229331026	229331463
chr2	229342437	229342868
chr2	229344085	229344735
chr2	229407135	229407779
chr2	229408390	229408970
chr2	229444970	229445389
chr2	229454897	229455666
chr2	229488983	229489587
chr2	229586078	229586486
chr2	229586823	229587690
chr2	229673571	229674137
chr2	229698217	229698615
chr2	229713575	229715601
chr2	229715801	229716393
chr2	229731967	229732561
chr2	229733745	229734109
chr2	229765746	229766114
chr2	229780775	229781342
chr2	229801062	229801670
chr2	229822235	229822785
chr2	229852641	229853086
chr2	229901719	229902290
chr2	229920284	229920780
chr2	229921113	229923452
chr2	229930773	229931167
chr2	229947534	229948080
chr2	229974236	229974866
chr2	229980860	229981373
chr2	230008112	230008689
chr2	230010515	230010940
chr2	230053896	230054671
chr2	230066995	230067630
chr2	230067776	230069247
chr2	230130984	230131416
chr2	230134455	230134932
chr2	230137976	230138467
chr2	230159992	230160667
chr2	230170291	230171056
chr2	230179902	230180431
chr2	230203348	230203791
chr2	230205077	230205551
chr2	230219561	230220560
chr2	230225381	230226045
chr2	230226261	230226654
chr2	230289350	230289724
chr2	230318361	230319657
chr2	230323228	230323786
chr2	230325181	230325800
chr2	230326782	230328064
chr2	230398705	230399040
chr2	230411496	230412526
chr2	230414340	230414794
chr2	230415907	230416955
chr2	230447768	230448536
chr2	230472634	230473159
chr2	230513003	230513838
chr2	230541960	230542488
chr2	230575665	230576067
chr2	230582881	230583560
chr2	230589482	230590049
chr2	230601523	230602054
chr2	230602548	230603125
chr2	230611215	230611861
chr2	230628117	230628526
chr2	230643521	230644473
chr2	230656726	230657234
chr2	230658825	230659792
chr2	230660256	230661146
chr2	230661326	230662204
chr2	230667480	230667962
chr2	230668220	230669404
chr2	230669427	230670033
chr2	230671714	230672137
chr2	230680599	230681299
chr2	230684245	230684660
chr2	230684699	230685432
chr2	230687518	230688128
chr2	230690531	230691651
chr2	230694236	230694802
chr2	230712420	230714694
chr2	230739019	230739400
chr2	230751002	230751605
chr2	230762348	230762804
chr2	230774517	230775084
chr2	230777778	230778208
chr2	230781209	230781997
chr2	230793886	230794520
chr2	230798803	230799256
chr2	230824384	230825017
chr2	230827899	230829074
chr2	230829953	230830830
chr2	230847897	230848524
chr2	230849742	230850628
chr2	230864416	230867726
chr2	230868100	230869129
chr2	230885772	230886300
chr2	230894187	230894952
chr2	230895450	230896401
chr2	230902096	230903073
chr2	230905332	230906010
chr2	230908445	230909269
chr2	230913460	230913844
chr2	230924240	230925531
chr2	230925567	230926427
chr2	230932980	230933567
chr2	230934445	230935539
chr2	230942338	230942853
chr2	230944202	230944842
chr2	230947905	230948535
chr2	230956847	230957247
chr2	230957284	230957887
chr2	230974158	230974772
chr2	230986948	230988436
chr2	230990253	230992629
chr2	231000231	231000806
chr2	231007276	231007967
chr2	231015470	231016436
chr2	231016793	231017833
chr2	231034342	231034921
chr2	231036064	231036651
chr2	231037146	231039161
chr2	231040036	231040508
chr2	231047631	231048234
chr2	231050211	231050969
chr2	231052625	231053413
chr2	231056404	231058019
chr2	231068542	231068945
chr2	231104156	231104595
chr2	231132180	231132655
chr2	231161867	231162457
chr2	231176177	231176561
chr2	231179811	231180371
chr2	231181828	231182331
chr2	231182617	231183063
chr2	231189655	231191298
chr2	231192403	231192981
chr2	231197860	231199774
chr2	231200790	231201642
chr2	231222253	231222834
chr2	231227384	231227798
chr2	231241768	231242491
chr2	231245743	231246207
chr2	231260447	231261000
chr2	231287743	231288217
chr2	231297047	231297539
chr2	231305168	231305797
chr2	231321746	231322441
chr2	231323331	231323716
chr2	231332955	231333741
chr2	231342381	231342797
chr2	231347020	231347638
chr2	231348149	231348644
chr2	231355496	231356523
chr2	231357929	231358372
chr2	231359723	231360448
chr2	231361916	231362730
chr2	231364827	231366301
chr2	231369965	231371956
chr2	231376908	231377332
chr2	231377937	231378918
chr2	231379676	231380385
chr2	231382138	231382599
chr2	231385447	231385968
chr2	231386496	231386994
chr2	231388220	231389246
chr2	231394372	231396885
chr2	231400137	231401058
chr2	231409776	231411210
chr2	231411289	231411647
chr2	231411752	231412981
chr2	231414021	231414559
chr2	231418786	231419487
chr2	231425731	231426373
chr2	231429194	231429670
chr2	231451727	231452489
chr2	231452710	231453292
chr2	231463662	231465683
chr2	231482628	231484402
chr2	231514031	231515419
chr2	231517532	231517993
chr2	231523674	231524361
chr2	231526612	231527439
chr2	231529569	231531478
chr2	231541542	231542090
chr2	231545340	231546040
chr2	231554730	231555310
chr2	231557558	231558377
chr2	231563355	231564010
chr2	231568239	231569466
chr2	231571819	231572467
chr2	231573243	231574591
chr2	231583912	231584550
chr2	231590484	231591194
chr2	231594449	231594846
chr2	231597089	231597912
chr2	231601507	231602098
chr2	231604010	231605465
chr2	231611202	231615787
chr2	231620968	231622006
chr2	231627685	231628234
chr2	231642503	231643614
chr2	231646432	231647015
chr2	231648537	231649096
chr2	231655430	231656465
chr2	231660688	231661470
chr2	231661835	231664022
chr2	231665893	231667376
chr2	231670933	231672446
chr2	231672481	231673879
chr2	231674723	231675612
chr2	231677661	231678248
chr2	231679968	231682126
chr2	231682351	231684017
chr2	231686522	231686993
chr2	231687271	231687975
chr2	231692675	231693467
chr2	231695952	231696599
chr2	231701379	231702551
chr2	231706284	231709186
chr2	231709476	231711476
chr2	231713540	231715782
chr2	231715943	231716503
chr2	231716601	231717196
chr2	231717225	231718287
chr2	231720849	231721608
chr2	231745309	231746034
chr2	231780073	231782432
chr2	231786040	231787491
chr2	231795442	231796127
chr2	231800524	231801089
chr2	231810894	231811423
chr2	231852331	231852814
chr2	231877746	231878424
chr2	231883316	231884344
chr2	231885078	231885496
chr2	231890845	231891357
chr2	231900252	231901592
chr2	231905993	231906652
chr2	231917500	231918253
chr2	231924815	231927647
chr2	231929851	231930558
chr2	231930777	231931443
chr2	231941571	231942141
chr2	231953689	231954238
chr2	231957847	231958491
chr2	231961036	231962392
chr2	232030378	232030719
chr2	232117458	232117894
chr2	232142042	232142566
chr2	232192501	232192942
chr2	232204414	232205164
chr2	232230692	232231024
chr2	232236278	232236663
chr2	232240269	232240760
chr2	232240934	232241365
chr2	232260060	232260619
chr2	232276907	232277429
chr2	232285667	232286597
chr2	232292393	232293377
chr2	232301018	232301580
chr2	232314901	232316361
chr2	232321379	232322152
chr2	232323284	232324189
chr2	232325669	232327706
chr2	232328024	232328475
chr2	232332079	232333089
chr2	232333372	232334249
chr2	232334940	232336043
chr2	232339077	232339809
chr2	232348914	232349590
chr2	232351613	232353917
chr2	232363152	232364314
chr2	232365053	232366306
chr2	232367414	232368239
chr2	232378272	232379171
chr2	232381220	232382134
chr2	232385621	232386575
chr2	232389337	232389824
chr2	232418651	232421803
chr2	232432496	232433790
chr2	232436863	232437282
chr2	232438973	232441241
chr2	232443539	232445089
chr2	232445887	232446909
chr2	232447639	232448433
chr2	232459740	232460053
chr2	232479669	232480078
chr2	232484884	232486492
chr2	232486844	232488796
chr2	232493915	232494999
chr2	232496644	232498219
chr2	232502109	232504077
chr2	232504542	232505150
chr2	232505706	232506863
chr2	232508125	232508810
chr2	232511462	232512152
chr2	232515671	232516252
chr2	232519148	232520615
chr2	232521430	232523420
chr2	232523568	232524958
chr2	232525666	232526852
chr2	232537007	232537607
chr2	232541214	232541776
chr2	232550092	232551842
chr2	232568273	232568574
chr2	232588821	232589411
chr2	232590283	232590629
chr2	232592730	232593559
chr2	232605842	232606747
chr2	232611466	232612171
chr2	232620861	232621486
chr2	232623843	232625117
chr2	232630286	232630767
chr2	232632286	232632640
chr2	232632857	232635392
chr2	232636829	232637253
chr2	232655371	232655899
chr2	232662482	232663203
chr2	232666050	232666459
chr2	232689520	232690030
chr2	232696694	232698308
chr2	232761377	232761807
chr2	232776385	232776947
chr2	232809427	232809796
chr2	232838389	232839062
chr2	232853115	232853563
chr2	232857093	232857698
chr2	232871905	232872761
chr2	232873541	232875191
chr2	232875630	232877602
chr2	232880106	232880788
chr2	232885428	232886086
chr2	232887212	232887612
chr2	232890862	232892070
chr2	232900851	232902673
chr2	232925070	232925929
chr2	232925995	232929878
chr2	232937274	232937812
chr2	232951929	232952570
chr2	232965804	232966751
chr2	232979754	232980628
chr2	232981415	232981739
chr2	232983134	232983801
chr2	232987945	232988987
chr2	232993453	232993870
chr2	233013079	233013660
chr2	233021778	233022334
chr2	233028884	233029289
chr2	233033567	233034288
chr2	233051360	233052302
chr2	233053863	233054600
chr2	233059640	233060767
chr2	233060915	233062290
chr2	233063199	233063873
chr2	233067131	233067703
chr2	233075909	233076570
chr2	233081289	233081943
chr2	233082159	233083003
chr2	233084414	233085021
chr2	233086837	233087402
chr2	233091542	233092023
chr2	233098639	233099026
chr2	233100176	233101193
chr2	233124573	233125322
chr2	233129339	233129830
chr2	233139158	233140171
chr2	233140976	233141345
chr2	233142474	233143131
chr2	233165855	233166828
chr2	233185880	233186551
chr2	233201127	233201874
chr2	233204195	233204884
chr2	233208279	233208783
chr2	233208905	233210357
chr2	233210794	233211828
chr2	233223551	233224051
chr2	233236013	233236432
chr2	233247705	233248268
chr2	233251193	233252500
chr2	233271649	233272359
chr2	233298502	233299012
chr2	233329619	233330192
chr2	233331388	233332112
chr2	233348471	233349747
chr2	233350407	233351871
chr2	233353086	233356870
chr2	233385286	233386003
chr2	233386530	233387068
chr2	233387607	233388167
chr2	233400180	233400584
chr2	233404278	233404704
chr2	233413385	233414839
chr2	233415183	233415698
chr2	233418564	233419548
chr2	233422015	233422782
chr2	233426567	233427218
chr2	233443473	233444170
chr2	233447541	233448037
chr2	233449007	233449547
chr2	233450564	233451249
chr2	233451963	233452516
chr2	233456925	233457443
chr2	233469695	233470415
chr2	233474180	233474842
chr2	233480460	233481229
chr2	233487023	233487594
chr2	233488432	233488798
chr2	233492797	233493231
chr2	233565845	233567161
chr2	233691320	233691916
chr2	233711388	233711957
chr2	233756788	233757324
chr2	233813986	233814563
chr2	233818198	233818791
chr2	233830794	233831615
chr2	233832798	233833363
chr2	233853749	233855181
chr2	233857432	233857934
chr2	233867985	233868713
chr2	233912817	233913342
chr2	233928652	233929026
chr2	233929529	233930185
chr2	233974460	233975313
chr2	233976700	233977157
chr2	233981606	233982106
chr2	233982331	233982881
chr2	234004124	234004777
chr2	234082251	234082962
chr2	234133004	234133567
chr2	234135662	234136350
chr2	234137433	234138033
chr2	234158641	234159666
chr2	234169185	234169683
chr2	234178525	234179266
chr2	234189230	234189712
chr2	234203264	234203806
chr2	234241776	234242874
chr2	234245910	234246528
chr2	234249799	234250474
chr2	234251689	234252486
chr2	234257982	234259044
chr2	234288857	234289726
chr2	234289776	234290306
chr2	234290593	234291137
chr2	234291769	234292388
chr2	234292388	234292941
chr2	234294025	234294406
chr2	234304961	234305536
chr2	234306495	234307326
chr2	234334262	234334626
chr2	234335660	234336394
chr2	234362888	234363592
chr2	234368750	234369473
chr2	234420414	234420898
chr2	234422056	234422878
chr2	234425938	234427443
chr2	234427490	234428216
chr2	234429244	234429751
chr2	234444852	234445395
chr2	234446389	234447222
chr2	234448820	234449785
chr2	234451915	234452342
chr2	234467359	234467823
chr2	234495319	234495983
chr2	234496218	234498307
chr2	234498374	234499674
chr2	234500423	234500988
chr2	234502457	234503143
chr2	234513372	234513817
chr2	234544926	234545547
chr2	234550481	234551148
chr2	234577590	234578048
chr2	234587353	234588579
chr2	234596627	234597279
chr2	234603661	234604189
chr2	234621479	234621875
chr2	234633767	234634312
chr2	234669704	234670592
chr2	234670926	234671383
chr2	234676162	234676652
chr2	234679752	234680612
chr2	234682441	234682914
chr2	234686207	234686995
chr2	234705118	234705577
chr2	234708114	234708513
chr2	234730163	234730506
chr2	234792523	234793031
chr2	234823678	234824528
chr2	234840273	234840881
chr2	234863238	234864105
chr2	234880119	234881141
chr2	234881648	234882195
chr2	234911339	234911779
chr2	234949650	234950377
chr2	234951270	234953190
chr2	234953624	234955009
chr2	234957551	234957941
chr2	234963591	234964605
chr2	234968592	234969929
chr2	234970240	234971009
chr2	234974795	234975411
chr2	234978387	234979026
chr2	234981097	234982165
chr2	234983691	234984081
chr2	234989151	234989903
chr2	234993257	234994077
chr2	234995495	234997232
chr2	234998466	234999170
chr2	235000294	235001649
chr2	235005545	235006442
chr2	235008055	235009389
chr2	235011708	235012211
chr2	235021691	235022337
chr2	235026113	235026823
chr2	235026860	235028361
chr2	235043169	235043976
chr2	235044063	235044759
chr2	235044783	235046218
chr2	235050865	235051676
chr2	235055861	235056413
chr2	235088479	235088816
chr2	235107111	235107585
chr2	235113829	235114438
chr2	235116938	235117395
chr2	235126911	235127300
chr2	235135953	235136495
chr2	235149301	235149851
chr2	235169912	235172227
chr2	235234784	235235208
chr2	235238591	235239022
chr2	235263377	235264248
chr2	235303674	235304382
chr2	235324448	235324891
chr2	235325153	235325825
chr2	235331001	235331596
chr2	235347405	235348274
chr2	235384612	235385223
chr2	235390161	235391171
chr2	235394391	235395050
chr2	235458994	235459479
chr2	235460559	235461186
chr2	235468985	235469586
chr2	235479570	235480067
chr2	235493481	235495511
chr2	235501062	235502652
chr2	235504817	235505181
chr2	235505182	235505966
chr2	235511117	235511874
chr2	235514315	235515143
chr2	235518132	235518777
chr2	235535571	235536239
chr2	235542082	235542618
chr2	235542777	235544253
chr2	235544630	235545041
chr2	235551875	235552500
chr2	235552758	235553361
chr2	235560258	235561035
chr2	235567885	235568373
chr2	235569613	235570492
chr2	235573644	235574404
chr2	235577359	235578225
chr2	235591821	235592886
chr2	235594020	235594562
chr2	235595050	235595953
chr2	235600982	235601482
chr2	235605566	235606718
chr2	235615063	235615828
chr2	235638851	235639282
chr2	235658358	235659357
chr2	235668847	235671217
chr2	235671217	235671900
chr2	235701234	235701634
chr2	235703081	235703664
chr2	235709059	235709943
chr2	235726923	235727727
chr2	235740864	235741253
chr2	235745536	235745958
chr2	235746351	235746832
chr2	235747473	235748243
chr2	235765347	235766007
chr2	235766194	235766733
chr2	235768976	235769627
chr2	235779381	235779964
chr2	235807337	235807892
chr2	235827497	235828235
chr2	235836338	235837100
chr2	235849513	235849840
chr2	235859711	235860158
chr2	235865145	235865926
chr2	235888850	235889536
chr2	235908811	235909391
chr2	235911238	235911601
chr2	235922924	235923324
chr2	235936471	235937579
chr2	235940274	235940954
chr2	235946648	235947098
chr2	235950402	235950883
chr2	235966326	235966710
chr2	236001251	236001840
chr2	236008078	236008485
chr2	236040776	236041420
chr2	236047881	236048493
chr2	236049930	236050578
chr2	236053367	236054098
chr2	236054537	236055447
chr2	236073253	236073733
chr2	236073774	236074360
chr2	236078182	236079080
chr2	236083994	236084508
chr2	236085222	236086177
chr2	236086688	236087588
chr2	236092773	236093633
chr2	236102917	236103607
chr2	236108057	236108781
chr2	236113442	236113890
chr2	236131312	236131739
chr2	236133500	236134103
chr2	236143030	236143618
chr2	236159177	236160325
chr2	236161507	236162753
chr2	236163143	236165310
chr2	236167064	236168890
chr2	236168931	236169534
chr2	236169617	236170428
chr2	236171715	236172734
chr2	236173158	236173880
chr2	236175117	236176337
chr2	236176471	236176961
chr2	236177597	236179066
chr2	236179375	236181375
chr2	236209637	236210104
chr2	236214214	236215033
chr2	236215106	236216035
chr2	236236533	236238704
chr2	236286949	236287705
chr2	236309554	236310072
chr2	236319088	236319562
chr2	236341598	236342201
chr2	236343553	236344016
chr2	236352955	236353598
chr2	236449173	236449741
chr2	236485428	236486145
chr2	236498418	236498980
chr2	236507132	236508027
chr2	236512893	236513532
chr2	236536700	236537304
chr2	236548183	236548709
chr2	236550375	236551407
chr2	236554676	236555433
chr2	236562456	236562997
chr2	236567293	236568860
chr2	236569284	236570268
chr2	236576106	236576566
chr2	236611306	236612132
chr2	236637745	236638294
chr2	236642398	236643490
chr2	236659687	236660212
chr2	236661017	236661832
chr2	236665661	236666070
chr2	236682921	236683485
chr2	236684609	236685250
chr2	236691704	236692346
chr2	236705493	236706219
chr2	236711454	236711925
chr2	236731919	236732691
chr2	236744208	236744741
chr2	236745756	236746328
chr2	236768675	236769178
chr2	236769653	236770459
chr2	236776672	236777414
chr2	236782954	236783418
chr2	236793109	236794186
chr2	236824738	236825753
chr2	236847159	236847972
chr2	236857187	236857810
chr2	236859932	236860565
chr2	236862995	236863608
chr2	236867870	236868429
chr2	236871398	236872154
chr2	236916240	236916674
chr2	236968124	236968627
chr2	236972665	236973254
chr2	236986488	236987090
chr2	237025051	237025587
chr2	237027449	237027903
chr2	237045319	237045958
chr2	237060744	237061387
chr2	237072302	237072862
chr2	237075891	237076647
chr2	237085196	237086527
chr2	237093190	237093726
chr2	237097914	237098490
chr2	237101096	237101607
chr2	237118011	237118439
chr2	237122197	237122740
chr2	237128111	237128749
chr2	237132799	237133347
chr2	237141503	237142142
chr2	237154119	237154574
chr2	237155969	237157013
chr2	237165457	237165856
chr2	237171408	237171953
chr2	237181910	237182306
chr2	237184231	237185022
chr2	237201720	237202900
chr2	237208320	237209260
chr2	237213565	237214156
chr2	237223258	237223816
chr2	237227338	237228161
chr2	237253101	237253899
chr2	237278664	237279063
chr2	237280210	237280711
chr2	237281839	237282504
chr2	237291113	237291976
chr2	237298684	237299260
chr2	237299941	237300415
chr2	237300851	237301364
chr2	237304759	237305258
chr2	237310540	237311262
chr2	237315179	237315909
chr2	237354861	237355422
chr2	237409993	237410491
chr2	237421466	237422312
chr2	237427888	237428736
chr2	237432431	237433507
chr2	237440698	237441350
chr2	237451579	237452345
chr2	237456018	237456729
chr2	237459736	237460377
chr2	237465532	237466040
chr2	237471431	237472021
chr2	237474069	237474512
chr2	237474528	237476843
chr2	237482538	237482989
chr2	237483101	237483945
chr2	237486299	237487666
chr2	237489276	237490742
chr2	237500749	237501574
chr2	237502342	237503003
chr2	237512631	237513550
chr2	237529507	237530019
chr2	237532968	237533326
chr2	237533635	237534385
chr2	237547776	237548413
chr2	237557242	237557790
chr2	237558908	237559739
chr2	237563640	237564378
chr2	237571776	237572761
chr2	237581664	237582950
chr2	237590432	237592013
chr2	237594705	237595550
chr2	237603646	237604172
chr2	237605029	237605413
chr2	237613853	237614916
chr2	237616645	237617332
chr2	237625182	237625742
chr2	237626609	237628780
chr2	237629768	237630233
chr2	237650434	237651028
chr2	237662552	237663338
chr2	237665689	237666198
chr2	237669578	237670414
chr2	237673037	237674211
chr2	237674595	237675397
chr2	237682999	237683634
chr2	237685414	237685825
chr2	237687544	237688460
chr2	237689244	237690465
chr2	237691027	237694184
chr2	237695191	237695851
chr2	237696457	237696935
chr2	237700233	237701338
chr2	237702323	237704077
chr2	237707545	237708464
chr2	237715035	237715476
chr2	237715558	237716129
chr2	237723652	237724093
chr2	237727368	237727956
chr2	237731473	237732165
chr2	237732855	237733399
chr2	237733807	237734359
chr2	237742145	237743110
chr2	237743814	237744511
chr2	237744823	237745515
chr2	237766342	237766887
chr2	237768782	237769405
chr2	237774762	237775397
chr2	237792308	237792768
chr2	237798197	237799498
chr2	237858321	237858909
chr2	237859030	237861684
chr2	237861983	237862717
chr2	237864456	237866816
chr2	237867416	237868099
chr2	237874324	237875238
chr2	237886562	237887109
chr2	237888411	237888904
chr2	237895808	237896709
chr2	237898181	237899242
chr2	237902126	237902960
chr2	237904846	237905850
chr2	237906013	237906462
chr2	237922451	237924190
chr2	237935735	237936415
chr2	237954834	237956900
chr2	237964658	237965611
chr2	237966323	237968336
chr2	237968509	237969061
chr2	237978357	237979008
chr2	238025032	238025441
chr2	238032746	238033314
chr2	238060010	238062090
chr2	238063586	238064044
chr2	238096294	238097492
chr2	238098169	238099512
chr2	238101147	238101578
chr2	238102493	238103235
chr2	238106301	238108032
chr2	238108590	238109425
chr2	238115300	238115807
chr2	238117182	238117775
chr2	238119766	238121477
chr2	238127237	238129206
chr2	238130900	238131786
chr2	238132184	238133691
chr2	238138316	238140224
chr2	238141417	238143214
chr2	238143427	238144344
chr2	238145399	238146443
chr2	238147214	238148558
chr2	238149997	238150969
chr2	238151157	238152373
chr2	238152957	238153793
chr2	238155385	238157187
chr2	238157382	238161431
chr2	238163484	238164656
chr2	238166286	238166926
chr2	238168995	238170443
chr2	238173771	238174189
chr2	238202433	238204664
chr2	238216388	238216842
chr2	238220715	238221633
chr2	238225601	238226784
chr2	238230893	238232215
chr2	238234099	238235010
chr2	238235275	238236013
chr2	238239488	238241364
chr2	238242657	238244681
chr2	238246913	238247437
chr2	238250908	238251395
chr2	238256398	238257303
chr2	238260874	238261723
chr2	238263147	238264079
chr2	238267099	238268331
chr2	238274256	238274715
chr2	238277715	238278166
chr2	238284791	238285265
chr2	238285577	238287462
chr2	238287537	238290735
chr2	238297655	238298098
chr2	238299730	238300397
chr2	238308224	238308677
chr2	238319838	238321901
chr2	238336235	238336676
chr2	238357103	238357890
chr2	238367597	238368076
chr2	238370666	238371205
chr2	238379325	238379908
chr2	238380759	238381192
chr2	238389893	238390677
chr2	238408760	238409400
chr2	238420622	238422119
chr2	238422208	238422829
chr2	238425795	238428014
chr2	238433919	238435009
chr2	238439474	238439982
chr2	238449969	238450370
chr2	238462899	238463280
chr2	238493929	238494658
chr2	238500008	238500645
chr2	238509197	238510042
chr2	238513403	238513867
chr2	238518142	238518933
chr2	238522967	238523827
chr2	238529271	238529880
chr2	238560233	238560813
chr2	238573364	238573869
chr2	238586353	238587152
chr2	238596587	238597990
chr2	238636245	238637111
chr2	238643911	238645144
chr2	238684362	238685392
chr2	238700034	238700547
chr2	238720111	238720945
chr2	238728474	238729397
chr2	238754280	238754686
chr2	238761774	238762267
chr2	238771288	238771667
chr2	238784724	238785563
chr2	238790469	238791159
chr2	238835939	238836290
chr2	238839450	238839812
chr2	238845445	238846474
chr2	238846908	238848835
chr2	238849086	238849889
chr2	238863901	238865124
chr2	238868991	238869521
chr2	238875222	238875652
chr2	238886523	238886942
chr2	238895272	238896926
chr2	238909218	238910047
chr2	238910832	238911331
chr2	238914425	238915234
chr2	238938538	238939249
chr2	238945723	238946183
chr2	238948321	238948860
chr2	238967632	238968070
chr2	238970380	238971080
chr2	238974548	238975172
chr2	238978391	238979012
chr2	238998971	238999996
chr2	239002908	239003843
chr2	239006847	239007558
chr2	239025026	239026323
chr2	239035188	239036105
chr2	239040333	239040975
chr2	239065627	239066780
chr2	239075652	239076835
chr2	239090842	239091552
chr2	239092605	239092948
chr2	239094037	239094485
chr2	239094807	239095963
chr2	239098036	239098914
chr2	239103597	239104163
chr2	239106153	239106903
chr2	239109080	239110370
chr2	239110449	239111228
chr2	239114049	239115314
chr2	239116901	239117264
chr2	239121606	239122252
chr2	239142599	239143353
chr2	239143826	239144507
chr2	239144749	239145322
chr2	239155423	239155991
chr2	239157753	239158423
chr2	239158499	239159048
chr2	239181146	239182759
chr2	239193997	239194394
chr2	239195335	239196434
chr2	239201423	239201944
chr2	239216704	239217245
chr2	239223586	239224255
chr2	239245910	239247261
chr2	239253331	239253775
chr2	239257432	239258013
chr2	239265060	239265754
chr2	239267238	239268909
chr2	239274358	239275779
chr2	239280241	239280782
chr2	239290831	239292462
chr2	239295385	239295973
chr2	239296176	239297086
chr2	239299229	239299884
chr2	239304155	239304653
chr2	239308828	239309704
chr2	239315404	239315764
chr2	239319243	239319926
chr2	239322652	239323263
chr2	239326909	239327550
chr2	239328330	239329575
chr2	239358144	239358837
chr2	239360422	239360819
chr2	239369627	239370477
chr2	239379796	239380325
chr2	239380824	239382276
chr2	239389711	239390475
chr2	239393250	239393884
chr2	239394019	239394470
chr2	239396704	239397605
chr2	239398689	239399148
chr2	239399290	239402356
chr2	239434005	239434561
chr2	239444145	239445823
chr2	239463432	239464593
chr2	239464772	239466297
chr2	239482771	239483343
chr2	239488153	239488839
chr2	239493817	239494415
chr2	239500999	239501706
chr2	239523634	239524447
chr2	239548417	239549167
chr2	239574418	239575328
chr2	239582535	239582921
chr2	239601260	239602033
chr2	239602309	239602912
chr2	239630459	239631451
chr2	239660323	239660970
chr2	239669328	239670011
chr2	239688096	239688625
chr2	239690494	239691627
chr2	239700794	239701510
chr2	239706471	239706922
chr2	239716632	239717396
chr2	239731539	239731964
chr2	239735184	239735651
chr2	239736407	239737547
chr2	239758244	239759105
chr2	239770229	239770645
chr2	239824339	239824790
chr2	239824890	239825289
chr2	239831353	239832007
chr2	239881633	239882735
chr2	239911323	239911762
chr2	239916769	239917763
chr2	239927302	239928273
chr2	239934506	239935069
chr2	239944108	239944961
chr2	239947137	239947933
chr2	239959306	239959769
chr2	239963115	239963605
chr2	239965968	239967963
chr2	239978421	239978946
chr2	239979237	239979688
chr2	239989354	239989799
chr2	239991725	239992204
chr2	240021425	240022005
chr2	240024718	240026188
chr2	240056103	240056633
chr2	240060982	240061540
chr2	240095795	240096579
chr2	240131904	240132338
chr2	240133889	240135312
chr2	240135403	240139019
chr2	240140536	240141255
chr2	240143492	240144643
chr2	240150092	240150781
chr2	240170314	240170864
chr2	240179254	240179892
chr2	240203343	240203984
chr2	240205299	240206229
chr2	240213909	240214438
chr2	240217321	240218052
chr2	240220432	240220818
chr2	240232597	240234491
chr2	240237770	240238159
chr2	240249358	240250180
chr2	240250988	240252384
chr2	240255774	240256920
chr2	240292520	240293213
chr2	240296567	240297006
chr2	240319936	240321030
chr2	240368619	240369321
chr2	240369734	240370725
chr2	240374062	240374826
chr2	240387386	240388437
chr2	240412265	240412810
chr2	240426852	240427497
chr2	240429866	240430457
chr2	240433901	240434513
chr2	240434677	240437265
chr2	240437777	240439189
chr2	240440851	240442544
chr2	240443305	240444353
chr2	240447845	240448760
chr2	240449717	240454024
chr2	240454272	240457097
chr2	240457162	240458636
chr2	240459527	240460304
chr2	240460423	240461311
chr2	240463561	240464146
chr2	240465860	240466573
chr2	240467629	240468142
chr2	240470851	240471444
chr2	240472076	240472611
chr2	240496937	240497597
chr2	240513600	240514640
chr2	240520102	240520789
chr2	240556668	240558715
chr2	240560089	240562185
chr2	240565445	240567116
chr2	240567400	240569813
chr2	240579207	240580661
chr2	240584558	240585127
chr2	240585728	240587650
chr2	240595637	240597021
chr2	240604028	240605088
chr2	240620933	240621287
chr2	240622650	240623472
chr2	240624516	240625850
chr2	240626702	240627406
chr2	240641115	240641474
chr2	240644800	240645399
chr2	240648271	240649729
chr2	240672398	240673291
chr2	240673805	240674525
chr2	240675163	240676254
chr2	240679087	240679614
chr2	240695208	240696107
chr2	240698542	240701123
chr2	240722895	240723919
chr2	240730585	240732023
chr2	240733018	240734530
chr2	240759407	240760024
chr2	240760024	240760616
chr2	240775862	240776505
chr2	240779689	240780889
chr2	240781497	240782949
chr2	240800213	240800761
chr2	240810270	240810720
chr2	240816452	240817047
chr2	240819015	240821454
chr2	240822445	240822957
chr2	240831646	240832955
chr2	240839271	240839703
chr2	240840417	240841071
chr2	240850544	240852415
chr2	240856764	240857118
chr2	240857343	240858173
chr2	240868370	240869121
chr2	240874029	240874730
chr2	240876390	240876995
chr2	240886560	240887197
chr2	240887293	240887899
chr2	240888318	240889246
chr2	240889441	240890245
chr2	240893040	240894604
chr2	240895849	240897526
chr2	240905203	240907175
chr2	240911695	240912335
chr2	240913249	240915222
chr2	240915716	240918000
chr2	240920983	240922171
chr2	240922916	240923638
chr2	240928472	240928963
chr2	240946073	240947423
chr2	240959579	240961513
chr2	240962108	240963273
chr2	240968901	240969677
chr2	240972778	240973834
chr2	240983264	240984196
chr2	240987087	240987687
chr2	240989547	240990457
chr2	240991561	240992514
chr2	240992888	240993454
chr2	240997839	240999988
chr2	241000602	241001197
chr2	241009186	241010966
chr2	241018551	241019067
chr2	241035370	241037313
chr2	241041644	241042336
chr2	241049707	241050349
chr2	241061275	241061778
chr2	241062298	241064651
chr2	241069996	241070502
chr2	241078453	241078923
chr2	241087949	241089050
chr2	241093341	241093924
chr2	241101210	241101906
chr2	241102012	241103233
chr2	241123827	241124614
chr2	241127617	241128046
chr2	241149108	241151117
chr2	241161588	241162423
chr2	241180535	241181043
chr2	241188057	241189483
chr2	241190336	241191767
chr2	241196292	241196968
chr2	241198696	241199602
chr2	241201459	241202018
chr2	241207615	241208951
chr2	241210992	241212122
chr2	241214216	241214884
chr2	241215225	241216998
chr2	241217114	241219549
chr2	241223825	241224916
chr2	241226700	241227223
chr2	241227853	241228610
chr2	241268818	241269753
chr2	241271636	241273571
chr2	241274079	241274600
chr2	241300088	241300521
chr2	241312098	241312549
chr2	241314433	241316774
chr2	241336190	241336834
chr2	241352179	241352682
chr2	241354892	241356946
chr2	241357518	241357917
chr2	241358409	241358907
chr2	241374546	241375061
chr2	241390921	241391351
chr2	241392093	241392549
chr2	241410712	241411263
chr2	241414180	241414756
chr2	241443561	241444380
chr2	241460658	241461164
chr2	241461672	241462727
chr2	241465536	241466032
chr2	241503912	241504955
chr2	241507332	241509402
chr2	241511276	241512093
chr2	241536226	241536701
chr2	241540288	241542533
chr2	241543990	241544387
chr2	241545176	241545699
chr2	241546727	241547797
chr2	241549796	241550121
chr2	241550242	241550950
chr2	241551971	241553304
chr2	241555685	241556435
chr2	241558420	241560273
chr2	241560656	241561585
chr2	241561752	241562705
chr2	241563483	241565882
chr2	241570999	241571982
chr2	241584400	241585042
chr2	241587230	241587647
chr2	241589316	241589833
chr2	241595642	241596065
chr2	241598541	241598953
chr2	241609801	241611033
chr2	241616728	241617273
chr2	241617369	241618100
chr2	241636276	241638314
chr2	241641661	241642177
chr2	241659138	241659858
chr2	241665109	241665956
chr2	241673107	241673577
chr2	241674085	241674875
chr2	241675972	241676428
chr2	241680780	241681539
chr2	241686188	241687712
chr2	241692521	241692944
chr2	241701234	241703176
chr2	241724456	241725063
chr2	241730953	241731432
chr2	241733307	241733836
chr2	241734044	241735891
chr2	241736257	241736779
chr2	241739601	241740093
chr2	241741012	241741590
chr2	241752926	241754091
chr2	241758902	241759816
chr2	241770152	241772142
chr2	241773359	241776386
chr2	241788527	241789191
chr2	241801760	241802894
chr2	241803565	241805476
chr2	241813572	241814330
chr2	241817281	241817918
chr2	241833201	241833827
chr2	241842662	241844697
chr2	241844783	241845959
chr2	241846121	241846820
chr2	241858648	241860646
chr2	241863262	241864137
chr2	241867997	241869155
chr2	241869428	241869962
chr2	241873221	241874521
chr2	241877971	241878651
chr2	241881044	241882822
chr2	241882958	241883416
chr2	241890661	241891751
chr2	241891834	241893352
chr2	241896286	241896679
chr2	241897314	241897883
chr2	241898778	241899946
chr2	241901526	241903098
chr2	241906013	241906693
chr2	241933136	241933968
chr2	241935327	241935830
chr2	241936374	241937027
chr2	241939863	241940963
chr2	241950514	241951580
chr2	241965850	241966583
chr2	242060339	242060975
chr2	242069642	242070562
chr2	242075755	242076547
chr2	242080696	242081214
chr2	242085885	242086683
chr2	242087973	242089630
chr20	137702	138179
chr20	149460	149837
chr20	209078	209441
chr20	219639	219995
chr20	235928	236395
chr20	237479	237915
chr20	258970	259367
chr20	266683	267478
chr20	278319	279750
chr20	290008	291193
chr20	297123	299124
chr20	300413	301652
chr20	308391	308919
chr20	309543	311037
chr20	324021	325035
chr20	325065	326720
chr20	326757	328572
chr20	330367	331449
chr20	341751	342287
chr20	346386	348499
chr20	349165	349591
chr20	354174	354995
chr20	362322	362929
chr20	364853	365366
chr20	371602	372577
chr20	373413	374036
chr20	379902	380281
chr20	380647	383257
chr20	398547	399065
chr20	401855	402412
chr20	407163	409310
chr20	415859	416301
chr20	419630	421629
chr20	431471	432154
chr20	433497	434144
chr20	434318	435178
chr20	445993	446403
chr20	460719	461158
chr20	461589	463389
chr20	475614	476032
chr20	478941	479384
chr20	504648	505116
chr20	529271	529699
chr20	542918	544543
chr20	553536	553919
chr20	555947	556515
chr20	560807	561222
chr20	561724	562250
chr20	571703	572535
chr20	574337	575192
chr20	575225	575667
chr20	577165	577753
chr20	595627	596277
chr20	609275	611021
chr20	611151	612338
chr20	616527	616974
chr20	621127	621596
chr20	634521	635040
chr20	635736	636377
chr20	641715	642071
chr20	642355	643398
chr20	645350	646323
chr20	652134	654136
chr20	658831	659585
chr20	660675	662645
chr20	663435	664796
chr20	667369	668155
chr20	672718	673524
chr20	675217	676295
chr20	676315	677357
chr20	688614	689438
chr20	694442	694886
chr20	699374	700386
chr20	707217	708127
chr20	708626	710996
chr20	723659	724186
chr20	727907	729120
chr20	738914	739657
chr20	750798	751260
chr20	760782	761707
chr20	768423	769214
chr20	775719	776488
chr20	815879	816533
chr20	818161	818597
chr20	818981	819415
chr20	822875	823759
chr20	829005	829482
chr20	833071	834813
chr20	835358	836076
chr20	840923	842771
chr20	843848	847655
chr20	848267	848812
chr20	855562	857014
chr20	872989	873630
chr20	878803	879258
chr20	881265	882005
chr20	884996	885610
chr20	891826	892271
chr20	910320	911401
chr20	916212	916724
chr20	919614	920250
chr20	951570	952539
chr20	953714	954268
chr20	956264	957124
chr20	968081	968638
chr20	972333	972767
chr20	973768	974232
chr20	982733	983269
chr20	991927	992271
chr20	1001882	1003224
chr20	1005620	1006189
chr20	1010785	1011199
chr20	1086232	1086861
chr20	1108381	1108977
chr20	1114102	1114560
chr20	1118303	1119773
chr20	1122661	1123025
chr20	1131007	1131322
chr20	1171442	1171940
chr20	1177707	1178134
chr20	1183441	1184661
chr20	1184703	1186580
chr20	1187569	1188216
chr20	1212724	1213492
chr20	1225328	1226944
chr20	1265309	1265696
chr20	1265944	1267088
chr20	1281590	1282038
chr20	1283881	1284212
chr20	1300854	1301698
chr20	1308481	1309892
chr20	1313041	1314072
chr20	1322905	1323362
chr20	1324531	1326407
chr20	1328128	1328596
chr20	1329056	1329486
chr20	1334881	1335265
chr20	1336255	1337235
chr20	1368582	1369001
chr20	1377996	1378449
chr20	1391773	1393629
chr20	1399836	1400405
chr20	1415815	1416507
chr20	1417238	1417817
chr20	1423727	1424245
chr20	1427483	1428158
chr20	1434969	1435334
chr20	1437404	1437788
chr20	1438252	1438600
chr20	1440046	1440519
chr20	1464100	1464429
chr20	1465867	1467446
chr20	1469977	1470618
chr20	1478239	1479101
chr20	1491312	1491853
chr20	1503572	1504085
chr20	1535850	1536235
chr20	1567414	1568102
chr20	1569463	1569931
chr20	1575835	1576446
chr20	1588584	1589096
chr20	1619874	1620506
chr20	1719131	1719544
chr20	1722098	1722709
chr20	1761143	1761609
chr20	1764450	1764868
chr20	1775246	1775608
chr20	1776831	1777715
chr20	1802355	1803127
chr20	1803178	1804203
chr20	1809037	1810291
chr20	1811069	1812142
chr20	1813104	1813571
chr20	1816378	1816976
chr20	1820797	1821197
chr20	1827915	1828994
chr20	1830287	1830862
chr20	1844623	1845231
chr20	1850420	1851234
chr20	1855123	1855566
chr20	1860378	1861042
chr20	1870841	1871687
chr20	1871874	1872393
chr20	1874380	1875358
chr20	1876512	1877191
chr20	1880883	1881832
chr20	1889123	1889718
chr20	1890656	1891372
chr20	1892206	1895166
chr20	1895178	1897272
chr20	1897528	1898681
chr20	1900356	1900938
chr20	1907661	1908141
chr20	1912094	1912577
chr20	1933441	1934066
chr20	1934268	1934683
chr20	1934755	1935524
chr20	1935776	1936221
chr20	1941198	1941944
chr20	1943800	1944189
chr20	1945173	1945778
chr20	1946972	1947864
chr20	1955151	1955769
chr20	1965470	1966402
chr20	1979465	1979795
chr20	1994673	1995021
chr20	2005825	2006317
chr20	2006675	2007319
chr20	2088916	2089355
chr20	2093192	2093577
chr20	2101473	2103581
chr20	2108990	2109481
chr20	2118870	2119255
chr20	2130768	2131139
chr20	2132439	2133086
chr20	2133485	2134080
chr20	2137601	2138058
chr20	2149559	2150053
chr20	2151838	2152414
chr20	2156777	2157333
chr20	2172549	2173072
chr20	2180453	2180755
chr20	2206801	2208096
chr20	2211043	2211593
chr20	2234842	2235241
chr20	2236963	2237824
chr20	2245071	2245491
chr20	2261179	2261599
chr20	2263334	2263762
chr20	2292805	2293272
chr20	2301062	2301703
chr20	2305973	2306357
chr20	2314571	2315599
chr20	2340176	2340533
chr20	2347215	2347581
chr20	2351828	2352597
chr20	2382929	2383410
chr20	2386341	2387723
chr20	2397748	2398096
chr20	2400399	2400853
chr20	2402699	2403113
chr20	2451995	2452586
chr20	2454781	2455130
chr20	2469923	2471382
chr20	2476016	2476619
chr20	2476823	2477169
chr20	2507998	2509795
chr20	2509911	2510273
chr20	2521790	2522212
chr20	2524309	2526088
chr20	2538929	2539732
chr20	2558353	2559384
chr20	2599804	2600212
chr20	2627031	2627447
chr20	2646839	2647187
chr20	2651670	2653459
chr20	2663540	2664791
chr20	2672040	2672413
chr20	2674127	2674437
chr20	2687979	2688982
chr20	2692060	2694837
chr20	2699984	2700422
chr20	2701023	2702285
chr20	2705889	2706299
chr20	2709632	2710053
chr20	2713345	2713732
chr20	2743052	2743627
chr20	2748562	2749260
chr20	2749669	2750491
chr20	2750522	2753672
chr20	2755595	2756602
chr20	2768038	2768839
chr20	2771614	2772146
chr20	2798784	2800159
chr20	2800326	2801954
chr20	2802390	2803221
chr20	2804672	2806776
chr20	2814247	2815384
chr20	2816676	2817189
chr20	2817753	2819640
chr20	2819900	2822661
chr20	2831934	2832465
chr20	2839922	2841792
chr20	2852057	2852599
chr20	2859430	2859957
chr20	2865718	2866020
chr20	2870373	2871488
chr20	2872183	2874346
chr20	2874446	2874868
chr20	2879161	2879562
chr20	2947287	2947981
chr20	2983936	2984702
chr20	2985130	2985857
chr20	2986478	2986944
chr20	3000937	3001371
chr20	3041924	3043092
chr20	3045078	3047205
chr20	3053937	3054294
chr20	3066670	3067049
chr20	3067836	3068457
chr20	3068986	3069994
chr20	3070936	3073266
chr20	3076865	3077253
chr20	3077910	3078383
chr20	3080702	3084726
chr20	3092635	3093742
chr20	3094961	3095744
chr20	3103552	3104072
chr20	3104893	3105271
chr20	3106606	3107598
chr20	3115219	3115931
chr20	3117966	3118305
chr20	3122972	3123429
chr20	3158957	3160372
chr20	3161228	3162755
chr20	3163908	3164568
chr20	3165454	3165912
chr20	3167199	3169709
chr20	3170855	3171631
chr20	3172856	3174778
chr20	3174818	3175601
chr20	3203140	3205031
chr20	3208774	3210702
chr20	3218268	3219028
chr20	3222500	3223831
chr20	3224979	3225725
chr20	3227280	3228303
chr20	3231976	3232531
chr20	3235396	3236409
chr20	3236630	3239998
chr20	3240021	3240931
chr20	3247675	3249419
chr20	3250046	3250577
chr20	3276725	3277113
chr20	3282559	3283033
chr20	3313002	3314166
chr20	3316684	3317114
chr20	3406563	3408502
chr20	3408611	3409156
chr20	3420180	3420935
chr20	3423253	3423699
chr20	3461111	3461575
chr20	3470468	3472918
chr20	3541906	3542323
chr20	3544172	3544678
chr20	3545620	3546055
chr20	3563567	3563931
chr20	3616222	3616734
chr20	3621173	3621511
chr20	3628732	3629263
chr20	3652771	3653197
chr20	3658418	3661740
chr20	3666067	3666807
chr20	3669812	3675504
chr20	3676599	3678449
chr20	3679456	3682801
chr20	3686481	3687497
chr20	3687599	3688349
chr20	3696291	3696618
chr20	3706882	3707836
chr20	3710703	3711594
chr20	3712447	3712909
chr20	3716199	3716722
chr20	3727295	3728257
chr20	3728769	3729358
chr20	3731967	3733948
chr20	3744069	3746408
chr20	3749252	3753724
chr20	3767144	3769464
chr20	3777386	3778999
chr20	3780928	3782185
chr20	3782560	3784292
chr20	3785463	3787314
chr20	3795413	3797123
chr20	3797841	3800387
chr20	3800396	3800942
chr20	3802836	3803221
chr20	3805901	3806554
chr20	3806709	3808557
chr20	3811185	3812349
chr20	3818108	3819044
chr20	3819626	3821200
chr20	3825539	3825927
chr20	3843524	3843957
chr20	3846155	3847949
chr20	3855149	3855597
chr20	3888439	3890227
chr20	3893532	3893965
chr20	3910016	3910363
chr20	3911970	3912379
chr20	3926931	3927348
chr20	3930792	3931229
chr20	3932749	3933104
chr20	3980296	3981263
chr20	3995501	3995866
chr20	4006774	4007192
chr20	4012773	4013149
chr20	4014054	4014644
chr20	4014771	4016060
chr20	4017230	4017878
chr20	4018097	4019011
chr20	4026019	4026697
chr20	4037913	4038641
chr20	4041660	4042562
chr20	4045671	4046249
chr20	4060445	4060835
chr20	4063653	4064114
chr20	4064199	4065154
chr20	4065527	4065949
chr20	4067520	4068190
chr20	4072082	4072511
chr20	4074958	4075633
chr20	4076691	4077204
chr20	4082523	4083595
chr20	4085232	4086060
chr20	4090892	4092338
chr20	4108484	4109276
chr20	4109595	4110127
chr20	4119529	4120308
chr20	4130762	4131444
chr20	4135368	4136364
chr20	4148189	4150621
chr20	4151199	4151769
chr20	4151962	4152433
chr20	4153222	4153694
chr20	4154916	4155458
chr20	4158572	4159059
chr20	4160699	4162549
chr20	4167623	4168555
chr20	4170857	4173136
chr20	4192253	4193535
chr20	4195537	4196051
chr20	4216939	4218104
chr20	4221139	4222394
chr20	4222506	4222935
chr20	4224410	4224853
chr20	4225744	4226777
chr20	4227107	4227570
chr20	4234250	4234658
chr20	4243019	4243848
chr20	4244680	4245475
chr20	4248405	4250159
chr20	4289933	4290328
chr20	4326774	4327199
chr20	4341763	4342452
chr20	4375880	4376305
chr20	4406685	4407048
chr20	4444453	4445036
chr20	4451605	4452032
chr20	4488915	4489331
chr20	4507171	4507769
chr20	4512830	4514110
chr20	4519562	4520026
chr20	4546423	4546794
chr20	4546827	4547290
chr20	4550870	4551208
chr20	4555579	4555980
chr20	4563612	4564053
chr20	4573915	4574573
chr20	4581943	4582343
chr20	4592087	4593228
chr20	4601462	4602545
chr20	4607228	4607667
chr20	4614278	4614725
chr20	4633383	4634301
chr20	4637066	4637814
chr20	4661206	4661603
chr20	4666017	4666620
chr20	4673673	4674136
chr20	4682028	4682546
chr20	4684847	4685305
chr20	4686065	4687916
chr20	4689255	4689639
chr20	4697333	4698016
chr20	4703813	4704671
chr20	4713260	4713885
chr20	4720010	4721621
chr20	4721709	4722058
chr20	4726804	4727556
chr20	4730662	4731301
chr20	4740767	4741266
chr20	4748840	4749295
chr20	4759207	4759574
chr20	4760522	4761548
chr20	4761574	4762058
chr20	4769400	4769813
chr20	4795382	4795970
chr20	4812843	4813827
chr20	4814258	4815486
chr20	4817334	4817877
chr20	4820848	4821367
chr20	4822218	4824662
chr20	4869576	4870088
chr20	4875555	4876254
chr20	4896309	4897312
chr20	4898131	4899174
chr20	4926268	4926664
chr20	4936842	4938050
chr20	4949833	4950284
chr20	4951296	4951781
chr20	4956202	4956612
chr20	4957919	4958357
chr20	4961763	4962220
chr20	4973317	4974316
chr20	4985764	4986132
chr20	4998361	4998781
chr20	4999297	4999651
chr20	5000280	5002490
chr20	5008838	5009325
chr20	5031314	5031715
chr20	5039305	5039811
chr20	5041572	5042015
chr20	5056633	5057346
chr20	5061170	5061783
chr20	5065526	5066447
chr20	5072999	5073815
chr20	5074323	5074742
chr20	5078391	5078931
chr20	5080384	5080823
chr20	5090238	5090656
chr20	5100764	5101193
chr20	5112534	5113763
chr20	5119244	5120603
chr20	5126302	5128512
chr20	5150205	5150773
chr20	5153852	5154347
chr20	5156869	5157325
chr20	5168662	5169547
chr20	5171071	5171510
chr20	5171643	5172156
chr20	5172795	5173403
chr20	5175774	5176172
chr20	5191828	5192746
chr20	5202344	5202833
chr20	5205379	5205856
chr20	5211932	5212404
chr20	5222984	5223452
chr20	5270664	5271190
chr20	5315828	5317316
chr20	5354209	5354593
chr20	5393302	5394038
chr20	5400179	5400592
chr20	5402913	5403317
chr20	5448502	5449022
chr20	5488919	5489332
chr20	5504169	5505005
chr20	5510439	5510810
chr20	5514056	5514671
chr20	5528862	5529347
chr20	5529503	5530198
chr20	5535091	5535761
chr20	5557164	5557570
chr20	5569173	5569502
chr20	5603477	5603819
chr20	5609903	5611520
chr20	5621257	5621841
chr20	5642616	5643130
chr20	5645422	5646077
chr20	5647949	5648387
chr20	5650383	5650790
chr20	5654610	5655080
chr20	5657258	5658083
chr20	5658936	5659723
chr20	5668298	5668987
chr20	5674104	5674761
chr20	5675521	5675943
chr20	5688450	5689122
chr20	5689568	5689957
chr20	5691934	5692464
chr20	5695948	5696539
chr20	5703609	5704317
chr20	5714576	5715181
chr20	5719934	5720669
chr20	5737250	5737872
chr20	5741126	5741543
chr20	5750108	5750867
chr20	5760697	5761124
chr20	5762398	5762811
chr20	5766102	5766648
chr20	5779511	5780029
chr20	5781888	5782765
chr20	5784787	5785240
chr20	5788349	5788813
chr20	5797948	5798473
chr20	5804486	5805255
chr20	5817642	5818183
chr20	5821697	5822198
chr20	5822999	5823423
chr20	5835520	5836005
chr20	5844160	5844893
chr20	5848859	5849683
chr20	5863238	5863782
chr20	5911075	5912132
chr20	5918902	5919731
chr20	5933868	5934329
chr20	5949955	5951269
chr20	5969560	5970061
chr20	6003374	6003762
chr20	6005638	6006947
chr20	6007150	6008004
chr20	6008258	6008689
chr20	6044141	6044581
chr20	6051624	6053220
chr20	6053506	6054726
chr20	6058660	6059069
chr20	6074222	6074677
chr20	6077426	6077853
chr20	6120672	6120984
chr20	6122067	6123932
chr20	6141033	6141439
chr20	6142411	6142863
chr20	6169425	6169769
chr20	6178666	6179000
chr20	6212945	6213675
chr20	6265314	6265651
chr20	6311823	6312817
chr20	6492322	6492906
chr20	6501147	6501556
chr20	6533529	6534603
chr20	6566809	6567296
chr20	6583144	6583540
chr20	6590978	6591883
chr20	6613498	6613956
chr20	6636341	6636693
chr20	6651076	6651601
chr20	6654888	6655410
chr20	6660400	6660935
chr20	6698052	6698605
chr20	6704126	6704693
chr20	6714282	6714837
chr20	6718754	6719105
chr20	6767350	6769182
chr20	6769189	6770724
chr20	6828870	6829274
chr20	6882918	6883443
chr20	6886363	6886942
chr20	6908643	6909227
chr20	6940059	6940465
chr20	6993070	6993560
chr20	6994520	6995033
chr20	7113834	7114335
chr20	7147187	7147648
chr20	7195744	7196192
chr20	7285947	7286383
chr20	7346499	7347141
chr20	7347328	7347957
chr20	7498020	7498470
chr20	7608310	7608633
chr20	7628280	7628789
chr20	7650510	7650952
chr20	7772494	7772846
chr20	7841267	7842352
chr20	7856803	7857245
chr20	7859379	7859744
chr20	7924726	7925241
chr20	7936216	7936875
chr20	7971536	7971991
chr20	7984238	7984671
chr20	8018952	8020242
chr20	8020462	8020851
chr20	8043673	8044092
chr20	8073297	8073923
chr20	8094414	8095364
chr20	8131776	8133502
chr20	8144594	8145187
chr20	8190475	8190999
chr20	8250695	8251080
chr20	8305460	8305894
chr20	8309623	8310012
chr20	8388174	8388571
chr20	8399967	8400444
chr20	8432771	8433293
chr20	8454387	8454884
chr20	8601669	8602004
chr20	8646036	8646485
chr20	8656393	8656762
chr20	8693664	8694252
chr20	8721109	8721577
chr20	8722313	8722811
chr20	8751518	8751869
chr20	8756420	8756894
chr20	8757175	8757687
chr20	8790536	8790920
chr20	8809371	8809826
chr20	8853749	8854264
chr20	8860027	8860631
chr20	8932278	8932705
chr20	9015434	9015829
chr20	9015882	9016493
chr20	9021476	9022191
chr20	9035191	9035612
chr20	9051276	9052221
chr20	9067405	9069755
chr20	9136216	9136601
chr20	9140225	9140662
chr20	9149059	9149612
chr20	9200367	9201094
chr20	9214657	9215255
chr20	9235530	9235996
chr20	9241452	9242414
chr20	9280771	9281161
chr20	9301661	9302210
chr20	9311845	9312388
chr20	9323635	9324065
chr20	9359632	9360139
chr20	9393278	9393809
chr20	9408059	9408597
chr20	9458477	9458954
chr20	9460578	9461041
chr20	9468093	9468423
chr20	9503964	9504349
chr20	9514527	9515108
chr20	9518878	9519296
chr20	9531992	9532761
chr20	9555710	9556205
chr20	9572696	9573190
chr20	9574304	9574661
chr20	9609941	9610371
chr20	9616003	9616644
chr20	9617126	9617582
chr20	9618081	9618410
chr20	9660267	9660626
chr20	9838392	9839766
chr20	9903093	9903413
chr20	9912876	9913332
chr20	9978486	9978952
chr20	10005990	10006335
chr20	10034651	10035590
chr20	10040207	10040588
chr20	10074568	10075058
chr20	10077161	10077553
chr20	10079982	10080534
chr20	10090661	10091066
chr20	10093188	10093885
chr20	10131672	10132656
chr20	10171993	10172990
chr20	10179661	10180034
chr20	10217419	10218480
chr20	10218540	10219986
chr20	10263693	10264306
chr20	10306977	10307618
chr20	10309365	10309937
chr20	10352257	10352899
chr20	10353488	10353874
chr20	10376241	10376626
chr20	10419655	10420049
chr20	10427205	10427561
chr20	10429619	10430028
chr20	10430251	10430600
chr20	10433629	10435714
chr20	10446980	10447539
chr20	10466350	10466842
chr20	10469557	10470026
chr20	10476363	10476817
chr20	10490745	10491213
chr20	10508084	10508666
chr20	10508675	10509316
chr20	10511336	10512045
chr20	10521156	10521613
chr20	10524001	10524432
chr20	10524691	10525122
chr20	10536504	10536947
chr20	10540698	10541234
chr20	10552397	10552837
chr20	10553324	10553851
chr20	10555952	10556495
chr20	10558643	10559400
chr20	10565338	10566036
chr20	10566246	10566797
chr20	10578534	10578998
chr20	10581817	10582310
chr20	10592935	10593315
chr20	10596775	10597249
chr20	10598822	10599327
chr20	10604282	10605051
chr20	10611401	10611799
chr20	10618765	10619256
chr20	10619475	10619968
chr20	10622682	10623254
chr20	10633134	10633715
chr20	10637041	10638114
chr20	10647573	10647950
chr20	10654611	10655139
chr20	10660776	10661241
chr20	10664498	10665116
chr20	10665790	10666277
chr20	10667110	10667618
chr20	10667744	10668227
chr20	10670505	10675530
chr20	10696596	10697093
chr20	10705881	10706461
chr20	10708837	10709281
chr20	10731249	10731677
chr20	10733187	10733600
chr20	10758541	10758963
chr20	10761198	10761725
chr20	10790051	10790584
chr20	10793661	10794236
chr20	10798873	10799202
chr20	10848961	10849567
chr20	10857411	10857874
chr20	10863722	10865025
chr20	10919724	10920229
chr20	10922848	10923422
chr20	10924575	10925116
chr20	10949931	10950303
chr20	10954377	10954926
chr20	10982718	10983161
chr20	11001774	11002583
chr20	11117892	11118277
chr20	11130577	11131118
chr20	11140356	11140912
chr20	11144049	11144630
chr20	11178998	11179573
chr20	11196155	11196716
chr20	11205178	11205662
chr20	11207796	11208695
chr20	11229809	11230610
chr20	11261462	11262038
chr20	11267183	11267761
chr20	11271373	11271789
chr20	11274061	11274528
chr20	11305381	11305847
chr20	11350418	11350967
chr20	11379372	11380078
chr20	11387174	11387687
chr20	11389257	11389589
chr20	11432486	11432859
chr20	11455044	11455413
chr20	11455450	11456005
chr20	11537071	11537504
chr20	11540607	11541034
chr20	11543524	11543916
chr20	11544090	11544546
chr20	11569303	11569690
chr20	11676628	11677024
chr20	11686888	11687560
chr20	11687703	11688251
chr20	11716136	11716911
chr20	11718618	11719112
chr20	11766999	11767516
chr20	11777902	11778352
chr20	11783224	11783929
chr20	11791429	11792544
chr20	11795137	11795709
chr20	11807181	11808119
chr20	11810292	11810873
chr20	11814252	11814747
chr20	11850335	11850760
chr20	11850938	11851292
chr20	11890419	11892768
chr20	11901197	11901611
chr20	11917775	11918130
chr20	11996039	11996755
chr20	12012306	12012776
chr20	12053290	12053868
chr20	12057842	12058227
chr20	12113462	12114205
chr20	12166005	12166548
chr20	12172202	12172594
chr20	12207892	12208295
chr20	12358066	12358457
chr20	12570401	12570782
chr20	12661007	12661373
chr20	12838381	12838765
chr20	12847803	12848246
chr20	12882608	12883290
chr20	12925216	12925807
chr20	12984913	12985329
chr20	13006842	13007334
chr20	13008883	13009481
chr20	13009635	13010135
chr20	13022808	13023211
chr20	13029829	13030727
chr20	13061485	13061945
chr20	13105881	13106236
chr20	13119540	13120007
chr20	13122202	13122573
chr20	13158325	13159177
chr20	13216537	13217097
chr20	13219959	13221284
chr20	13221306	13222859
chr20	13231114	13231866
chr20	13243861	13244348
chr20	13262093	13262547
chr20	13262701	13263472
chr20	13274221	13274924
chr20	13286625	13287198
chr20	13302731	13303154
chr20	13324973	13325449
chr20	13336330	13336729
chr20	13339049	13339513
chr20	13458892	13459286
chr20	13491988	13492614
chr20	13525294	13525798
chr20	13546516	13547050
chr20	13638304	13639648
chr20	13649507	13650077
chr20	13659382	13659845
chr20	13681405	13681893
chr20	13692897	13693577
chr20	13736867	13737315
chr20	13784391	13785877
chr20	13788216	13788559
chr20	13800648	13801251
chr20	13820002	13820566
chr20	13839361	13839940
chr20	13865989	13866588
chr20	13868439	13868824
chr20	13874480	13875192
chr20	13990563	13990992
chr20	13994905	13996711
chr20	14055214	14055579
chr20	14093759	14094110
chr20	14142134	14142567
chr20	14197058	14197592
chr20	14220294	14220707
chr20	14259637	14260099
chr20	14288678	14289540
chr20	14334448	14334871
chr20	14336670	14338080
chr20	14434482	14434874
chr20	14522510	14523065
chr20	14566643	14567077
chr20	14583434	14583888
chr20	14622851	14623235
chr20	14712285	14712813
chr20	14716304	14716698
chr20	14764899	14765278
chr20	14845587	14846023
chr20	14860404	14860949
chr20	14865202	14865601
chr20	14879021	14879965
chr20	14880865	14881163
chr20	14919624	14920395
chr20	14927967	14928447
chr20	14948468	14948832
chr20	14951768	14952337
chr20	14963199	14963796
chr20	14984938	14985707
chr20	14985960	14986700
chr20	14992195	14992567
chr20	15039093	15039873
chr20	15060465	15060990
chr20	15061901	15062340
chr20	15155798	15156249
chr20	15220887	15221223
chr20	15236873	15237285
chr20	15475565	15475988
chr20	15491575	15492083
chr20	15561746	15562097
chr20	15637966	15638370
chr20	15654170	15654562
chr20	15673183	15673792
chr20	15703281	15703749
chr20	15709108	15709501
chr20	15759500	15760494
chr20	15789074	15789642
chr20	15902603	15902982
chr20	15925509	15925885
chr20	15930398	15930782
chr20	15942009	15942682
chr20	15976294	15976807
chr20	16020935	16021642
chr20	16076453	16076838
chr20	16293586	16294115
chr20	16350425	16350984
chr20	16368237	16368568
chr20	16434110	16434501
chr20	16459352	16459765
chr20	16472102	16472448
chr20	16475982	16476404
chr20	16518270	16518832
chr20	16528037	16528620
chr20	16530101	16530865
chr20	16551421	16552347
chr20	16553537	16554009
chr20	16572929	16573980
chr20	16574603	16575771
chr20	16580212	16580704
chr20	16607636	16608071
chr20	16615217	16615720
chr20	16729515	16730690
chr20	16747445	16747902
chr20	16749614	16749956
chr20	16760917	16761763
chr20	16801991	16802446
chr20	16803984	16804406
chr20	16821494	16821917
chr20	16845949	16846709
chr20	16922808	16923449
chr20	16944763	16945174
chr20	16947589	16948031
chr20	17024411	17025180
chr20	17059464	17059948
chr20	17083864	17084206
chr20	17163543	17163982
chr20	17202784	17203208
chr20	17226510	17227279
chr20	17227643	17228175
chr20	17229311	17229717
chr20	17281583	17281985
chr20	17287634	17287984
chr20	17314326	17314778
chr20	17327445	17327899
chr20	17431621	17432292
chr20	17442623	17442956
chr20	17473793	17474140
chr20	17499020	17499532
chr20	17504444	17505895
chr20	17506217	17506652
chr20	17518779	17519071
chr20	17525703	17526204
chr20	17530730	17531921
chr20	17533460	17533951
chr20	17536976	17537632
chr20	17538565	17539151
chr20	17543018	17544000
chr20	17556856	17558113
chr20	17558271	17559211
chr20	17562717	17563403
chr20	17568914	17571019
chr20	17594437	17594935
chr20	17605244	17605832
chr20	17611027	17612978
chr20	17614271	17616395
chr20	17617414	17618477
chr20	17626595	17627340
chr20	17636569	17637407
chr20	17648927	17649732
chr20	17651926	17652266
chr20	17655081	17655392
chr20	17655866	17656363
chr20	17662369	17662789
chr20	17663124	17663542
chr20	17679860	17681860
chr20	17681899	17683121
chr20	17683316	17684800
chr20	17693607	17694153
chr20	17710535	17711126
chr20	17721655	17722529
chr20	17735291	17735932
chr20	17747369	17747974
chr20	17750103	17751128
chr20	17752568	17753114
chr20	17761717	17762171
chr20	17771222	17772125
chr20	17796130	17796601
chr20	17806681	17807561
chr20	17807682	17808024
chr20	17808256	17808929
chr20	17821953	17822425
chr20	17826140	17826691
chr20	17835238	17835715
chr20	17835876	17837039
chr20	17843040	17844296
chr20	17845921	17846588
chr20	17848570	17849118
chr20	17849748	17850815
chr20	17854282	17854884
chr20	17856075	17856773
chr20	17858919	17860174
chr20	17863346	17864408
chr20	17870118	17870727
chr20	17871292	17871702
chr20	17873544	17874677
chr20	17875171	17875832
chr20	17876069	17876610
chr20	17878766	17879622
chr20	17882205	17883095
chr20	17883711	17884466
chr20	17887475	17888592
chr20	17895134	17896160
chr20	17896817	17897426
chr20	17898504	17899027
chr20	17903970	17904529
chr20	17910868	17911444
chr20	17925158	17925930
chr20	17928213	17929516
chr20	17935154	17935613
chr20	17936702	17937445
chr20	17938820	17939667
chr20	17956176	17956567
chr20	17959658	17960128
chr20	17965788	17966249
chr20	17968117	17970450
chr20	17971552	17971945
chr20	17985755	17986165
chr20	17996070	17996624
chr20	18001485	18002110
chr20	18005181	18006211
chr20	18019088	18019605
chr20	18032928	18033589
chr20	18054888	18058436
chr20	18058480	18059497
chr20	18092943	18093389
chr20	18133985	18134457
chr20	18137329	18138733
chr20	18144564	18145186
chr20	18164262	18164743
chr20	18176329	18176729
chr20	18187061	18187651
chr20	18197519	18198194
chr20	18224793	18226124
chr20	18252422	18253592
chr20	18256398	18256908
chr20	18263677	18264190
chr20	18267830	18268250
chr20	18276713	18277211
chr20	18287652	18289387
chr20	18314637	18315411
chr20	18323762	18324172
chr20	18381097	18381658
chr20	18388847	18389280
chr20	18394438	18394785
chr20	18413153	18413634
chr20	18428728	18429240
chr20	18466553	18468160
chr20	18496635	18497600
chr20	18507027	18508467
chr20	18524680	18525131
chr20	18541865	18542273
chr20	18543955	18544474
chr20	18566805	18568108
chr20	18585114	18585732
chr20	18587483	18589030
chr20	18613575	18613992
chr20	18628342	18628781
chr20	18632221	18632677
chr20	18649068	18649461
chr20	18683815	18684321
chr20	18705462	18706261
chr20	18712898	18713360
chr20	18728464	18729024
chr20	18739742	18740302
chr20	18793752	18794860
chr20	18957406	18957762
chr20	18971148	18972117
chr20	18985255	18985984
chr20	19019808	19020286
chr20	19026106	19026655
chr20	19047525	19048407
chr20	19071234	19071783
chr20	19073603	19074023
chr20	19074962	19075560
chr20	19095791	19096237
chr20	19205931	19206458
chr20	19207625	19208205
chr20	19211638	19213458
chr20	19252725	19253274
chr20	19260741	19261185
chr20	19275604	19276287
chr20	19314582	19315154
chr20	19347960	19348601
chr20	19407754	19408177
chr20	19497137	19497593
chr20	19552149	19552579
chr20	19583629	19584346
chr20	19620402	19621000
chr20	19628509	19629075
chr20	19658137	19658722
chr20	19662263	19662843
chr20	19680301	19680606
chr20	19688390	19688905
chr20	19692611	19693276
chr20	19699299	19700140
chr20	19712684	19713149
chr20	19735441	19736011
chr20	19736978	19737802
chr20	19757281	19759283
chr20	19759817	19760488
chr20	19767098	19767550
chr20	19768314	19768699
chr20	19783896	19784500
chr20	19784604	19785362
chr20	19786262	19786844
chr20	19802471	19803302
chr20	19807014	19807601
chr20	19815495	19816184
chr20	19817046	19817594
chr20	19828237	19828777
chr20	19859025	19859536
chr20	19880602	19880986
chr20	19884709	19885186
chr20	19885919	19886677
chr20	19889074	19889842
chr20	19901234	19901693
chr20	19903178	19903722
chr20	19914176	19914948
chr20	19918007	19918422
chr20	19920370	19920774
chr20	19921313	19921900
chr20	19928291	19929350
chr20	19932177	19932740
chr20	19935054	19935403
chr20	19935907	19936414
chr20	19937719	19938187
chr20	19944893	19945712
chr20	19947719	19948484
chr20	19956649	19957233
chr20	19958154	19958770
chr20	19964419	19965175
chr20	19966928	19967383
chr20	19973930	19975944
chr20	19976817	19977573
chr20	19981114	19981539
chr20	19982717	19983064
chr20	19984819	19985442
chr20	19992902	19994416
chr20	19995291	19995721
chr20	20002521	20003008
chr20	20009812	20010316
chr20	20010569	20011152
chr20	20016931	20018262
chr20	20051840	20053147
chr20	20083840	20084341
chr20	20130529	20130901
chr20	20207274	20207776
chr20	20210222	20210818
chr20	20215949	20216660
chr20	20237343	20237824
chr20	20267757	20268155
chr20	20317264	20317699
chr20	20334505	20334942
chr20	20360315	20361107
chr20	20362868	20363440
chr20	20363497	20364001
chr20	20364182	20370616
chr20	20371715	20372283
chr20	20372984	20373567
chr20	20393274	20393937
chr20	20396114	20396783
chr20	20407975	20408358
chr20	20410783	20411190
chr20	20452195	20452836
chr20	20463904	20464471
chr20	20465341	20465791
chr20	20498584	20499049
chr20	20519339	20519755
chr20	20520809	20521310
chr20	20548599	20549097
chr20	20549693	20550241
chr20	20568645	20568973
chr20	20593649	20594141
chr20	20603317	20603939
chr20	20664787	20665249
chr20	20668631	20669058
chr20	20680930	20681315
chr20	20691114	20691528
chr20	20710804	20711216
chr20	20711451	20711854
chr20	20712006	20713632
chr20	20734528	20734943
chr20	20743478	20744343
chr20	20759292	20759805
chr20	20780143	20781012
chr20	20814706	20815278
chr20	20820168	20820673
chr20	20820824	20822401
chr20	20824826	20825566
chr20	20837517	20838151
chr20	20844068	20844501
chr20	20860198	20860745
chr20	20864484	20864831
chr20	20887669	20888649
chr20	20894729	20895238
chr20	20897911	20898345
chr20	20909389	20910202
chr20	20946366	20946800
chr20	21004421	21004799
chr20	21027580	21027992
chr20	21048751	21049304
chr20	21052863	21053792
chr20	21096351	21096930
chr20	21099980	21102740
chr20	21102811	21103601
chr20	21105153	21106719
chr20	21125226	21126933
chr20	21162678	21163111
chr20	21182900	21183746
chr20	21183816	21184232
chr20	21189667	21190777
chr20	21191942	21192304
chr20	21202331	21202775
chr20	21214541	21214955
chr20	21235555	21236546
chr20	21251236	21251872
chr20	21280399	21281040
chr20	21302830	21304263
chr20	21315190	21315642
chr20	21323762	21324103
chr20	21391329	21392311
chr20	21395249	21396018
chr20	21433410	21433813
chr20	21435789	21436870
chr20	21496486	21496937
chr20	21503361	21503895
chr20	21505107	21506770
chr20	21509664	21511081
chr20	21511923	21512777
chr20	21513905	21515712
chr20	21516470	21518395
chr20	21521217	21522968
chr20	21529926	21530325
chr20	21548448	21548889
chr20	21564346	21564930
chr20	21571938	21572624
chr20	21615571	21616016
chr20	21622202	21622664
chr20	21640604	21641030
chr20	21684735	21685122
chr20	21693201	21693827
chr20	21701509	21701930
chr20	21702811	21704236
chr20	21704280	21706791
chr20	21709154	21710160
chr20	21713909	21714908
chr20	21719639	21720002
chr20	21725981	21726341
chr20	21767647	21768402
chr20	21809025	21809739
chr20	21826843	21827447
chr20	21832835	21833145
chr20	21862459	21862996
chr20	21936792	21937333
chr20	22248167	22248559
chr20	22288922	22289449
chr20	22312789	22313192
chr20	22334190	22334614
chr20	22339168	22339580
chr20	22341565	22342003
chr20	22379434	22380055
chr20	22390156	22390749
chr20	22403079	22403713
chr20	22411544	22412247
chr20	22429293	22429880
chr20	22430100	22430619
chr20	22430725	22431310
chr20	22439029	22439383
chr20	22453334	22453683
chr20	22456126	22456767
chr20	22490168	22491493
chr20	22495197	22495618
chr20	22507250	22507713
chr20	22511860	22512992
chr20	22523704	22524528
chr20	22525062	22525429
chr20	22525831	22526216
chr20	22533871	22534472
chr20	22560846	22561259
chr20	22563224	22563611
chr20	22568815	22569271
chr20	22571106	22571598
chr20	22575073	22575978
chr20	22577740	22581508
chr20	22582145	22582804
chr20	22583136	22584779
chr20	22584886	22586616
chr20	22586664	22587466
chr20	22590542	22591496
chr20	22620306	22620722
chr20	22663465	22664187
chr20	22684011	22684562
chr20	22686086	22686646
chr20	22691667	22692316
chr20	22717438	22717954
chr20	22762504	22763117
chr20	22763189	22764132
chr20	22775662	22776337
chr20	22795785	22796955
chr20	22805324	22805775
chr20	22833944	22834381
chr20	22908549	22908890
chr20	22921983	22922425
chr20	22974396	22974747
chr20	23021993	23022438
chr20	23025555	23026026
chr20	23034822	23035719
chr20	23043521	23043889
chr20	23046223	23047125
chr20	23047828	23048227
chr20	23048278	23051879
chr20	23061787	23062694
chr20	23078993	23079457
chr20	23082780	23083248
chr20	23086179	23086764
chr20	23087021	23087539
chr20	23087866	23088436
chr20	23090210	23090705
chr20	23094867	23095509
chr20	23096784	23097481
chr20	23100277	23101071
chr20	23103358	23103821
chr20	23115798	23116250
chr20	23118234	23118635
chr20	23121151	23122042
chr20	23125565	23126184
chr20	23132366	23134064
chr20	23136845	23137483
chr20	23139512	23140034
chr20	23142228	23142705
chr20	23143112	23143580
chr20	23145288	23145937
chr20	23147854	23148802
chr20	23152252	23153054
chr20	23156035	23156716
chr20	23157888	23158294
chr20	23161232	23162006
chr20	23162255	23162889
chr20	23165320	23165670
chr20	23178818	23179380
chr20	23187713	23188276
chr20	23200939	23201442
chr20	23204621	23205672
chr20	23225383	23225897
chr20	23235421	23235892
chr20	23245739	23246165
chr20	23258032	23258960
chr20	23305032	23305611
chr20	23320399	23320821
chr20	23340535	23340939
chr20	23349562	23351930
chr20	23356175	23356716
chr20	23357692	23358925
chr20	23361176	23363200
chr20	23367841	23368199
chr20	23391832	23392288
chr20	23404285	23404796
chr20	23419941	23422078
chr20	23435945	23436642
chr20	23441780	23442329
chr20	23445564	23446098
chr20	23446634	23447054
chr20	23495589	23495895
chr20	23507428	23508226
chr20	23533103	23533643
chr20	23583580	23584013
chr20	23585912	23586765
chr20	23606525	23607083
chr20	23622812	23623520
chr20	23628928	23630460
chr20	23635299	23635960
chr20	23637182	23638831
chr20	23642280	23642965
chr20	23653924	23654514
chr20	23655718	23656313
chr20	23661436	23661982
chr20	23668375	23668880
chr20	23756788	23757314
chr20	23776030	23776713
chr20	23782405	23783034
chr20	23879972	23880562
chr20	23889692	23890316
chr20	23920037	23920853
chr20	23928526	23929191
chr20	23937364	23937788
chr20	23996155	23996642
chr20	24095709	24096484
chr20	24098948	24099341
chr20	24100624	24101149
chr20	24102336	24102701
chr20	24118636	24119243
chr20	24131421	24131771
chr20	24150013	24150781
chr20	24160587	24161015
chr20	24164449	24164814
chr20	24337100	24337618
chr20	24339035	24339683
chr20	24355959	24356322
chr20	24431992	24432458
chr20	24443108	24443973
chr20	24462098	24462996
chr20	24465789	24466238
chr20	24468561	24470553
chr20	24470790	24471656
chr20	24492044	24492963
chr20	24502207	24502739
chr20	24533535	24533938
chr20	24577518	24577913
chr20	24634781	24635452
chr20	24651189	24651998
chr20	24672548	24674079
chr20	24694927	24695573
chr20	24745629	24746915
chr20	24755515	24756122
chr20	24768381	24768827
chr20	24773168	24774382
chr20	24781373	24781888
chr20	24782747	24783228
chr20	24784125	24784564
chr20	24842681	24843522
chr20	24915712	24916199
chr20	24918151	24918942
chr20	24930315	24931026
chr20	24948912	24949493
chr20	24952927	24953439
chr20	24953670	24954627
chr20	24955078	24955566
chr20	24964527	24964940
chr20	24989170	24989725
chr20	24992035	24993374
chr20	24993754	24994270
chr20	24994797	24995577
chr20	25000216	25000995
chr20	25005145	25005731
chr20	25011699	25012363
chr20	25017241	25018018
chr20	25022654	25023542
chr20	25032104	25033651
chr20	25039611	25040869
chr20	25042485	25043860
chr20	25045048	25045695
chr20	25048359	25048935
chr20	25053371	25054657
chr20	25054911	25056451
chr20	25057081	25059612
chr20	25061192	25061836
chr20	25065555	25066234
chr20	25076339	25078260
chr20	25080598	25082546
chr20	25083243	25084410
chr20	25084451	25085342
chr20	25115374	25115723
chr20	25136621	25137618
chr20	25139132	25139621
chr20	25147915	25149144
chr20	25160471	25160949
chr20	25177956	25178494
chr20	25178777	25179644
chr20	25195291	25197200
chr20	25220265	25221358
chr20	25222836	25223835
chr20	25226719	25228014
chr20	25233337	25234001
chr20	25236553	25236987
chr20	25237598	25238746
chr20	25247072	25249174
chr20	25255403	25255852
chr20	25273074	25273956
chr20	25277224	25278390
chr20	25279788	25280946
chr20	25281200	25282870
chr20	25285164	25285548
chr20	25288491	25289262
chr20	25294357	25295389
chr20	25295435	25298282
chr20	25299737	25301160
chr20	25308989	25311710
chr20	25315147	25315488
chr20	25318498	25319615
chr20	25324488	25324974
chr20	25336499	25337071
chr20	25338178	25338865
chr20	25339641	25340120
chr20	25353727	25354819
chr20	25356290	25357187
chr20	25372581	25373073
chr20	25389350	25391442
chr20	25398825	25399575
chr20	25407152	25408471
chr20	25437128	25437740
chr20	25452943	25453564
chr20	25470025	25470601
chr20	25478420	25479773
chr20	25481246	25482421
chr20	25484190	25485726
chr20	25486398	25486952
chr20	25489252	25490308
chr20	25496765	25497731
chr20	25507830	25508887
chr20	25525901	25526430
chr20	25532188	25533004
chr20	25538881	25539712
chr20	25540283	25540840
chr20	25543505	25543981
chr20	25553786	25554448
chr20	25574523	25574921
chr20	25580718	25581258
chr20	25584506	25586140
chr20	25600622	25601098
chr20	25602948	25603673
chr20	25622900	25624893
chr20	25633006	25633449
chr20	25669863	25670558
chr20	25676526	25676911
chr20	25695851	25697363
chr20	25750511	25751726
chr20	25792062	25792470
chr20	25853867	25854523
chr20	25861495	25862085
chr20	25863160	25863726
chr20	26009640	26010358
chr20	26010674	26011335
chr20	26063472	26063979
chr20	28562501	28563421
chr20	28602250	28603498
chr20	28625187	28625571
chr20	29031636	29032028
chr20	29044184	29044693
chr20	29057924	29058295
chr20	29079557	29080863
chr20	29306916	29307476
chr20	29319389	29320175
chr20	29327718	29328326
chr20	29349900	29350394
chr20	29392876	29393263
chr20	29427293	29428018
chr20	29430504	29431083
chr20	29443238	29443824
chr20	29444798	29446081
chr20	29449199	29449658
chr20	29496757	29498127
chr20	29519639	29520069
chr20	29533634	29534001
chr20	29738807	29739258
chr20	29740588	29741306
chr20	29752756	29753803
chr20	29762079	29763005
chr20	29765009	29765394
chr20	29873656	29874257
chr20	30284069	30284604
chr20	30290047	30290949
chr20	30349030	30349383
chr20	30356891	30357337
chr20	30376512	30377921
chr20	30499969	30500907
chr20	30537386	30538242
chr20	30565087	30565728
chr20	30579944	30580500
chr20	30585304	30585836
chr20	30593623	30594071
chr20	30724021	30725211
chr20	30891417	30891853
chr20	30912088	30912985
chr20	30922009	30922689
chr20	31260296	31260834
chr20	31313320	31313907
chr20	31322457	31322997
chr20	31413592	31414021
chr20	31440077	31441197
chr20	31454423	31454865
chr20	31460509	31460968
chr20	31472441	31472815
chr20	31472938	31474187
chr20	31474818	31476094
chr20	31476594	31477307
chr20	31483874	31484771
chr20	31485394	31486235
chr20	31494180	31494555
chr20	31502990	31503584
chr20	31514081	31515353
chr20	31517393	31517884
chr20	31523662	31524140
chr20	31527403	31527761
chr20	31542192	31542862
chr20	31543970	31544863
chr20	31547029	31547771
chr20	31549238	31550067
chr20	31557235	31557861
chr20	31560029	31561457
chr20	31562259	31562681
chr20	31562765	31563426
chr20	31566641	31567625
chr20	31569189	31570224
chr20	31570662	31571331
chr20	31572353	31573644
chr20	31580646	31581151
chr20	31581343	31581921
chr20	31585582	31586164
chr20	31587394	31588599
chr20	31593187	31594185
chr20	31594881	31595358
chr20	31595653	31596600
chr20	31602563	31603348
chr20	31603976	31606424
chr20	31606508	31607768
chr20	31607825	31609129
chr20	31610511	31611230
chr20	31612771	31613366
chr20	31632659	31633811
chr20	31634281	31634762
chr20	31637616	31638239
chr20	31641473	31641849
chr20	31661388	31662661
chr20	31664086	31664840
chr20	31670644	31671213
chr20	31674865	31676594
chr20	31684225	31685205
chr20	31685412	31685847
chr20	31693982	31694841
chr20	31696111	31696720
chr20	31699032	31699718
chr20	31704468	31705000
chr20	31705641	31707181
chr20	31708313	31709202
chr20	31710619	31711245
chr20	31712586	31713839
chr20	31717415	31717930
chr20	31719351	31720643
chr20	31720745	31721268
chr20	31722421	31724403
chr20	31725703	31726141
chr20	31730975	31731378
chr20	31738652	31739996
chr20	31740290	31740765
chr20	31810238	31810804
chr20	31822285	31823688
chr20	31824592	31825107
chr20	31833326	31834373
chr20	31835596	31836913
chr20	31837260	31838592
chr20	31839737	31840431
chr20	31841024	31841509
chr20	31841776	31843246
chr20	31845499	31845923
chr20	31846392	31847197
chr20	31852737	31853219
chr20	31858011	31859278
chr20	31860281	31862525
chr20	31869027	31871878
chr20	31879485	31880607
chr20	31907950	31909158
chr20	31911177	31911976
chr20	31935423	31935837
chr20	31949997	31950637
chr20	31951094	31952541
chr20	31957215	31957575
chr20	31967374	31969062
chr20	31972467	31972858
chr20	31974935	31975690
chr20	31987749	31988390
chr20	31994819	31995786
chr20	32017266	32019761
chr20	32030827	32032102
chr20	32035060	32035439
chr20	32040100	32041032
chr20	32051162	32051821
chr20	32051888	32053297
chr20	32057698	32058133
chr20	32062761	32063240
chr20	32068989	32069374
chr20	32079673	32080128
chr20	32089818	32090468
chr20	32091931	32092551
chr20	32109250	32110574
chr20	32112966	32113395
chr20	32125402	32125865
chr20	32130371	32130930
chr20	32155017	32156077
chr20	32168350	32169023
chr20	32181979	32182779
chr20	32189566	32191228
chr20	32195575	32196062
chr20	32197232	32197677
chr20	32203793	32204773
chr20	32206222	32208560
chr20	32227967	32228480
chr20	32235752	32236415
chr20	32255229	32255876
chr20	32256317	32257044
chr20	32270480	32271126
chr20	32277088	32278238
chr20	32282424	32282911
chr20	32285236	32286389
chr20	32289699	32290190
chr20	32325953	32326325
chr20	32332664	32333213
chr20	32334259	32334743
chr20	32336932	32337420
chr20	32342440	32343060
chr20	32343525	32344009
chr20	32344944	32345377
chr20	32354979	32355584
chr20	32357589	32359706
chr20	32437627	32438253
chr20	32443643	32444053
chr20	32456685	32458569
chr20	32463462	32464029
chr20	32465158	32466119
chr20	32466259	32467396
chr20	32469923	32470850
chr20	32473180	32474673
chr20	32474740	32476541
chr20	32481213	32481857
chr20	32482466	32484490
chr20	32484656	32486606
chr20	32490930	32491404
chr20	32501771	32502155
chr20	32510712	32511567
chr20	32516910	32517454
chr20	32521576	32522895
chr20	32524857	32525531
chr20	32527156	32527903
chr20	32534849	32535352
chr20	32535772	32537821
chr20	32538245	32539405
chr20	32539783	32540349
chr20	32541386	32541936
chr20	32545338	32545763
chr20	32554411	32555136
chr20	32559660	32560443
chr20	32562080	32563629
chr20	32563761	32564368
chr20	32565042	32565554
chr20	32574381	32575604
chr20	32576990	32577593
chr20	32580838	32581940
chr20	32582888	32585651
chr20	32589012	32589932
chr20	32600564	32601324
chr20	32603003	32603576
chr20	32604915	32605717
chr20	32605810	32606456
chr20	32609142	32609826
chr20	32619610	32620039
chr20	32623612	32624267
chr20	32626699	32628302
chr20	32638611	32639408
chr20	32642249	32642900
chr20	32648764	32649307
chr20	32649387	32649819
chr20	32650384	32651057
chr20	32652600	32653524
chr20	32661906	32662302
chr20	32665222	32665855
chr20	32673037	32673741
chr20	32674326	32674820
chr20	32677752	32678358
chr20	32680904	32682111
chr20	32685543	32686522
chr20	32695956	32696359
chr20	32697367	32697880
chr20	32727564	32728393
chr20	32742352	32744297
chr20	32744914	32745392
chr20	32746307	32746740
chr20	32749884	32750533
chr20	32751718	32752252
chr20	32752286	32753216
chr20	32760735	32761218
chr20	32761699	32763941
chr20	32764426	32765220
chr20	32775657	32776070
chr20	32777204	32778079
chr20	32778382	32778936
chr20	32779483	32780175
chr20	32790009	32790598
chr20	32792284	32792875
chr20	32807640	32808232
chr20	32819559	32821083
chr20	32823049	32823565
chr20	32831995	32832522
chr20	32846994	32847439
chr20	32859049	32859454
chr20	32886795	32887340
chr20	32893437	32894673
chr20	32902583	32903123
chr20	32945700	32946291
chr20	32959444	32960195
chr20	32967038	32967647
chr20	32971825	32972886
chr20	32976240	32976807
chr20	32980047	32981011
chr20	32982567	32983303
chr20	32987670	32988661
chr20	33005152	33005577
chr20	33009487	33010024
chr20	33065736	33066249
chr20	33076401	33077238
chr20	33079266	33079810
chr20	33092478	33092958
chr20	33095857	33096423
chr20	33099892	33100631
chr20	33113568	33114177
chr20	33127711	33128224
chr20	33132158	33133303
chr20	33158766	33159685
chr20	33168125	33168517
chr20	33169157	33169674
chr20	33181744	33182163
chr20	33191467	33191991
chr20	33209750	33210273
chr20	33211841	33212288
chr20	33262709	33263158
chr20	33291726	33292433
chr20	33298371	33298884
chr20	33299008	33299699
chr20	33305548	33306056
chr20	33311114	33311529
chr20	33337663	33338275
chr20	33339553	33340032
chr20	33348183	33348955
chr20	33373820	33374388
chr20	33387175	33387724
chr20	33392046	33392523
chr20	33400744	33401950
chr20	33404338	33404773
chr20	33416025	33416444
chr20	33419123	33419945
chr20	33422994	33424026
chr20	33433519	33433905
chr20	33441285	33441858
chr20	33443000	33444910
chr20	33457158	33457685
chr20	33465108	33466100
chr20	33475453	33476409
chr20	33477172	33477975
chr20	33489622	33491204
chr20	33531324	33531962
chr20	33539078	33539684
chr20	33554918	33555455
chr20	33562117	33562762
chr20	33568357	33568962
chr20	33576578	33576970
chr20	33578466	33579103
chr20	33644903	33645347
chr20	33646992	33647319
chr20	33647663	33648847
chr20	33650867	33651641
chr20	33653112	33653947
chr20	33662956	33664516
chr20	33665480	33665902
chr20	33666210	33668762
chr20	33670181	33670713
chr20	33673335	33675807
chr20	33684784	33687010
chr20	33688875	33689479
chr20	33690028	33690529
chr20	33693793	33694283
chr20	33697213	33697593
chr20	33702860	33703817
chr20	33704582	33705028
chr20	33709420	33710856
chr20	33719592	33720908
chr20	33724361	33724924
chr20	33727693	33728091
chr20	33731454	33733254
chr20	33733589	33734612
chr20	33744267	33744707
chr20	33744819	33745514
chr20	33773711	33774132
chr20	33778529	33778942
chr20	33783685	33784198
chr20	33789395	33790175
chr20	33791601	33792585
chr20	33796471	33797108
chr20	33803936	33804364
chr20	33810887	33812860
chr20	33813077	33813669
chr20	33832068	33832655
chr20	33859123	33859714
chr20	33862530	33863649
chr20	33866415	33866901
chr20	33870993	33871897
chr20	33875131	33875697
chr20	33882436	33882845
chr20	33883046	33883673
chr20	33900510	33901023
chr20	33909329	33910461
chr20	33914930	33915508
chr20	33915654	33916295
chr20	33927569	33928345
chr20	33933498	33934011
chr20	33939174	33939563
chr20	33942067	33942453
chr20	33947747	33948244
chr20	33979099	33979613
chr20	33992661	33994946
chr20	33995040	33995853
chr20	34010548	34010985
chr20	34017372	34018169
chr20	34022167	34022840
chr20	34045918	34046531
chr20	34065367	34065880
chr20	34069237	34070384
chr20	34075638	34076145
chr20	34083099	34083707
chr20	34085526	34086152
chr20	34111184	34113232
chr20	34129575	34130135
chr20	34142807	34143220
chr20	34190542	34191256
chr20	34215927	34216502
chr20	34222214	34222660
chr20	34224226	34225095
chr20	34255669	34256034
chr20	34262523	34263374
chr20	34268821	34269768
chr20	34291973	34292687
chr20	34296470	34296937
chr20	34300176	34301963
chr20	34302350	34303861
chr20	34310386	34310821
chr20	34311225	34313253
chr20	34314372	34315068
chr20	34316203	34316795
chr20	34324491	34325027
chr20	34334781	34335242
chr20	34335652	34336177
chr20	34343578	34343982
chr20	34362843	34364541
chr20	34365826	34366269
chr20	34390827	34391420
chr20	34403968	34404386
chr20	34472571	34473092
chr20	34473312	34473639
chr20	34516171	34517324
chr20	34522981	34523664
chr20	34525651	34526589
chr20	34536961	34537502
chr20	34538569	34539190
chr20	34544316	34544976
chr20	34546713	34547432
chr20	34549491	34550073
chr20	34553264	34554261
chr20	34557975	34560041
chr20	34562627	34563110
chr20	34570785	34571452
chr20	34578583	34579913
chr20	34580247	34580760
chr20	34581785	34582297
chr20	34582870	34583382
chr20	34604884	34605539
chr20	34621480	34622259
chr20	34622575	34622946
chr20	34623017	34623566
chr20	34637406	34638087
chr20	34639844	34640484
chr20	34643886	34644467
chr20	34663544	34664199
chr20	34676286	34677608
chr20	34679502	34679799
chr20	34680588	34681008
chr20	34689488	34689894
chr20	34697971	34698398
chr20	34703389	34705946
chr20	34708541	34710491
chr20	34713146	34714078
chr20	34769672	34770204
chr20	34824392	34826328
chr20	34834381	34834860
chr20	34861685	34862367
chr20	34872046	34873712
chr20	34873987	34874646
chr20	34875750	34877557
chr20	34891210	34891629
chr20	34904257	34904821
chr20	34907470	34908420
chr20	34922617	34923386
chr20	34938466	34938966
chr20	34943863	34944658
chr20	34948153	34948549
chr20	34954778	34956630
chr20	34960569	34961275
chr20	34977404	34977916
chr20	34979495	34980422
chr20	34980662	34981682
chr20	34983954	34985551
chr20	34994486	34995077
chr20	34997073	34998802
chr20	34999443	35000408
chr20	35002033	35002844
chr20	35008896	35009432
chr20	35018023	35018436
chr20	35048702	35049218
chr20	35092005	35094030
chr20	35096308	35096752
chr20	35108893	35109340
chr20	35135814	35136525
chr20	35145107	35145589
chr20	35146390	35147983
chr20	35166328	35166901
chr20	35171624	35172682
chr20	35174582	35175420
chr20	35200386	35200732
chr20	35208108	35208877
chr20	35226026	35227673
chr20	35232537	35233037
chr20	35257616	35258096
chr20	35263071	35263987
chr20	35264794	35265283
chr20	35269034	35269956
chr20	35277315	35278597
chr20	35283753	35285542
chr20	35286023	35286440
chr20	35291732	35292877
chr20	35293695	35294205
chr20	35303668	35304573
chr20	35305625	35306539
chr20	35306975	35307666
chr20	35308088	35308829
chr20	35311482	35311947
chr20	35312415	35312885
chr20	35318407	35319036
chr20	35319243	35319858
chr20	35320416	35320857
chr20	35327103	35327788
chr20	35329541	35330059
chr20	35338989	35339620
chr20	35342070	35342727
chr20	35344273	35344882
chr20	35363202	35363734
chr20	35387369	35387895
chr20	35404953	35405318
chr20	35411321	35412502
chr20	35436234	35436769
chr20	35438995	35439490
chr20	35443046	35443529
chr20	35447172	35447730
chr20	35454436	35456018
chr20	35462327	35462932
chr20	35463608	35464279
chr20	35479041	35479541
chr20	35490749	35491365
chr20	35506778	35507675
chr20	35511206	35512415
chr20	35516116	35517139
chr20	35523358	35523802
chr20	35539779	35540240
chr20	35541238	35542911
chr20	35547411	35547922
chr20	35561151	35562126
chr20	35568653	35569098
chr20	35576009	35576347
chr20	35583766	35584454
chr20	35592407	35592814
chr20	35600532	35603903
chr20	35603912	35604858
chr20	35607002	35607983
chr20	35615647	35618591
chr20	35618675	35620001
chr20	35663696	35665410
chr20	35698334	35700230
chr20	35741416	35743012
chr20	35768140	35768610
chr20	35769065	35769648
chr20	35771499	35772921
chr20	35776498	35777245
chr20	35821739	35822295
chr20	35828345	35828915
chr20	35875432	35876034
chr20	35883768	35884749
chr20	35894050	35894435
chr20	35902014	35902500
chr20	35934066	35934901
chr20	35947424	35947872
chr20	35953467	35955325
chr20	35968994	35969378
chr20	35991239	35991653
chr20	35992733	35993262
chr20	35994955	35995557
chr20	36017110	36018881
chr20	36034625	36035022
chr20	36035619	36036390
chr20	36050306	36051749
chr20	36064255	36066046
chr20	36070415	36070985
chr20	36075017	36075507
chr20	36085229	36085672
chr20	36085707	36086325
chr20	36086771	36087331
chr20	36091588	36093790
chr20	36093831	36094912
chr20	36096026	36096505
chr20	36097629	36098909
chr20	36102684	36103723
chr20	36105675	36106357
chr20	36112107	36112698
chr20	36113942	36114402
chr20	36114841	36115252
chr20	36121984	36123002
chr20	36128178	36129063
chr20	36129160	36129780
chr20	36138551	36139330
chr20	36141322	36141765
chr20	36142626	36143435
chr20	36144248	36144927
chr20	36146179	36146790
chr20	36149319	36150100
chr20	36150630	36151402
chr20	36153718	36155652
chr20	36156559	36157143
chr20	36167764	36168479
chr20	36169321	36170133
chr20	36173374	36174118
chr20	36179491	36180097
chr20	36182313	36182865
chr20	36183165	36183631
chr20	36196967	36197742
chr20	36199275	36200355
chr20	36202814	36203721
chr20	36214686	36215180
chr20	36217325	36217883
chr20	36234940	36235438
chr20	36235860	36237603
chr20	36259196	36260093
chr20	36273386	36273860
chr20	36305627	36308926
chr20	36312664	36313427
chr20	36332697	36333195
chr20	36339649	36341175
chr20	36342677	36343089
chr20	36344475	36345154
chr20	36352920	36353775
chr20	36383965	36384604
chr20	36391388	36392469
chr20	36399388	36400511
chr20	36400737	36401652
chr20	36406333	36406760
chr20	36407362	36407886
chr20	36408172	36408783
chr20	36421556	36422231
chr20	36435882	36436772
chr20	36436809	36437995
chr20	36439339	36440086
chr20	36446641	36447606
chr20	36454467	36455459
chr20	36460631	36464179
chr20	36465139	36466145
chr20	36467105	36468178
chr20	36472591	36473562
chr20	36474581	36475158
chr20	36478139	36478625
chr20	36483570	36484925
chr20	36491853	36492817
chr20	36492985	36493618
chr20	36497141	36497716
chr20	36498693	36499291
chr20	36499973	36500465
chr20	36506150	36506780
chr20	36526798	36527134
chr20	36540625	36542619
chr20	36542779	36544882
chr20	36548041	36548478
chr20	36556432	36557073
chr20	36569663	36570424
chr20	36571678	36572513
chr20	36572580	36575988
chr20	36585461	36586365
chr20	36592127	36592874
chr20	36594067	36594673
chr20	36595711	36596255
chr20	36598813	36599299
chr20	36604895	36606542
chr20	36606728	36607264
chr20	36612633	36613151
chr20	36614704	36615157
chr20	36623982	36624806
chr20	36628035	36628539
chr20	36629893	36630712
chr20	36642965	36643380
chr20	36644258	36644839
chr20	36646031	36646967
chr20	36676770	36677575
chr20	36729022	36729627
chr20	36733701	36734211
chr20	36744747	36745319
chr20	36745338	36746727
chr20	36754604	36755433
chr20	36772841	36774698
chr20	36792506	36792956
chr20	36802342	36803289
chr20	36808429	36809621
chr20	36819646	36820352
chr20	36822028	36822787
chr20	36823071	36823583
chr20	36825349	36825876
chr20	36830859	36831961
chr20	36833233	36833707
chr20	36835347	36836309
chr20	36836685	36837447
chr20	36841939	36842433
chr20	36842831	36843965
chr20	36845247	36846033
chr20	36847102	36847467
chr20	36848190	36848980
chr20	36854323	36855007
chr20	36855354	36855910
chr20	36856141	36857841
chr20	36858503	36858928
chr20	36861474	36864500
chr20	36864661	36866505
chr20	36866677	36867370
chr20	36875881	36876584
chr20	36877704	36878414
chr20	36881391	36881817
chr20	36881866	36882378
chr20	36885438	36885838
chr20	36886878	36888211
chr20	36919784	36920244
chr20	36946998	36947341
chr20	36950606	36952478
chr20	36957907	36958389
chr20	36969371	36970101
chr20	36983593	36984139
chr20	37005614	37006016
chr20	37095105	37096884
chr20	37178248	37178756
chr20	37178768	37180544
chr20	37192185	37192798
chr20	37195540	37196043
chr20	37202152	37202786
chr20	37229272	37229864
chr20	37240336	37240981
chr20	37243230	37243781
chr20	37245236	37246434
chr20	37251238	37252550
chr20	37267846	37268543
chr20	37269676	37270283
chr20	37270495	37271639
chr20	37276776	37277547
chr20	37279179	37279688
chr20	37289360	37290341
chr20	37294312	37294781
chr20	37294818	37295547
chr20	37295548	37296107
chr20	37299991	37300639
chr20	37304718	37305102
chr20	37314554	37315093
chr20	37315662	37317020
chr20	37319209	37319752
chr20	37329429	37329971
chr20	37331500	37332791
chr20	37335763	37337174
chr20	37340364	37340917
chr20	37343176	37344268
chr20	37344359	37345231
chr20	37345261	37347391
chr20	37347815	37348384
chr20	37350119	37351304
chr20	37358327	37359445
chr20	37378673	37379702
chr20	37380295	37380795
chr20	37382864	37383879
chr20	37384068	37385508
chr20	37390989	37391630
chr20	37392457	37393187
chr20	37393351	37394069
chr20	37394582	37395781
chr20	37395968	37397239
chr20	37399239	37399692
chr20	37406238	37407122
chr20	37407556	37408252
chr20	37408629	37409777
chr20	37414132	37415284
chr20	37519057	37519434
chr20	37519511	37520078
chr20	37520146	37521995
chr20	37522211	37522991
chr20	37523664	37525720
chr20	37526252	37528536
chr20	37534350	37535007
chr20	37543727	37544265
chr20	37564114	37565046
chr20	37567614	37568710
chr20	37572837	37573290
chr20	37598049	37598760
chr20	37615845	37616344
chr20	37626951	37627506
chr20	37651900	37652357
chr20	37669456	37669996
chr20	37680510	37680857
chr20	37693562	37694995
chr20	37727404	37728049
chr20	37745543	37746027
chr20	37757599	37758070
chr20	37758402	37758884
chr20	37764300	37764995
chr20	37822113	37822665
chr20	37846614	37847087
chr20	37850717	37851342
chr20	37856848	37857840
chr20	37869026	37869886
chr20	37878334	37878947
chr20	37880716	37881313
chr20	37897063	37897622
chr20	37901130	37902715
chr20	37902733	37903963
chr20	37904011	37905748
chr20	37907679	37908509
chr20	37914651	37915557
chr20	37915804	37916594
chr20	37921477	37921898
chr20	37941381	37941821
chr20	37943586	37944627
chr20	37956193	37956590
chr20	37973069	37973553
chr20	37980867	37981369
chr20	37986946	37987484
chr20	37989536	37990136
chr20	37990520	37991108
chr20	37992703	37993518
chr20	37994538	37995027
chr20	38001511	38001845
chr20	38032893	38034666
chr20	38043879	38044436
chr20	38049723	38050351
chr20	38057401	38058039
chr20	38073289	38074164
chr20	38094351	38094792
chr20	38095761	38096077
chr20	38108576	38109344
chr20	38109628	38110736
chr20	38113473	38113953
chr20	38125437	38126101
chr20	38126511	38127730
chr20	38141129	38141977
chr20	38143255	38144866
chr20	38149946	38150587
chr20	38152246	38153152
chr20	38156762	38157561
chr20	38164742	38165693
chr20	38167972	38169906
chr20	38173284	38174248
chr20	38175201	38175673
chr20	38180831	38181811
chr20	38183980	38184671
chr20	38187663	38187990
chr20	38201275	38202007
chr20	38217359	38218384
chr20	38220891	38221670
chr20	38222563	38223208
chr20	38228189	38229030
chr20	38229769	38230311
chr20	38242878	38243334
chr20	38244970	38245416
chr20	38259892	38261229
chr20	38271038	38272135
chr20	38272521	38272877
chr20	38275916	38276293
chr20	38287098	38287658
chr20	38291212	38291803
chr20	38298681	38299447
chr20	38299897	38300587
chr20	38302752	38303278
chr20	38304025	38304509
chr20	38304915	38305394
chr20	38312349	38312879
chr20	38321942	38322449
chr20	38337513	38338203
chr20	38338934	38339660
chr20	38342167	38342864
chr20	38345726	38346148
chr20	38356374	38356799
chr20	38358621	38359061
chr20	38382911	38383571
chr20	38388005	38388427
chr20	38408536	38409127
chr20	38426043	38426675
chr20	38427018	38427480
chr20	38434216	38436259
chr20	38446322	38447693
chr20	38447943	38448996
chr20	38450268	38451024
chr20	38452945	38453391
chr20	38454995	38455535
chr20	38460126	38460749
chr20	38472344	38473800
chr20	38585599	38585943
chr20	38590779	38591245
chr20	38599427	38600143
chr20	38601022	38602588
chr20	38604890	38605439
chr20	38617060	38617974
chr20	38633547	38634210
chr20	38646042	38646811
chr20	38649282	38649904
chr20	38658851	38659821
chr20	38671138	38671829
chr20	38673685	38675232
chr20	38680527	38681038
chr20	38685852	38686416
chr20	38692370	38693552
chr20	38706450	38707009
chr20	38721639	38724531
chr20	38724949	38725546
chr20	38725896	38727836
chr20	38729367	38729796
chr20	38730810	38732082
chr20	38747614	38749237
chr20	38751432	38751870
chr20	38764974	38765432
chr20	38770641	38771348
chr20	38779433	38780264
chr20	38782254	38782770
chr20	38790067	38790920
chr20	38804848	38807764
chr20	38825897	38826832
chr20	38840093	38840613
chr20	38842553	38843074
chr20	38860447	38860860
chr20	38863082	38863722
chr20	38870692	38871585
chr20	38872908	38873791
chr20	38874922	38876121
chr20	38878875	38879339
chr20	38880995	38881478
chr20	38883055	38883858
chr20	38889741	38890366
chr20	38892109	38893258
chr20	38893414	38895025
chr20	38913600	38914103
chr20	38921958	38922510
chr20	38925851	38927488
chr20	38936011	38936591
chr20	38961505	38963092
chr20	38985610	38986162
chr20	38987856	38988276
chr20	38997755	38998237
chr20	39029319	39029866
chr20	39042250	39043087
chr20	39047955	39048564
chr20	39049754	39050724
chr20	39066520	39066907
chr20	39081197	39081629
chr20	39105645	39106056
chr20	39107844	39108267
chr20	39108808	39109260
chr20	39110571	39111129
chr20	39111938	39112628
chr20	39117497	39118130
chr20	39124002	39124622
chr20	39146404	39146903
chr20	39190673	39191169
chr20	39195693	39196217
chr20	39214791	39215244
chr20	39264489	39265088
chr20	39268900	39269557
chr20	39282547	39283178
chr20	39289369	39289868
chr20	39605898	39606460
chr20	39773465	39773834
chr20	39775059	39775554
chr20	39812122	39812609
chr20	39822920	39823851
chr20	39825552	39826050
chr20	39829225	39830226
chr20	39849693	39850119
chr20	39874075	39874541
chr20	39880992	39881352
chr20	39886007	39886482
chr20	39935936	39936349
chr20	39939423	39939994
chr20	39986121	39987098
chr20	40160117	40160566
chr20	40251357	40251797
chr20	40279389	40279894
chr20	40283704	40284163
chr20	40286872	40287716
chr20	40415185	40415668
chr20	40416313	40416698
chr20	40431721	40432128
chr20	40433112	40433881
chr20	40471296	40471742
chr20	40489994	40490445
chr20	40491916	40492361
chr20	40493483	40494165
chr20	40494234	40494719
chr20	40498029	40498868
chr20	40506422	40507204
chr20	40511301	40512066
chr20	40532106	40532557
chr20	40551229	40551675
chr20	40561903	40562484
chr20	40563300	40563968
chr20	40565093	40565693
chr20	40600574	40601366
chr20	40631211	40631878
chr20	40664205	40664805
chr20	40668399	40669258
chr20	40673379	40673947
chr20	40680565	40681102
chr20	40681840	40683977
chr20	40686329	40688326
chr20	40688793	40690942
chr20	40692339	40693196
chr20	40707013	40707479
chr20	40717380	40717878
chr20	40741517	40742049
chr20	40797515	40797903
chr20	40844330	40844823
chr20	40858021	40858539
chr20	40869507	40870245
chr20	40887060	40887631
chr20	40938091	40938546
chr20	40946008	40946602
chr20	40962676	40963500
chr20	40966046	40966544
chr20	40968699	40969302
chr20	40982422	40983273
chr20	40990462	40991072
chr20	40991299	40991969
chr20	40997206	40997543
chr20	41003002	41004146
chr20	41005313	41006018
chr20	41008267	41008892
chr20	41011515	41012478
chr20	41017664	41018695
chr20	41023633	41024088
chr20	41028086	41030046
chr20	41030561	41031097
chr20	41034322	41034739
chr20	41050496	41051098
chr20	41053101	41053536
chr20	41058387	41058906
chr20	41095387	41095883
chr20	41110905	41111332
chr20	41133882	41134488
chr20	41135212	41135872
chr20	41136504	41138534
chr20	41149608	41150224
chr20	41150752	41151510
chr20	41156826	41157789
chr20	41169728	41170256
chr20	41172993	41173799
chr20	41177680	41178166
chr20	41179011	41179708
chr20	41232256	41232803
chr20	41232960	41233838
chr20	41249370	41250435
chr20	41287387	41287974
chr20	41306078	41306496
chr20	41308208	41309001
chr20	41316050	41319111
chr20	41329322	41330115
chr20	41339591	41341757
chr20	41343082	41343542
chr20	41344399	41345005
chr20	41352184	41353129
chr20	41358703	41359171
chr20	41360358	41362106
chr20	41365428	41367601
chr20	41370232	41370690
chr20	41380723	41381296
chr20	41386902	41387354
chr20	41387509	41388012
chr20	41391708	41392255
chr20	41392885	41393617
chr20	41395609	41396650
chr20	41398452	41398965
chr20	41411085	41411857
chr20	41428346	41428775
chr20	41443655	41444385
chr20	41467777	41468138
chr20	41475984	41476603
chr20	41525109	41525649
chr20	41538777	41539811
chr20	41572036	41572487
chr20	41587740	41588489
chr20	41604090	41604452
chr20	41613397	41613802
chr20	41616335	41617105
chr20	41617194	41620067
chr20	41631916	41632423
chr20	41633005	41633421
chr20	41643467	41644123
chr20	41645365	41645915
chr20	41650404	41651049
chr20	41654919	41655371
chr20	41657648	41658164
chr20	41664552	41665107
chr20	41669990	41670501
chr20	41692583	41693929
chr20	41697818	41698637
chr20	41734465	41735096
chr20	41738623	41739274
chr20	41750060	41750536
chr20	41769569	41770180
chr20	41799133	41799555
chr20	41889813	41890337
chr20	41956376	41956783
chr20	42019022	42019446
chr20	42024644	42025133
chr20	42130190	42130630
chr20	42179830	42180265
chr20	42191547	42191995
chr20	42204229	42204791
chr20	42391842	42392229
chr20	42468785	42469279
chr20	42483709	42484137
chr20	42530851	42531304
chr20	42567428	42567897
chr20	42779222	42779734
chr20	42836192	42836742
chr20	42963867	42964272
chr20	42979757	42980260
chr20	43040429	43040928
chr20	43096375	43096975
chr20	43102491	43102875
chr20	43187562	43190558
chr20	43191957	43192440
chr20	43198621	43199178
chr20	43238874	43239359
chr20	43243716	43244164
chr20	43347134	43347493
chr20	43363550	43364004
chr20	43379573	43380002
chr20	43389909	43390834
chr20	43404893	43405277
chr20	43409162	43409739
chr20	43445118	43445510
chr20	43448777	43449456
chr20	43457000	43459041
chr20	43459112	43459575
chr20	43492041	43492649
chr20	43507161	43509206
chr20	43513651	43515480
chr20	43537949	43539049
chr20	43539191	43539746
chr20	43547571	43547989
chr20	43556544	43557074
chr20	43558311	43559347
chr20	43583946	43584485
chr20	43590054	43591685
chr20	43652984	43653460
chr20	43657029	43658543
chr20	43662812	43663876
chr20	43666651	43668306
chr20	43669352	43669879
chr20	43681072	43682831
chr20	43691987	43692542
chr20	43717203	43718203
chr20	43721177	43722333
chr20	43736561	43737285
chr20	43746140	43747039
chr20	43749716	43750330
chr20	43751105	43752130
chr20	43752469	43752989
chr20	43778576	43778903
chr20	43820863	43821412
chr20	43840430	43841023
chr20	43844803	43845461
chr20	43849731	43850415
chr20	43853424	43853890
chr20	43904277	43904691
chr20	43910989	43911677
chr20	43913551	43917774
chr20	43939286	43940162
chr20	43942686	43943232
chr20	43950085	43950703
chr20	43955050	43956323
chr20	43959159	43959617
chr20	43975301	43975731
chr20	43983325	43983828
chr20	44001712	44002299
chr20	44018033	44019016
chr20	44038764	44039387
chr20	44056041	44056520
chr20	44068338	44069000
chr20	44080652	44081333
chr20	44083245	44083794
chr20	44089937	44090403
chr20	44092937	44093430
chr20	44105122	44105618
chr20	44109918	44110340
chr20	44111820	44112283
chr20	44113422	44114054
chr20	44116557	44117124
chr20	44118637	44119150
chr20	44133436	44133930
chr20	44137153	44137936
chr20	44151601	44152424
chr20	44154472	44155200
chr20	44166110	44166693
chr20	44180819	44181374
chr20	44186625	44188238
chr20	44190190	44190685
chr20	44204100	44204649
chr20	44209737	44211594
chr20	44215070	44215509
chr20	44217166	44217858
chr20	44231191	44232314
chr20	44246986	44248769
chr20	44264403	44264777
chr20	44271845	44272905
chr20	44279213	44279790
chr20	44291770	44292233
chr20	44309818	44311775
chr20	44324202	44324978
chr20	44326569	44327361
chr20	44336074	44336588
chr20	44352081	44352701
chr20	44355314	44356205
chr20	44370596	44371259
chr20	44384426	44385177
chr20	44386544	44387014
chr20	44388407	44389346
chr20	44390357	44390870
chr20	44394463	44395460
chr20	44398245	44399335
chr20	44400681	44402036
chr20	44402548	44403342
chr20	44406647	44408211
chr20	44411118	44411798
chr20	44422207	44422591
chr20	44434104	44434642
chr20	44449160	44449718
chr20	44450325	44450744
chr20	44457080	44457475
chr20	44460871	44461672
chr20	44471396	44471905
chr20	44475369	44476959
chr20	44495375	44495756
chr20	44495768	44496584
chr20	44497010	44497523
chr20	44501421	44501983
chr20	44521361	44522568
chr20	44526166	44526655
chr20	44531541	44532580
chr20	44538043	44538501
chr20	44540868	44541333
chr20	44552782	44553641
chr20	44572511	44573739
chr20	44576302	44576660
chr20	44576926	44577300
chr20	44582303	44583156
chr20	44586211	44586843
chr20	44594779	44595302
chr20	44598489	44599001
chr20	44604620	44605006
chr20	44609383	44610553
chr20	44615296	44615835
chr20	44616451	44617220
chr20	44618371	44618915
chr20	44622566	44623135
chr20	44627370	44628054
chr20	44642364	44643324
chr20	44643473	44644310
chr20	44644687	44645246
chr20	44646012	44647347
chr20	44650707	44652858
chr20	44662183	44662802
chr20	44678261	44678755
chr20	44683461	44684042
chr20	44684723	44685783
chr20	44692840	44693577
chr20	44701129	44702241
chr20	44702770	44703510
chr20	44704434	44705087
chr20	44706214	44706983
chr20	44714480	44715198
chr20	44715293	44715698
chr20	44718020	44718522
chr20	44720580	44721977
chr20	44727009	44727549
chr20	44728792	44729726
chr20	44730561	44730946
chr20	44733360	44733924
chr20	44735031	44735484
chr20	44736184	44737191
chr20	44738782	44739352
chr20	44745541	44748494
chr20	44749922	44751247
chr20	44776974	44777446
chr20	44780136	44780674
chr20	44785867	44786294
chr20	44805644	44806669
chr20	44809163	44811184
chr20	44836707	44837277
chr20	44867661	44868050
chr20	44883180	44884138
chr20	44885077	44886760
chr20	44909060	44911070
chr20	44911462	44912008
chr20	44955230	44955829
chr20	44959181	44961001
chr20	44962628	44962924
chr20	44966037	44967271
chr20	44979276	44979816
chr20	45011119	45011574
chr20	45036241	45036596
chr20	45041674	45042097
chr20	45044052	45044515
chr20	45052822	45053706
chr20	45061130	45061791
chr20	45071286	45071843
chr20	45088014	45088805
chr20	45095703	45097697
chr20	45097716	45099066
chr20	45100687	45102013
chr20	45104733	45105423
chr20	45111829	45112540
chr20	45114296	45115573
chr20	45138627	45139330
chr20	45154223	45154640
chr20	45174363	45175193
chr20	45229493	45230114
chr20	45236117	45236547
chr20	45254289	45255323
chr20	45283429	45284399
chr20	45290735	45291500
chr20	45292856	45294269
chr20	45300957	45301519
chr20	45304938	45305899
chr20	45306256	45307641
chr20	45308112	45308821
chr20	45311258	45312762
chr20	45319187	45320020
chr20	45321053	45321684
chr20	45322877	45323497
chr20	45329519	45329952
chr20	45336456	45337281
chr20	45337532	45338291
chr20	45341932	45344862
chr20	45345573	45346115
chr20	45346169	45346884
chr20	45347281	45348971
chr20	45355221	45355648
chr20	45357278	45357803
chr20	45359831	45360223
chr20	45362672	45363917
chr20	45368173	45369060
chr20	45372584	45374338
chr20	45392794	45393237
chr20	45404087	45405101
chr20	45405491	45407903
chr20	45415747	45416970
chr20	45419483	45420258
chr20	45428076	45428622
chr20	45432269	45432861
chr20	45436610	45437478
chr20	45445879	45446513
chr20	45450267	45450900
chr20	45456626	45457271
chr20	45467842	45468465
chr20	45469379	45471228
chr20	45487242	45487823
chr20	45506997	45507451
chr20	45518348	45518796
chr20	45538201	45538829
chr20	45545855	45546531
chr20	45592587	45593025
chr20	45629536	45630027
chr20	45758089	45758426
chr20	45770912	45771873
chr20	45778846	45779926
chr20	45781288	45782132
chr20	45782940	45783401
chr20	45791558	45792932
chr20	45799135	45799754
chr20	45812052	45813863
chr20	45817692	45818272
chr20	45822476	45823486
chr20	45823845	45824979
chr20	45826445	45827311
chr20	45833208	45834828
chr20	45834886	45836423
chr20	45840359	45841384
chr20	45850967	45851487
chr20	45856815	45858351
chr20	45867902	45868297
chr20	45880835	45881708
chr20	45884940	45885578
chr20	45890004	45892033
chr20	45892088	45892519
chr20	45892857	45893602
chr20	45905694	45906221
chr20	45909295	45909770
chr20	45910639	45912627
chr20	45913199	45913612
chr20	45919625	45920348
chr20	45922440	45922912
chr20	45925198	45925829
chr20	45933623	45935720
chr20	45938148	45939409
chr20	45944152	45944670
chr20	45945767	45946201
chr20	45946261	45946841
chr20	45959225	45959805
chr20	45963032	45963884
chr20	45965442	45966018
chr20	45969800	45970356
chr20	45971181	45973021
chr20	45975177	45975640
chr20	45987233	45987856
chr20	45993407	45994202
chr20	46004803	46005710
chr20	46008105	46009198
chr20	46011564	46012414
chr20	46013435	46015568
chr20	46020527	46023810
chr20	46026909	46028865
chr20	46029241	46032582
chr20	46033381	46034621
chr20	46040827	46041531
chr20	46056898	46059447
chr20	46060313	46061061
chr20	46073591	46073971
chr20	46074084	46074562
chr20	46088533	46090548
chr20	46108387	46108984
chr20	46111196	46111783
chr20	46117699	46119643
chr20	46121993	46122553
chr20	46126453	46127002
chr20	46128504	46129384
chr20	46130122	46130700
chr20	46132307	46133600
chr20	46135883	46136682
chr20	46139345	46140460
chr20	46151792	46152320
chr20	46153193	46153810
chr20	46157563	46158138
chr20	46169222	46169789
chr20	46174097	46176630
chr20	46188822	46189516
chr20	46192595	46193112
chr20	46197439	46198224
chr20	46199131	46199832
chr20	46200578	46201583
chr20	46206001	46206593
chr20	46206898	46208500
chr20	46210945	46211685
chr20	46214236	46215261
chr20	46215738	46216708
chr20	46220826	46221315
chr20	46222583	46223752
chr20	46227119	46227872
chr20	46229416	46229980
chr20	46230659	46231505
chr20	46244033	46244606
chr20	46246516	46247119
chr20	46250658	46251956
chr20	46253387	46254063
chr20	46255348	46255920
chr20	46260444	46261079
chr20	46277584	46278145
chr20	46293062	46293615
chr20	46306852	46310380
chr20	46310493	46311880
chr20	46311983	46313162
chr20	46323518	46324159
chr20	46325044	46325469
chr20	46343408	46344155
chr20	46347873	46349650
chr20	46350308	46350999
chr20	46363429	46365092
chr20	46400273	46400758
chr20	46402244	46402941
chr20	46405880	46407497
chr20	46408255	46408839
chr20	46410917	46411364
chr20	46423975	46424396
chr20	46438144	46438692
chr20	46458785	46459779
chr20	46512974	46513975
chr20	46520997	46521499
chr20	46541461	46542101
chr20	46544993	46545499
chr20	46551839	46552745
chr20	46553016	46553513
chr20	46558444	46559163
chr20	46562439	46563700
chr20	46567646	46568142
chr20	46568532	46569167
chr20	46572096	46572725
chr20	46574046	46574736
chr20	46592584	46593078
chr20	46619453	46619860
chr20	46621551	46621939
chr20	46631311	46631706
chr20	46637099	46637505
chr20	46638266	46638803
chr20	46651088	46651906
chr20	46681415	46681853
chr20	46683974	46684382
chr20	46688791	46690220
chr20	46694559	46695027
chr20	46699684	46700257
chr20	46708107	46708594
chr20	46709321	46710409
chr20	46715291	46715835
chr20	46739857	46740434
chr20	46746913	46747503
chr20	46747936	46748391
chr20	46751948	46752409
chr20	46752659	46753275
chr20	46758012	46758626
chr20	46760470	46760848
chr20	46767143	46767629
chr20	46772931	46773345
chr20	46784862	46785184
chr20	46791769	46792522
chr20	46801331	46801918
chr20	46808543	46809093
chr20	46810930	46811926
chr20	46814487	46815379
chr20	46826360	46826797
chr20	46894487	46895753
chr20	46901691	46902186
chr20	46939075	46939530
chr20	46943091	46943809
chr20	46952140	46952525
chr20	46954331	46954965
chr20	46959023	46959536
chr20	46965394	46966099
chr20	46971248	46971764
chr20	46994297	46994967
chr20	46995591	46996032
chr20	46998865	46999229
chr20	47040663	47041319
chr20	47042417	47043023
chr20	47124848	47125254
chr20	47125926	47126750
chr20	47133882	47134299
chr20	47140030	47140542
chr20	47146589	47147205
chr20	47150625	47151196
chr20	47181310	47181836
chr20	47191068	47191513
chr20	47196253	47197004
chr20	47198338	47198795
chr20	47200484	47200990
chr20	47204325	47204866
chr20	47205523	47206404
chr20	47206864	47207473
chr20	47220076	47220625
chr20	47233466	47233903
chr20	47241322	47241785
chr20	47272784	47273318
chr20	47274417	47275025
chr20	47278823	47279347
chr20	47295972	47296575
chr20	47315304	47316155
chr20	47317181	47317858
chr20	47318155	47319425
chr20	47319436	47320323
chr20	47331301	47331835
chr20	47334134	47334708
chr20	47335675	47337115
chr20	47348499	47348923
chr20	47356534	47358444
chr20	47358614	47359708
chr20	47360183	47361397
chr20	47365098	47365501
chr20	47369002	47369787
chr20	47370929	47371531
chr20	47372840	47373393
chr20	47377142	47377726
chr20	47379801	47380192
chr20	47383798	47384687
chr20	47389820	47390487
chr20	47391939	47392760
chr20	47400571	47401244
chr20	47415222	47415851
chr20	47428212	47428579
chr20	47432186	47432913
chr20	47453083	47453887
chr20	47464273	47464996
chr20	47467099	47467559
chr20	47468258	47468944
chr20	47473520	47473934
chr20	47481848	47482428
chr20	47487024	47488101
chr20	47493046	47494317
chr20	47501380	47503440
chr20	47521020	47521487
chr20	47535105	47535573
chr20	47541013	47541426
chr20	47567985	47568531
chr20	47576530	47577191
chr20	47610489	47610935
chr20	47621231	47621669
chr20	47663647	47664520
chr20	47665185	47666155
chr20	47673071	47673520
chr20	47676240	47676775
chr20	47677745	47678619
chr20	47682181	47682863
chr20	47686655	47687066
chr20	47688466	47689220
chr20	47704809	47705717
chr20	47725312	47726022
chr20	47727403	47728217
chr20	47764375	47764793
chr20	47766216	47766711
chr20	47770928	47771442
chr20	47774101	47774580
chr20	47784414	47787393
chr20	47792035	47792613
chr20	47795242	47796257
chr20	47804260	47804844
chr20	47809430	47810188
chr20	47817704	47818046
chr20	47821679	47822278
chr20	47824637	47825096
chr20	47826181	47826704
chr20	47828168	47828742
chr20	47835934	47836860
chr20	47844195	47845187
chr20	47854712	47855312
chr20	47857218	47858230
chr20	47892639	47893490
chr20	47908704	47909196
chr20	47929443	47929881
chr20	47951434	47951935
chr20	47956336	47956772
chr20	47972205	47972631
chr20	47973365	47974123
chr20	47984962	47985924
chr20	48002578	48003091
chr20	48098101	48098523
chr20	48180063	48180514
chr20	48186872	48187464
chr20	48189239	48189678
chr20	48191300	48191688
chr20	48198797	48199686
chr20	48238355	48238776
chr20	48282922	48283297
chr20	48283771	48284278
chr20	48295433	48296389
chr20	48299055	48299567
chr20	48329924	48330373
chr20	48350591	48351080
chr20	48359668	48360247
chr20	48372849	48373650
chr20	48373948	48374829
chr20	48384102	48384716
chr20	48405893	48406488
chr20	48406617	48407496
chr20	48467586	48468127
chr20	48487313	48487960
chr20	48488466	48489184
chr20	48523136	48523718
chr20	48538420	48538907
chr20	48565049	48565462
chr20	48597560	48598326
chr20	48598486	48599126
chr20	48619767	48621849
chr20	48624406	48624797
chr20	48630769	48631212
chr20	48635622	48636828
chr20	48638419	48639316
chr20	48656897	48658366
chr20	48659836	48660530
chr20	48667530	48669102
chr20	48679475	48680176
chr20	48682424	48683222
chr20	48697693	48698608
chr20	48698953	48699306
chr20	48702386	48703015
chr20	48709019	48709580
chr20	48712439	48712932
chr20	48722033	48722566
chr20	48722593	48724104
chr20	48725522	48726249
chr20	48728476	48728941
chr20	48738693	48739412
chr20	48747064	48747873
chr20	48749385	48749975
chr20	48751115	48751877
chr20	48760332	48760894
chr20	48772377	48772922
chr20	48776307	48776926
chr20	48787993	48789233
chr20	48797130	48797762
chr20	48807721	48808425
chr20	48816374	48816906
chr20	48818421	48819062
chr20	48823789	48824572
chr20	48824704	48826681
chr20	48827046	48828755
chr20	48831498	48832479
chr20	48834260	48834755
chr20	48841679	48842320
chr20	48843216	48843872
chr20	48846864	48847383
chr20	48854016	48854432
chr20	48875778	48876765
chr20	48879623	48880223
chr20	48897352	48898022
chr20	48900430	48900795
chr20	48904598	48905644
chr20	48920124	48920702
chr20	48921112	48922758
chr20	48933207	48933740
chr20	48945839	48946551
chr20	48949490	48950052
chr20	49045658	49047506
chr20	49104261	49104733
chr20	49132921	49133982
chr20	49136306	49136753
chr20	49167580	49168222
chr20	49186823	49188958
chr20	49207236	49207626
chr20	49216736	49217639
chr20	49219033	49220172
chr20	49230646	49231409
chr20	49246310	49247000
chr20	49276214	49276930
chr20	49277249	49279316
chr20	49281248	49281665
chr20	49310751	49311252
chr20	49318207	49319332
chr20	49319408	49319921
chr20	49320527	49320900
chr20	49323632	49324261
chr20	49333736	49334414
chr20	49344919	49346210
chr20	49347746	49348356
chr20	49381510	49382417
chr20	49384492	49386025
chr20	49397557	49398000
chr20	49447868	49448333
chr20	49448893	49449499
chr20	49479298	49480645
chr20	49482315	49484773
chr20	49501945	49502364
chr20	49505523	49505964
chr20	49508474	49509087
chr20	49510517	49511371
chr20	49519793	49520181
chr20	49529555	49529943
chr20	49534275	49534752
chr20	49537122	49537571
chr20	49541783	49542440
chr20	49545622	49546229
chr20	49562099	49563151
chr20	49567559	49569037
chr20	49570776	49571346
chr20	49573979	49574532
chr20	49583506	49584512
chr20	49591188	49591798
chr20	49594057	49595086
chr20	49595829	49596844
chr20	49597439	49597811
chr20	49600341	49600906
chr20	49603176	49603595
chr20	49604445	49604973
chr20	49608703	49609447
chr20	49610605	49611761
chr20	49612119	49612754
chr20	49615506	49616373
chr20	49620137	49621247
chr20	49625634	49626332
chr20	49657545	49658048
chr20	49661891	49662382
chr20	49669672	49670140
chr20	49674686	49675256
chr20	49676658	49677395
chr20	49688102	49688695
chr20	49698581	49698966
chr20	49699325	49699777
chr20	49700607	49701110
chr20	49711836	49714414
chr20	49717671	49718177
chr20	49724682	49725363
chr20	49729751	49730256
chr20	49747608	49748545
chr20	49750470	49751637
chr20	49758707	49759280
chr20	49759419	49759998
chr20	49765155	49765613
chr20	49768119	49769082
chr20	49772248	49772922
chr20	49775193	49775881
chr20	49776248	49776820
chr20	49785758	49786308
chr20	49790287	49790790
chr20	49802500	49802992
chr20	49811953	49813626
chr20	49823546	49824008
chr20	49846256	49846719
chr20	49853688	49854155
chr20	49854189	49854829
chr20	49859838	49860310
chr20	49888051	49889177
chr20	49889981	49890504
chr20	49892900	49893357
chr20	49899464	49900361
chr20	49901570	49902046
chr20	49904847	49905320
chr20	49909569	49910302
chr20	49914240	49916305
chr20	49916380	49916991
chr20	49928616	49929184
chr20	49935960	49937536
chr20	49951198	49951609
chr20	49964918	49965401
chr20	49965817	49966269
chr20	49968806	49969636
chr20	49969977	49970473
chr20	49976575	49977115
chr20	49978921	49979762
chr20	49980635	49981684
chr20	49981831	49983886
chr20	49986917	49987798
chr20	49989213	49990992
chr20	49997626	49998337
chr20	49999283	49999932
chr20	50008023	50008576
chr20	50009444	50010701
chr20	50012403	50013284
chr20	50014838	50016782
chr20	50019516	50020793
chr20	50027483	50028550
chr20	50029223	50031123
chr20	50033676	50034421
chr20	50034616	50035434
chr20	50037029	50037708
chr20	50038548	50039202
chr20	50039992	50040773
chr20	50040811	50041926
chr20	50046900	50047708
chr20	50048371	50049233
chr20	50050435	50051364
chr20	50052705	50053562
chr20	50053961	50054673
chr20	50054844	50055640
chr20	50059613	50060107
chr20	50071179	50071980
chr20	50073270	50073888
chr20	50075529	50076044
chr20	50085402	50086300
chr20	50103750	50104201
chr20	50109911	50110739
chr20	50111383	50111795
chr20	50112349	50113809
chr20	50115806	50116409
chr20	50120832	50121447
chr20	50121829	50122378
chr20	50129906	50130717
chr20	50138250	50139575
chr20	50140637	50142249
chr20	50142810	50143238
chr20	50144236	50144956
chr20	50146654	50147514
chr20	50151050	50151524
chr20	50152353	50152808
chr20	50152866	50154455
chr20	50165605	50166650
chr20	50169194	50169839
chr20	50172029	50173030
chr20	50179192	50179873
chr20	50186114	50186776
chr20	50186964	50188180
chr20	50188972	50192687
chr20	50192770	50193673
chr20	50215958	50217044
chr20	50218966	50219680
chr20	50221452	50222076
chr20	50223304	50223795
chr20	50224444	50225379
chr20	50226454	50227142
chr20	50227612	50228273
chr20	50229028	50229822
chr20	50233358	50234528
chr20	50238222	50238644
chr20	50240162	50240584
chr20	50242860	50243770
chr20	50244379	50245046
chr20	50245404	50246021
chr20	50246688	50247509
chr20	50248003	50248835
chr20	50256446	50257027
chr20	50266898	50268317
chr20	50272116	50272557
chr20	50273578	50274078
chr20	50274805	50275423
chr20	50276142	50276625
chr20	50278783	50279459
chr20	50281910	50282538
chr20	50283830	50284763
chr20	50285267	50286217
chr20	50286570	50287065
chr20	50292334	50293298
chr20	50294556	50295153
chr20	50298584	50299437
chr20	50305152	50306694
chr20	50308265	50309580
chr20	50312653	50313723
chr20	50320777	50322495
chr20	50330648	50331098
chr20	50335150	50335622
chr20	50338585	50339736
chr20	50344337	50344883
chr20	50345617	50346130
chr20	50346390	50347110
chr20	50349376	50349768
chr20	50366543	50367507
chr20	50372656	50373298
chr20	50376722	50377527
chr20	50379176	50379942
chr20	50383131	50383785
chr20	50389403	50390696
chr20	50394642	50395056
chr20	50398552	50398876
chr20	50400131	50400686
chr20	50413296	50413714
chr20	50415087	50416002
chr20	50416872	50417342
chr20	50417819	50418181
chr20	50423119	50423808
chr20	50425142	50425657
chr20	50430481	50431629
chr20	50433764	50434247
chr20	50434444	50435247
chr20	50438949	50439699
chr20	50440488	50441380
chr20	50441642	50442130
chr20	50455632	50456377
chr20	50460493	50461289
chr20	50464158	50464897
chr20	50468064	50468613
chr20	50477107	50477521
chr20	50478211	50478754
chr20	50492992	50494103
chr20	50496790	50497498
chr20	50499411	50499891
chr20	50508242	50508677
chr20	50509708	50511409
chr20	50538266	50538785
chr20	50540820	50541507
chr20	50541658	50542251
chr20	50546786	50547241
chr20	50551286	50551748
chr20	50558499	50559064
chr20	50561403	50562218
chr20	50570009	50570965
chr20	50573006	50573665
chr20	50575968	50576481
chr20	50579820	50580553
chr20	50587271	50588748
chr20	50620775	50621844
chr20	50624468	50625171
chr20	50625299	50626700
chr20	50628243	50629349
chr20	50635736	50636879
chr20	50638134	50639061
chr20	50640371	50640817
chr20	50641661	50642398
chr20	50642400	50642862
chr20	50645197	50646218
chr20	50646432	50647178
chr20	50652660	50653260
chr20	50655151	50656014
chr20	50658846	50659360
chr20	50661408	50661832
chr20	50663104	50663865
chr20	50670178	50671018
chr20	50680413	50681033
chr20	50689760	50690684
chr20	50690747	50692236
chr20	50694905	50695488
chr20	50707537	50708271
chr20	50713708	50714165
chr20	50718080	50718446
chr20	50724770	50725492
chr20	50729003	50730070
chr20	50730305	50732301
chr20	50735791	50736353
chr20	50737418	50737895
chr20	50739736	50740187
chr20	50744425	50744971
chr20	50746284	50746894
chr20	50761462	50762423
chr20	50762853	50763391
chr20	50767464	50768234
chr20	50790373	50791326
chr20	50794331	50795917
chr20	50800103	50800673
chr20	50815523	50816127
chr20	50818172	50818998
chr20	50824067	50824647
chr20	50831466	50832144
chr20	50834637	50835175
chr20	50837466	50838243
chr20	50838868	50839546
chr20	50844515	50845421
chr20	50848263	50849833
chr20	50850709	50851602
chr20	50854792	50855497
chr20	50855933	50856891
chr20	50865564	50866214
chr20	50868658	50869155
chr20	50870240	50871986
chr20	50877221	50877697
chr20	50886085	50886537
chr20	50895200	50895614
chr20	50903420	50903847
chr20	50913937	50914474
chr20	50916250	50916757
chr20	50919568	50920146
chr20	50929316	50929899
chr20	50930235	50932432
chr20	50957796	50959814
chr20	50967591	50968142
chr20	50979961	50980727
chr20	50981098	50981923
chr20	50982132	50982806
chr20	50987651	50988527
chr20	50992365	50993605
chr20	50996831	50997647
chr20	51001745	51002197
chr20	51012254	51012913
chr20	51013920	51014385
chr20	51015027	51015665
chr20	51019619	51020214
chr20	51022471	51024252
chr20	51033847	51034231
chr20	51042708	51043228
chr20	51070805	51071263
chr20	51085809	51086272
chr20	51091655	51092884
chr20	51128294	51128644
chr20	51190617	51191131
chr20	51195532	51196192
chr20	51199909	51200451
chr20	51220192	51220685
chr20	51222076	51222540
chr20	51230759	51231299
chr20	51258554	51259215
chr20	51286707	51287174
chr20	51305624	51306145
chr20	51306660	51307367
chr20	51311710	51312330
chr20	51318083	51318735
chr20	51326179	51326716
chr20	51327354	51327942
chr20	51331388	51332027
chr20	51335357	51336013
chr20	51337029	51337676
chr20	51340491	51340933
chr20	51345419	51346316
chr20	51354222	51355410
chr20	51360393	51361405
chr20	51365788	51367068
chr20	51372199	51372908
chr20	51373952	51374425
chr20	51385967	51386509
chr20	51387112	51387705
chr20	51400156	51401119
chr20	51402095	51402684
chr20	51404490	51405353
chr20	51411872	51413536
chr20	51413833	51414439
chr20	51414667	51415125
chr20	51420207	51420623
chr20	51423305	51424197
chr20	51428402	51428948
chr20	51430281	51430871
chr20	51440596	51441055
chr20	51446612	51448027
chr20	51456234	51457987
chr20	51460748	51461620
chr20	51462667	51463438
chr20	51465751	51466180
chr20	51480460	51481232
chr20	51484233	51485002
chr20	51487540	51488631
chr20	51489591	51490117
chr20	51497580	51498511
chr20	51500282	51500809
chr20	51510967	51511674
chr20	51512295	51512710
chr20	51526034	51526685
chr20	51531025	51531709
chr20	51533284	51534248
chr20	51541026	51543811
chr20	51553959	51554291
chr20	51554550	51555025
chr20	51561568	51564429
chr20	51569829	51570285
chr20	51578066	51578557
chr20	51583548	51583928
chr20	51585987	51586590
chr20	51593591	51594404
chr20	51594475	51595549
chr20	51617361	51617968
chr20	51624175	51624773
chr20	51630846	51632066
chr20	51636099	51636518
chr20	51639232	51639795
chr20	51650606	51651039
chr20	51661584	51662219
chr20	51678133	51678914
chr20	51687064	51687569
chr20	51695666	51696070
chr20	51700840	51701252
chr20	51701396	51701933
chr20	51710474	51711157
chr20	51712466	51713003
chr20	51735688	51736498
chr20	51738990	51739315
chr20	51742835	51743514
chr20	51744443	51745015
chr20	51747647	51748053
chr20	51750110	51750883
chr20	51752161	51752929
chr20	51761073	51761634
chr20	51766949	51769165
chr20	51799985	51802089
chr20	51802109	51803396
chr20	51828475	51829314
chr20	51862802	51863217
chr20	51889362	51889990
chr20	51899711	51900136
chr20	51910356	51911076
chr20	51914621	51915243
chr20	51930865	51931255
chr20	51934290	51934825
chr20	51966295	51966790
chr20	51978072	51978663
chr20	51984908	51985631
chr20	52002014	52002545
chr20	52010388	52011085
chr20	52013075	52013548
chr20	52031385	52032457
chr20	52039769	52040320
chr20	52047772	52048920
chr20	52049183	52049820
chr20	52051121	52051524
chr20	52056505	52056949
chr20	52083608	52084122
chr20	52104649	52106644
chr20	52128448	52128972
chr20	52150667	52151145
chr20	52172481	52172858
chr20	52175874	52176388
chr20	52179462	52180261
chr20	52190613	52192842
chr20	52242621	52243073
chr20	52312141	52312654
chr20	52313367	52313829
chr20	52379765	52380232
chr20	52438339	52438887
chr20	52494194	52494745
chr20	52747847	52748220
chr20	52843493	52843883
chr20	52847142	52847690
chr20	52859243	52859641
chr20	52923029	52923787
chr20	52937853	52938247
chr20	52971861	52972495
chr20	52973074	52973970
chr20	52983842	52984716
chr20	53032650	53033157
chr20	53040721	53041280
chr20	53050319	53050779
chr20	53077539	53078045
chr20	53158035	53158548
chr20	53162264	53162897
chr20	53175478	53175853
chr20	53176207	53176621
chr20	53208208	53208573
chr20	53208713	53209160
chr20	53216528	53217601
chr20	53282272	53282646
chr20	53291582	53292002
chr20	53331347	53332371
chr20	53381975	53382476
chr20	53412614	53413617
chr20	53422501	53422899
chr20	53547617	53548274
chr20	53578703	53579342
chr20	53579429	53579891
chr20	53582990	53583491
chr20	53589817	53590200
chr20	53592447	53592938
chr20	53593104	53595072
chr20	53596295	53596837
chr20	53597169	53597637
chr20	53606337	53606846
chr20	53608357	53609172
chr20	53609536	53610400
chr20	53611412	53612015
chr20	53621407	53622290
chr20	53623279	53624016
chr20	53642556	53643645
chr20	53652271	53652991
chr20	53656640	53657165
chr20	53657788	53658230
chr20	53660037	53660591
chr20	53660678	53661364
chr20	53677558	53678530
chr20	53685948	53686421
chr20	53691477	53692038
chr20	53706593	53707231
chr20	53707760	53708812
chr20	53711742	53712977
chr20	53713404	53714238
chr20	53729562	53730117
chr20	53735502	53736065
chr20	53736792	53737245
chr20	53738344	53738947
chr20	53748238	53748805
chr20	53751161	53751827
chr20	53757557	53758225
chr20	53763917	53764554
chr20	53768366	53768951
chr20	53773664	53775142
chr20	53778072	53778627
chr20	53786122	53786548
chr20	53789591	53790072
chr20	53800823	53801466
chr20	53805308	53806349
chr20	53827969	53829952
chr20	53833986	53834485
chr20	53839495	53840014
chr20	53869790	53870217
chr20	53893063	53893774
chr20	53899456	53900153
chr20	53900419	53901526
chr20	53906274	53906752
chr20	53906982	53907555
chr20	53913334	53913786
chr20	53915495	53916512
chr20	53918975	53919402
chr20	53926541	53927250
chr20	53939514	53940403
chr20	53949336	53949804
chr20	53957391	53957982
chr20	54044250	54044668
chr20	54062738	54063282
chr20	54064428	54064819
chr20	54067458	54068274
chr20	54093532	54094109
chr20	54096747	54097279
chr20	54103425	54103866
chr20	54123468	54124289
chr20	54132575	54133392
chr20	54134536	54135340
chr20	54140881	54141486
chr20	54148952	54149440
chr20	54172662	54174620
chr20	54176578	54177129
chr20	54194742	54195255
chr20	54197979	54198437
chr20	54199626	54200188
chr20	54207579	54209087
chr20	54219889	54220276
chr20	54257109	54257645
chr20	54268912	54269425
chr20	54345282	54345744
chr20	54469400	54469741
chr20	54475075	54476475
chr20	54479668	54480112
chr20	54510534	54511200
chr20	54624686	54625289
chr20	54643817	54644260
chr20	54646827	54647337
chr20	54649417	54649916
chr20	54662124	54662555
chr20	54668584	54669001
chr20	54672967	54673359
chr20	54680778	54681549
chr20	54980394	54980812
chr20	55354636	55355200
chr20	55514591	55514992
chr20	55515891	55516323
chr20	55528280	55528641
chr20	55540018	55540487
chr20	56002995	56004545
chr20	56004746	56005822
chr20	56091644	56092359
chr20	56111899	56112489
chr20	56157212	56157866
chr20	56163936	56164284
chr20	56187589	56188314
chr20	56200568	56201007
chr20	56202574	56203001
chr20	56244254	56244744
chr20	56248019	56248511
chr20	56259978	56260411
chr20	56343804	56344544
chr20	56347712	56348891
chr20	56358309	56360514
chr20	56362762	56363424
chr20	56374008	56374396
chr20	56391508	56393199
chr20	56400048	56400532
chr20	56409571	56410025
chr20	56411838	56412686
chr20	56422487	56423307
chr20	56439670	56440512
chr20	56447291	56447882
chr20	56453408	56453788
chr20	56454695	56455304
chr20	56468068	56469151
chr20	56504421	56504887
chr20	56515824	56516484
chr20	56537745	56538170
chr20	56550549	56551130
chr20	56554759	56555478
chr20	56566292	56567239
chr20	56574393	56575246
chr20	56577567	56578011
chr20	56595900	56596684
chr20	56606407	56607053
chr20	56624645	56626201
chr20	56626266	56627757
chr20	56628237	56631277
chr20	56631724	56632732
chr20	56635060	56635614
chr20	56636561	56637345
chr20	56689186	56690285
chr20	56691378	56691789
chr20	56712199	56712651
chr20	56715252	56715774
chr20	56722147	56722581
chr20	56735130	56735810
chr20	56736268	56736805
chr20	56748563	56749526
chr20	56750469	56751072
chr20	56752153	56752822
chr20	56760724	56761141
chr20	56762344	56763483
chr20	56765126	56766071
chr20	56781030	56781660
chr20	56787498	56789136
chr20	56804414	56805103
chr20	56807896	56809307
chr20	56826438	56828052
chr20	56828397	56828922
chr20	56829785	56830556
chr20	56859505	56860506
chr20	56865090	56865667
chr20	56874969	56875703
chr20	56893274	56893811
chr20	56917180	56917667
chr20	56922447	56923073
chr20	56924875	56926202
chr20	56927890	56928641
chr20	56934813	56935561
chr20	56949363	56949816
chr20	56957531	56958284
chr20	56974321	56975297
chr20	56985310	56985771
chr20	56986989	56987770
chr20	56995236	56996252
chr20	57006746	57007381
chr20	57013681	57014276
chr20	57022244	57022899
chr20	57031180	57031886
chr20	57033933	57034588
chr20	57039495	57040060
chr20	57040489	57041534
chr20	57043051	57043720
chr20	57047301	57048798
chr20	57054379	57055021
chr20	57056682	57057127
chr20	57060379	57061118
chr20	57061304	57061817
chr20	57076074	57077074
chr20	57087116	57087646
chr20	57089551	57090348
chr20	57091954	57092953
chr20	57097501	57098085
chr20	57117316	57118667
chr20	57126395	57127198
chr20	57130146	57130674
chr20	57178750	57180250
chr20	57190938	57191413
chr20	57198293	57199140
chr20	57200041	57200497
chr20	57205599	57206244
chr20	57210087	57210544
chr20	57211902	57213353
chr20	57220414	57221232
chr20	57224627	57225396
chr20	57232091	57232574
chr20	57241610	57242180
chr20	57243590	57244300
chr20	57244547	57245055
chr20	57250951	57251783
chr20	57262888	57264669
chr20	57265211	57267158
chr20	57268565	57269788
chr20	57270220	57270807
chr20	57282613	57283509
chr20	57287105	57287944
chr20	57288889	57290093
chr20	57291034	57291532
chr20	57311151	57311535
chr20	57315498	57316009
chr20	57322970	57323599
chr20	57326561	57327303
chr20	57329569	57330429
chr20	57335491	57335870
chr20	57346409	57346981
chr20	57350900	57352149
chr20	57361518	57361947
chr20	57381673	57382421
chr20	57389057	57393386
chr20	57395384	57396590
chr20	57397726	57401695
chr20	57403055	57403567
chr20	57407858	57408579
chr20	57409421	57410630
chr20	57414874	57415714
chr20	57415747	57416538
chr20	57418294	57418861
chr20	57425107	57426009
chr20	57426210	57426881
chr20	57428490	57429471
chr20	57429821	57430310
chr20	57432746	57433551
chr20	57435397	57436390
chr20	57439357	57440009
chr20	57440694	57441775
chr20	57450240	57451387
chr20	57451898	57452397
chr20	57458540	57459007
chr20	57465940	57466423
chr20	57473145	57473687
chr20	57476065	57476633
chr20	57480626	57481465
chr20	57481854	57482645
chr20	57495072	57495758
chr20	57498818	57499217
chr20	57509688	57510094
chr20	57513811	57514790
chr20	57524877	57525588
chr20	57525967	57527061
chr20	57539935	57540439
chr20	57547175	57547755
chr20	57558631	57559032
chr20	57560555	57561466
chr20	57568174	57569032
chr20	57573914	57574421
chr20	57576705	57577058
chr20	57577689	57578190
chr20	57582958	57583497
chr20	57586297	57586821
chr20	57587350	57587840
chr20	57589816	57590413
chr20	57592169	57592721
chr20	57594032	57595083
chr20	57596797	57597608
chr20	57600508	57601117
chr20	57609634	57610327
chr20	57617943	57618698
chr20	57618968	57619963
chr20	57620203	57620994
chr20	57622334	57623135
chr20	57654209	57654943
chr20	57656072	57656576
chr20	57657121	57658520
chr20	57668038	57668438
chr20	57680279	57680899
chr20	57681037	57682066
chr20	57687189	57688061
chr20	57692779	57693842
chr20	57694951	57695652
chr20	57698026	57699445
chr20	57702990	57703568
chr20	57705169	57705699
chr20	57708566	57710946
chr20	57712857	57713952
chr20	57714231	57714942
chr20	57716188	57716866
chr20	57718376	57719302
chr20	57747880	57749836
chr20	57769807	57770222
chr20	57772353	57773039
chr20	57809685	57810326
chr20	57810655	57811992
chr20	57938689	57939147
chr20	57964158	57964973
chr20	57991131	57992166
chr20	58003584	58004085
chr20	58017209	58018264
chr20	58019030	58019545
chr20	58028206	58028633
chr20	58046756	58047389
chr20	58048060	58048629
chr20	58054676	58055507
chr20	58065524	58066518
chr20	58081909	58082372
chr20	58087243	58087799
chr20	58111983	58112626
chr20	58127643	58128288
chr20	58131196	58132367
chr20	58135347	58136395
chr20	58150517	58151326
chr20	58160556	58161269
chr20	58179073	58180304
chr20	58184054	58184545
chr20	58188561	58188906
chr20	58192553	58193137
chr20	58209685	58210499
chr20	58213143	58213599
chr20	58216354	58216994
chr20	58219311	58219769
chr20	58228183	58229871
chr20	58233931	58234382
chr20	58236672	58237600
chr20	58246420	58246932
chr20	58247963	58248424
chr20	58251960	58252559
chr20	58293479	58294008
chr20	58306730	58307314
chr20	58308631	58310961
chr20	58312787	58313365
chr20	58372918	58373302
chr20	58374038	58375025
chr20	58375403	58376110
chr20	58388733	58390348
chr20	58420809	58421257
chr20	58433754	58434283
chr20	58447791	58448241
chr20	58457069	58458082
chr20	58458525	58459385
chr20	58466306	58468665
chr20	58471281	58471824
chr20	58472226	58473047
chr20	58481492	58482142
chr20	58498531	58498969
chr20	58511351	58511792
chr20	58512751	58513784
chr20	58514292	58515765
chr20	58524853	58525395
chr20	58541976	58543187
chr20	58555092	58555553
chr20	58557676	58558290
chr20	58611106	58612794
chr20	58623816	58624781
chr20	58627193	58627788
chr20	58628905	58629289
chr20	58630095	58630608
chr20	58638074	58638597
chr20	58640519	58641103
chr20	58645459	58646155
chr20	58647516	58648418
chr20	58649303	58651845
chr20	58652009	58652891
chr20	58669213	58670120
chr20	58682729	58683141
chr20	58690842	58691357
chr20	58691789	58692207
chr20	58692249	58694311
chr20	58695413	58695843
chr20	58703261	58703811
chr20	58716225	58718061
chr20	58753599	58753930
chr20	58822275	58822683
chr20	58833959	58834715
chr20	58839445	58840512
chr20	58841391	58843835
chr20	58850755	58851137
chr20	58851297	58853274
chr20	58853349	58854111
chr20	58854780	58856775
chr20	58870252	58871183
chr20	58871764	58872276
chr20	58888196	58890085
chr20	58890246	58893186
chr20	58895480	58896242
chr20	58898607	58899088
chr20	58906871	58907350
chr20	58907496	58908272
chr20	58927443	58927969
chr20	58980859	58982347
chr20	58995656	58996333
chr20	58999292	58999869
chr20	59004287	59005796
chr20	59006030	59008616
chr20	59010251	59011688
chr20	59014128	59015052
chr20	59015461	59016187
chr20	59020839	59021515
chr20	59031736	59033228
chr20	59042046	59043658
chr20	59063568	59064670
chr20	59071274	59071709
chr20	59074474	59074926
chr20	59082142	59082699
chr20	59082997	59083468
chr20	59087828	59088375
chr20	59094661	59095073
chr20	59121963	59122604
chr20	59134255	59134624
chr20	59142149	59142760
chr20	59179245	59179729
chr20	59207709	59208283
chr20	59215188	59215667
chr20	59222087	59223311
chr20	59247985	59248518
chr20	59253854	59254231
chr20	59291736	59292304
chr20	59299705	59301302
chr20	59308771	59309347
chr20	59318449	59318964
chr20	59385561	59385982
chr20	59403189	59404365
chr20	59455611	59456250
chr20	59469406	59470244
chr20	59472071	59472601
chr20	59494659	59495064
chr20	59495687	59496423
chr20	59514931	59516174
chr20	59519394	59519938
chr20	59525455	59526057
chr20	59526877	59527277
chr20	59560626	59561998
chr20	59571523	59572513
chr20	59576870	59578500
chr20	59580512	59581118
chr20	59598565	59599206
chr20	59603464	59604733
chr20	59604786	59606132
chr20	59621134	59621694
chr20	59628134	59628731
chr20	59645704	59646288
chr20	59705581	59705989
chr20	59723155	59723552
chr20	59744130	59744702
chr20	59750715	59751688
chr20	59752300	59753179
chr20	59765386	59766110
chr20	59770073	59770750
chr20	59782971	59783589
chr20	59824748	59825262
chr20	59826220	59826860
chr20	59831235	59831860
chr20	59835775	59836296
chr20	59925910	59926494
chr20	59932678	59934658
chr20	59936192	59936921
chr20	59937116	59937970
chr20	59938004	59939155
chr20	59939232	59941272
chr20	59949156	59949550
chr20	59955176	59955703
chr20	59961501	59962040
chr20	59972250	59972903
chr20	59985861	59986338
chr20	59988159	59988729
chr20	59994642	59995214
chr20	60010253	60010966
chr20	60050183	60050686
chr20	60053264	60053924
chr20	60055713	60056213
chr20	60057362	60057903
chr20	60062827	60063540
chr20	60105059	60105542
chr20	60116526	60116940
chr20	60137673	60138173
chr20	60206273	60206748
chr20	60211070	60211631
chr20	60224975	60225432
chr20	60249279	60249982
chr20	60262984	60263477
chr20	60330979	60331313
chr20	60340266	60340760
chr20	60349422	60349892
chr20	60408587	60408982
chr20	60453873	60454326
chr20	60583775	60584210
chr20	60589638	60590131
chr20	60693533	60694143
chr20	60694879	60695922
chr20	60715235	60715642
chr20	60718812	60719174
chr20	60851841	60852286
chr20	60857701	60858168
chr20	60875331	60875733
chr20	60921028	60921518
chr20	60986631	60987415
chr20	60993716	60994132
chr20	61014596	61015260
chr20	61044545	61045026
chr20	61120781	61121304
chr20	61161718	61162153
chr20	61229107	61229703
chr20	61251926	61254295
chr20	61254525	61255765
chr20	61257548	61258079
chr20	61260890	61261379
chr20	61263045	61263580
chr20	61271328	61271788
chr20	61295000	61295640
chr20	61298026	61298591
chr20	61303756	61304116
chr20	61331705	61332118
chr20	61345678	61346132
chr20	61350531	61351007
chr20	61353126	61353705
chr20	61387642	61388111
chr20	61422641	61423117
chr20	61425506	61426154
chr20	61436409	61437801
chr20	61448000	61448406
chr20	61480156	61480573
chr20	61502479	61503020
chr20	61520993	61521560
chr20	61530731	61531284
chr20	61531598	61532159
chr20	61556074	61556606
chr20	61560398	61561039
chr20	61588388	61588970
chr20	61589029	61589565
chr20	61598939	61599990
chr20	61608035	61608830
chr20	61628974	61629466
chr20	61631726	61632192
chr20	61690635	61690912
chr20	61723498	61724092
chr20	61724301	61724891
chr20	61745054	61745492
chr20	61753135	61754033
chr20	61798690	61799302
chr20	61833839	61834291
chr20	61845814	61846491
chr20	61874568	61876029
chr20	61886701	61887545
chr20	61896024	61897002
chr20	61900100	61900678
chr20	61901837	61902260
chr20	61925450	61926496
chr20	61929965	61930987
chr20	61939436	61940576
chr20	61951632	61952628
chr20	61959359	61959772
chr20	61961836	61962292
chr20	61964784	61966785
chr20	61973563	61973968
chr20	61978932	61979444
chr20	61980800	61981960
chr20	62002900	62003510
chr20	62010670	62011910
chr20	62023996	62024435
chr20	62025810	62027660
chr20	62030764	62031971
chr20	62036783	62037340
chr20	62039862	62040224
chr20	62059894	62060506
chr20	62062970	62065276
chr20	62065308	62066942
chr20	62067074	62067622
chr20	62069056	62069553
chr20	62069663	62070517
chr20	62088368	62088991
chr20	62104663	62105758
chr20	62114934	62115383
chr20	62117069	62118632
chr20	62119318	62120603
chr20	62121418	62123642
chr20	62133957	62134390
chr20	62134694	62135337
chr20	62136915	62137340
chr20	62141334	62142451
chr20	62142894	62144770
chr20	62148691	62149843
chr20	62155396	62157698
chr20	62159580	62160451
chr20	62161145	62162100
chr20	62178708	62179420
chr20	62179605	62180201
chr20	62182433	62183983
chr20	62207247	62210124
chr20	62210151	62211022
chr20	62213755	62215137
chr20	62215165	62216494
chr20	62219009	62220928
chr20	62227338	62228879
chr20	62236644	62237377
chr20	62237448	62239337
chr20	62241412	62242087
chr20	62244749	62245164
chr20	62256505	62257185
chr20	62257446	62257816
chr20	62258489	62259130
chr20	62260282	62260846
chr20	62266214	62266845
chr20	62267334	62268085
chr20	62272206	62272711
chr20	62274405	62275054
chr20	62297200	62297885
chr20	62301205	62301775
chr20	62301854	62303827
chr20	62307795	62309679
chr20	62309704	62311265
chr20	62316673	62317588
chr20	62318195	62319993
chr20	62320832	62322347
chr20	62323886	62325167
chr20	62326301	62326706
chr20	62327172	62327665
chr20	62327985	62328779
chr20	62330503	62331345
chr20	62332070	62333391
chr20	62336427	62336917
chr20	62337428	62338809
chr20	62339551	62340358
chr20	62349889	62351508
chr20	62352614	62354024
chr20	62355474	62360388
chr20	62360728	62362456
chr20	62362482	62364106
chr20	62364187	62365433
chr20	62365602	62371531
chr20	62375220	62376044
chr20	62376278	62377246
chr20	62377580	62379119
chr20	62381225	62381758
chr20	62382398	62383313
chr20	62386299	62387965
chr20	62395068	62396709
chr20	62401106	62402236
chr20	62402683	62404108
chr20	62405243	62405802
chr20	62406446	62408424
chr20	62409041	62411091
chr20	62411348	62413056
chr20	62416897	62417502
chr20	62420761	62421360
chr20	62423320	62424118
chr20	62424216	62425176
chr20	62426666	62428357
chr20	62428513	62428982
chr20	62430247	62430905
chr20	62446366	62447727
chr20	62449645	62450931
chr20	62452353	62453526
chr20	62454958	62456296
chr20	62458569	62459164
chr20	62459569	62460012
chr20	62465393	62467359
chr20	62473840	62474737
chr20	62474975	62476969
chr20	62481310	62483250
chr20	62484935	62486140
chr20	62487468	62488076
chr20	62489233	62490260
chr20	62495504	62497279
chr20	62499771	62500697
chr20	62501826	62502418
chr20	62503380	62503925
chr20	62506156	62506629
chr20	62511332	62513405
chr20	62516259	62516754
chr20	62523506	62524303
chr20	62524415	62525406
chr20	62528867	62530224
chr20	62536458	62537957
chr20	62539104	62540058
chr20	62540539	62540985
chr20	62549549	62550052
chr20	62550062	62551980
chr20	62552902	62554032
chr20	62555563	62556623
chr20	62557512	62558566
chr20	62558795	62560175
chr20	62567594	62568134
chr20	62571399	62572513
chr20	62577511	62578032
chr20	62578066	62578765
chr20	62583511	62583871
chr20	62584920	62585885
chr20	62587806	62589535
chr20	62590177	62590976
chr20	62595503	62596144
chr20	62598579	62599402
chr20	62601196	62601846
chr20	62602545	62604177
chr20	62606503	62607348
chr20	62616704	62617718
chr20	62617846	62619359
chr20	62623228	62625034
chr20	62628128	62629167
chr20	62633616	62634113
chr20	62640789	62643899
chr20	62644124	62644697
chr20	62646224	62648353
chr20	62651118	62653389
chr20	62655364	62656033
chr20	62656133	62657448
chr20	62661784	62662966
chr20	62666649	62667708
chr20	62668381	62669226
chr20	62671746	62672333
chr20	62675262	62676063
chr20	62679882	62680499
chr20	62683607	62684373
chr20	62685401	62686687
chr20	62687254	62688373
chr20	62688473	62689270
chr20	62691477	62692246
chr20	62693727	62694598
chr20	62703352	62705864
chr20	62705953	62706651
chr20	62706905	62709727
chr20	62710822	62712289
chr20	62716111	62716740
chr20	62727853	62728399
chr20	62737231	62737621
chr20	62739940	62742015
chr20	62752148	62753251
chr20	62764961	62765453
chr20	62768530	62769206
chr20	62772796	62773869
chr20	62774096	62774638
chr20	62774792	62775179
chr20	62776071	62777871
chr20	62778753	62779394
chr20	62780669	62781264
chr20	62791265	62792958
chr20	62793195	62795083
chr20	62795118	62795880
chr20	62796027	62797759
chr20	62799808	62800365
chr20	62800813	62802182
chr20	62802242	62802803
chr20	62803997	62806448
chr20	62806524	62807555
chr20	62807963	62808794
chr20	62810001	62810771
chr20	62812160	62813277
chr20	62814957	62815900
chr20	62816367	62818221
chr20	62818294	62819962
chr20	62820442	62821500
chr20	62822269	62823240
chr20	62824416	62825835
chr20	62830840	62833444
chr20	62838037	62838960
chr20	62847489	62848371
chr20	62850383	62851021
chr20	62857155	62857649
chr20	62860308	62862453
chr20	62862500	62863065
chr20	62875467	62877278
chr20	62887022	62888279
chr20	62891034	62891689
chr20	62900049	62901210
chr20	62903277	62903733
chr20	62907402	62907970
chr20	62914953	62915401
chr20	62916805	62917291
chr20	62921220	62921719
chr20	62925367	62927489
chr20	62928235	62929798
chr20	62937006	62939019
chr20	62952169	62955098
chr20	62955571	62956864
chr20	62960703	62962760
chr20	62965402	62965834
chr20	62968573	62969680
chr20	62972190	62973770
chr20	62974030	62975958
chr20	62977518	62979285
chr20	62979730	62981777
chr20	62984633	62985127
chr20	62995873	62996378
chr20	62997391	62998235
chr20	63002496	63003412
chr20	63003598	63004193
chr20	63005052	63007384
chr20	63008411	63010796
chr20	63011096	63012357
chr20	63014568	63015236
chr20	63016913	63017497
chr20	63025451	63026164
chr20	63027178	63028984
chr20	63029331	63030522
chr20	63032947	63034264
chr20	63052487	63053538
chr20	63055897	63057062
chr20	63060259	63060925
chr20	63064420	63065197
chr20	63069662	63070682
chr20	63070800	63073417
chr20	63082191	63082965
chr20	63083860	63084380
chr20	63091071	63091918
chr20	63099134	63099863
chr20	63100394	63101583
chr20	63101912	63103916
chr20	63105915	63106564
chr20	63116319	63117483
chr20	63124214	63124862
chr20	63130017	63130662
chr20	63134292	63135982
chr20	63151837	63152477
chr20	63163621	63164211
chr20	63172590	63173656
chr20	63174750	63180276
chr20	63183104	63184020
chr20	63186439	63188185
chr20	63191359	63191936
chr20	63206836	63207347
chr20	63210038	63210500
chr20	63212818	63213222
chr20	63214874	63217591
chr20	63218709	63219607
chr20	63222506	63224124
chr20	63224186	63225446
chr20	63228791	63229439
chr20	63230876	63231356
chr20	63232119	63233608
chr20	63234359	63236188
chr20	63238020	63239542
chr20	63241268	63242899
chr20	63245233	63245962
chr20	63246662	63248159
chr20	63248276	63248828
chr20	63249181	63250031
chr20	63252413	63256970
chr20	63257853	63258573
chr20	63263980	63264376
chr20	63265655	63266602
chr20	63268675	63269473
chr20	63271657	63275113
chr20	63286810	63287826
chr20	63289801	63291757
chr20	63291814	63292774
chr20	63306960	63307430
chr20	63308882	63311068
chr20	63316539	63317297
chr20	63320417	63322010
chr20	63323354	63323794
chr20	63326502	63327648
chr20	63330444	63331488
chr20	63342594	63343573
chr20	63344515	63345544
chr20	63348290	63350000
chr20	63351815	63353601
chr20	63354292	63355890
chr20	63357724	63358821
chr20	63359474	63360028
chr20	63360334	63362321
chr20	63362486	63365344
chr20	63369804	63371729
chr20	63374324	63375071
chr20	63377238	63378459
chr20	63378643	63379109
chr20	63381429	63382536
chr20	63393861	63394935
chr20	63405007	63406864
chr20	63408521	63409159
chr20	63409391	63410574
chr20	63416495	63417788
chr20	63426069	63426608
chr20	63427302	63427782
chr20	63431400	63433885
chr20	63434156	63435377
chr20	63441718	63442630
chr20	63451177	63451813
chr20	63452669	63454673
chr20	63454818	63455803
chr20	63456897	63458270
chr20	63460708	63461961
chr20	63465101	63466135
chr20	63469022	63473083
chr20	63475146	63475988
chr20	63479740	63480538
chr20	63481346	63482633
chr20	63482654	63486897
chr20	63487055	63489660
chr20	63489765	63490194
chr20	63490477	63491684
chr20	63493226	63494826
chr20	63495148	63497149
chr20	63497831	63500238
chr20	63500861	63501419
chr20	63501551	63503253
chr20	63504704	63505175
chr20	63505263	63505756
chr20	63517049	63518661
chr20	63519630	63521756
chr20	63521811	63522651
chr20	63527006	63527403
chr20	63530843	63531290
chr20	63533856	63535813
chr20	63536385	63536906
chr20	63537108	63539594
chr20	63539738	63541195
chr20	63542030	63543479
chr20	63544147	63546307
chr20	63547054	63549286
chr20	63549577	63550055
chr20	63550778	63551675
chr20	63552549	63554728
chr20	63558843	63560313
chr20	63566840	63568941
chr20	63570255	63571279
chr20	63572863	63575092
chr20	63575125	63576217
chr20	63577292	63577802
chr20	63578564	63579227
chr20	63580708	63581626
chr20	63587740	63589083
chr20	63589702	63590255
chr20	63593938	63594854
chr20	63612209	63612884
chr20	63624459	63624851
chr20	63625884	63628259
chr20	63629593	63630086
chr20	63635375	63636231
chr20	63639199	63639674
chr20	63640874	63643443
chr20	63644589	63645742
chr20	63648806	63649646
chr20	63651241	63654294
chr20	63656515	63656975
chr20	63657392	63659805
chr20	63664648	63665264
chr20	63681265	63683117
chr20	63685803	63687677
chr20	63694927	63697747
chr20	63698571	63700373
chr20	63706804	63708934
chr20	63728639	63729055
chr20	63734322	63735019
chr20	63737936	63738589
chr20	63738630	63741682
chr20	63746445	63749471
chr20	63750909	63752940
chr20	63755140	63755783
chr20	63770794	63771356
chr20	63772826	63774062
chr20	63775005	63776416
chr20	63778850	63779293
chr20	63785640	63786710
chr20	63789115	63789715
chr20	63795694	63796701
chr20	63803427	63804425
chr20	63805520	63805929
chr20	63809061	63809793
chr20	63823711	63824401
chr20	63826704	63827410
chr20	63829565	63832968
chr20	63834675	63836057
chr20	63844655	63845469
chr20	63846098	63847037
chr20	63847376	63848974
chr20	63850739	63851407
chr20	63853657	63855560
chr20	63858308	63859463
chr20	63860234	63861223
chr20	63862814	63864658
chr20	63864774	63866300
chr20	63873467	63874178
chr20	63881971	63882386
chr20	63883116	63883517
chr20	63884293	63886254
chr20	63890813	63891508
chr20	63893965	63897200
chr20	63901447	63901761
chr20	63909652	63910197
chr20	63911048	63911808
chr20	63934248	63935078
chr20	63937617	63938185
chr20	63938279	63939893
chr20	63941244	63943344
chr20	63948137	63950490
chr20	63953646	63955098
chr20	63955186	63958451
chr20	63958525	63959548
chr20	63968613	63970699
chr20	63972216	63973167
chr20	63973542	63975404
chr20	63977676	63978302
chr20	63978363	63981922
chr20	64023749	64024951
chr20	64033858	64034869
chr20	64034978	64037261
chr20	64037413	64038278
chr20	64038289	64040147
chr20	64040403	64043176
chr20	64044695	64046197
chr20	64046967	64050920
chr20	64053592	64055053
chr20	64055344	64056558
chr20	64056616	64059070
chr20	64059250	64060816
chr20	64062192	64064156
chr20	64065611	64066596
chr20	64069415	64070382
chr20	64077037	64078738
chr20	64079018	64081049
chr20	64082134	64082873
chr20	64083374	64085351
chr20	64086758	64087267
chr20	64090239	64090730
chr20	64091755	64092579
chr20	64095383	64096751
chr20	64099688	64101427
chr20	64101682	64103182
chr20	64103353	64104580
chr20	64105017	64105602
chr20	64107435	64108533
chr20	64110679	64111112
chr20	64119291	64120972
chr20	64131143	64131945
chr20	64134166	64134608
chr20	64142668	64143135
chr20	64145192	64146893
chr20	64151948	64152645
chr20	64154972	64156712
chr20	64158893	64159862
chr20	64161171	64161652
chr20	64161857	64162947
chr20	64164338	64164952
chr20	64165970	64166423
chr20	64176644	64177669
chr20	64189094	64189920
chr20	64202714	64203877
chr20	64212754	64213380
chr20	64221165	64221686
chr20	64222209	64222903
chr20	64223373	64224121
chr20	64224354	64224910
chr20	64229286	64230228
chr20	64238160	64239675
chr20	64242813	64243173
chr20	64248004	64248429
chr20	64255115	64256907
chr20	64268226	64268671
chr20	64316489	64317485
chr21	5013597	5014744
chr21	5015769	5016173
chr21	5016924	5018604
chr21	5018962	5020436
chr21	5020628	5023483
chr21	5023720	5024760
chr21	5026010	5026426
chr21	5035736	5036158
chr21	5040095	5040742
chr21	5043042	5043955
chr21	5044740	5045391
chr21	5054984	5057662
chr21	5059098	5059612
chr21	5060491	5061326
chr21	5065222	5066046
chr21	5068567	5069092
chr21	5073201	5073609
chr21	5076425	5077450
chr21	5084725	5086057
chr21	5086423	5087228
chr21	5088442	5089579
chr21	5090156	5092073
chr21	5094378	5096290
chr21	5100414	5101553
chr21	5101642	5102839
chr21	5103936	5104772
chr21	5105728	5108964
chr21	5114443	5115930
chr21	5116117	5117463
chr21	5118286	5118941
chr21	5121469	5122495
chr21	5123537	5124203
chr21	5127040	5127478
chr21	5127849	5129131
chr21	5143957	5145709
chr21	5147759	5148330
chr21	5153530	5155315
chr21	5243853	5244265
chr21	5511020	5511337
chr21	5519132	5519537
chr21	5536735	5537248
chr21	5553479	5554291
chr21	5565483	5565929
chr21	5601683	5604666
chr21	5697796	5698339
chr21	5709276	5710960
chr21	5755017	5755963
chr21	5876141	5876543
chr21	6006492	6006918
chr21	6020577	6022405
chr21	6024822	6025232
chr21	6027018	6028227
chr21	6033839	6034712
chr21	6034827	6036312
chr21	6037904	6038276
chr21	6040002	6040693
chr21	6043463	6045424
chr21	6049806	6050634
chr21	6058956	6061181
chr21	6064044	6064585
chr21	6066464	6067147
chr21	6068244	6068760
chr21	6070758	6071923
chr21	6072815	6074929
chr21	6074938	6075480
chr21	6078098	6080261
chr21	6080729	6082051
chr21	6083344	6084323
chr21	6085344	6086674
chr21	6087142	6088750
chr21	6090286	6090920
chr21	6091015	6092646
chr21	6094337	6094918
chr21	6095212	6095631
chr21	6096409	6097841
chr21	6106376	6109492
chr21	6109664	6112243
chr21	6118311	6118871
chr21	6121990	6123341
chr21	6123733	6124522
chr21	6125463	6126385
chr21	6127108	6127978
chr21	6128312	6129260
chr21	6133444	6134390
chr21	6135912	6137527
chr21	6138009	6139252
chr21	6140178	6142199
chr21	6149902	6151514
chr21	6154347	6155556
chr21	6156891	6157788
chr21	6216567	6219227
chr21	6266709	6267601
chr21	6283938	6284383
chr21	6301558	6301996
chr21	6318217	6319004
chr21	6369278	6370416
chr21	6370436	6372466
chr21	6373811	6374332
chr21	6428530	6428952
chr21	6434925	6435438
chr21	6436207	6436744
chr21	6436984	6438205
chr21	6454660	6455063
chr21	6455640	6456977
chr21	6459760	6460304
chr21	6460797	6462337
chr21	6464373	6465244
chr21	6466713	6468761
chr21	6474304	6475680
chr21	6478286	6478749
chr21	6498550	6500550
chr21	6502542	6502892
chr21	6530546	6531314
chr21	6545232	6545986
chr21	6550753	6551512
chr21	6553317	6554972
chr21	6557003	6557801
chr21	6559920	6560269
chr21	6568994	6570304
chr21	6570821	6571892
chr21	6670217	6670919
chr21	6679131	6679515
chr21	6687128	6687729
chr21	6704911	6705587
chr21	6721660	6722558
chr21	6733652	6734091
chr21	6819791	6820322
chr21	6826555	6826922
chr21	6830281	6830863
chr21	6831194	6832665
chr21	6839770	6840770
chr21	6858200	6859354
chr21	6875171	6875785
chr21	6997598	6998068
chr21	7006205	7006517
chr21	7014316	7014772
chr21	7031957	7032396
chr21	7048717	7049487
chr21	7060705	7061174
chr21	7096902	7099845
chr21	7129880	7130446
chr21	7141328	7143045
chr21	7396157	7396593
chr21	7413790	7414226
chr21	7430513	7431425
chr21	7442535	7442997
chr21	7478592	7481546
chr21	7568673	7569067
chr21	7569092	7569626
chr21	7613660	7615393
chr21	7626412	7626822
chr21	7656986	7658792
chr21	7658808	7659776
chr21	7744405	7745868
chr21	7774212	7774734
chr21	7798576	7799049
chr21	7799649	7800220
chr21	7813463	7813930
chr21	7826226	7826563
chr21	7829308	7830446
chr21	8107241	8109011
chr21	8153626	8154031
chr21	8194026	8194515
chr21	8197411	8197947
chr21	8204739	8206316
chr21	8209662	8211110
chr21	8212009	8213210
chr21	8213237	8214815
chr21	8215245	8216080
chr21	8216184	8216977
chr21	8217486	8217978
chr21	8218321	8218730
chr21	8235883	8236275
chr21	8249027	8249746
chr21	8256543	8257491
chr21	8257491	8258986
chr21	8336758	8337125
chr21	8376975	8377502
chr21	8380393	8380961
chr21	8387727	8389376
chr21	8392626	8394147
chr21	8394830	8396192
chr21	8396242	8397791
chr21	8398186	8399077
chr21	8399128	8400327
chr21	8400454	8400988
chr21	8401267	8401735
chr21	8404033	8404410
chr21	8418186	8419078
chr21	8428294	8428653
chr21	8431956	8433483
chr21	8436864	8438401
chr21	8439522	8440440
chr21	8440455	8442026
chr21	8442455	8443352
chr21	8443430	8444351
chr21	8444749	8445267
chr21	8445527	8445986
chr21	8462801	8463349
chr21	8701442	8701783
chr21	8705804	8706174
chr21	8815216	8815948
chr21	8986648	8988059
chr21	9018205	9018596
chr21	9042862	9043849
chr21	9070173	9071327
chr21	9074426	9074994
chr21	9087510	9088311
chr21	9129259	9130192
chr21	9324721	9325821
chr21	9769170	9769485
chr21	9815876	9816481
chr21	9816768	9817680
chr21	9836537	9837434
chr21	9837895	9838762
chr21	9839333	9839974
chr21	10367736	10368583
chr21	10400754	10401114
chr21	10403079	10403635
chr21	10405420	10405922
chr21	10521037	10522715
chr21	10589145	10589658
chr21	13276489	13276855
chr21	13409223	13409739
chr21	13684800	13685329
chr21	13691557	13691951
chr21	13695145	13695810
chr21	13696066	13697718
chr21	13704759	13705776
chr21	13723204	13724411
chr21	13740193	13740758
chr21	13806481	13806901
chr21	13825410	13825877
chr21	13846789	13847271
chr21	13979690	13980659
chr21	14027130	14027633
chr21	14076507	14076952
chr21	14120105	14120478
chr21	14215916	14216866
chr21	14253662	14254102
chr21	14259707	14260135
chr21	14271097	14271444
chr21	14273683	14274687
chr21	14382492	14383955
chr21	14403800	14404150
chr21	14453336	14453869
chr21	14533745	14534539
chr21	14546253	14546638
chr21	14673755	14674111
chr21	14687241	14687682
chr21	14700032	14700453
chr21	14738021	14738374
chr21	14753804	14754357
chr21	14762809	14763193
chr21	14763193	14763620
chr21	14766298	14766682
chr21	14773860	14774205
chr21	14864256	14865102
chr21	14875761	14876418
chr21	14901577	14902005
chr21	14916645	14917158
chr21	14987467	14987944
chr21	15005426	15005938
chr21	15015973	15016711
chr21	15050675	15051290
chr21	15058944	15059380
chr21	15063036	15066596
chr21	15140315	15141098
chr21	15141534	15142036
chr21	15164682	15165245
chr21	15183925	15184438
chr21	15192203	15192773
chr21	15204202	15204767
chr21	15210164	15210827
chr21	15211625	15212030
chr21	15221902	15222571
chr21	15222726	15223239
chr21	15224297	15224897
chr21	15242182	15243044
chr21	15250477	15250900
chr21	15290495	15290977
chr21	15291683	15292039
chr21	15293150	15293743
chr21	15421692	15422449
chr21	15422747	15423274
chr21	15423773	15424344
chr21	15441163	15441574
chr21	15444325	15444751
chr21	15445324	15445709
chr21	15455880	15456461
chr21	15472231	15472579
chr21	15483228	15483741
chr21	15514214	15514620
chr21	15604360	15604918
chr21	15617902	15618797
chr21	15639208	15639610
chr21	15653603	15654161
chr21	15682299	15682713
chr21	15683092	15683515
chr21	15706754	15707264
chr21	15722597	15723123
chr21	15729375	15731044
chr21	15752961	15753538
chr21	15848670	15849047
chr21	15986247	15986793
chr21	16071000	16071537
chr21	16072689	16073174
chr21	16124303	16125233
chr21	16169157	16169669
chr21	16192974	16193318
chr21	16193953	16194740
chr21	16241633	16242093
chr21	16280189	16280775
chr21	16330368	16330797
chr21	16419121	16419845
chr21	16420084	16420512
chr21	16534259	16534957
chr21	16535029	16535461
chr21	16563727	16564244
chr21	16579676	16580087
chr21	16587071	16588977
chr21	16794933	16795435
chr21	16821687	16822072
chr21	16913084	16913417
chr21	16942838	16943193
chr21	17114136	17114441
chr21	17119695	17120117
chr21	17343095	17343480
chr21	17371523	17371951
chr21	17387075	17387495
chr21	17418983	17419368
chr21	17436794	17437342
chr21	17438621	17439185
chr21	17441326	17441928
chr21	17451323	17451805
chr21	17454213	17455092
chr21	17461048	17461444
chr21	17463440	17463884
chr21	17472672	17473038
chr21	17492052	17492487
chr21	17511591	17513989
chr21	17514169	17514573
chr21	17527215	17527903
chr21	17537420	17537814
chr21	17542485	17542893
chr21	17554608	17555106
chr21	17585901	17586297
chr21	17611194	17613885
chr21	17673237	17674272
chr21	17679012	17679411
chr21	17688958	17689650
chr21	17690756	17691424
chr21	17738597	17739021
chr21	17780478	17781081
chr21	17783816	17784607
chr21	17784651	17785239
chr21	17818150	17820456
chr21	17848287	17849593
chr21	17921507	17922007
chr21	17924992	17925455
chr21	17931103	17931469
chr21	17989844	17990272
chr21	18041116	18041422
chr21	18155618	18156024
chr21	18295269	18295609
chr21	18411597	18411970
chr21	18529288	18529735
chr21	18772443	18772956
chr21	18832942	18833364
chr21	18951668	18952096
chr21	19120741	19121079
chr21	19490619	19491004
chr21	19553932	19554643
chr21	19854240	19854626
chr21	19999813	20000219
chr21	20016692	20017077
chr21	20258566	20259064
chr21	20443601	20443974
chr21	20570905	20571296
chr21	20661760	20662179
chr21	20790184	20790577
chr21	20997983	20998862
chr21	20999611	21000089
chr21	21003733	21004215
chr21	21102039	21102354
chr21	21146844	21147353
chr21	21163992	21164339
chr21	21165232	21165722
chr21	21200175	21200643
chr21	21364806	21365287
chr21	21612505	21612913
chr21	21714354	21714916
chr21	21715339	21716046
chr21	21751391	21751775
chr21	21897513	21898004
chr21	22575158	22575749
chr21	22792071	22792425
chr21	23223965	23224320
chr21	23384871	23385246
chr21	23452746	23453177
chr21	23968703	23969454
chr21	24045793	24046373
chr21	24272414	24273038
chr21	25107781	25108281
chr21	25176627	25177098
chr21	25188741	25189206
chr21	25298566	25299154
chr21	25329232	25329846
chr21	25350092	25350520
chr21	25369634	25370864
chr21	25385910	25386347
chr21	25396104	25396790
chr21	25421440	25422122
chr21	25457427	25457941
chr21	25487155	25487789
chr21	25502017	25502651
chr21	25518453	25519037
chr21	25561668	25562753
chr21	25572948	25573505
chr21	25573872	25574403
chr21	25606817	25608803
chr21	25638917	25640721
chr21	25658551	25658897
chr21	25699686	25700101
chr21	25708483	25708961
chr21	25734164	25736166
chr21	25790171	25790898
chr21	25801426	25802104
chr21	25806093	25806664
chr21	25809064	25809536
chr21	25834271	25834787
chr21	25837499	25837951
chr21	25862557	25862944
chr21	25872381	25872712
chr21	25881814	25882289
chr21	25925947	25926484
chr21	25930148	25930578
chr21	25934756	25935435
chr21	25960500	25960917
chr21	25963191	25963706
chr21	25964028	25964483
chr21	25967640	25968011
chr21	25980763	25981138
chr21	25998003	25998772
chr21	26070991	26071515
chr21	26082556	26082966
chr21	26093168	26093504
chr21	26115420	26115820
chr21	26116491	26117025
chr21	26120897	26121316
chr21	26140158	26140807
chr21	26148225	26148676
chr21	26166941	26167472
chr21	26169002	26171416
chr21	26199454	26200024
chr21	26388644	26389384
chr21	26389853	26390750
chr21	26405693	26406597
chr21	26469898	26470263
chr21	26513198	26513687
chr21	26572724	26573576
chr21	26588007	26588399
chr21	26715960	26716440
chr21	26732476	26733219
chr21	26756419	26756903
chr21	26795907	26796499
chr21	26801046	26801986
chr21	26840891	26841367
chr21	26842828	26844435
chr21	26845061	26847107
chr21	26850041	26850606
chr21	26910032	26910429
chr21	26918772	26919156
chr21	26961733	26962183
chr21	26964418	26964924
chr21	26965376	26968148
chr21	27024212	27024823
chr21	27112064	27112601
chr21	27269744	27270111
chr21	27275344	27275726
chr21	27423031	27423723
chr21	27424176	27424895
chr21	27564744	27565090
chr21	27569864	27571442
chr21	27571532	27572237
chr21	27572516	27573198
chr21	27581187	27581630
chr21	27590340	27590741
chr21	27649337	27649763
chr21	27674003	27674519
chr21	27693369	27693845
chr21	27701031	27701504
chr21	27802864	27803287
chr21	27813715	27814253
chr21	27928644	27929135
chr21	28069563	28070022
chr21	28111162	28111785
chr21	28207858	28208258
chr21	28215303	28215736
chr21	28229877	28230339
chr21	28256480	28256839
chr21	28269176	28269594
chr21	28325736	28326204
chr21	28393206	28393761
chr21	28439977	28440365
chr21	28442732	28443122
chr21	28516999	28517520
chr21	28537514	28538314
chr21	28539008	28539782
chr21	28590756	28591167
chr21	28632784	28633512
chr21	28633817	28634345
chr21	28636896	28637823
chr21	28687574	28688023
chr21	28725420	28725813
chr21	28745095	28746162
chr21	28781706	28782119
chr21	28822855	28823311
chr21	28832081	28832551
chr21	28884741	28885770
chr21	28940212	28940584
chr21	28992144	28993491
chr21	29002440	29003388
chr21	29018974	29019754
chr21	29024279	29025799
chr21	29064880	29065288
chr21	29073001	29074327
chr21	29075699	29076158
chr21	29090042	29090467
chr21	29091126	29091489
chr21	29105220	29105702
chr21	29114755	29115381
chr21	29130153	29131086
chr21	29145252	29145954
chr21	29155399	29156009
chr21	29162799	29163385
chr21	29164327	29164795
chr21	29168828	29169402
chr21	29175419	29175854
chr21	29181781	29183131
chr21	29188000	29188403
chr21	29195947	29196834
chr21	29208640	29209241
chr21	29217742	29218395
chr21	29221253	29222025
chr21	29232414	29233143
chr21	29233653	29234116
chr21	29258632	29259564
chr21	29261867	29262357
chr21	29271971	29272326
chr21	29293548	29293953
chr21	29298136	29299881
chr21	29299902	29301026
chr21	29335130	29335478
chr21	29342599	29343203
chr21	29348245	29349002
chr21	29372320	29372877
chr21	29376570	29377096
chr21	29381970	29382560
chr21	29476562	29477314
chr21	29499684	29500358
chr21	29641777	29642423
chr21	29647346	29647807
chr21	29649383	29649824
chr21	29656743	29657227
chr21	29849673	29850135
chr21	29938971	29940263
chr21	30044579	30044947
chr21	30072511	30072971
chr21	30146619	30147332
chr21	30164915	30165351
chr21	30194727	30195156
chr21	30215973	30216445
chr21	30227652	30228257
chr21	30234655	30235150
chr21	30257881	30258251
chr21	30341013	30341416
chr21	30408747	30409399
chr21	30434072	30434470
chr21	30463783	30464197
chr21	30718342	30718706
chr21	30831331	30831632
chr21	30839442	30839797
chr21	31086492	31086936
chr21	31098405	31099095
chr21	31108994	31109365
chr21	31117139	31117722
chr21	31132774	31133310
chr21	31142666	31143015
chr21	31160623	31161740
chr21	31173948	31174754
chr21	31180609	31181023
chr21	31198497	31199069
chr21	31218987	31219742
chr21	31220541	31221391
chr21	31282128	31282897
chr21	31294029	31294589
chr21	31316475	31317056
chr21	31326518	31327440
chr21	31336008	31336954
chr21	31337949	31338411
chr21	31343578	31344668
chr21	31347445	31347936
chr21	31351439	31351851
chr21	31354130	31355566
chr21	31366840	31367395
chr21	31403829	31404295
chr21	31425215	31425690
chr21	31450971	31451650
chr21	31457715	31458054
chr21	31459485	31459919
chr21	31470796	31471678
chr21	31472491	31472878
chr21	31490531	31490878
chr21	31499088	31499404
chr21	31501959	31502410
chr21	31502546	31503179
chr21	31503962	31504479
chr21	31509442	31510185
chr21	31514694	31515211
chr21	31530989	31531634
chr21	31554366	31555211
chr21	31555658	31556387
chr21	31556795	31560332
chr21	31580773	31581304
chr21	31604573	31605077
chr21	31606167	31606552
chr21	31612943	31613716
chr21	31623697	31624126
chr21	31630019	31630532
chr21	31657714	31658610
chr21	31658914	31660866
chr21	31710640	31711089
chr21	31730656	31733185
chr21	31737951	31738312
chr21	31753993	31754464
chr21	31772675	31773730
chr21	31780901	31781391
chr21	31785900	31786390
chr21	31866060	31866709
chr21	31872411	31874779
chr21	31874920	31875455
chr21	31888987	31889592
chr21	31890546	31890968
chr21	31892720	31893314
chr21	31900462	31901064
chr21	31905417	31906407
chr21	31908239	31908900
chr21	31909171	31910098
chr21	31911172	31911661
chr21	31929564	31930008
chr21	31933796	31934113
chr21	32007420	32007996
chr21	32021596	32022253
chr21	32034472	32034886
chr21	32094872	32095349
chr21	32096481	32096995
chr21	32135449	32136558
chr21	32184545	32184946
chr21	32256804	32257399
chr21	32257922	32258937
chr21	32278116	32279970
chr21	32298211	32299270
chr21	32305871	32306784
chr21	32330789	32331466
chr21	32334987	32336719
chr21	32336841	32337241
chr21	32339814	32340154
chr21	32348678	32349452
chr21	32351385	32351983
chr21	32359732	32360188
chr21	32360420	32361007
chr21	32364192	32365222
chr21	32371812	32372460
chr21	32386199	32386749
chr21	32392272	32394006
chr21	32403183	32403856
chr21	32411489	32413671
chr21	32442439	32443089
chr21	32457306	32457988
chr21	32463193	32464747
chr21	32493188	32493825
chr21	32494960	32495872
chr21	32516395	32517441
chr21	32520940	32522013
chr21	32524016	32524880
chr21	32545940	32546526
chr21	32569272	32570287
chr21	32572729	32573577
chr21	32578121	32578562
chr21	32587142	32587667
chr21	32592919	32593793
chr21	32597094	32597790
chr21	32600927	32601500
chr21	32604402	32604935
chr21	32611414	32613319
chr21	32624823	32625260
chr21	32645605	32646195
chr21	32653409	32653817
chr21	32661102	32661489
chr21	32727183	32728917
chr21	32770822	32772518
chr21	32772524	32772998
chr21	32819661	32820341
chr21	32826370	32827147
chr21	32834899	32835422
chr21	32844579	32845518
chr21	32886399	32886921
chr21	32916827	32917181
chr21	32921758	32922177
chr21	32929603	32930204
chr21	32932415	32933298
chr21	32940392	32940999
chr21	32994383	32994744
chr21	33011420	33012012
chr21	33019802	33021022
chr21	33022831	33024146
chr21	33024987	33026433
chr21	33027252	33028237
chr21	33029483	33030041
chr21	33031755	33033174
chr21	33036240	33037503
chr21	33042592	33043531
chr21	33059391	33060092
chr21	33064234	33065088
chr21	33069819	33070840
chr21	33070843	33071878
chr21	33071908	33072390
chr21	33075163	33076269
chr21	33078747	33079553
chr21	33101279	33102033
chr21	33105037	33105679
chr21	33109420	33110396
chr21	33117034	33117621
chr21	33121967	33122620
chr21	33127124	33128197
chr21	33162695	33163150
chr21	33196813	33197420
chr21	33197672	33198036
chr21	33199777	33200273
chr21	33203678	33204564
chr21	33204985	33205339
chr21	33212138	33212589
chr21	33215535	33216682
chr21	33226267	33226642
chr21	33227491	33227948
chr21	33229589	33231418
chr21	33238526	33239397
chr21	33265607	33267510
chr21	33268572	33269651
chr21	33286880	33287557
chr21	33289141	33289677
chr21	33299055	33299935
chr21	33308770	33309537
chr21	33324238	33326039
chr21	33347740	33348091
chr21	33360792	33361792
chr21	33362188	33362729
chr21	33368227	33368579
chr21	33374463	33375164
chr21	33379861	33380314
chr21	33380457	33381252
chr21	33382948	33384065
chr21	33386131	33386860
chr21	33390452	33391032
chr21	33394249	33394829
chr21	33395853	33396484
chr21	33397007	33397538
chr21	33400927	33401514
chr21	33402235	33404577
chr21	33405163	33405841
chr21	33410753	33411230
chr21	33412833	33413583
chr21	33417518	33418019
chr21	33428615	33429221
chr21	33429418	33429928
chr21	33434651	33435454
chr21	33442054	33442695
chr21	33445198	33445696
chr21	33478868	33480773
chr21	33491067	33492375
chr21	33496376	33497009
chr21	33510845	33511365
chr21	33541892	33543770
chr21	33587766	33589547
chr21	33605872	33606324
chr21	33641039	33642847
chr21	33642899	33643589
chr21	33643661	33644214
chr21	33644430	33644857
chr21	33655606	33656434
chr21	33670180	33671014
chr21	33683266	33683821
chr21	33684938	33685530
chr21	33692250	33692691
chr21	33761383	33762260
chr21	33762918	33763635
chr21	33794680	33795042
chr21	33801688	33802550
chr21	33821944	33822418
chr21	33839235	33839789
chr21	33848433	33848945
chr21	33854375	33855715
chr21	33857842	33858866
chr21	33884314	33885078
chr21	33892849	33893294
chr21	33894687	33895405
chr21	33901698	33902425
chr21	33915363	33916335
chr21	33923988	33924693
chr21	33947405	33949216
chr21	33950021	33950411
chr21	33968113	33969166
chr21	33971543	33972258
chr21	33975503	33977501
chr21	33983912	33984504
chr21	34019994	34020901
chr21	34029702	34030639
chr21	34034663	34035097
chr21	34035623	34036475
chr21	34037515	34037998
chr21	34046936	34047347
chr21	34056246	34056603
chr21	34062049	34062491
chr21	34071659	34075511
chr21	34110667	34111146
chr21	34113931	34114292
chr21	34126320	34127086
chr21	34128943	34129909
chr21	34129996	34130601
chr21	34148417	34149351
chr21	34179299	34180019
chr21	34180835	34181464
chr21	34185194	34185766
chr21	34187871	34188405
chr21	34190446	34191087
chr21	34195353	34195809
chr21	34201416	34203339
chr21	34243588	34244037
chr21	34330106	34330450
chr21	34333134	34333824
chr21	34336635	34337361
chr21	34347869	34348347
chr21	34351721	34352314
chr21	34361801	34362353
chr21	34367374	34368046
chr21	34373140	34373823
chr21	34375180	34375871
chr21	34404619	34405263
chr21	34428450	34429065
chr21	34429687	34430255
chr21	34443467	34444044
chr21	34456206	34456632
chr21	34459317	34460187
chr21	34509256	34509600
chr21	34510536	34511166
chr21	34512250	34512631
chr21	34517633	34517973
chr21	34522362	34522843
chr21	34526350	34527485
chr21	34543861	34544546
chr21	34545070	34546114
chr21	34553106	34553802
chr21	34559048	34559792
chr21	34575995	34576543
chr21	34580435	34580874
chr21	34582482	34583218
chr21	34592241	34592626
chr21	34602900	34603617
chr21	34613932	34615865
chr21	34630587	34631079
chr21	34635387	34635828
chr21	34640277	34641361
chr21	34642100	34643006
chr21	34668829	34670131
chr21	34670131	34671190
chr21	34688150	34688769
chr21	34690412	34691115
chr21	34693230	34693713
chr21	34695453	34695935
chr21	34702289	34703005
chr21	34704192	34704797
chr21	34705033	34705580
chr21	34707812	34708511
chr21	34717016	34717513
chr21	34722710	34723388
chr21	34728595	34729019
chr21	34732514	34733027
chr21	34734751	34735205
chr21	34743773	34744507
chr21	34745507	34746366
chr21	34762816	34763295
chr21	34771505	34772174
chr21	34795484	34796294
chr21	34801530	34801917
chr21	34807404	34809015
chr21	34812470	34813088
chr21	34813463	34814058
chr21	34817800	34818396
chr21	34819892	34820491
chr21	34822958	34823470
chr21	34835404	34837092
chr21	34845542	34846262
chr21	34846298	34847230
chr21	34863982	34864750
chr21	34865406	34866577
chr21	34877491	34878015
chr21	34878481	34878988
chr21	34881757	34882420
chr21	34885816	34891153
chr21	34908314	34908986
chr21	34915308	34915864
chr21	34935541	34935859
chr21	34967597	34967958
chr21	34974190	34974754
chr21	34983116	34983590
chr21	34983702	34984241
chr21	34986777	34987771
chr21	34992247	34993342
chr21	34996170	34996797
chr21	35014265	35014750
chr21	35019552	35020057
chr21	35022020	35022496
chr21	35023401	35023894
chr21	35026584	35027614
chr21	35046874	35048028
chr21	35048720	35049822
chr21	35050208	35051073
chr21	35051136	35051998
chr21	35084918	35085501
chr21	35086528	35086833
chr21	35106217	35106910
chr21	35113041	35113580
chr21	35136680	35137419
chr21	35138495	35139387
chr21	35159966	35160403
chr21	35178851	35179249
chr21	35180269	35180614
chr21	35189098	35189571
chr21	35190477	35190868
chr21	35197672	35198610
chr21	35205318	35205776
chr21	35206289	35206735
chr21	35217021	35218295
chr21	35226245	35226838
chr21	35227288	35228249
chr21	35232513	35233196
chr21	35256353	35257211
chr21	35257456	35257853
chr21	35266469	35267046
chr21	35273363	35273780
chr21	35275900	35276329
chr21	35294304	35295006
chr21	35303158	35303589
chr21	35324689	35325354
chr21	35375050	35375585
chr21	35395844	35396240
chr21	35400469	35401002
chr21	35414541	35415097
chr21	35426606	35426964
chr21	35438659	35439025
chr21	35470512	35471024
chr21	35483250	35483670
chr21	35508262	35508863
chr21	35511377	35511762
chr21	35520986	35521765
chr21	35547897	35548794
chr21	35559091	35559720
chr21	35563773	35564622
chr21	35565118	35565683
chr21	35575279	35575650
chr21	35578305	35578744
chr21	35592830	35593604
chr21	35603476	35603909
chr21	35614583	35615056
chr21	35635227	35635830
chr21	35643266	35643641
chr21	35664757	35665213
chr21	35697338	35697804
chr21	35738335	35739127
chr21	35745593	35746177
chr21	35764575	35765004
chr21	35776222	35776649
chr21	35779678	35780513
chr21	35840213	35840630
chr21	35850074	35850497
chr21	35882804	35883445
chr21	35922538	35923256
chr21	35924919	35925522
chr21	35932161	35932802
chr21	35933444	35933957
chr21	35940274	35940752
chr21	35953584	35954089
chr21	35984645	35985064
chr21	35989072	35989698
chr21	36028211	36029050
chr21	36035303	36035810
chr21	36052789	36053336
chr21	36059739	36061272
chr21	36065594	36066165
chr21	36069621	36070696
chr21	36073199	36073720
chr21	36079040	36079521
chr21	36080410	36080881
chr21	36087345	36088207
chr21	36104750	36105364
chr21	36112796	36113498
chr21	36113738	36114122
chr21	36125457	36126037
chr21	36126097	36126682
chr21	36127246	36127758
chr21	36134125	36134599
chr21	36134630	36136341
chr21	36141383	36142177
chr21	36150151	36150840
chr21	36155971	36157777
chr21	36164343	36164978
chr21	36173907	36174353
chr21	36187953	36188854
chr21	36193219	36193702
chr21	36202183	36202739
chr21	36203548	36204053
chr21	36207565	36208223
chr21	36209559	36210516
chr21	36212025	36212767
chr21	36235133	36235652
chr21	36236409	36236893
chr21	36237480	36237918
chr21	36245648	36246865
chr21	36255711	36256182
chr21	36260263	36261038
chr21	36289021	36290193
chr21	36297977	36298680
chr21	36310094	36310543
chr21	36319762	36321343
chr21	36321767	36322243
chr21	36330960	36331398
chr21	36337048	36337713
chr21	36384986	36386417
chr21	36388874	36389258
chr21	36389746	36390139
chr21	36415455	36415810
chr21	36419820	36420440
chr21	36421986	36423323
chr21	36429878	36430661
chr21	36434553	36435184
chr21	36437814	36438247
chr21	36454043	36454639
chr21	36456864	36457526
chr21	36461959	36462554
chr21	36478147	36478901
chr21	36478963	36479540
chr21	36479803	36480575
chr21	36481613	36482169
chr21	36484352	36484737
chr21	36499604	36500570
chr21	36504259	36504802
chr21	36509904	36510750
chr21	36518898	36519329
chr21	36535552	36536389
chr21	36542381	36543276
chr21	36551812	36552361
chr21	36587419	36588101
chr21	36589389	36589951
chr21	36613096	36613572
chr21	36615277	36615789
chr21	36630625	36631343
chr21	36640074	36641355
chr21	36647345	36648187
chr21	36654412	36654881
chr21	36656099	36656631
chr21	36661809	36662336
chr21	36678246	36678952
chr21	36692687	36694098
chr21	36695752	36696807
chr21	36697754	36700331
chr21	36700667	36702798
chr21	36704860	36707697
chr21	36710135	36711139
chr21	36718920	36720105
chr21	36727908	36728784
chr21	36747058	36748685
chr21	36749970	36750747
chr21	36753487	36754079
chr21	36756559	36756987
chr21	36773168	36773814
chr21	36783989	36784478
chr21	36787729	36788923
chr21	36791609	36793173
chr21	36820154	36820740
chr21	36835438	36836007
chr21	36847176	36847709
chr21	36854370	36854921
chr21	36859762	36860690
chr21	36860693	36861458
chr21	36909658	36910461
chr21	36917522	36918079
chr21	36927244	36928352
chr21	36929670	36930127
chr21	36939330	36940003
chr21	36965953	36967829
chr21	36976900	36978088
chr21	36980313	36981376
chr21	36989565	36991347
chr21	36994508	36995221
chr21	37005632	37007471
chr21	37009652	37010378
chr21	37032969	37033390
chr21	37045257	37045735
chr21	37060188	37060888
chr21	37071843	37074370
chr21	37087164	37087526
chr21	37119392	37119761
chr21	37153981	37154512
chr21	37166764	37167196
chr21	37176653	37177220
chr21	37199035	37200133
chr21	37207377	37209402
chr21	37220166	37221791
chr21	37232264	37232723
chr21	37251004	37251455
chr21	37257166	37259095
chr21	37266783	37268505
chr21	37338596	37339581
chr21	37341408	37342039
chr21	37357661	37358214
chr21	37358324	37358840
chr21	37365564	37367401
chr21	37368272	37369279
chr21	37370764	37371215
chr21	37435024	37435649
chr21	37450385	37450831
chr21	37452184	37452790
chr21	37455427	37455852
chr21	37460230	37460665
chr21	37528200	37528588
chr21	37530894	37531795
chr21	37533125	37533978
chr21	37546831	37547773
chr21	37557159	37557834
chr21	37563282	37565503
chr21	37582606	37583098
chr21	37593034	37593504
chr21	37631563	37632351
chr21	37636286	37637050
chr21	37642530	37642996
chr21	37647680	37648505
chr21	37658781	37659559
chr21	37675025	37675896
chr21	37700625	37701372
chr21	37710549	37711858
chr21	37711963	37712618
chr21	37749121	37749714
chr21	37758948	37759529
chr21	37765155	37765994
chr21	37787310	37787963
chr21	37829548	37829926
chr21	37849282	37850374
chr21	37871462	37871933
chr21	37878911	37879696
chr21	37914138	37914857
chr21	37915634	37917305
chr21	37917652	37918066
chr21	38014361	38014977
chr21	38037348	38037869
chr21	38088964	38089382
chr21	38089685	38090126
chr21	38113048	38113410
chr21	38121089	38121820
chr21	38126691	38127168
chr21	38139668	38141029
chr21	38159249	38159891
chr21	38170309	38171281
chr21	38171490	38172536
chr21	38219013	38219579
chr21	38220189	38220556
chr21	38228109	38228627
chr21	38234554	38235220
chr21	38244814	38245589
chr21	38249266	38249678
chr21	38263517	38264004
chr21	38268134	38268595
chr21	38269600	38270057
chr21	38272374	38272720
chr21	38277373	38278422
chr21	38289711	38290299
chr21	38292417	38292924
chr21	38297235	38297822
chr21	38303313	38303847
chr21	38306567	38307425
chr21	38310599	38311085
chr21	38323606	38324756
chr21	38326938	38327741
chr21	38343668	38344229
chr21	38349248	38349781
chr21	38351916	38352512
chr21	38352557	38353048
chr21	38355946	38356501
chr21	38400421	38400904
chr21	38402333	38402750
chr21	38435124	38435804
chr21	38438418	38439059
chr21	38440724	38441329
chr21	38448613	38449119
chr21	38454248	38454692
chr21	38460120	38460916
chr21	38474114	38474611
chr21	38476313	38476979
chr21	38478719	38479210
chr21	38479934	38480485
chr21	38486306	38486709
chr21	38488719	38489085
chr21	38498385	38498917
chr21	38499288	38499781
chr21	38503450	38504103
chr21	38505709	38506127
chr21	38544702	38545155
chr21	38567432	38568173
chr21	38645361	38645857
chr21	38646415	38647096
chr21	38660023	38661968
chr21	38664315	38664784
chr21	38669202	38669697
chr21	38679504	38680120
chr21	38699099	38699478
chr21	38712118	38712537
chr21	38733907	38734874
chr21	38755614	38756366
chr21	38756868	38757302
chr21	38767038	38768163
chr21	38768782	38769198
chr21	38773042	38774085
chr21	38780348	38780764
chr21	38787279	38788465
chr21	38796421	38796848
chr21	38797446	38798063
chr21	38798406	38799014
chr21	38804291	38805787
chr21	38805829	38807390
chr21	38807500	38808611
chr21	38809238	38809885
chr21	38811103	38811828
chr21	38813212	38813591
chr21	38814168	38814618
chr21	38815007	38815509
chr21	38817855	38818385
chr21	38819541	38820401
chr21	38820871	38821334
chr21	38824287	38824941
chr21	38831353	38832164
chr21	38839235	38840425
chr21	38847374	38848089
chr21	38853314	38854135
chr21	38859811	38860452
chr21	38863305	38863786
chr21	38903461	38904331
chr21	38906888	38907739
chr21	38910089	38911272
chr21	38912728	38913910
chr21	38925779	38926439
chr21	38930850	38931402
chr21	38944893	38945343
chr21	38945542	38946182
chr21	38955477	38955942
chr21	38965896	38966572
chr21	38979373	38979865
chr21	38982194	38982588
chr21	38985010	38986423
chr21	38988988	38990932
chr21	38992792	38993321
chr21	38993560	38994347
chr21	39000431	39001013
chr21	39004591	39005699
chr21	39007476	39008101
chr21	39014701	39015370
chr21	39020662	39022118
chr21	39022118	39023966
chr21	39030238	39030960
chr21	39033858	39034694
chr21	39037874	39038287
chr21	39048062	39048992
chr21	39051309	39052058
chr21	39062197	39062768
chr21	39077692	39078359
chr21	39079639	39080030
chr21	39082482	39083333
chr21	39083605	39084230
chr21	39087368	39088421
chr21	39088829	39089444
chr21	39095213	39095702
chr21	39097505	39098013
chr21	39104542	39104956
chr21	39114823	39115599
chr21	39120942	39121371
chr21	39125938	39126491
chr21	39136661	39137819
chr21	39138139	39138858
chr21	39153422	39153876
chr21	39182772	39184358
chr21	39312219	39315044
chr21	39321547	39322312
chr21	39348169	39350028
chr21	39370402	39370992
chr21	39373700	39374446
chr21	39377560	39378025
chr21	39380008	39381650
chr21	39385338	39386715
chr21	39387388	39388091
chr21	39388310	39389188
chr21	39422505	39423020
chr21	39430440	39431022
chr21	39435054	39435558
chr21	39441594	39441986
chr21	39444669	39446402
chr21	39451371	39452240
chr21	39461517	39461952
chr21	39518321	39518775
chr21	39529075	39529504
chr21	39531080	39531493
chr21	39537525	39538173
chr21	39556292	39556649
chr21	39562873	39563538
chr21	39610668	39611126
chr21	39612227	39613561
chr21	39630086	39630733
chr21	39633143	39633528
chr21	39633684	39634474
chr21	39637294	39637994
chr21	39647556	39647961
chr21	39656870	39657187
chr21	39660211	39661039
chr21	39676015	39676876
chr21	39707397	39707870
chr21	39713008	39713461
chr21	39715771	39716433
chr21	39788374	39789013
chr21	39863151	39863594
chr21	39867127	39867816
chr21	39925012	39925468
chr21	40043599	40043926
chr21	40054356	40054990
chr21	40070843	40071319
chr21	40120963	40121423
chr21	40143881	40144330
chr21	40165709	40166143
chr21	40335789	40336333
chr21	40382683	40383269
chr21	40386263	40386844
chr21	40841528	40842454
chr21	40845673	40846096
chr21	40846885	40847529
chr21	40852634	40853002
chr21	40886942	40887453
chr21	40936862	40937440
chr21	40967810	40968289
chr21	41011058	41011507
chr21	41045532	41046363
chr21	41068705	41069558
chr21	41071423	41071865
chr21	41112827	41114193
chr21	41121783	41122400
chr21	41133920	41134393
chr21	41140863	41141584
chr21	41141969	41142737
chr21	41147615	41148110
chr21	41165187	41166250
chr21	41167063	41169506
chr21	41170449	41170950
chr21	41171083	41171783
chr21	41186694	41187283
chr21	41207323	41208143
chr21	41217705	41218074
chr21	41219508	41219900
chr21	41247627	41248140
chr21	41252261	41252901
chr21	41283257	41283760
chr21	41289570	41289937
chr21	41316261	41317535
chr21	41322440	41323536
chr21	41326169	41326809
chr21	41360117	41360925
chr21	41361650	41362831
chr21	41366665	41367301
chr21	41367796	41368406
chr21	41369072	41370309
chr21	41387049	41387873
chr21	41395111	41395463
chr21	41419879	41421058
chr21	41425749	41427479
chr21	41433030	41433510
chr21	41446605	41447109
chr21	41460415	41461624
chr21	41467351	41467935
chr21	41477521	41478926
chr21	41485766	41486395
chr21	41488074	41488627
chr21	41500324	41501493
chr21	41501902	41502435
chr21	41507839	41509391
chr21	41510538	41511058
chr21	41511891	41512412
chr21	41525910	41526847
chr21	41536145	41537018
chr21	41541479	41541929
chr21	41564871	41565361
chr21	41570827	41571233
chr21	41581001	41581642
chr21	41583269	41584076
chr21	41593237	41593768
chr21	41601399	41602175
chr21	41605479	41606125
chr21	41610259	41610934
chr21	41612262	41614102
chr21	41615554	41616707
chr21	41621660	41622102
chr21	41622877	41623355
chr21	41630223	41631421
chr21	41631883	41632614
chr21	41632817	41633363
chr21	41634161	41635499
chr21	41641217	41642901
chr21	41648540	41649203
chr21	41653724	41654685
chr21	41660153	41661082
chr21	41663886	41665831
chr21	41668225	41669459
chr21	41677794	41679694
chr21	41680464	41681914
chr21	41684073	41685246
chr21	41699500	41700068
chr21	41704168	41704693
chr21	41704722	41705138
chr21	41706524	41707068
chr21	41707399	41708044
chr21	41712114	41713167
chr21	41713469	41714396
chr21	41715533	41716447
chr21	41725384	41726519
chr21	41726865	41728540
chr21	41736425	41736855
chr21	41745919	41746561
chr21	41750151	41750948
chr21	41751461	41752849
chr21	41754367	41755037
chr21	41758609	41759202
chr21	41760946	41762875
chr21	41763245	41764384
chr21	41764433	41767744
chr21	41767890	41769265
chr21	41769630	41770757
chr21	41772361	41772987
chr21	41777818	41778852
chr21	41778982	41779777
chr21	41783430	41784486
chr21	41786300	41787194
chr21	41802712	41803137
chr21	41816189	41817737
chr21	41833148	41834056
chr21	41844546	41845629
chr21	41847566	41847901
chr21	41848742	41849434
chr21	41862041	41862646
chr21	41863226	41863918
chr21	41865332	41865970
chr21	41868189	41868849
chr21	41878396	41880188
chr21	41894962	41895738
chr21	41895837	41896250
chr21	41899516	41899933
chr21	41926349	41927031
chr21	41930780	41931544
chr21	41932066	41933350
chr21	41933431	41934112
chr21	41947769	41948556
chr21	41950881	41951638
chr21	41952972	41954689
chr21	41956115	41956697
chr21	41957016	41958808
chr21	41959139	41959742
chr21	41961252	41961849
chr21	41968568	41969304
chr21	41973888	41974534
chr21	41975989	41976369
chr21	41993701	41994307
chr21	42002380	42003040
chr21	42003056	42003638
chr21	42009011	42010995
chr21	42012019	42013539
chr21	42021765	42022571
chr21	42037915	42038461
chr21	42039460	42041153
chr21	42047847	42048678
chr21	42051850	42052334
chr21	42056309	42058103
chr21	42061318	42063157
chr21	42063219	42063602
chr21	42063641	42064717
chr21	42075805	42076147
chr21	42077890	42078396
chr21	42078781	42079504
chr21	42080239	42081712
chr21	42086293	42086805
chr21	42091851	42092527
chr21	42093926	42094719
chr21	42097739	42098498
chr21	42107328	42108951
chr21	42113918	42114584
chr21	42117158	42117981
chr21	42118852	42119505
chr21	42120006	42120933
chr21	42125380	42126479
chr21	42145389	42146287
chr21	42157009	42157463
chr21	42164389	42164963
chr21	42171098	42171873
chr21	42173919	42174694
chr21	42188164	42188731
chr21	42195262	42195878
chr21	42199025	42200291
chr21	42218716	42221042
chr21	42227915	42228792
chr21	42232940	42235520
chr21	42249192	42249678
chr21	42258606	42259114
chr21	42261157	42261911
chr21	42262654	42263409
chr21	42269374	42269907
chr21	42276045	42276659
chr21	42280923	42281743
chr21	42285837	42286993
chr21	42288251	42288573
chr21	42297296	42297905
chr21	42298269	42298698
chr21	42309477	42310580
chr21	42315313	42316001
chr21	42319439	42320428
chr21	42335984	42336597
chr21	42337791	42338775
chr21	42350925	42351694
chr21	42360398	42360897
chr21	42362949	42363856
chr21	42366283	42367093
chr21	42369707	42370318
chr21	42370921	42371534
chr21	42374947	42375672
chr21	42376049	42377134
chr21	42381359	42381898
chr21	42384242	42384569
chr21	42385707	42386679
chr21	42389022	42390006
chr21	42393217	42393692
chr21	42395767	42396678
chr21	42402991	42403376
chr21	42403559	42404375
chr21	42406334	42406752
chr21	42414903	42416131
chr21	42416349	42416794
chr21	42417580	42417985
chr21	42423255	42424008
chr21	42424983	42426161
chr21	42429989	42430341
chr21	42433873	42434606
chr21	42437904	42438305
chr21	42440454	42441016
chr21	42449765	42450472
chr21	42460399	42461357
chr21	42461882	42462997
chr21	42464985	42466037
chr21	42467283	42467851
chr21	42469200	42469834
chr21	42473964	42474994
chr21	42486662	42487163
chr21	42495743	42497448
chr21	42499551	42500197
chr21	42503756	42504162
chr21	42505093	42505623
chr21	42513193	42515274
chr21	42516096	42516652
chr21	42518081	42518978
chr21	42520901	42521320
chr21	42524055	42525642
chr21	42526422	42526889
chr21	42527651	42528441
chr21	42530672	42531405
chr21	42532795	42533420
chr21	42534424	42535617
chr21	42535741	42536389
chr21	42537279	42537859
chr21	42539068	42539843
chr21	42539938	42540365
chr21	42544200	42545151
chr21	42545719	42546389
chr21	42547049	42548137
chr21	42550893	42551328
chr21	42553511	42554007
chr21	42561754	42562685
chr21	42570840	42571619
chr21	42574671	42575111
chr21	42582833	42583351
chr21	42592735	42594307
chr21	42594749	42595409
chr21	42609818	42610248
chr21	42614504	42615370
chr21	42621233	42622323
chr21	42624509	42624867
chr21	42636503	42637112
chr21	42641228	42641924
chr21	42644299	42644745
chr21	42651716	42655235
chr21	42655291	42656976
chr21	42665875	42666968
chr21	42668871	42669608
chr21	42671758	42673684
chr21	42674295	42675177
chr21	42677910	42678423
chr21	42684397	42685433
chr21	42688784	42689236
chr21	42692469	42693347
chr21	42711721	42712100
chr21	42721165	42721944
chr21	42724090	42724979
chr21	42731273	42731993
chr21	42733200	42733645
chr21	42737950	42738645
chr21	42746316	42747553
chr21	42760703	42761866
chr21	42763664	42764667
chr21	42781237	42782661
chr21	42783712	42784668
chr21	42818339	42818700
chr21	42833023	42833828
chr21	42836890	42837523
chr21	42837534	42838531
chr21	42850637	42851559
chr21	42862475	42863452
chr21	42864236	42865843
chr21	42878600	42880084
chr21	42892404	42894149
chr21	42922000	42922503
chr21	42923783	42924667
chr21	42940044	42940610
chr21	42955467	42956236
chr21	42956804	42957571
chr21	42959696	42960149
chr21	42971892	42972321
chr21	42973814	42975900
chr21	42986508	42987162
chr21	42991939	42993351
chr21	42997100	42997933
chr21	43012667	43013110
chr21	43034129	43034621
chr21	43036528	43037490
chr21	43038677	43039152
chr21	43044498	43045249
chr21	43045303	43046678
chr21	43052928	43054162
chr21	43062876	43063672
chr21	43063705	43065322
chr21	43068043	43068738
chr21	43069090	43070661
chr21	43071663	43072077
chr21	43072672	43073610
chr21	43074824	43077098
chr21	43082641	43083997
chr21	43086658	43087124
chr21	43106887	43108754
chr21	43110855	43111225
chr21	43138942	43139661
chr21	43153607	43154453
chr21	43159101	43159946
chr21	43161579	43163379
chr21	43165310	43166183
chr21	43168191	43168644
chr21	43176360	43177893
chr21	43178231	43179302
chr21	43193867	43194449
chr21	43211084	43212274
chr21	43269437	43270103
chr21	43273825	43274980
chr21	43277412	43278745
chr21	43287725	43288775
chr21	43290500	43290898
chr21	43299478	43300432
chr21	43300858	43302588
chr21	43303613	43304273
chr21	43306866	43308207
chr21	43311343	43311923
chr21	43312708	43313264
chr21	43315304	43315717
chr21	43318767	43320089
chr21	43321212	43321627
chr21	43322877	43323762
chr21	43325856	43326478
chr21	43332004	43332668
chr21	43332825	43334523
chr21	43339838	43340351
chr21	43340394	43342263
chr21	43342967	43344968
chr21	43345663	43346906
chr21	43349096	43350181
chr21	43351531	43351982
chr21	43352546	43353477
chr21	43355840	43356454
chr21	43360963	43362897
chr21	43369072	43370904
chr21	43372868	43373932
chr21	43373973	43375258
chr21	43376299	43377377
chr21	43386929	43388651
chr21	43389958	43390764
chr21	43396412	43402459
chr21	43403969	43404850
chr21	43409075	43410110
chr21	43410312	43412936
chr21	43413858	43414630
chr21	43415153	43416410
chr21	43416467	43416936
chr21	43419492	43420041
chr21	43424032	43424941
chr21	43425610	43426093
chr21	43426241	43428594
chr21	43428818	43430132
chr21	43430265	43431893
chr21	43439486	43439871
chr21	43440451	43441892
chr21	43445745	43448128
chr21	43449554	43451326
chr21	43451640	43452537
chr21	43454037	43454822
chr21	43456268	43457529
chr21	43458153	43459562
chr21	43462983	43464417
chr21	43464462	43465623
chr21	43466550	43467764
chr21	43469479	43470622
chr21	43474079	43474824
chr21	43477486	43478840
chr21	43479166	43479775
chr21	43487952	43488969
chr21	43493347	43494107
chr21	43494197	43495685
chr21	43497993	43498642
chr21	43502398	43503930
chr21	43504008	43504921
chr21	43510432	43511625
chr21	43513418	43513876
chr21	43516223	43518163
chr21	43522558	43523143
chr21	43585752	43586715
chr21	43591658	43592119
chr21	43597025	43597563
chr21	43598646	43599279
chr21	43600521	43601454
chr21	43609559	43610363
chr21	43611671	43612368
chr21	43619857	43620231
chr21	43639821	43640228
chr21	43645349	43646022
chr21	43646504	43647197
chr21	43657382	43657815
chr21	43659200	43660415
chr21	43660591	43660972
chr21	43667621	43667995
chr21	43673915	43674299
chr21	43691288	43691686
chr21	43701121	43701540
chr21	43702125	43703995
chr21	43712126	43713186
chr21	43716280	43717817
chr21	43718539	43720523
chr21	43725615	43726371
chr21	43727033	43729498
chr21	43731217	43732870
chr21	43733216	43735456
chr21	43737809	43738658
chr21	43739685	43741276
chr21	43741398	43741937
chr21	43754616	43755642
chr21	43757281	43758869
chr21	43760446	43760826
chr21	43762060	43763254
chr21	43765072	43765635
chr21	43767609	43769555
chr21	43772581	43772924
chr21	43775522	43777111
chr21	43778464	43779373
chr21	43779709	43780177
chr21	43781319	43781726
chr21	43782782	43783735
chr21	43789028	43790558
chr21	43805332	43806768
chr21	43809081	43811550
chr21	43812121	43813048
chr21	43814303	43815864
chr21	43815979	43817302
chr21	43824233	43825797
chr21	43826027	43827607
chr21	43829434	43830148
chr21	43842759	43843096
chr21	43848638	43849279
chr21	43854037	43855593
chr21	43859050	43859830
chr21	43860567	43861257
chr21	43864112	43865264
chr21	43865293	43867681
chr21	43867945	43868972
chr21	43879962	43880952
chr21	43883944	43885448
chr21	43890094	43890475
chr21	43893455	43894423
chr21	43911228	43912070
chr21	43916695	43917729
chr21	43918196	43918634
chr21	43920345	43920892
chr21	43921333	43922793
chr21	43923487	43923986
chr21	43924425	43926440
chr21	43928487	43930301
chr21	43933078	43933998
chr21	43937013	43937659
chr21	43937733	43938272
chr21	43938620	43939789
chr21	43941707	43942301
chr21	43947386	43947787
chr21	43957301	43958295
chr21	43971156	43971809
chr21	43975204	43976066
chr21	43985477	43986476
chr21	44006220	44007175
chr21	44010527	44010817
chr21	44011567	44013795
chr21	44013798	44014208
chr21	44017625	44018159
chr21	44021615	44022117
chr21	44024952	44025511
chr21	44025803	44026492
chr21	44029555	44029952
chr21	44054680	44055221
chr21	44067242	44067862
chr21	44071723	44072416
chr21	44083115	44083579
chr21	44085670	44086263
chr21	44106910	44108821
chr21	44113885	44114716
chr21	44131311	44132220
chr21	44133041	44134388
chr21	44134614	44135743
chr21	44138001	44138715
chr21	44139896	44140308
chr21	44143119	44144615
chr21	44144726	44146609
chr21	44146771	44147857
chr21	44153093	44156427
chr21	44157332	44158192
chr21	44158833	44161708
chr21	44163886	44164378
chr21	44165833	44166602
chr21	44170037	44172118
chr21	44172512	44173697
chr21	44174792	44175695
chr21	44175995	44177072
chr21	44184786	44186379
chr21	44188519	44189069
chr21	44192101	44192794
chr21	44193092	44193807
chr21	44194176	44194857
chr21	44196102	44197655
chr21	44202365	44203324
chr21	44204099	44204758
chr21	44206132	44208808
chr21	44218332	44219097
chr21	44219880	44220777
chr21	44223063	44223760
chr21	44236644	44237811
chr21	44238928	44239862
chr21	44240210	44242117
chr21	44243262	44244792
chr21	44245013	44247159
chr21	44247327	44248376
chr21	44248823	44250366
chr21	44251821	44252385
chr21	44261767	44264249
chr21	44267468	44268614
chr21	44285216	44288442
chr21	44290082	44291246
chr21	44292161	44292847
chr21	44294367	44296690
chr21	44297387	44298150
chr21	44298184	44298828
chr21	44299263	44301363
chr21	44302694	44303047
chr21	44303403	44304541
chr21	44304754	44306295
chr21	44310651	44311117
chr21	44314637	44316564
chr21	44316957	44318616
chr21	44318623	44320483
chr21	44328857	44331113
chr21	44331241	44332903
chr21	44338109	44340162
chr21	44340212	44340596
chr21	44347971	44352324
chr21	44353079	44354502
chr21	44368741	44369646
chr21	44369960	44371340
chr21	44375282	44375721
chr21	44377334	44378499
chr21	44398506	44399022
chr21	44406128	44406689
chr21	44425027	44426003
chr21	44427811	44429229
chr21	44438363	44439533
chr21	44440661	44441233
chr21	44443906	44444288
chr21	44444391	44445060
chr21	44454547	44456755
chr21	44457469	44458358
chr21	44460977	44463369
chr21	44478317	44478901
chr21	44480394	44480861
chr21	44482690	44483223
chr21	44485119	44485908
chr21	44487946	44488295
chr21	44490098	44490451
chr21	44502088	44502664
chr21	44505603	44506256
chr21	44509527	44510120
chr21	44510135	44511379
chr21	44516877	44518070
chr21	44533689	44534756
chr21	44552595	44553129
chr21	44569064	44569630
chr21	44574895	44575447
chr21	44582068	44582595
chr21	44583865	44584221
chr21	44593559	44594654
chr21	44618599	44619020
chr21	44626582	44627095
chr21	44686422	44687377
chr21	44697899	44698688
chr21	44699394	44700172
chr21	44700588	44701263
chr21	44704755	44705183
chr21	44707502	44708047
chr21	44708062	44710856
chr21	44710973	44712548
chr21	44718597	44719190
chr21	44723209	44724211
chr21	44736496	44737283
chr21	44748478	44749877
chr21	44751928	44752773
chr21	44752976	44753896
chr21	44755020	44755804
chr21	44759127	44759762
chr21	44761152	44761905
chr21	44762008	44763092
chr21	44764707	44766274
chr21	44768385	44769209
chr21	44773485	44774089
chr21	44793216	44793915
chr21	44800159	44800542
chr21	44800907	44803184
chr21	44804823	44805306
chr21	44812691	44813267
chr21	44814571	44815441
chr21	44816320	44816864
chr21	44817155	44819216
chr21	44820975	44821430
chr21	44826026	44826578
chr21	44828980	44829366
chr21	44836492	44838942
chr21	44845284	44847205
chr21	44854684	44855559
chr21	44858721	44859261
chr21	44865588	44866107
chr21	44866762	44867203
chr21	44869646	44870456
chr21	44870523	44871321
chr21	44871469	44875897
chr21	44878664	44879186
chr21	44880815	44882169
chr21	44882333	44883111
chr21	44885705	44886100
chr21	44887875	44888503
chr21	44888724	44889236
chr21	44890226	44891331
chr21	44892754	44893508
chr21	44895946	44897004
chr21	44897605	44898706
chr21	44899201	44900481
chr21	44907033	44908464
chr21	44910142	44910783
chr21	44911361	44913008
chr21	44913067	44914734
chr21	44916928	44917451
chr21	44920588	44921485
chr21	44926229	44927067
chr21	44927279	44928668
chr21	44930016	44930759
chr21	44931104	44932233
chr21	44932277	44933973
chr21	44938414	44939414
chr21	44939579	44941117
chr21	44941216	44942104
chr21	44943064	44943533
chr21	44946540	44948403
chr21	44948425	44950451
chr21	44958164	44959410
chr21	44962306	44963245
chr21	44965360	44965836
chr21	44966705	44967199
chr21	44967691	44968893
chr21	44969403	44970596
chr21	44971975	44973444
chr21	44982442	44984062
chr21	44984419	44986515
chr21	44988827	44990608
chr21	44994581	44996171
chr21	45000052	45001880
chr21	45009980	45010562
chr21	45011942	45013785
chr21	45014444	45015341
chr21	45016462	45019780
chr21	45021670	45022136
chr21	45026868	45027208
chr21	45029448	45031298
chr21	45031352	45032277
chr21	45033810	45034602
chr21	45040895	45042050
chr21	45049793	45050176
chr21	45050249	45051638
chr21	45067346	45068020
chr21	45072986	45075780
chr21	45078933	45079496
chr21	45080919	45081547
chr21	45093235	45093673
chr21	45098734	45099441
chr21	45102273	45103174
chr21	45104558	45105076
chr21	45105954	45106702
chr21	45109575	45110627
chr21	45115112	45115605
chr21	45128491	45129064
chr21	45129205	45130197
chr21	45130260	45130943
chr21	45136782	45137645
chr21	45138192	45139063
chr21	45140274	45140855
chr21	45142524	45142885
chr21	45152285	45152826
chr21	45154709	45155275
chr21	45209112	45209559
chr21	45227796	45229349
chr21	45248682	45249542
chr21	45253078	45253847
chr21	45255220	45255907
chr21	45256407	45258904
chr21	45259937	45261292
chr21	45262010	45262957
chr21	45267226	45268079
chr21	45269823	45270679
chr21	45286466	45288941
chr21	45289820	45290230
chr21	45290874	45291642
chr21	45292076	45293932
chr21	45294262	45295416
chr21	45295988	45296550
chr21	45299536	45299983
chr21	45300485	45301355
chr21	45302098	45302860
chr21	45306471	45307728
chr21	45308150	45310088
chr21	45317322	45318245
chr21	45318678	45319430
chr21	45319464	45320705
chr21	45322326	45324393
chr21	45325876	45326815
chr21	45328846	45331070
chr21	45332813	45334277
chr21	45336840	45337445
chr21	45341721	45342270
chr21	45346899	45347694
chr21	45349718	45350360
chr21	45356297	45357420
chr21	45357887	45358358
chr21	45359550	45361175
chr21	45363606	45365226
chr21	45365574	45366299
chr21	45366689	45367525
chr21	45372882	45373730
chr21	45376780	45377315
chr21	45377743	45379161
chr21	45383001	45383646
chr21	45383702	45384246
chr21	45386335	45387546
chr21	45403097	45403680
chr21	45403791	45405094
chr21	45405206	45407120
chr21	45407649	45408338
chr21	45408499	45412236
chr21	45416042	45417545
chr21	45420192	45422053
chr21	45423125	45424207
chr21	45426675	45428487
chr21	45430335	45431560
chr21	45431895	45433744
chr21	45438408	45440321
chr21	45440719	45441409
chr21	45443814	45444293
chr21	45447787	45448447
chr21	45448501	45449509
chr21	45451122	45451611
chr21	45454639	45456574
chr21	45459738	45460195
chr21	45460378	45461513
chr21	45467086	45467863
chr21	45469217	45470426
chr21	45470732	45472270
chr21	45473023	45473554
chr21	45475881	45476522
chr21	45477641	45479040
chr21	45482903	45483849
chr21	45488863	45490292
chr21	45491424	45493074
chr21	45498665	45499399
chr21	45501158	45501754
chr21	45502119	45503127
chr21	45505839	45507260
chr21	45507347	45508082
chr21	45508580	45510977
chr21	45511189	45512491
chr21	45512554	45514415
chr21	45515434	45516414
chr21	45523138	45524191
chr21	45525290	45525896
chr21	45526985	45529684
chr21	45534058	45537545
chr21	45541174	45543483
chr21	45549015	45549761
chr21	45549860	45552577
chr21	45552705	45553733
chr21	45554442	45556627
chr21	45571242	45571819
chr21	45572861	45573608
chr21	45578046	45578972
chr21	45580295	45581246
chr21	45586318	45586782
chr21	45590014	45591381
chr21	45592133	45592814
chr21	45596631	45597208
chr21	45607239	45607704
chr21	45612006	45612918
chr21	45615326	45615939
chr21	45618174	45619527
chr21	45632163	45632768
chr21	45634521	45635103
chr21	45638053	45638502
chr21	45640175	45642091
chr21	45642477	45645429
chr21	45645551	45646247
chr21	45695117	45695521
chr21	45698446	45699084
chr21	45747429	45748379
chr21	45800056	45800700
chr21	45818438	45819646
chr21	45820372	45821242
chr21	45837336	45837709
chr21	45839331	45839734
chr21	45859185	45859867
chr21	45863255	45863959
chr21	45865114	45866115
chr21	45869663	45870193
chr21	45874852	45875879
chr21	45880104	45881400
chr21	45892003	45892628
chr21	45893787	45894299
chr21	45894396	45894945
chr21	45910371	45910905
chr21	45923018	45923744
chr21	45948426	45949266
chr21	45950248	45951648
chr21	45958055	45958655
chr21	45970407	45975579
chr21	45977370	45978893
chr21	45979073	45979988
chr21	45981149	45983233
chr21	45983964	45984678
chr21	45988610	45990158
chr21	45991493	45993014
chr21	45994608	45996691
chr21	46000426	46001604
chr21	46022315	46023026
chr21	46025177	46025847
chr21	46033955	46034485
chr21	46036188	46037153
chr21	46038763	46039460
chr21	46049110	46050252
chr21	46052367	46053816
chr21	46054494	46055518
chr21	46056063	46057719
chr21	46060454	46061387
chr21	46064922	46066250
chr21	46066880	46067853
chr21	46071130	46071603
chr21	46078589	46079849
chr21	46081072	46082036
chr21	46083250	46084140
chr21	46091891	46093087
chr21	46097206	46099332
chr21	46099478	46100222
chr21	46100448	46101091
chr21	46110470	46111413
chr21	46116970	46117444
chr21	46121872	46123190
chr21	46124354	46125436
chr21	46127658	46129751
chr21	46132702	46134423
chr21	46135653	46136672
chr21	46141828	46142168
chr21	46143478	46144465
chr21	46144762	46145410
chr21	46146797	46147845
chr21	46148644	46152260
chr21	46152782	46154366
chr21	46154567	46156543
chr21	46162131	46162717
chr21	46179816	46180637
chr21	46182271	46182995
chr21	46183892	46185435
chr21	46188437	46190048
chr21	46191187	46192000
chr21	46210538	46211051
chr21	46211778	46212348
chr21	46226827	46227641
chr21	46228224	46230106
chr21	46253502	46254167
chr21	46264577	46265463
chr21	46285617	46287278
chr21	46291969	46292393
chr21	46294639	46296845
chr21	46297278	46298513
chr21	46307614	46308115
chr21	46317324	46318921
chr21	46320439	46320999
chr21	46323632	46325697
chr21	46332638	46333005
chr21	46347816	46348394
chr21	46368452	46370251
chr21	46392876	46393351
chr21	46393373	46394341
chr21	46394381	46394923
chr21	46413163	46413993
chr21	46423657	46424580
chr21	46455336	46456268
chr21	46457683	46460270
chr21	46462033	46462516
chr21	46477799	46478284
chr21	46486625	46487278
chr21	46500477	46500919
chr21	46504047	46504645
chr21	46509753	46510170
chr21	46515088	46515654
chr21	46536105	46536490
chr21	46545456	46545969
chr21	46551710	46552136
chr21	46559320	46560111
chr21	46570082	46570521
chr21	46598005	46598493
chr21	46599199	46599680
chr21	46603235	46603692
chr21	46604964	46605811
chr21	46606098	46606603
chr21	46621444	46621989
chr21	46622182	46622890
chr21	46634987	46636453
chr21	46661286	46662129
chr21	46667203	46668579
chr21	46698174	46699089
chr21	46699283	46699931
chr22	10683154	10683502
chr22	10687340	10688215
chr22	10741290	10742655
chr22	10746616	10747050
chr22	10748668	10749198
chr22	10961001	10962001
chr22	11020591	11020985
chr22	11055871	11056289
chr22	11058172	11058629
chr22	11158320	11159565
chr22	11264524	11265495
chr22	11285605	11286018
chr22	11308037	11308461
chr22	11492513	11492956
chr22	11597531	11597972
chr22	11618139	11619179
chr22	11698753	11699081
chr22	11706869	11707403
chr22	11824822	11825628
chr22	11829109	11830183
chr22	11973552	11974591
chr22	12097640	12098542
chr22	12118318	12118741
chr22	12162193	12163333
chr22	12166845	12167455
chr22	12579735	12580122
chr22	12601648	12602966
chr22	12815288	12816188
chr22	15262375	15262708
chr22	15510060	15511629
chr22	15553785	15554250
chr22	15573228	15573807
chr22	15595453	15595891
chr22	15601971	15602484
chr22	15731255	15731744
chr22	15736188	15736660
chr22	15772465	15772994
chr22	15775630	15777048
chr22	15777062	15778022
chr22	15784788	15785499
chr22	15817760	15818273
chr22	15820325	15822379
chr22	15924934	15925287
chr22	16147062	16147399
chr22	16407865	16408276
chr22	16441042	16441427
chr22	16520049	16521618
chr22	16600342	16602509
chr22	16602512	16603348
chr22	16608638	16610543
chr22	16610555	16611302
chr22	16700439	16700827
chr22	16717825	16718537
chr22	16774664	16774986
chr22	16917455	16917909
chr22	17013403	17014211
chr22	17058009	17058734
chr22	17063433	17063945
chr22	17075043	17075387
chr22	17075667	17076104
chr22	17084598	17086290
chr22	17095558	17095969
chr22	17098404	17098907
chr22	17106316	17107381
chr22	17117846	17119965
chr22	17120326	17122907
chr22	17131512	17132155
chr22	17158424	17160177
chr22	17162708	17163262
chr22	17164551	17165104
chr22	17167548	17168005
chr22	17171192	17172683
chr22	17191232	17191787
chr22	17194183	17194806
chr22	17198235	17199957
chr22	17201393	17201844
chr22	17214005	17214382
chr22	17217214	17217586
chr22	17219148	17219739
chr22	17228757	17229181
chr22	17230268	17230652
chr22	17233377	17233924
chr22	17234002	17234564
chr22	17235050	17235888
chr22	17236881	17237732
chr22	17242834	17243258
chr22	17243537	17244144
chr22	17256991	17258962
chr22	17260865	17261484
chr22	17264288	17265200
chr22	17266206	17267238
chr22	17268572	17269121
chr22	17272489	17273280
chr22	17303810	17304837
chr22	17329054	17329572
chr22	17364337	17364727
chr22	17366836	17367424
chr22	17368228	17371816
chr22	17379282	17379685
chr22	17476840	17477265
chr22	17477304	17477945
chr22	17501715	17502149
chr22	17529204	17529545
chr22	17540588	17540975
chr22	17558331	17558813
chr22	17562870	17563716
chr22	17570762	17571512
chr22	17576299	17577015
chr22	17578231	17578559
chr22	17580371	17582127
chr22	17594589	17595137
chr22	17601148	17601532
chr22	17628349	17629561
chr22	17633232	17633860
chr22	17637991	17639872
chr22	17673070	17673416
chr22	17706372	17707069
chr22	17727319	17727653
chr22	17742262	17743109
chr22	17746801	17747314
chr22	17748612	17749404
chr22	17753388	17754030
chr22	17754335	17754770
chr22	17767423	17767975
chr22	17769222	17771116
chr22	17771606	17772221
chr22	17772382	17775072
chr22	17775194	17776597
chr22	17777181	17778252
chr22	17779369	17780039
chr22	17780925	17782369
chr22	17784898	17785795
chr22	17786474	17787497
chr22	17792307	17792673
chr22	17794985	17796714
chr22	17797647	17798699
chr22	17799998	17801282
chr22	17803743	17805138
chr22	17807883	17808935
chr22	17815839	17816618
chr22	17818131	17818618
chr22	17829466	17831180
chr22	17837097	17837875
chr22	17838336	17839016
chr22	17842028	17842902
chr22	17845366	17846356
chr22	17847396	17847871
chr22	17857009	17857465
chr22	17858087	17858703
chr22	17859347	17859996
chr22	17866083	17866700
chr22	17867338	17867945
chr22	17872157	17873239
chr22	17876449	17876946
chr22	17884151	17884663
chr22	17888940	17889364
chr22	17891859	17892290
chr22	17896512	17896953
chr22	17903488	17904232
chr22	17910421	17911405
chr22	17913627	17914066
chr22	17917498	17918111
chr22	17919981	17920751
chr22	17921850	17923576
chr22	17924699	17925370
chr22	17931330	17931892
chr22	17943601	17944331
chr22	17945837	17947415
chr22	17952339	17952929
chr22	17954493	17954840
chr22	17964416	17965229
chr22	17969719	17970839
chr22	17972356	17973478
chr22	17974823	17975551
chr22	17980579	17981206
chr22	17986590	17986974
chr22	17996557	17997146
chr22	17997505	17998021
chr22	17999007	17999915
chr22	18000379	18002174
chr22	18012455	18013001
chr22	18021410	18021922
chr22	18023280	18025027
chr22	18031596	18032973
chr22	18035758	18036279
chr22	18040255	18040616
chr22	18042420	18043229
chr22	18044531	18045158
chr22	18048304	18048915
chr22	18056073	18057373
chr22	18057569	18058152
chr22	18061145	18061744
chr22	18063129	18064050
chr22	18070565	18071435
chr22	18075893	18076686
chr22	18077434	18079035
chr22	18091978	18092683
chr22	18103746	18104387
chr22	18107010	18107500
chr22	18109586	18112102
chr22	18122026	18122501
chr22	18148430	18148846
chr22	18149457	18150452
chr22	18154814	18155221
chr22	18156948	18157998
chr22	18165451	18165869
chr22	18177408	18178070
chr22	18182048	18182410
chr22	18340299	18340785
chr22	18515899	18516310
chr22	18523429	18523753
chr22	18527944	18530206
chr22	18530334	18531151
chr22	18531776	18532234
chr22	18533119	18534109
chr22	18534316	18534878
chr22	18544222	18545122
chr22	18548048	18548823
chr22	18549496	18550291
chr22	18551301	18551912
chr22	18552554	18553712
chr22	18554140	18555448
chr22	18557246	18557887
chr22	18557903	18559522
chr22	18560333	18560958
chr22	18564034	18564425
chr22	18570701	18571497
chr22	18572577	18573846
chr22	18573915	18576806
chr22	18576837	18579328
chr22	18591771	18592978
chr22	18593311	18594289
chr22	18594668	18595820
chr22	18600900	18601214
chr22	18604881	18605886
chr22	18609411	18612365
chr22	18630535	18631477
chr22	18631527	18633124
chr22	18633378	18636071
chr22	18640375	18640989
chr22	18773288	18773644
chr22	18779127	18779511
chr22	18792991	18793400
chr22	18797519	18798007
chr22	18801175	18801955
chr22	18807986	18808921
chr22	18810380	18811294
chr22	18820331	18821868
chr22	18824706	18825219
chr22	18833368	18833822
chr22	18854247	18854990
chr22	18864444	18865069
chr22	18867460	18867822
chr22	18868990	18869504
chr22	18888588	18889001
chr22	18904346	18904747
chr22	18905678	18907473
chr22	18908114	18908500
chr22	18908555	18908884
chr22	18912339	18913061
chr22	18915497	18916078
chr22	18929145	18930052
chr22	18933776	18935319
chr22	18935795	18936622
chr22	18950877	18951743
chr22	18954276	18955012
chr22	18958074	18959364
chr22	18966333	18967286
chr22	18967295	18969071
chr22	18969679	18971683
chr22	18987817	18988249
chr22	18994716	18995559
chr22	18997883	18998524
chr22	18999055	18999483
chr22	19024718	19027064
chr22	19027160	19028691
chr22	19029013	19030627
chr22	19030679	19031747
chr22	19033499	19034183
chr22	19034878	19036444
chr22	19039212	19039610
chr22	19043670	19044394
chr22	19060324	19060914
chr22	19066482	19067275
chr22	19073828	19074166
chr22	19085163	19086031
chr22	19086907	19087333
chr22	19099042	19099647
chr22	19104235	19104795
chr22	19106305	19106692
chr22	19109509	19110065
chr22	19111262	19111625
chr22	19118442	19118849
chr22	19120844	19121355
chr22	19121469	19123517
chr22	19127410	19127889
chr22	19129291	19130527
chr22	19143995	19145229
chr22	19147225	19147897
chr22	19148771	19150373
chr22	19150489	19152424
chr22	19167828	19168734
chr22	19168865	19170575
chr22	19170668	19172751
chr22	19174115	19175176
chr22	19176174	19176645
chr22	19177832	19179874
chr22	19184765	19185467
chr22	19195549	19196318
chr22	19217910	19218450
chr22	19232648	19233418
chr22	19259682	19260144
chr22	19287236	19287750
chr22	19289788	19290321
chr22	19290393	19293290
chr22	19300056	19300385
chr22	19392207	19393021
chr22	19408209	19408691
chr22	19419114	19419541
chr22	19422994	19423509
chr22	19429978	19431616
chr22	19431649	19432999
chr22	19433182	19433610
chr22	19434496	19434847
chr22	19446957	19448542
chr22	19473590	19474116
chr22	19474611	19474935
chr22	19478583	19480573
chr22	19497291	19497731
chr22	19510779	19511369
chr22	19521568	19525348
chr22	19543864	19544504
chr22	19554775	19555329
chr22	19559326	19559994
chr22	19568617	19569517
chr22	19571388	19571814
chr22	19576641	19577613
chr22	19579949	19580407
chr22	19596944	19597333
chr22	19598317	19598994
chr22	19599852	19600365
chr22	19605595	19605980
chr22	19607376	19608212
chr22	19610477	19611327
chr22	19615226	19615717
chr22	19619235	19619784
chr22	19629359	19630428
chr22	19632143	19632586
chr22	19641362	19641926
chr22	19645421	19645770
chr22	19663361	19663907
chr22	19678996	19679411
chr22	19679506	19680130
chr22	19691598	19692525
chr22	19695770	19696355
chr22	19705351	19705941
chr22	19711900	19712829
chr22	19713043	19715678
chr22	19717998	19719589
chr22	19722584	19724496
chr22	19724501	19725551
chr22	19730164	19731855
chr22	19734274	19735819
chr22	19736284	19737265
chr22	19750880	19752102
chr22	19753531	19753932
chr22	19756089	19761116
chr22	19761136	19763177
chr22	19764686	19766807
chr22	19766812	19768349
chr22	19769246	19770440
chr22	19770642	19771613
chr22	19780274	19780811
chr22	19784031	19784779
chr22	19797174	19798108
chr22	19798892	19800135
chr22	19801018	19801730
chr22	19805897	19807577
chr22	19810638	19811685
chr22	19823974	19824871
chr22	19842605	19844024
chr22	19848384	19849327
chr22	19849703	19850508
chr22	19853229	19856459
chr22	19868610	19869845
chr22	19874212	19875391
chr22	19875606	19876287
chr22	19878630	19880218
chr22	19880744	19882292
chr22	19886883	19887369
chr22	19891135	19892820
chr22	19893508	19894102
chr22	19902285	19903441
chr22	19910015	19910683
chr22	19912585	19913028
chr22	19913635	19914004
chr22	19933432	19933911
chr22	19937617	19938584
chr22	19940822	19943550
chr22	19943765	19944149
chr22	19947779	19948218
chr22	19953656	19954303
chr22	19958931	19960283
chr22	19960343	19961707
chr22	19962073	19963811
chr22	19965791	19966447
chr22	19966852	19967769
chr22	19970216	19971472
chr22	19972213	19975830
chr22	19983718	19985236
chr22	19985912	19988020
chr22	19991406	19992177
chr22	19995379	19996447
chr22	19996556	19997637
chr22	19998030	19999777
chr22	20000163	20001002
chr22	20010441	20011530
chr22	20013245	20013948
chr22	20014547	20015024
chr22	20015929	20017749
chr22	20020379	20022429
chr22	20024250	20024827
chr22	20025430	20025897
chr22	20032003	20032492
chr22	20038282	20038643
chr22	20061502	20062187
chr22	20062280	20063205
chr22	20063365	20064734
chr22	20079622	20081646
chr22	20082716	20083292
chr22	20084555	20085321
chr22	20090363	20090802
chr22	20093397	20093971
chr22	20100443	20101186
chr22	20111056	20112081
chr22	20116056	20119452
chr22	20125708	20126349
chr22	20128659	20130015
chr22	20130198	20133552
chr22	20133785	20135047
chr22	20135251	20135892
chr22	20137320	20138925
chr22	20141284	20142965
chr22	20143862	20145402
chr22	20146625	20148385
chr22	20149390	20150378
chr22	20150515	20151367
chr22	20153664	20154567
chr22	20154856	20155868
chr22	20156661	20158325
chr22	20158438	20159882
chr22	20174997	20175596
chr22	20180378	20180790
chr22	20181303	20181943
chr22	20186523	20187057
chr22	20187152	20187782
chr22	20197091	20197860
chr22	20198451	20199130
chr22	20203083	20204389
chr22	20206159	20207544
chr22	20211943	20212492
chr22	20219612	20220254
chr22	20221427	20222473
chr22	20226133	20227233
chr22	20230058	20230570
chr22	20236134	20236811
chr22	20238216	20240133
chr22	20241475	20242953
chr22	20243114	20245060
chr22	20245954	20247699
chr22	20249799	20250477
chr22	20254461	20254890
chr22	20258689	20259080
chr22	20267005	20269129
chr22	20270248	20272555
chr22	20279585	20280738
chr22	20283560	20285005
chr22	20285479	20286632
chr22	20289213	20289759
chr22	20296971	20300399
chr22	20310317	20310876
chr22	20313329	20314175
chr22	20317218	20318659
chr22	20319079	20321096
chr22	20371626	20372153
chr22	20393323	20394904
chr22	20418085	20418955
chr22	20423647	20426740
chr22	20426872	20428226
chr22	20428559	20430487
chr22	20430520	20432838
chr22	20432896	20434248
chr22	20435725	20437705
chr22	20437724	20439589
chr22	20441731	20442263
chr22	20455731	20456884
chr22	20463125	20464706
chr22	20482855	20483239
chr22	20494674	20496961
chr22	20503876	20504829
chr22	20507167	20508481
chr22	20509305	20510122
chr22	20514709	20515558
chr22	20517460	20517973
chr22	20520239	20520575
chr22	20523497	20523936
chr22	20526893	20527464
chr22	20530390	20532420
chr22	20545667	20546365
chr22	20550841	20551481
chr22	20564065	20564585
chr22	20566812	20567898
chr22	20568038	20568370
chr22	20568876	20569863
chr22	20571307	20571954
chr22	20591407	20592477
chr22	20606155	20607965
chr22	20610292	20610819
chr22	20616380	20616849
chr22	20689321	20689871
chr22	20697372	20698149
chr22	20698910	20699722
chr22	20702028	20704071
chr22	20704440	20704880
chr22	20705795	20706259
chr22	20707192	20708164
chr22	20708329	20708952
chr22	20741819	20742335
chr22	20748841	20749288
chr22	20750561	20751640
chr22	20758766	20759202
chr22	20772100	20772741
chr22	20773732	20774260
chr22	20777590	20778265
chr22	20778596	20778925
chr22	20783847	20784237
chr22	20784264	20784686
chr22	20792578	20792979
chr22	20803953	20804384
chr22	20805970	20806317
chr22	20807283	20807933
chr22	20857394	20859711
chr22	20859739	20860085
chr22	20867186	20868162
chr22	20885271	20886159
chr22	20904520	20905106
chr22	20916693	20918593
chr22	20920597	20921051
chr22	20926063	20926933
chr22	20937221	20937901
chr22	20950680	20951077
chr22	20952823	20953220
chr22	20953855	20954492
chr22	20956157	20956843
chr22	20956923	20958525
chr22	20961589	20962313
chr22	20964755	20966947
chr22	20967175	20968558
chr22	20972496	20972916
chr22	20979025	20980435
chr22	20981678	20983175
chr22	20988599	20988983
chr22	20995449	20996034
chr22	21000808	21002701
chr22	21009568	21010056
chr22	21013784	21015839
chr22	21020856	21021231
chr22	21031908	21033334
chr22	21037681	21038226
chr22	21044775	21046664
chr22	21055898	21056285
chr22	21073064	21073624
chr22	21073994	21074634
chr22	21102862	21103345
chr22	21119664	21120307
chr22	21187850	21188354
chr22	21189522	21189868
chr22	21213463	21213870
chr22	21227238	21227703
chr22	21231760	21232256
chr22	21235629	21236169
chr22	21242337	21243275
chr22	21244676	21245658
chr22	21254824	21256349
chr22	21290250	21290914
chr22	21305033	21305430
chr22	21360276	21361774
chr22	21362242	21363852
chr22	21365266	21366284
chr22	21375878	21376311
chr22	21382974	21384897
chr22	21384914	21386017
chr22	21389292	21390483
chr22	21394191	21394542
chr22	21399614	21400771
chr22	21401099	21402242
chr22	21402394	21403670
chr22	21407559	21407970
chr22	21416219	21418824
chr22	21420167	21422928
chr22	21423974	21424847
chr22	21436079	21438165
chr22	21440077	21441778
chr22	21441790	21443044
chr22	21443331	21444100
chr22	21450221	21451418
chr22	21456370	21456807
chr22	21456831	21457832
chr22	21462091	21463186
chr22	21467182	21469631
chr22	21469659	21470468
chr22	21471088	21471539
chr22	21472420	21474329
chr22	21482648	21484405
chr22	21487791	21488342
chr22	21489096	21489777
chr22	21490781	21491348
chr22	21492007	21493238
chr22	21493294	21494916
chr22	21496592	21497364
chr22	21497368	21498968
chr22	21499782	21500377
chr22	21503501	21503907
chr22	21510237	21511081
chr22	21512018	21513344
chr22	21513393	21518958
chr22	21531346	21532601
chr22	21532841	21533860
chr22	21534249	21535315
chr22	21539959	21540355
chr22	21540469	21540842
chr22	21544497	21545624
chr22	21549148	21550099
chr22	21550107	21551992
chr22	21556087	21556477
chr22	21559480	21560449
chr22	21567445	21569207
chr22	21571091	21571449
chr22	21574378	21574798
chr22	21579716	21580300
chr22	21587488	21588480
chr22	21590898	21592193
chr22	21593717	21594262
chr22	21606798	21607244
chr22	21612988	21613377
chr22	21619320	21619743
chr22	21623784	21624972
chr22	21626644	21627670
chr22	21627901	21630445
chr22	21632156	21633328
chr22	21641330	21643881
chr22	21646726	21647257
chr22	21651341	21653580
chr22	21656602	21658783
chr22	21665788	21666726
chr22	21672240	21672753
chr22	21674943	21675398
chr22	21675651	21676386
chr22	21677667	21678358
chr22	21688359	21689360
chr22	21703181	21704111
chr22	21710067	21710708
chr22	21713177	21713688
chr22	21716300	21717052
chr22	21726163	21727486
chr22	21731606	21732210
chr22	21734979	21736743
chr22	21754576	21755355
chr22	21755823	21756369
chr22	21772932	21773385
chr22	21774842	21775579
chr22	21779032	21779478
chr22	21791649	21792254
chr22	21792284	21792766
chr22	21816622	21817519
chr22	21818830	21819214
chr22	21832395	21833040
chr22	21837156	21837965
chr22	21845912	21846906
chr22	21865106	21865630
chr22	21866757	21868528
chr22	21902329	21902701
chr22	21917188	21918142
chr22	21921453	21922209
chr22	21925469	21926201
chr22	21932221	21933496
chr22	21936285	21936854
chr22	21936963	21937373
chr22	21937663	21938920
chr22	21942355	21943175
chr22	21947057	21947498
chr22	21947652	21948068
chr22	21951700	21953579
chr22	21954990	21955502
chr22	21961720	21962489
chr22	21970057	21970698
chr22	21972325	21972923
chr22	21981926	21983264
chr22	21984854	21985380
chr22	22023007	22023520
chr22	22026429	22026917
chr22	22030508	22031100
chr22	22060574	22061021
chr22	22070271	22070874
chr22	22074578	22075603
chr22	22100313	22100741
chr22	22111057	22111907
chr22	22156739	22157252
chr22	22195377	22195837
chr22	22201146	22201511
chr22	22207927	22208279
chr22	22210355	22210905
chr22	22235647	22236100
chr22	22297769	22298992
chr22	22322028	22322520
chr22	22342920	22343342
chr22	22357190	22357856
chr22	22380343	22380796
chr22	22403764	22404170
chr22	22409342	22409726
chr22	22422747	22423140
chr22	22431497	22431958
chr22	22464132	22464573
chr22	22474779	22475299
chr22	22507980	22509297
chr22	22519649	22520815
chr22	22552756	22553141
chr22	22554790	22555260
chr22	22557077	22558101
chr22	22558538	22559857
chr22	22576362	22576821
chr22	22587016	22587400
chr22	22616149	22616479
chr22	22631399	22631732
chr22	22655173	22656969
chr22	22657302	22657836
chr22	22666088	22667662
chr22	22681366	22682284
chr22	22687546	22688581
chr22	22692159	22693590
chr22	22706318	22707754
chr22	22709864	22710212
chr22	22710620	22711357
chr22	22716205	22716751
chr22	22716789	22718391
chr22	22720105	22721469
chr22	22728001	22728779
chr22	22733560	22735030
chr22	22735297	22737149
chr22	22745545	22746524
chr22	22748282	22748712
chr22	22753558	22753999
chr22	22759427	22760977
chr22	22764085	22764889
chr22	22767146	22768666
chr22	22769623	22770942
chr22	22775531	22775988
chr22	22776145	22777186
chr22	22782524	22783156
chr22	22788209	22788755
chr22	22791515	22792814
chr22	22792927	22793531
chr22	22802053	22803901
chr22	22809866	22811060
chr22	22824434	22826143
chr22	22837804	22839162
chr22	22841479	22842360
chr22	22848326	22848897
chr22	22855043	22856684
chr22	22862865	22864109
chr22	22865723	22866142
chr22	22870673	22872467
chr22	22877486	22878512
chr22	22883893	22884480
chr22	22884989	22885521
chr22	22901584	22902368
chr22	22913974	22914532
chr22	22919799	22920970
chr22	22928456	22930120
chr22	22931291	22932520
chr22	22935151	22936404
chr22	22937937	22938399
chr22	22938515	22940125
chr22	22942290	22943357
chr22	22945832	22946506
chr22	22950610	22952401
chr22	22953618	22954417
chr22	22954515	22955101
chr22	22955227	22956818
chr22	22958577	22959876
chr22	22986010	22987258
chr22	22995112	22995772
chr22	23009854	23011818
chr22	23012090	23012496
chr22	23034726	23035660
chr22	23053520	23053865
chr22	23054497	23055192
chr22	23058150	23060112
chr22	23069387	23071482
chr22	23075591	23076186
chr22	23077747	23078789
chr22	23079308	23079770
chr22	23082554	23084237
chr22	23085134	23087269
chr22	23088224	23088938
chr22	23106838	23108454
chr22	23110519	23111465
chr22	23112869	23113695
chr22	23116463	23117242
chr22	23118977	23120934
chr22	23127864	23129513
chr22	23137863	23138433
chr22	23141462	23142555
chr22	23144961	23146167
chr22	23147621	23148436
chr22	23151915	23153751
chr22	23156297	23157515
chr22	23163671	23164262
chr22	23168238	23169892
chr22	23173907	23174445
chr22	23177094	23177720
chr22	23178398	23179056
chr22	23179420	23181695
chr22	23182215	23184107
chr22	23187216	23187603
chr22	23192154	23192697
chr22	23197560	23198863
chr22	23204571	23205283
chr22	23205672	23206187
chr22	23215281	23216302
chr22	23216800	23217236
chr22	23218518	23219397
chr22	23219735	23221073
chr22	23223051	23224659
chr22	23225460	23226889
chr22	23230240	23231125
chr22	23233884	23234350
chr22	23236956	23238280
chr22	23240894	23241880
chr22	23242350	23243721
chr22	23245023	23246178
chr22	23247045	23247749
chr22	23248480	23249069
chr22	23249813	23250599
chr22	23250906	23252401
chr22	23256732	23257699
chr22	23260367	23260895
chr22	23263513	23264282
chr22	23264526	23265167
chr22	23268899	23270634
chr22	23278860	23279784
chr22	23281415	23282973
chr22	23283517	23284490
chr22	23289651	23291047
chr22	23305157	23306801
chr22	23315555	23315965
chr22	23367189	23367601
chr22	23376330	23376813
chr22	23383639	23384546
chr22	23385845	23386626
chr22	23400993	23403462
chr22	23404649	23405215
chr22	23431322	23431762
chr22	23433278	23433736
chr22	23520523	23522429
chr22	23522601	23523402
chr22	23533237	23534568
chr22	23538062	23538632
chr22	23539535	23539999
chr22	23565311	23567110
chr22	23567110	23568203
chr22	23591080	23591720
chr22	23608618	23609128
chr22	23627513	23627973
chr22	23675461	23675955
chr22	23684627	23685145
chr22	23696126	23696816
chr22	23716769	23717943
chr22	23742973	23743481
chr22	23750472	23751979
chr22	23752032	23753021
chr22	23754210	23754682
chr22	23762818	23764354
chr22	23765010	23766140
chr22	23766666	23768875
chr22	23770966	23771470
chr22	23772403	23773904
chr22	23774170	23774664
chr22	23781056	23782260
chr22	23783849	23784717
chr22	23786258	23788108
chr22	23791120	23791898
chr22	23796398	23796978
chr22	23798996	23799416
chr22	23800312	23801424
chr22	23803070	23803583
chr22	23805993	23806424
chr22	23826552	23827252
chr22	23830071	23830503
chr22	23833916	23834476
chr22	23837413	23837985
chr22	23838042	23839829
chr22	23844290	23845278
chr22	23846356	23847189
chr22	23848085	23848829
chr22	23849247	23850164
chr22	23850372	23850949
chr22	23856718	23858752
chr22	23862059	23862695
chr22	23888395	23888855
chr22	23888917	23889399
chr22	23892663	23893526
chr22	23893657	23895797
chr22	23903135	23903782
chr22	23913321	23914481
chr22	23924160	23924570
chr22	23938484	23939197
chr22	23947440	23947825
chr22	23951275	23952054
chr22	23956624	23957128
chr22	23961052	23962442
chr22	23966213	23968171
chr22	23973142	23973824
chr22	23973850	23975325
chr22	23979024	23980470
chr22	23984310	23984917
chr22	23987854	23988212
chr22	23989441	23990204
chr22	23993522	23994081
chr22	24001349	24001706
chr22	24010839	24012128
chr22	24038067	24038727
chr22	24042940	24043374
chr22	24053801	24054314
chr22	24059050	24059698
chr22	24060359	24060872
chr22	24066158	24066857
chr22	24067697	24068153
chr22	24091568	24092347
chr22	24106965	24107423
chr22	24107585	24108086
chr22	24117954	24118383
chr22	24133072	24133625
chr22	24141602	24142108
chr22	24145846	24147467
chr22	24155032	24158283
chr22	24175092	24175864
chr22	24176633	24177416
chr22	24178452	24179197
chr22	24180758	24182090
chr22	24189149	24190879
chr22	24195748	24196087
chr22	24196754	24197089
chr22	24198163	24198590
chr22	24200803	24201210
chr22	24207825	24208574
chr22	24230857	24231915
chr22	24242697	24243424
chr22	24247414	24248146
chr22	24259394	24259999
chr22	24264432	24264908
chr22	24270410	24271877
chr22	24289111	24289641
chr22	24289842	24290482
chr22	24302652	24303062
chr22	24303140	24304129
chr22	24315376	24315889
chr22	24325062	24325551
chr22	24402283	24403369
chr22	24414850	24415812
chr22	24418957	24419879
chr22	24419904	24421258
chr22	24421321	24423088
chr22	24423590	24425334
chr22	24426783	24428541
chr22	24428817	24429871
chr22	24431131	24431914
chr22	24431942	24433087
chr22	24433837	24435619
chr22	24437681	24438459
chr22	24444888	24446400
chr22	24450587	24451044
chr22	24460776	24461162
chr22	24466833	24467443
chr22	24474135	24474749
chr22	24482552	24482958
chr22	24486460	24487074
chr22	24494161	24495607
chr22	24503184	24504027
chr22	24505425	24505799
chr22	24507636	24508298
chr22	24514206	24514747
chr22	24516227	24516811
chr22	24521608	24522377
chr22	24525315	24526038
chr22	24532165	24532558
chr22	24545108	24545701
chr22	24549824	24550929
chr22	24554363	24556332
chr22	24578665	24579272
chr22	24580315	24580739
chr22	24583464	24584355
chr22	24588332	24589013
chr22	24591473	24593554
chr22	24593790	24595181
chr22	24599465	24600277
chr22	24601670	24602270
chr22	24607446	24607876
chr22	24650977	24651362
chr22	24685780	24686217
chr22	24688267	24688672
chr22	24697539	24698182
chr22	24703134	24703599
chr22	24706076	24706476
chr22	24707245	24707891
chr22	24727066	24727899
chr22	24728835	24729529
chr22	24751680	24752021
chr22	24758208	24758694
chr22	24768765	24769309
chr22	24772577	24773084
chr22	24802892	24803475
chr22	24805820	24807140
chr22	24810379	24810863
chr22	24819900	24820546
chr22	24827241	24827791
chr22	24830564	24831479
chr22	24834871	24835667
chr22	24850221	24850796
chr22	24875988	24876418
chr22	24894336	24895566
chr22	24925837	24926550
chr22	24937165	24937624
chr22	24938774	24939297
chr22	24943037	24943602
chr22	24950123	24951049
chr22	24952069	24954760
chr22	24966188	24966786
chr22	24968051	24968852
chr22	24969798	24970537
chr22	24973979	24974418
chr22	24975826	24977034
chr22	24977419	24978262
chr22	24985846	24986437
chr22	24991816	24992604
chr22	24994097	24994962
chr22	24996223	24997197
chr22	25006342	25006880
chr22	25008649	25009214
chr22	25025640	25026450
chr22	25028218	25028972
chr22	25048652	25049165
chr22	25051075	25051483
chr22	25052011	25052496
chr22	25057173	25057750
chr22	25060629	25061182
chr22	25061571	25062020
chr22	25070046	25070595
chr22	25070917	25071320
chr22	25081446	25081895
chr22	25083748	25084322
chr22	25085986	25086883
chr22	25101079	25101522
chr22	25110245	25112327
chr22	25112697	25113865
chr22	25114325	25115471
chr22	25119841	25121216
chr22	25133967	25134898
chr22	25148101	25148934
chr22	25154154	25155055
chr22	25159037	25159608
chr22	25163984	25164450
chr22	25165022	25165410
chr22	25166698	25167628
chr22	25169368	25170065
chr22	25172186	25172646
chr22	25176141	25176698
chr22	25193583	25194058
chr22	25199782	25200248
chr22	25202359	25202959
chr22	25212416	25212766
chr22	25235684	25236703
chr22	25281895	25283702
chr22	25333611	25333939
chr22	25334164	25334559
chr22	25350525	25351134
chr22	25361996	25362791
chr22	25362926	25363321
chr22	25365608	25366020
chr22	25366453	25366917
chr22	25368258	25368706
chr22	25382793	25383224
chr22	25386021	25387086
chr22	25388847	25389644
chr22	25390383	25390865
chr22	25395521	25396423
chr22	25398516	25398952
chr22	25400705	25401531
chr22	25402539	25403633
chr22	25403711	25406087
chr22	25406556	25406962
chr22	25407723	25408288
chr22	25410768	25411310
chr22	25420952	25422039
chr22	25447839	25449075
chr22	25462471	25463074
chr22	25475352	25476183
chr22	25486114	25486627
chr22	25488127	25489104
chr22	25493385	25493903
chr22	25494742	25495193
chr22	25508185	25508572
chr22	25514497	25514903
chr22	25544040	25544460
chr22	25563813	25565905
chr22	25620134	25620601
chr22	25623321	25623763
chr22	25656763	25657288
chr22	25666399	25666852
chr22	25741739	25742438
chr22	25747176	25748298
chr22	25749737	25750318
chr22	25754581	25755316
chr22	25757673	25758130
chr22	25759844	25760485
chr22	25762178	25762625
chr22	25764289	25764686
chr22	25772896	25773533
chr22	25774533	25775045
chr22	25777915	25778385
chr22	25780723	25781185
chr22	25880613	25880976
chr22	25896225	25896563
chr22	25898822	25899200
chr22	25903335	25903895
chr22	25930707	25931496
chr22	25935192	25936042
chr22	25942502	25943486
chr22	25966399	25966882
chr22	25970391	25971099
chr22	25971469	25971909
chr22	25988015	25988379
chr22	25999983	26000359
chr22	26066309	26067156
chr22	26068520	26069138
chr22	26079061	26079431
chr22	26168335	26170282
chr22	26170697	26171272
chr22	26172400	26172815
chr22	26174347	26174821
chr22	26259604	26260048
chr22	26292369	26292754
chr22	26294262	26294737
chr22	26319096	26319451
chr22	26321351	26322097
chr22	26322257	26323316
chr22	26330980	26331473
chr22	26356760	26357114
chr22	26360236	26361000
chr22	26364529	26364969
chr22	26367705	26368173
chr22	26377454	26378033
chr22	26398635	26399342
chr22	26404817	26405474
chr22	26416756	26417878
chr22	26428169	26429795
chr22	26429856	26431462
chr22	26431500	26431893
chr22	26432317	26433073
chr22	26436930	26437442
chr22	26461231	26461780
chr22	26471442	26472140
chr22	26483175	26484395
chr22	26489490	26490013
chr22	26493656	26494203
chr22	26502935	26503617
chr22	26511970	26513124
chr22	26529365	26529768
chr22	26536463	26536851
chr22	26542908	26543261
chr22	26548975	26549512
chr22	26550106	26551259
chr22	26553110	26553572
chr22	26555035	26555558
chr22	26558497	26558827
chr22	26561818	26562251
chr22	26564137	26565053
chr22	26565309	26565782
chr22	26568035	26568866
chr22	26570183	26570732
chr22	26573233	26573748
chr22	26579294	26579983
chr22	26580737	26581084
chr22	26584937	26585845
chr22	26588908	26590917
chr22	26592443	26593017
chr22	26610170	26611595
chr22	26615079	26615680
chr22	26628693	26629196
chr22	26630345	26630694
chr22	26632509	26633190
chr22	26642768	26643637
chr22	26644828	26646002
chr22	26646134	26646647
chr22	26647513	26648606
chr22	26657035	26657954
chr22	26658112	26659480
chr22	26661036	26661685
chr22	26665324	26666165
chr22	26668992	26669455
chr22	26671324	26672008
chr22	26672339	26673981
chr22	26674549	26674938
chr22	26679049	26679521
chr22	26681269	26681971
chr22	26689717	26690358
chr22	26707662	26708115
chr22	26708655	26709235
chr22	26711363	26712021
chr22	26714020	26714533
chr22	26718868	26719685
chr22	26751149	26751776
chr22	26756599	26757338
chr22	26763620	26764451
chr22	26777317	26777958
chr22	26783662	26784559
chr22	26798005	26798349
chr22	26800803	26801263
chr22	26810959	26811395
chr22	26836007	26836589
chr22	26848171	26848877
chr22	26852210	26852574
chr22	26887403	26888205
chr22	26890949	26891324
chr22	26892287	26894133
chr22	26894824	26895569
chr22	26903034	26904210
chr22	26922953	26923362
chr22	26927958	26928403
chr22	26949304	26949757
chr22	26952662	26953820
chr22	26970829	26971221
chr22	26977765	26978165
chr22	26986948	26987333
chr22	27019856	27020418
chr22	27032100	27032893
chr22	27045084	27046208
chr22	27075296	27075782
chr22	27094610	27095040
chr22	27100382	27101376
chr22	27105522	27106307
chr22	27107785	27108316
chr22	27108814	27109261
chr22	27110328	27111819
chr22	27111994	27113918
chr22	27115697	27116830
chr22	27124361	27124685
chr22	27133966	27135352
chr22	27135454	27136488
chr22	27139399	27140936
chr22	27154750	27155179
chr22	27170310	27171227
chr22	27202024	27203977
chr22	27207559	27208369
chr22	27212200	27213744
chr22	27220058	27220896
chr22	27223533	27224122
chr22	27224534	27224956
chr22	27226608	27227102
chr22	27238560	27240496
chr22	27252287	27253112
chr22	27258847	27259231
chr22	27299103	27300028
chr22	27311113	27312166
chr22	27314266	27314823
chr22	27317196	27317720
chr22	27317845	27318500
chr22	27331781	27332322
chr22	27336235	27337261
chr22	27373353	27373820
chr22	27377616	27378931
chr22	27386097	27386881
chr22	27391528	27391935
chr22	27405820	27406417
chr22	27406581	27407059
chr22	27413125	27413581
chr22	27416449	27417621
chr22	27420281	27421897
chr22	27433578	27434270
chr22	27435800	27436247
chr22	27454836	27455342
chr22	27456729	27458345
chr22	27460572	27460987
chr22	27461396	27461993
chr22	27473534	27474602
chr22	27474733	27475971
chr22	27476646	27477284
chr22	27480449	27481034
chr22	27502364	27502878
chr22	27508140	27508909
chr22	27512193	27513029
chr22	27531698	27532499
chr22	27534757	27535282
chr22	27537484	27538014
chr22	27573145	27573956
chr22	27576982	27577751
chr22	27597777	27598176
chr22	27602454	27602829
chr22	27609392	27609850
chr22	27614032	27614958
chr22	27620454	27622377
chr22	27627565	27627949
chr22	27629207	27629756
chr22	27630490	27631416
chr22	27632988	27633372
chr22	27638319	27639695
chr22	27642059	27642718
chr22	27647564	27647901
chr22	27651765	27652148
chr22	27654876	27655348
chr22	27662424	27663427
chr22	27667137	27667672
chr22	27669131	27670111
chr22	27670149	27671406
chr22	27673773	27674342
chr22	27682414	27682944
chr22	27686394	27687066
chr22	27715091	27715508
chr22	27717882	27719011
chr22	27719501	27720109
chr22	27720948	27721389
chr22	27726281	27727665
chr22	27746913	27747490
chr22	27747731	27748117
chr22	27748711	27749476
chr22	27749747	27750437
chr22	27752819	27753459
chr22	27754228	27755254
chr22	27768171	27768730
chr22	27794277	27794644
chr22	27794872	27795621
chr22	27797236	27798944
chr22	27799002	27799510
chr22	27801013	27802643
chr22	27803612	27805342
chr22	27810086	27811261
chr22	27821103	27821760
chr22	27825197	27825585
chr22	27834461	27834890
chr22	27836255	27836738
chr22	27850040	27850506
chr22	27866086	27867217
chr22	27879954	27880455
chr22	27880838	27881309
chr22	27881417	27881922
chr22	27886321	27886942
chr22	27895647	27896041
chr22	27918493	27920456
chr22	27930364	27931017
chr22	27980889	27981331
chr22	27987587	27988118
chr22	27990842	27991579
chr22	27991920	27992852
chr22	28009091	28009853
chr22	28012795	28013351
chr22	28018829	28021288
chr22	28029054	28029864
chr22	28034743	28035512
chr22	28051786	28052204
chr22	28075338	28075789
chr22	28112243	28113287
chr22	28116072	28117061
chr22	28140046	28140434
chr22	28142231	28142903
chr22	28171201	28171592
chr22	28172979	28173492
chr22	28188595	28188963
chr22	28231454	28231870
chr22	28442053	28444010
chr22	28547496	28547985
chr22	28559985	28560930
chr22	28594732	28595153
chr22	28600593	28600975
chr22	28674152	28674559
chr22	28678997	28680413
chr22	28711958	28712843
chr22	28736313	28736777
chr22	28741324	28743012
chr22	28749148	28749556
chr22	28759882	28760651
chr22	28772388	28774069
chr22	28783821	28784597
chr22	28792019	28792687
chr22	28799214	28801214
chr22	28802116	28802726
chr22	28811800	28812332
chr22	28813697	28814218
chr22	28818288	28819212
chr22	28819510	28820026
chr22	28822849	28823593
chr22	28829343	28830183
chr22	28855598	28856184
chr22	28864596	28865518
chr22	28873640	28874056
chr22	28882595	28885484
chr22	28885981	28886493
chr22	28894378	28894837
chr22	28899339	28899771
chr22	28907422	28908204
chr22	28911893	28912487
chr22	28917651	28918536
chr22	28920885	28921352
chr22	28923706	28924429
chr22	28930544	28931182
chr22	28935769	28936153
chr22	28943072	28943602
chr22	28951991	28952544
chr22	28952780	28953399
chr22	28955855	28956321
chr22	28958556	28959146
chr22	28976652	28977046
chr22	28978232	28978675
chr22	28988984	28989496
chr22	29003959	29005461
chr22	29011693	29012182
chr22	29030112	29032302
chr22	29032594	29033052
chr22	29040476	29041171
chr22	29043867	29045156
chr22	29049882	29050374
chr22	29054219	29054660
chr22	29055253	29055829
chr22	29071101	29072201
chr22	29072453	29074917
chr22	29075010	29075683
chr22	29093592	29094121
chr22	29096888	29097489
chr22	29108311	29108739
chr22	29130528	29130990
chr22	29147399	29147872
chr22	29149687	29150637
chr22	29152027	29152948
chr22	29154242	29154936
chr22	29156410	29156948
chr22	29157690	29158244
chr22	29167006	29168031
chr22	29195576	29196250
chr22	29202261	29203409
chr22	29205520	29207481
chr22	29209075	29209508
chr22	29209553	29210065
chr22	29220065	29220875
chr22	29225458	29226484
chr22	29232680	29233105
chr22	29245284	29246150
chr22	29253756	29254712
chr22	29259527	29259975
chr22	29267113	29269102
chr22	29269322	29270270
chr22	29270391	29270827
chr22	29302427	29303965
chr22	29305956	29307944
chr22	29308052	29310109
chr22	29310346	29311928
chr22	29312555	29317356
chr22	29321800	29322102
chr22	29330816	29331703
chr22	29334682	29335614
chr22	29336882	29337563
chr22	29339319	29340291
chr22	29343202	29343853
chr22	29344144	29344685
chr22	29349016	29349605
chr22	29359536	29360049
chr22	29369406	29369998
chr22	29370469	29370973
chr22	29377172	29377633
chr22	29377902	29378363
chr22	29380341	29381194
chr22	29385759	29386367
chr22	29387848	29388967
chr22	29394927	29395696
chr22	29457866	29458374
chr22	29469894	29470940
chr22	29477961	29481566
chr22	29503967	29504410
chr22	29517195	29518118
chr22	29524491	29524905
chr22	29553305	29554442
chr22	29555344	29555785
chr22	29575013	29575552
chr22	29580000	29581575
chr22	29588026	29588860
chr22	29590016	29590419
chr22	29594092	29594425
chr22	29598715	29599256
chr22	29601400	29602119
chr22	29603007	29604413
chr22	29609145	29609601
chr22	29617802	29618717
chr22	29621684	29622701
chr22	29625236	29626014
chr22	29626534	29626957
chr22	29635759	29636257
chr22	29660994	29661742
chr22	29689318	29690897
chr22	29691751	29692879
chr22	29700366	29702904
chr22	29702929	29704223
chr22	29704526	29705539
chr22	29710883	29711716
chr22	29715198	29715778
chr22	29716615	29717465
chr22	29719200	29723072
chr22	29726090	29727897
chr22	29732896	29734363
chr22	29734433	29735513
chr22	29737835	29738478
chr22	29744553	29745898
chr22	29756420	29756735
chr22	29766282	29768254
chr22	29769737	29770299
chr22	29772314	29772816
chr22	29773234	29773774
chr22	29778926	29779365
chr22	29780685	29781425
chr22	29781995	29782750
chr22	29787276	29788116
chr22	29797417	29797868
chr22	29798695	29799864
chr22	29816237	29816695
chr22	29817006	29817524
chr22	29821252	29822002
chr22	29837589	29838934
chr22	29842666	29843289
chr22	29870567	29871144
chr22	29871663	29872485
chr22	29879793	29880220
chr22	29882795	29884134
chr22	29907706	29908528
chr22	29912748	29913101
chr22	29914217	29914580
chr22	29952111	29952560
chr22	29994065	29994839
chr22	30005249	30005736
chr22	30015940	30016373
chr22	30027212	30027691
chr22	30036713	30037169
chr22	30038296	30038835
chr22	30044165	30045097
chr22	30047455	30047855
chr22	30078653	30079462
chr22	30079924	30080676
chr22	30080791	30081338
chr22	30088866	30089388
chr22	30108583	30109015
chr22	30159731	30160310
chr22	30183924	30184350
chr22	30195737	30197251
chr22	30202418	30203153
chr22	30204519	30205122
chr22	30205236	30206270
chr22	30206768	30207537
chr22	30208694	30209301
chr22	30210269	30211014
chr22	30212431	30213716
chr22	30214614	30215226
chr22	30216645	30217229
chr22	30217678	30218257
chr22	30221096	30221776
chr22	30224123	30224789
chr22	30226469	30226982
chr22	30228560	30229639
chr22	30232721	30233361
chr22	30234702	30236560
chr22	30238598	30239070
chr22	30245592	30248154
chr22	30250336	30252315
chr22	30252420	30253063
chr22	30253218	30254105
chr22	30255853	30256748
chr22	30257344	30258445
chr22	30261200	30261626
chr22	30262930	30264189
chr22	30265805	30267716
chr22	30267731	30268138
chr22	30270864	30271442
chr22	30277716	30278234
chr22	30279484	30279960
chr22	30284179	30284773
chr22	30286724	30287464
chr22	30287743	30288931
chr22	30289030	30291565
chr22	30298028	30299021
chr22	30302061	30303025
chr22	30304325	30305454
chr22	30305460	30306712
chr22	30308551	30309072
chr22	30309895	30310730
chr22	30311129	30311876
chr22	30311985	30312552
chr22	30314805	30315384
chr22	30324740	30325755
chr22	30325959	30327625
chr22	30327835	30328269
chr22	30330756	30331215
chr22	30332549	30333406
chr22	30334599	30335246
chr22	30340824	30341849
chr22	30356125	30357648
chr22	30362713	30363414
chr22	30372970	30373422
chr22	30374675	30375078
chr22	30386240	30387330
chr22	30387337	30388089
chr22	30391150	30391915
chr22	30392674	30393470
chr22	30396635	30398906
chr22	30400118	30400702
chr22	30402104	30402852
chr22	30404245	30404867
chr22	30408625	30409358
chr22	30411786	30412314
chr22	30418876	30419350
chr22	30420437	30420893
chr22	30421637	30422395
chr22	30422767	30424677
chr22	30425468	30427075
chr22	30427928	30428320
chr22	30430944	30431330
chr22	30435508	30436232
chr22	30442389	30442820
chr22	30444607	30445972
chr22	30459345	30459825
chr22	30485396	30486009
chr22	30490483	30490837
chr22	30504564	30504983
chr22	30505198	30506101
chr22	30506511	30507158
chr22	30541886	30542988
chr22	30557239	30557686
chr22	30560496	30561039
chr22	30561488	30561963
chr22	30562448	30562907
chr22	30564610	30565232
chr22	30566044	30566579
chr22	30568088	30568637
chr22	30572554	30573308
chr22	30573452	30576506
chr22	30581998	30582404
chr22	30591189	30592655
chr22	30605532	30606167
chr22	30606540	30607595
chr22	30609331	30609822
chr22	30612935	30613283
chr22	30628495	30629000
chr22	30634310	30636708
chr22	30644149	30644582
chr22	30649295	30650104
chr22	30652684	30653358
chr22	30655496	30656008
chr22	30667005	30668828
chr22	30694051	30695760
chr22	30698015	30698459
chr22	30701963	30702368
chr22	30705745	30706808
chr22	30717312	30717897
chr22	30755236	30755940
chr22	30763724	30764734
chr22	30802172	30804183
chr22	30806223	30807050
chr22	30816469	30816861
chr22	30821993	30823495
chr22	30829902	30830816
chr22	30830901	30831502
chr22	30841344	30841930
chr22	30863214	30864058
chr22	30872197	30872977
chr22	30876959	30877466
chr22	30881072	30882838
chr22	30890516	30891124
chr22	30902848	30903435
chr22	30920349	30920820
chr22	30921750	30922815
chr22	30947152	30947698
chr22	30947885	30948313
chr22	30968380	30970181
chr22	31020421	31020864
chr22	31036456	31037477
chr22	31038813	31039882
chr22	31046440	31047102
chr22	31052980	31053534
chr22	31055533	31056164
chr22	31062690	31063351
chr22	31063758	31064494
chr22	31079135	31079928
chr22	31080597	31082536
chr22	31082649	31083342
chr22	31083899	31086106
chr22	31088959	31090031
chr22	31090896	31092042
chr22	31092105	31092743
chr22	31098332	31099451
chr22	31101971	31103163
chr22	31104132	31105468
chr22	31106765	31108259
chr22	31122160	31123501
chr22	31126605	31128271
chr22	31130837	31131314
chr22	31131642	31132326
chr22	31139867	31141214
chr22	31142258	31143213
chr22	31144262	31144636
chr22	31148686	31149514
chr22	31150620	31151043
chr22	31159967	31160964
chr22	31173557	31174255
chr22	31177433	31178021
chr22	31179250	31180027
chr22	31199196	31199701
chr22	31207260	31207929
chr22	31211602	31213338
chr22	31221819	31222223
chr22	31223794	31224240
chr22	31230479	31231008
chr22	31231064	31231600
chr22	31243296	31244601
chr22	31247782	31248828
chr22	31248992	31249533
chr22	31253900	31254565
chr22	31269902	31270695
chr22	31272588	31273358
chr22	31284434	31285079
chr22	31290510	31291613
chr22	31291730	31292950
chr22	31293769	31294083
chr22	31305327	31305710
chr22	31313275	31314153
chr22	31328248	31328764
chr22	31337151	31337654
chr22	31339110	31339699
chr22	31342536	31343008
chr22	31343075	31344290
chr22	31345054	31346203
chr22	31346237	31348132
chr22	31350457	31350984
chr22	31397831	31398148
chr22	31399130	31400554
chr22	31451748	31452141
chr22	31474806	31475172
chr22	31477431	31477816
chr22	31488966	31491005
chr22	31495929	31497320
chr22	31530548	31531490
chr22	31537108	31537621
chr22	31556643	31557176
chr22	31561197	31561755
chr22	31579817	31580415
chr22	31586540	31587021
chr22	31589398	31589755
chr22	31602211	31602994
chr22	31603170	31603616
chr22	31615303	31617113
chr22	31624817	31627162
chr22	31629830	31631910
chr22	31633878	31634361
chr22	31635813	31636288
chr22	31637491	31638850
chr22	31646387	31647238
chr22	31647517	31648062
chr22	31654564	31654949
chr22	31660931	31661504
chr22	31661717	31662911
chr22	31665596	31666094
chr22	31676616	31677376
chr22	31680910	31681561
chr22	31683084	31683779
chr22	31734557	31735018
chr22	31749552	31750710
chr22	31752994	31754941
chr22	31800066	31800484
chr22	31829503	31829983
chr22	31846783	31847167
chr22	31857347	31857804
chr22	31867702	31868243
chr22	31870905	31871701
chr22	31872401	31872786
chr22	31895426	31896308
chr22	31897928	31898486
chr22	31911795	31912207
chr22	31917067	31917932
chr22	31926732	31927518
chr22	31937351	31937870
chr22	31943592	31945775
chr22	31946033	31946874
chr22	31947133	31947707
chr22	31952526	31952989
chr22	31963731	31964396
chr22	31969954	31971248
chr22	31973777	31974218
chr22	31977253	31977868
chr22	32005445	32005947
chr22	32020070	32020735
chr22	32042802	32043399
chr22	32050644	32051428
chr22	32079188	32079563
chr22	32081002	32081409
chr22	32107018	32107466
chr22	32127906	32128404
chr22	32175645	32176757
chr22	32177471	32177832
chr22	32202612	32203083
chr22	32206664	32207275
chr22	32265945	32266600
chr22	32281062	32281588
chr22	32325730	32326414
chr22	32355801	32356262
chr22	32378635	32379199
chr22	32389771	32390155
chr22	32407364	32407806
chr22	32411489	32412730
chr22	32444277	32444620
chr22	32464318	32464766
chr22	32469790	32470377
chr22	32473317	32474163
chr22	32474386	32475935
chr22	32476806	32477227
chr22	32486975	32487424
chr22	32502295	32502809
chr22	32512671	32513074
chr22	32518915	32519263
chr22	32528317	32529665
chr22	32531998	32533124
chr22	32534313	32534913
chr22	32539643	32540557
chr22	32557421	32558022
chr22	32558675	32559377
chr22	32576593	32577057
chr22	32579751	32580402
chr22	32584612	32585204
chr22	32591545	32592124
chr22	32596301	32597026
chr22	32602903	32603414
chr22	32605582	32606038
chr22	32621940	32623102
chr22	32623866	32624383
chr22	32628139	32628451
chr22	32644239	32645218
chr22	32649518	32650280
chr22	32660248	32660756
chr22	32661061	32662197
chr22	32665748	32666207
chr22	32695378	32696115
chr22	32697707	32698219
chr22	32700180	32700775
chr22	32708717	32709487
chr22	32720905	32721299
chr22	32723490	32724138
chr22	32745168	32746004
chr22	32751103	32751478
chr22	32752247	32753209
chr22	32754690	32755153
chr22	32761028	32762339
chr22	32776054	32776463
chr22	32779813	32780908
chr22	32788886	32789483
chr22	32794798	32795334
chr22	32796858	32797520
chr22	32801135	32802594
chr22	32802790	32803983
chr22	32823053	32823563
chr22	32836276	32836661
chr22	32846961	32847611
chr22	32858134	32858775
chr22	32873600	32874021
chr22	32880044	32880508
chr22	32880886	32881804
chr22	32897108	32897945
chr22	32904128	32904615
chr22	32926711	32927186
chr22	32951162	32951553
chr22	32965951	32966395
chr22	32985879	32986969
chr22	32987278	32987919
chr22	32991501	32992471
chr22	32996682	32997323
chr22	33000498	33001208
chr22	33002017	33002489
chr22	33018310	33018766
chr22	33049114	33049647
chr22	33052496	33053015
chr22	33054149	33054690
chr22	33057481	33059035
chr22	33062398	33062786
chr22	33066915	33067244
chr22	33073904	33074435
chr22	33076454	33076806
chr22	33105481	33106063
chr22	33108098	33108756
chr22	33116883	33117346
chr22	33126976	33127375
chr22	33203244	33203921
chr22	33210125	33211007
chr22	33271330	33271946
chr22	33274211	33274725
chr22	33299353	33300313
chr22	33301959	33302652
chr22	33314229	33314777
chr22	33325594	33326144
chr22	33328816	33329360
chr22	33351079	33351492
chr22	33380760	33381328
chr22	33437928	33438845
chr22	33472392	33473312
chr22	33476816	33477755
chr22	33492168	33492848
chr22	33519262	33520006
chr22	33539881	33540863
chr22	33568091	33568618
chr22	33577910	33578368
chr22	33579511	33579968
chr22	33658799	33659292
chr22	33706290	33706647
chr22	33738116	33738638
chr22	33756448	33757046
chr22	33785346	33785707
chr22	33803311	33804163
chr22	33806199	33806595
chr22	33822176	33822631
chr22	33835354	33835796
chr22	33850688	33851189
chr22	33853518	33854898
chr22	33883546	33883957
chr22	33896624	33897811
chr22	33917818	33918417
chr22	33919193	33922748
chr22	33923749	33924160
chr22	33971435	33972168
chr22	34055849	34056328
chr22	34105448	34105995
chr22	34111263	34111691
chr22	34414782	34415325
chr22	34429223	34429864
chr22	34696628	34696991
chr22	34760650	34761662
chr22	34804676	34805026
chr22	34812750	34813225
chr22	34841342	34841983
chr22	34842743	34843103
chr22	34866861	34867450
chr22	34967050	34967579
chr22	35008209	35008618
chr22	35023848	35024670
chr22	35033935	35034342
chr22	35037111	35037545
chr22	35043314	35043961
chr22	35064653	35065105
chr22	35071864	35072255
chr22	35102628	35103281
chr22	35126932	35127497
chr22	35128616	35129178
chr22	35134704	35135699
chr22	35140867	35141591
chr22	35150443	35150980
chr22	35154779	35155391
chr22	35155445	35155814
chr22	35156473	35156920
chr22	35177905	35178247
chr22	35191499	35191919
chr22	35212106	35212560
chr22	35218981	35219477
chr22	35230816	35232110
chr22	35257040	35258856
chr22	35266247	35266721
chr22	35299224	35300959
chr22	35301446	35302112
chr22	35309675	35310171
chr22	35312297	35313212
chr22	35313385	35314490
chr22	35315334	35316733
chr22	35328395	35329088
chr22	35330155	35330974
chr22	35334127	35334567
chr22	35349383	35350230
chr22	35350256	35351832
chr22	35352180	35353314
chr22	35353326	35353697
chr22	35356456	35356844
chr22	35357921	35358519
chr22	35371590	35372553
chr22	35376710	35377524
chr22	35377674	35378239
chr22	35379176	35379624
chr22	35380600	35381793
chr22	35397649	35398070
chr22	35399283	35400857
chr22	35410082	35410822
chr22	35411065	35411548
chr22	35426132	35427298
chr22	35430864	35431457
chr22	35437077	35437636
chr22	35443408	35444047
chr22	35446238	35446965
chr22	35447807	35448373
chr22	35452197	35453111
chr22	35457916	35459400
chr22	35467649	35468394
chr22	35477911	35478475
chr22	35506323	35506719
chr22	35517317	35517685
chr22	35521483	35521943
chr22	35535979	35536541
chr22	35538653	35539297
chr22	35539881	35541781
chr22	35548101	35549185
chr22	35552209	35553132
chr22	35561699	35562555
chr22	35569115	35569814
chr22	35575182	35575931
chr22	35582933	35583666
chr22	35587391	35588153
chr22	35588932	35590193
chr22	35590664	35591366
chr22	35597719	35598307
chr22	35602235	35602775
chr22	35604613	35605294
chr22	35611709	35612451
chr22	35622083	35623731
chr22	35627164	35628223
chr22	35629462	35630950
chr22	35631689	35632070
chr22	35638463	35638994
chr22	35642281	35642855
chr22	35646662	35647225
chr22	35648072	35649244
chr22	35705119	35705593
chr22	35719491	35719897
chr22	35728919	35729451
chr22	35739730	35740097
chr22	35742263	35743242
chr22	35749883	35750296
chr22	35783992	35784671
chr22	35824333	35824697
chr22	35835496	35836785
chr22	35838872	35839259
chr22	35840273	35840925
chr22	35843011	35843458
chr22	35883026	35883587
chr22	35895156	35895643
chr22	35900555	35901181
chr22	35914389	35916066
chr22	35921682	35922250
chr22	35930961	35931375
chr22	35961442	35962006
chr22	35971360	35972258
chr22	35973971	35974435
chr22	35995817	35996312
chr22	36010138	36010662
chr22	36010974	36011408
chr22	36017615	36018082
chr22	36027729	36029783
chr22	36030316	36030935
chr22	36052375	36053064
chr22	36065362	36066765
chr22	36077277	36077777
chr22	36080973	36081590
chr22	36086129	36086585
chr22	36089149	36089455
chr22	36123851	36124603
chr22	36131973	36132641
chr22	36145036	36145827
chr22	36155742	36156127
chr22	36156630	36157579
chr22	36160542	36161091
chr22	36162085	36163123
chr22	36180237	36180797
chr22	36195002	36195445
chr22	36197071	36197513
chr22	36201719	36202252
chr22	36204432	36205079
chr22	36221854	36222362
chr22	36239073	36240372
chr22	36252874	36253612
chr22	36254932	36255434
chr22	36258495	36259815
chr22	36263995	36264507
chr22	36277350	36278350
chr22	36285226	36285740
chr22	36286126	36287282
chr22	36287878	36288288
chr22	36288303	36290225
chr22	36298555	36299079
chr22	36301132	36302292
chr22	36303844	36304248
chr22	36307907	36308324
chr22	36314351	36314712
chr22	36323364	36323778
chr22	36325100	36325690
chr22	36328665	36330253
chr22	36330639	36333558
chr22	36333668	36334877
chr22	36334949	36335976
chr22	36339177	36339759
chr22	36340766	36341099
chr22	36341710	36342108
chr22	36343672	36345159
chr22	36346196	36346632
chr22	36350709	36351669
chr22	36351862	36352604
chr22	36352653	36353247
chr22	36355041	36355771
chr22	36359220	36359689
chr22	36359993	36360525
chr22	36360967	36361596
chr22	36362952	36363931
chr22	36364910	36365612
chr22	36366268	36366797
chr22	36368267	36369821
chr22	36370062	36371653
chr22	36374546	36375430
chr22	36377089	36377751
chr22	36379543	36380377
chr22	36383202	36383674
chr22	36384716	36385446
chr22	36385616	36388905
chr22	36395053	36395621
chr22	36395910	36396638
chr22	36398600	36398987
chr22	36405436	36406205
chr22	36409831	36410874
chr22	36417137	36417755
chr22	36419187	36419849
chr22	36423437	36424330
chr22	36426235	36426999
chr22	36433221	36433896
chr22	36434621	36435296
chr22	36435516	36436314
chr22	36439686	36440394
chr22	36445121	36445667
chr22	36451685	36452323
chr22	36453278	36453641
chr22	36454742	36456203
chr22	36457854	36458404
chr22	36459399	36460071
chr22	36461846	36462872
chr22	36463723	36464333
chr22	36464937	36466199
chr22	36467228	36468570
chr22	36470178	36470780
chr22	36471118	36471935
chr22	36480061	36480601
chr22	36481019	36482521
chr22	36486622	36487125
chr22	36493615	36494302
chr22	36498292	36498624
chr22	36504980	36505634
chr22	36506196	36507968
chr22	36510982	36511431
chr22	36528468	36529827
chr22	36541845	36542640
chr22	36546169	36547518
chr22	36554106	36554551
chr22	36563173	36563923
chr22	36565793	36566169
chr22	36569959	36570555
chr22	36576933	36577571
chr22	36585957	36586428
chr22	36587644	36588121
chr22	36642340	36642752
chr22	36644218	36644750
chr22	36659358	36660895
chr22	36672342	36672808
chr22	36703373	36703944
chr22	36741405	36741844
chr22	36745353	36745959
chr22	36753131	36753849
chr22	36757562	36758242
chr22	36763573	36764544
chr22	36770537	36771343
chr22	36774035	36774370
chr22	36775492	36776901
chr22	36781816	36782726
chr22	36790739	36791170
chr22	36816257	36817788
chr22	36839400	36839873
chr22	36853317	36853982
chr22	36856126	36856935
chr22	36860561	36861707
chr22	36862161	36863265
chr22	36865308	36865878
chr22	36870240	36870911
chr22	36871600	36872261
chr22	36873572	36874571
chr22	36900362	36902312
chr22	36911820	36912808
chr22	36913422	36914167
chr22	36921535	36922835
chr22	36936766	36937172
chr22	36940604	36941234
chr22	36966863	36967461
chr22	36977329	36977910
chr22	36977968	36978526
chr22	36980759	36981075
chr22	36982126	36982657
chr22	36986228	36986661
chr22	36998682	36999407
chr22	37012223	37012821
chr22	37014543	37015950
chr22	37018675	37020632
chr22	37021893	37023407
chr22	37023604	37024367
chr22	37032488	37033764
chr22	37034199	37034661
chr22	37040917	37041300
chr22	37043847	37044654
chr22	37044966	37045777
chr22	37046104	37046512
chr22	37051297	37052698
chr22	37055157	37055771
chr22	37060048	37061788
chr22	37062537	37063931
chr22	37068630	37069652
chr22	37077774	37078654
chr22	37079551	37080225
chr22	37087813	37088662
chr22	37099077	37099512
chr22	37109260	37110000
chr22	37112385	37112788
chr22	37121937	37122848
chr22	37126382	37127833
chr22	37131306	37131911
chr22	37139243	37139744
chr22	37148088	37148446
chr22	37149543	37150587
chr22	37158677	37159140
chr22	37161463	37162090
chr22	37162436	37163423
chr22	37163627	37164873
chr22	37166303	37167209
chr22	37170262	37170804
chr22	37176402	37177219
chr22	37178109	37179385
chr22	37179989	37180685
chr22	37186169	37186879
chr22	37187470	37188999
chr22	37193867	37194348
chr22	37196808	37198200
chr22	37198214	37200288
chr22	37200542	37201016
chr22	37211674	37212977
chr22	37218536	37219498
chr22	37222375	37223114
chr22	37223973	37224515
chr22	37228267	37228736
chr22	37229182	37230968
chr22	37233929	37235222
chr22	37238610	37239107
chr22	37242187	37243082
chr22	37243426	37245164
chr22	37245298	37245877
chr22	37248299	37248842
chr22	37254940	37255356
chr22	37259546	37260183
chr22	37260763	37261413
chr22	37266828	37267667
chr22	37273496	37273969
chr22	37274421	37275110
chr22	37282291	37282824
chr22	37283373	37283979
chr22	37284494	37285503
chr22	37294722	37296011
chr22	37300451	37301087
chr22	37303734	37304356
chr22	37306612	37308285
chr22	37309419	37310188
chr22	37311172	37311612
chr22	37314491	37315260
chr22	37316734	37317610
chr22	37323480	37325710
chr22	37326731	37327173
chr22	37328008	37328869
chr22	37329239	37329740
chr22	37330308	37331538
chr22	37331772	37332541
chr22	37334096	37335808
chr22	37336582	37337984
chr22	37338914	37339460
chr22	37340454	37341001
chr22	37341945	37342982
chr22	37345853	37346538
chr22	37350557	37351152
chr22	37370328	37371445
chr22	37377994	37379749
chr22	37401331	37402670
chr22	37402972	37403906
chr22	37406806	37407247
chr22	37409977	37411219
chr22	37416128	37418129
chr22	37419353	37421585
chr22	37425904	37426380
chr22	37426681	37427528
chr22	37427686	37429757
chr22	37431318	37433115
chr22	37435971	37436360
chr22	37442476	37443014
chr22	37454724	37455936
chr22	37457194	37457903
chr22	37462908	37463386
chr22	37464242	37464691
chr22	37472382	37472926
chr22	37483871	37487025
chr22	37492653	37493442
chr22	37496518	37497784
chr22	37498299	37499477
chr22	37501215	37503014
chr22	37508314	37509849
chr22	37511977	37513219
chr22	37518462	37520369
chr22	37525088	37526872
chr22	37533931	37534469
chr22	37538668	37539364
chr22	37541746	37542481
chr22	37545045	37546833
chr22	37546851	37547521
chr22	37549569	37550217
chr22	37552041	37553288
chr22	37556621	37557266
chr22	37557367	37558130
chr22	37558679	37559204
chr22	37559595	37561432
chr22	37561527	37562601
chr22	37563117	37564794
chr22	37566245	37567849
chr22	37569042	37571755
chr22	37574583	37575084
chr22	37579867	37580445
chr22	37581579	37582019
chr22	37592467	37593092
chr22	37599259	37599687
chr22	37601329	37602378
chr22	37606993	37607702
chr22	37608136	37610425
chr22	37610790	37611998
chr22	37618303	37618792
chr22	37623327	37624492
chr22	37626059	37626784
chr22	37627228	37628094
chr22	37631072	37631552
chr22	37631630	37632418
chr22	37632790	37635050
chr22	37636281	37637249
chr22	37638908	37640898
chr22	37643152	37643846
chr22	37647875	37648436
chr22	37657641	37659863
chr22	37660221	37660764
chr22	37660974	37661975
chr22	37664423	37665705
chr22	37668030	37668453
chr22	37674830	37677814
chr22	37681525	37682080
chr22	37685155	37685541
chr22	37686066	37687336
chr22	37689186	37689777
chr22	37690469	37691627
chr22	37696600	37697966
chr22	37716726	37717171
chr22	37731924	37732551
chr22	37735076	37735682
chr22	37739597	37740063
chr22	37740789	37741889
chr22	37742417	37743931
chr22	37745182	37748189
chr22	37749794	37750509
chr22	37751688	37753358
chr22	37758702	37759198
chr22	37760207	37760616
chr22	37762509	37762970
chr22	37768255	37768645
chr22	37776001	37776865
chr22	37776993	37777768
chr22	37781434	37782184
chr22	37782227	37783579
chr22	37784729	37785503
chr22	37791813	37792295
chr22	37801993	37803928
chr22	37804467	37805969
chr22	37806412	37807355
chr22	37807424	37808764
chr22	37809060	37809618
chr22	37816451	37817130
chr22	37817472	37819494
chr22	37820352	37820939
chr22	37821150	37821538
chr22	37822028	37822712
chr22	37823524	37824192
chr22	37824395	37826022
chr22	37826918	37827739
chr22	37831975	37832479
chr22	37842351	37842746
chr22	37843519	37844873
chr22	37849233	37850255
chr22	37863383	37863949
chr22	37880732	37881151
chr22	37887535	37888242
chr22	37892692	37893442
chr22	37894846	37895653
chr22	37896148	37896764
chr22	37898568	37899295
chr22	37904777	37907432
chr22	37910625	37912026
chr22	37930475	37931193
chr22	37933331	37934593
chr22	37940472	37941413
chr22	37951386	37951799
chr22	37953098	37954403
chr22	37965279	37965730
chr22	37968607	37969411
chr22	37971556	37972400
chr22	37981549	37983786
chr22	37983833	37987014
chr22	37998464	38000768
chr22	38016166	38017322
chr22	38017442	38018192
chr22	38019185	38019665
chr22	38026487	38027132
chr22	38030745	38031182
chr22	38031601	38032080
chr22	38033357	38035239
chr22	38038240	38039955
chr22	38051394	38051711
chr22	38052163	38053094
chr22	38056840	38058237
chr22	38062855	38063290
chr22	38069156	38070224
chr22	38073938	38075115
chr22	38075165	38076873
chr22	38080623	38082005
chr22	38082159	38083391
chr22	38083843	38084872
chr22	38086314	38086852
chr22	38088135	38090170
chr22	38096894	38098565
chr22	38100772	38101256
chr22	38104074	38104572
chr22	38107156	38107545
chr22	38107674	38108442
chr22	38110220	38112416
chr22	38114432	38115232
chr22	38120221	38120910
chr22	38124236	38125145
chr22	38127132	38127806
chr22	38135176	38136009
chr22	38138063	38138466
chr22	38141366	38141975
chr22	38142981	38143887
chr22	38145494	38146143
chr22	38148307	38148783
chr22	38162248	38162784
chr22	38163743	38164605
chr22	38167950	38168640
chr22	38171944	38172480
chr22	38172654	38173514
chr22	38176172	38176878
chr22	38177824	38178524
chr22	38179882	38182511
chr22	38186597	38187065
chr22	38187424	38188029
chr22	38193785	38194173
chr22	38199139	38199660
chr22	38201395	38203805
chr22	38203846	38204624
chr22	38204743	38205816
chr22	38213231	38216157
chr22	38217955	38219498
chr22	38219614	38220803
chr22	38222785	38223989
chr22	38228441	38229478
chr22	38230137	38230698
chr22	38236803	38237239
chr22	38238708	38239947
chr22	38240799	38241400
chr22	38243001	38243508
chr22	38243618	38244521
chr22	38257205	38257700
chr22	38257896	38258340
chr22	38260312	38261076
chr22	38261093	38261620
chr22	38262105	38262853
chr22	38266153	38266618
chr22	38271846	38273718
chr22	38278827	38279358
chr22	38283225	38283626
chr22	38283754	38284569
chr22	38291034	38291967
chr22	38298352	38299687
chr22	38304568	38304952
chr22	38305529	38306626
chr22	38309736	38310542
chr22	38313213	38315592
chr22	38316417	38318917
chr22	38319279	38320046
chr22	38325412	38326297
chr22	38327377	38328558
chr22	38333850	38334364
chr22	38335882	38336821
chr22	38343977	38344417
chr22	38348065	38348738
chr22	38351401	38352123
chr22	38353122	38353735
chr22	38398187	38399531
chr22	38412464	38413691
chr22	38415105	38415458
chr22	38415816	38416536
chr22	38419642	38420336
chr22	38422513	38423673
chr22	38424040	38425077
chr22	38426384	38427062
chr22	38435067	38435524
chr22	38440987	38442047
chr22	38450909	38453127
chr22	38453582	38455808
chr22	38455837	38456967
chr22	38460802	38462090
chr22	38462984	38464489
chr22	38467439	38469267
chr22	38479080	38479548
chr22	38505469	38507218
chr22	38513150	38513596
chr22	38549040	38549520
chr22	38569445	38571332
chr22	38572189	38572612
chr22	38606463	38606998
chr22	38645538	38645958
chr22	38655758	38657970
chr22	38681549	38682624
chr22	38696584	38697092
chr22	38700288	38701888
chr22	38703388	38703762
chr22	38704672	38707150
chr22	38707376	38707864
chr22	38718436	38718976
chr22	38725012	38725419
chr22	38732343	38732826
chr22	38733111	38734781
chr22	38745036	38745512
chr22	38751265	38752666
chr22	38754375	38756714
chr22	38760953	38761708
chr22	38766020	38766759
chr22	38768735	38769454
chr22	38774397	38775052
chr22	38782473	38783252
chr22	38787932	38789117
chr22	38793487	38794754
chr22	38802726	38803208
chr22	38824463	38825066
chr22	38843069	38844983
chr22	38847002	38847410
chr22	38851275	38852021
chr22	38853305	38853884
chr22	38860241	38862005
chr22	38862064	38863278
chr22	38864436	38865274
chr22	38866227	38867410
chr22	38868794	38869582
chr22	38870275	38870995
chr22	38871237	38873433
chr22	38873880	38874587
chr22	38881490	38882000
chr22	38916807	38917265
chr22	38921115	38921622
chr22	38923831	38925047
chr22	38927118	38927912
chr22	38934964	38935526
chr22	38941472	38942143
chr22	38943191	38943708
chr22	38953783	38954527
chr22	38957309	38957823
chr22	38967743	38968288
chr22	38973593	38974096
chr22	38981430	38981759
chr22	38981973	38983030
chr22	38984963	38985722
chr22	39003089	39003783
chr22	39013937	39014953
chr22	39040820	39041371
chr22	39087844	39088357
chr22	39090049	39091277
chr22	39097027	39097813
chr22	39099317	39100045
chr22	39100214	39100857
chr22	39113548	39114036
chr22	39114211	39114667
chr22	39115035	39115555
chr22	39117469	39118387
chr22	39123755	39124795
chr22	39134784	39135817
chr22	39138581	39139003
chr22	39144267	39146454
chr22	39148651	39149682
chr22	39150787	39153775
chr22	39170817	39172102
chr22	39174395	39176703
chr22	39178209	39178666
chr22	39179261	39180369
chr22	39183964	39184990
chr22	39185523	39186187
chr22	39205329	39206156
chr22	39207055	39207896
chr22	39212716	39213296
chr22	39214117	39215374
chr22	39215758	39216448
chr22	39221006	39221855
chr22	39229731	39231335
chr22	39232993	39233731
chr22	39234395	39237056
chr22	39239214	39240442
chr22	39240625	39243350
chr22	39243397	39245719
chr22	39252142	39252683
chr22	39253041	39254453
chr22	39254557	39256167
chr22	39264411	39264877
chr22	39266283	39267006
chr22	39274195	39274718
chr22	39282573	39284208
chr22	39287027	39287750
chr22	39290089	39291382
chr22	39291532	39293205
chr22	39295853	39296158
chr22	39296903	39298125
chr22	39299476	39300913
chr22	39303346	39303741
chr22	39306659	39307410
chr22	39308431	39310246
chr22	39310483	39311479
chr22	39316333	39316858
chr22	39318020	39318510
chr22	39318922	39320550
chr22	39331277	39331612
chr22	39332643	39333209
chr22	39343539	39344075
chr22	39349177	39352429
chr22	39356432	39356959
chr22	39360693	39361600
chr22	39362096	39362894
chr22	39364844	39365476
chr22	39374188	39374704
chr22	39381117	39381551
chr22	39384210	39385318
chr22	39388152	39389217
chr22	39399493	39400726
chr22	39401077	39401748
chr22	39404928	39406081
chr22	39408204	39408643
chr22	39428243	39429320
chr22	39434343	39434841
chr22	39437222	39438153
chr22	39445538	39447559
chr22	39448330	39449007
chr22	39452692	39453276
chr22	39454353	39455418
chr22	39455660	39456467
chr22	39456713	39459226
chr22	39462394	39463228
chr22	39463960	39464463
chr22	39465011	39465852
chr22	39469632	39472405
chr22	39472467	39473814
chr22	39474283	39475275
chr22	39478256	39479153
chr22	39486857	39487748
chr22	39488383	39489495
chr22	39489879	39490703
chr22	39493298	39493733
chr22	39493757	39494287
chr22	39495486	39495942
chr22	39496304	39496980
chr22	39500962	39501670
chr22	39501798	39503337
chr22	39510686	39511295
chr22	39514352	39514827
chr22	39518939	39521383
chr22	39522687	39523805
chr22	39527570	39528140
chr22	39528255	39529794
chr22	39530794	39531434
chr22	39532158	39533364
chr22	39534597	39535888
chr22	39543196	39543887
chr22	39545640	39546306
chr22	39547148	39547546
chr22	39556674	39557947
chr22	39558234	39559003
chr22	39559093	39560574
chr22	39567317	39568146
chr22	39574591	39575719
chr22	39576354	39576998
chr22	39579986	39580707
chr22	39592145	39593701
chr22	39594437	39594941
chr22	39597380	39598913
chr22	39622760	39623284
chr22	39624266	39624838
chr22	39625672	39626640
chr22	39631751	39632358
chr22	39634542	39635558
chr22	39654986	39655595
chr22	39661813	39663377
chr22	39663629	39666231
chr22	39674381	39675204
chr22	39685372	39686708
chr22	39690475	39691681
chr22	39703809	39704333
chr22	39706064	39707058
chr22	39723668	39724873
chr22	39731935	39732598
chr22	39748761	39749393
chr22	39773956	39774515
chr22	39808066	39808535
chr22	39820303	39820779
chr22	39825660	39826092
chr22	39832612	39833198
chr22	39859880	39860220
chr22	39900924	39901380
chr22	39910174	39910606
chr22	39920047	39920751
chr22	39927592	39928067
chr22	39928605	39929101
chr22	39932835	39933440
chr22	39940705	39941372
chr22	39943368	39943783
chr22	39946535	39947256
chr22	39951649	39952122
chr22	39953871	39954298
chr22	39954656	39955198
chr22	39956829	39957641
chr22	39959400	39960128
chr22	39961206	39961901
chr22	39965692	39966204
chr22	39967109	39967901
chr22	39968560	39969167
chr22	39984022	39984502
chr22	39985654	39986167
chr22	39991140	39991694
chr22	39992227	39992636
chr22	39992684	39993145
chr22	39993303	39993707
chr22	39994153	39995947
chr22	39996150	39997509
chr22	39997944	39998806
chr22	39999191	39999967
chr22	40000937	40001457
chr22	40001790	40002804
chr22	40003357	40003934
chr22	40005379	40006050
chr22	40008452	40010577
chr22	40019123	40019884
chr22	40022597	40023616
chr22	40024549	40025310
chr22	40028476	40029157
chr22	40036563	40037157
chr22	40040797	40041514
chr22	40043925	40045979
chr22	40050168	40050850
chr22	40107861	40108533
chr22	40155899	40156553
chr22	40176824	40177514
chr22	40177544	40178411
chr22	40179032	40179569
chr22	40183244	40183715
chr22	40190490	40190959
chr22	40193630	40194546
chr22	40196626	40197143
chr22	40203603	40204022
chr22	40204222	40204790
chr22	40209417	40209853
chr22	40220737	40221407
chr22	40238171	40238632
chr22	40239188	40239623
chr22	40258436	40259131
chr22	40263150	40263731
chr22	40276310	40277061
chr22	40281741	40282235
chr22	40310022	40310858
chr22	40322200	40322585
chr22	40326950	40327395
chr22	40345928	40347494
chr22	40348123	40348538
chr22	40363242	40363533
chr22	40370387	40371413
chr22	40372713	40373225
chr22	40377883	40378315
chr22	40385381	40385955
chr22	40387691	40388333
chr22	40396646	40397403
chr22	40397415	40397912
chr22	40399245	40399608
chr22	40400144	40400483
chr22	40407754	40408580
chr22	40409938	40411403
chr22	40412436	40412964
chr22	40414455	40416130
chr22	40435970	40437489
chr22	40463296	40463758
chr22	40482112	40482480
chr22	40485884	40486633
chr22	40487760	40488182
chr22	40492206	40492843
chr22	40498405	40499722
chr22	40509510	40510353
chr22	40512386	40512999
chr22	40517622	40518075
chr22	40527814	40528479
chr22	40533631	40534531
chr22	40534784	40535389
chr22	40541266	40541785
chr22	40552095	40552544
chr22	40597706	40598365
chr22	40603103	40603814
chr22	40605721	40606291
chr22	40620501	40620976
chr22	40628669	40629149
chr22	40635455	40637655
chr22	40644637	40645128
chr22	40646189	40646666
chr22	40651509	40653070
chr22	40654380	40655149
chr22	40666481	40666883
chr22	40668917	40669462
chr22	40676737	40677121
chr22	40678467	40680571
chr22	40680649	40680991
chr22	40682894	40683617
chr22	40684651	40685352
chr22	40709838	40710511
chr22	40711619	40712200
chr22	40714288	40715168
chr22	40720702	40721854
chr22	40731552	40731994
chr22	40732536	40733313
chr22	40747384	40747831
chr22	40757098	40757495
chr22	40758322	40758872
chr22	40760285	40760752
chr22	40764702	40765163
chr22	40782559	40782966
chr22	40814054	40814487
chr22	40818761	40820109
chr22	40856011	40857756
chr22	40898920	40899531
chr22	40922829	40923185
chr22	40950526	40952422
chr22	40983060	40983537
chr22	41001502	41002173
chr22	41003021	41003595
chr22	41021110	41023241
chr22	41028776	41029366
chr22	41048789	41049483
chr22	41062278	41062676
chr22	41068921	41069610
chr22	41091115	41093083
chr22	41094012	41094625
chr22	41181385	41182277
chr22	41195610	41196051
chr22	41196648	41198559
chr22	41204855	41206028
chr22	41217025	41218306
chr22	41223176	41223983
chr22	41232344	41232756
chr22	41234934	41235796
chr22	41237096	41239156
chr22	41239512	41240220
chr22	41240467	41241425
chr22	41245730	41246751
chr22	41247723	41248266
chr22	41256258	41256786
chr22	41261965	41262546
chr22	41271763	41272404
chr22	41280120	41280739
chr22	41285338	41287223
chr22	41288263	41289054
chr22	41290612	41291414
chr22	41300773	41303829
chr22	41305544	41306275
chr22	41308077	41309108
chr22	41311481	41312021
chr22	41334201	41334649
chr22	41344120	41344832
chr22	41347272	41348063
chr22	41352127	41352533
chr22	41358893	41359325
chr22	41360103	41360712
chr22	41365037	41365484
chr22	41366759	41368384
chr22	41380400	41382962
chr22	41394381	41395024
chr22	41397087	41397998
chr22	41401872	41402782
chr22	41403784	41404482
chr22	41405674	41406004
chr22	41410143	41410745
chr22	41411219	41411861
chr22	41412547	41413301
chr22	41413343	41415177
chr22	41417736	41418701
chr22	41444024	41445769
chr22	41446334	41449084
chr22	41468258	41469804
chr22	41479151	41479669
chr22	41479669	41480862
chr22	41501335	41501719
chr22	41508734	41509310
chr22	41512491	41513538
chr22	41517208	41518497
chr22	41523473	41524801
chr22	41524850	41525314
chr22	41526480	41527392
chr22	41532746	41533840
chr22	41543739	41545078
chr22	41549369	41550022
chr22	41557178	41558238
chr22	41560669	41561790
chr22	41562903	41563940
chr22	41564571	41564966
chr22	41565424	41566117
chr22	41576746	41577415
chr22	41587634	41588207
chr22	41588658	41589013
chr22	41589154	41590492
chr22	41597001	41597987
chr22	41598070	41598830
chr22	41599247	41599666
chr22	41603857	41604432
chr22	41619082	41619417
chr22	41619773	41622180
chr22	41636522	41636960
chr22	41666563	41667305
chr22	41667324	41667861
chr22	41669239	41669911
chr22	41673147	41673634
chr22	41682068	41682778
chr22	41687853	41689199
chr22	41696768	41697891
chr22	41699258	41700329
chr22	41725618	41726047
chr22	41746610	41747505
chr22	41762822	41763600
chr22	41780891	41781843
chr22	41799439	41801614
chr22	41808406	41808897
chr22	41822682	41823267
chr22	41832336	41835159
chr22	41838932	41839385
chr22	41844557	41845031
chr22	41845934	41846603
chr22	41848523	41848930
chr22	41857444	41858127
chr22	41859217	41859997
chr22	41862163	41863435
chr22	41902686	41903856
chr22	41909447	41911670
chr22	41912097	41913839
chr22	41913884	41915840
chr22	41916923	41918658
chr22	41919195	41921257
chr22	41922225	41922783
chr22	41922811	41924116
chr22	41925007	41927063
chr22	41927148	41927576
chr22	41927777	41928955
chr22	41931590	41932337
chr22	41936153	41936758
chr22	41939963	41940609
chr22	41940774	41941822
chr22	41945911	41947514
chr22	41949321	41950135
chr22	41950981	41951595
chr22	41951907	41952516
chr22	41957530	41958574
chr22	41960403	41961184
chr22	41966573	41967423
chr22	41974959	41978306
chr22	41983494	41984096
chr22	41998273	41999417
chr22	42022391	42022989
chr22	42031090	42031749
chr22	42064723	42065158
chr22	42065348	42066016
chr22	42069927	42071614
chr22	42072516	42073071
chr22	42073542	42074993
chr22	42078278	42080784
chr22	42090166	42091758
chr22	42112861	42113154
chr22	42114758	42115208
chr22	42129212	42129754
chr22	42130733	42131399
chr22	42152169	42153481
chr22	42154978	42155496
chr22	42156107	42156620
chr22	42162535	42164017
chr22	42168974	42169562
chr22	42171920	42172440
chr22	42172820	42173259
chr22	42179722	42180174
chr22	42180404	42180876
chr22	42188868	42189543
chr22	42217821	42218434
chr22	42229539	42230025
chr22	42269281	42272933
chr22	42273820	42274550
chr22	42275953	42276472
chr22	42278012	42278872
chr22	42279518	42280159
chr22	42282005	42284382
chr22	42288856	42289283
chr22	42289624	42290436
chr22	42292780	42293768
chr22	42294008	42295097
chr22	42296356	42297070
chr22	42299512	42301757
chr22	42303337	42304765
chr22	42313844	42315599
chr22	42316933	42318504
chr22	42322256	42322783
chr22	42324835	42325886
chr22	42334502	42334961
chr22	42335906	42336484
chr22	42338221	42338903
chr22	42340586	42341861
chr22	42342284	42345251
chr22	42351254	42351621
chr22	42353760	42354527
chr22	42356862	42358200
chr22	42360322	42360834
chr22	42364557	42366317
chr22	42367883	42370032
chr22	42374719	42375091
chr22	42376625	42377504
chr22	42380734	42381144
chr22	42388428	42388851
chr22	42389242	42389779
chr22	42396602	42398277
chr22	42399501	42400399
chr22	42401444	42402003
chr22	42412410	42413510
chr22	42414124	42414563
chr22	42418892	42420100
chr22	42425659	42426389
chr22	42431505	42432781
chr22	42432887	42433514
chr22	42433636	42435376
chr22	42437488	42438847
chr22	42439689	42441193
chr22	42443758	42445197
chr22	42458144	42458585
chr22	42459516	42460131
chr22	42461561	42462636
chr22	42473406	42474035
chr22	42493479	42493868
chr22	42495636	42496156
chr22	42499946	42501478
chr22	42502614	42503020
chr22	42506364	42506694
chr22	42512288	42512688
chr22	42512859	42513401
chr22	42515083	42515447
chr22	42515808	42516405
chr22	42518931	42520447
chr22	42537339	42537838
chr22	42539362	42539875
chr22	42551909	42552451
chr22	42553532	42554569
chr22	42555953	42556394
chr22	42556833	42557373
chr22	42560847	42561310
chr22	42566726	42567064
chr22	42581411	42582638
chr22	42602147	42602583
chr22	42608560	42609532
chr22	42612875	42613450
chr22	42614141	42616116
chr22	42617612	42618203
chr22	42620608	42622064
chr22	42623210	42624142
chr22	42632120	42632568
chr22	42635532	42636078
chr22	42642828	42643989
chr22	42644516	42645083
chr22	42645340	42647445
chr22	42648305	42650161
chr22	42655813	42656196
chr22	42661994	42663149
chr22	42664940	42666009
chr22	42671222	42671869
chr22	42680485	42681160
chr22	42683577	42684180
chr22	42686135	42686806
chr22	42687861	42689279
chr22	42692136	42692987
chr22	42697397	42698123
chr22	42716214	42717749
chr22	42719624	42720882
chr22	42720885	42721919
chr22	42743004	42744131
chr22	42745196	42745714
chr22	42748030	42748585
chr22	42749119	42749953
chr22	42753874	42754283
chr22	42755645	42756439
chr22	42757520	42758052
chr22	42758982	42759584
chr22	42760812	42761868
chr22	42764003	42764473
chr22	42764771	42765495
chr22	42768348	42769052
chr22	42769391	42770536
chr22	42780144	42780708
chr22	42790688	42791469
chr22	42794490	42795516
chr22	42799418	42800052
chr22	42800652	42801410
chr22	42804879	42806542
chr22	42844727	42845298
chr22	42856149	42857796
chr22	42858080	42858522
chr22	42863346	42863837
chr22	42867580	42868283
chr22	42868769	42869508
chr22	42880872	42881395
chr22	42882282	42882775
chr22	42889233	42889987
chr22	42894949	42896000
chr22	42902181	42902613
chr22	42902890	42903496
chr22	42905204	42906397
chr22	42906910	42907499
chr22	42907687	42908913
chr22	42913816	42914378
chr22	42915933	42916971
chr22	42919186	42919708
chr22	42920145	42920807
chr22	42921966	42922515
chr22	42925942	42926611
chr22	42930762	42931142
chr22	42931403	42932254
chr22	42933417	42934419
chr22	42937232	42938014
chr22	42940023	42940829
chr22	42945680	42946211
chr22	42947056	42948145
chr22	42959662	42960179
chr22	42962588	42963210
chr22	42964954	42965899
chr22	42969341	42969847
chr22	42970031	42970517
chr22	42978495	42979292
chr22	42990132	42990976
chr22	42991080	42991805
chr22	42993769	42994456
chr22	42994788	42995866
chr22	43000523	43000907
chr22	43002229	43002792
chr22	43006876	43007235
chr22	43007545	43008251
chr22	43008646	43009071
chr22	43013854	43016033
chr22	43017853	43018462
chr22	43018505	43019133
chr22	43019431	43020016
chr22	43024959	43025945
chr22	43028109	43028927
chr22	43033794	43034425
chr22	43036184	43037053
chr22	43042263	43042984
chr22	43050996	43051466
chr22	43053175	43053590
chr22	43060200	43060725
chr22	43066934	43067927
chr22	43080412	43081110
chr22	43088818	43089877
chr22	43090137	43090686
chr22	43094059	43094583
chr22	43104027	43104408
chr22	43109699	43112278
chr22	43113667	43114456
chr22	43114695	43115555
chr22	43118500	43119682
chr22	43125827	43126231
chr22	43126527	43128194
chr22	43136251	43136825
chr22	43142785	43143867
chr22	43144982	43145635
chr22	43148575	43149046
chr22	43151069	43153130
chr22	43154837	43155378
chr22	43155669	43156274
chr22	43156969	43157680
chr22	43157911	43158424
chr22	43159431	43160373
chr22	43163274	43164280
chr22	43168110	43169163
chr22	43174959	43175635
chr22	43183382	43185004
chr22	43185303	43188175
chr22	43197045	43197949
chr22	43203129	43204246
chr22	43206508	43207370
chr22	43207763	43208436
chr22	43212139	43213708
chr22	43217166	43218035
chr22	43222185	43222991
chr22	43226322	43227639
chr22	43228375	43228955
chr22	43230760	43233129
chr22	43233453	43234300
chr22	43235838	43237159
chr22	43238367	43239719
chr22	43263115	43264717
chr22	43270308	43270835
chr22	43272834	43273507
chr22	43273845	43274492
chr22	43275443	43276217
chr22	43277908	43278684
chr22	43291934	43292622
chr22	43293268	43294340
chr22	43298390	43298816
chr22	43342611	43344598
chr22	43344629	43346347
chr22	43346423	43346991
chr22	43369995	43370548
chr22	43376876	43377393
chr22	43378368	43378932
chr22	43385113	43386307
chr22	43388220	43388953
chr22	43391253	43391782
chr22	43393122	43393712
chr22	43396660	43397561
chr22	43399328	43399872
chr22	43400025	43400500
chr22	43407152	43407568
chr22	43407729	43409035
chr22	43410739	43412693
chr22	43412702	43413392
chr22	43427775	43428178
chr22	43436212	43436908
chr22	43446190	43446549
chr22	43446977	43447334
chr22	43449270	43449740
chr22	43474368	43475169
chr22	43476384	43476823
chr22	43481518	43482228
chr22	43511356	43512187
chr22	43515910	43516371
chr22	43530106	43531444
chr22	43535709	43536232
chr22	43537022	43537594
chr22	43592527	43592994
chr22	43600338	43600749
chr22	43658896	43659284
chr22	43706124	43706664
chr22	43726362	43726803
chr22	43734519	43735100
chr22	43743146	43743573
chr22	43777136	43777786
chr22	43789436	43790012
chr22	43796601	43797125
chr22	43798568	43798982
chr22	43811666	43813092
chr22	43822857	43824183
chr22	43825075	43825559
chr22	43826392	43827352
chr22	43828937	43829932
chr22	43830295	43830875
chr22	43848500	43849397
chr22	43860534	43863138
chr22	43867776	43868690
chr22	43883042	43883600
chr22	43884459	43885562
chr22	43889859	43890626
chr22	43890747	43892703
chr22	43896152	43896718
chr22	43897642	43898342
chr22	43901870	43902774
chr22	43915540	43916030
chr22	43919268	43920068
chr22	43921281	43922669
chr22	43923111	43924796
chr22	43925337	43926715
chr22	43928502	43928947
chr22	43945804	43946704
chr22	43954712	43956399
chr22	43969338	43970007
chr22	43985611	43985966
chr22	43993049	43993745
chr22	43995740	43997146
chr22	44003807	44004195
chr22	44012257	44012692
chr22	44021501	44022300
chr22	44023631	44025150
chr22	44025553	44027656
chr22	44037575	44038515
chr22	44046455	44047253
chr22	44047788	44048508
chr22	44059304	44059769
chr22	44063839	44064374
chr22	44068321	44069395
chr22	44074231	44074776
chr22	44081045	44082432
chr22	44085647	44086225
chr22	44088961	44090066
chr22	44091405	44091767
chr22	44094868	44095305
chr22	44107312	44107948
chr22	44108885	44109302
chr22	44129658	44130114
chr22	44132799	44133614
chr22	44143648	44144102
chr22	44144886	44145366
chr22	44146588	44147039
chr22	44147403	44148867
chr22	44172333	44173020
chr22	44179759	44180410
chr22	44181175	44182057
chr22	44182537	44183113
chr22	44190724	44191474
chr22	44192040	44193914
chr22	44224102	44224637
chr22	44262697	44263210
chr22	44289463	44289893
chr22	44291765	44292590
chr22	44304374	44304876
chr22	44308709	44309810
chr22	44311686	44312293
chr22	44312551	44314089
chr22	44325662	44326646
chr22	44329380	44332159
chr22	44336248	44336678
chr22	44337149	44338175
chr22	44341655	44342454
chr22	44349018	44349628
chr22	44351703	44352856
chr22	44360281	44362018
chr22	44362815	44364449
chr22	44369342	44369888
chr22	44392441	44393616
chr22	44437968	44438439
chr22	44444778	44445202
chr22	44448127	44449946
chr22	44455167	44456038
chr22	44497388	44498795
chr22	44524170	44524937
chr22	44543713	44544759
chr22	44550611	44551644
chr22	44574046	44574428
chr22	44586250	44587472
chr22	44595879	44596627
chr22	44608433	44609264
chr22	44620156	44621000
chr22	44622078	44622582
chr22	44623585	44624374
chr22	44625936	44627308
chr22	44638489	44639605
chr22	44645035	44645670
chr22	44648402	44649540
chr22	44660972	44661535
chr22	44663983	44664683
chr22	44667301	44670201
chr22	44671799	44672149
chr22	44676499	44677480
chr22	44683055	44683991
chr22	44684558	44686096
chr22	44689196	44689644
chr22	44691755	44693057
chr22	44697293	44698209
chr22	44698548	44699658
chr22	44701242	44703875
chr22	44707196	44708226
chr22	44710078	44711571
chr22	44714172	44714678
chr22	44723830	44724246
chr22	44728835	44730500
chr22	44735380	44736775
chr22	44737586	44738961
chr22	44739771	44740204
chr22	44748582	44749015
chr22	44752287	44753340
chr22	44753498	44754324
chr22	44754981	44756586
chr22	44758379	44759042
chr22	44795587	44797192
chr22	44807134	44807728
chr22	44808350	44808759
chr22	44820002	44821127
chr22	44828250	44828619
chr22	44863074	44863930
chr22	44870060	44870742
chr22	44884855	44885437
chr22	44888475	44889118
chr22	44889530	44890059
chr22	44941080	44942107
chr22	44953102	44954592
chr22	44955135	44955683
chr22	44956811	44957928
chr22	44962852	44963445
chr22	44964311	44965306
chr22	44968762	44969271
chr22	44975359	44976092
chr22	45005847	45006367
chr22	45006868	45008735
chr22	45008826	45009437
chr22	45009508	45011005
chr22	45014309	45015203
chr22	45023441	45023859
chr22	45031619	45032151
chr22	45053592	45054053
chr22	45061418	45061817
chr22	45064402	45065232
chr22	45070002	45070644
chr22	45071496	45072915
chr22	45082748	45083194
chr22	45083790	45084454
chr22	45090526	45091004
chr22	45096149	45096836
chr22	45101835	45102286
chr22	45105209	45105819
chr22	45112295	45112789
chr22	45125141	45125771
chr22	45131805	45132182
chr22	45159040	45159429
chr22	45159721	45160208
chr22	45163169	45165120
chr22	45187972	45188419
chr22	45190192	45191239
chr22	45192485	45193326
chr22	45198939	45199474
chr22	45200977	45202843
chr22	45208059	45210057
chr22	45212161	45213813
chr22	45216317	45217150
chr22	45223304	45223900
chr22	45224957	45227224
chr22	45231220	45231776
chr22	45235054	45236561
chr22	45237120	45237977
chr22	45239392	45242086
chr22	45242833	45243420
chr22	45246113	45247352
chr22	45249250	45249709
chr22	45254491	45255477
chr22	45262835	45264440
chr22	45268033	45270013
chr22	45273403	45274075
chr22	45279908	45280468
chr22	45284436	45286170
chr22	45288030	45288388
chr22	45290663	45291103
chr22	45298638	45299711
chr22	45301905	45302508
chr22	45308891	45311018
chr22	45312827	45313344
chr22	45314021	45314491
chr22	45317484	45319529
chr22	45329495	45330110
chr22	45333974	45335948
chr22	45336671	45337617
chr22	45344341	45344770
chr22	45413048	45414400
chr22	45424092	45424869
chr22	45425187	45425579
chr22	45435377	45436242
chr22	45441202	45441723
chr22	45448383	45448968
chr22	45450900	45451795
chr22	45452848	45453527
chr22	45453992	45454814
chr22	45460315	45460828
chr22	45468915	45469380
chr22	45469634	45470406
chr22	45477983	45478833
chr22	45499773	45500197
chr22	45501834	45505713
chr22	45511814	45512505
chr22	45516653	45517717
chr22	45526738	45527569
chr22	45531589	45532986
chr22	45536775	45537532
chr22	45537561	45539072
chr22	45548882	45550337
chr22	45551582	45552014
chr22	45552512	45554550
chr22	45562601	45563093
chr22	45566459	45566942
chr22	45572449	45572952
chr22	45577742	45578582
chr22	45585177	45585974
chr22	45587822	45588314
chr22	45597464	45598189
chr22	45602780	45603829
chr22	45604266	45604809
chr22	45605264	45606014
chr22	45608659	45609347
chr22	45612339	45613374
chr22	45618695	45619097
chr22	45626185	45626949
chr22	45627698	45628139
chr22	45629587	45630193
chr22	45631160	45631788
chr22	45632677	45633661
chr22	45638856	45640137
chr22	45645311	45646481
chr22	45653045	45653614
chr22	45671116	45673027
chr22	45688488	45689288
chr22	45692580	45692965
chr22	45709177	45709826
chr22	45742935	45743565
chr22	45756974	45757693
chr22	45775533	45776215
chr22	45777369	45777871
chr22	45785508	45785961
chr22	45804880	45805418
chr22	45818018	45818642
chr22	45832198	45832621
chr22	45845209	45845728
chr22	45847044	45847372
chr22	45863697	45864949
chr22	45866362	45868351
chr22	45878166	45879445
chr22	45879679	45880097
chr22	45880279	45881606
chr22	45882685	45883710
chr22	45885789	45886731
chr22	45887543	45888285
chr22	45889352	45890565
chr22	45896272	45897384
chr22	45903064	45904228
chr22	45905411	45906791
chr22	45911174	45913120
chr22	45913957	45915463
chr22	45918272	45920356
chr22	45925310	45927234
chr22	45930325	45931744
chr22	45931978	45932609
chr22	45934239	45935768
chr22	45943139	45944384
chr22	45946799	45947784
chr22	45947914	45948842
chr22	45959944	45961475
chr22	45962749	45963438
chr22	45964029	45965104
chr22	45966699	45967628
chr22	45968227	45968808
chr22	45968865	45970371
chr22	45970612	45972214
chr22	45972534	45974024
chr22	45974547	45974932
chr22	45975376	45979583
chr22	45994593	45995963
chr22	45996497	45998270
chr22	46002696	46004027
chr22	46006143	46008382
chr22	46011035	46011837
chr22	46013022	46014624
chr22	46018783	46019390
chr22	46026707	46028155
chr22	46031632	46032032
chr22	46032490	46033007
chr22	46035471	46037431
chr22	46043838	46045587
chr22	46047315	46048342
chr22	46050176	46050817
chr22	46052643	46054813
chr22	46055183	46055727
chr22	46057750	46058955
chr22	46060505	46062569
chr22	46067364	46068191
chr22	46068773	46070773
chr22	46070816	46072711
chr22	46075750	46077496
chr22	46078256	46079366
chr22	46079433	46081012
chr22	46084919	46085569
chr22	46085604	46086456
chr22	46086718	46087498
chr22	46087682	46089419
chr22	46090142	46091325
chr22	46103441	46104981
chr22	46105127	46108539
chr22	46108866	46110900
chr22	46111683	46112751
chr22	46116049	46117421
chr22	46119643	46120758
chr22	46122032	46123483
chr22	46125921	46127423
chr22	46129156	46130585
chr22	46131025	46131770
chr22	46132600	46133722
chr22	46135692	46136288
chr22	46147479	46148325
chr22	46149322	46152206
chr22	46171034	46172437
chr22	46193918	46194378
chr22	46201265	46201978
chr22	46219737	46220187
chr22	46229778	46230267
chr22	46233228	46233828
chr22	46240908	46241372
chr22	46241433	46241867
chr22	46249670	46251428
chr22	46256230	46256781
chr22	46262269	46263946
chr22	46267129	46268720
chr22	46268922	46270008
chr22	46279416	46280619
chr22	46280875	46281736
chr22	46287484	46289009
chr22	46293637	46294205
chr22	46295577	46297801
chr22	46314242	46314761
chr22	46322230	46323793
chr22	46335238	46336882
chr22	46352753	46353669
chr22	46355315	46356722
chr22	46361490	46363470
chr22	46366530	46368501
chr22	46370456	46371609
chr22	46374071	46375646
chr22	46376919	46380386
chr22	46390483	46391582
chr22	46408703	46409131
chr22	46415959	46417418
chr22	46421126	46422089
chr22	46430876	46432028
chr22	46432300	46433098
chr22	46433453	46433829
chr22	46436610	46437507
chr22	46443790	46444335
chr22	46444726	46445061
chr22	46447379	46447832
chr22	46450916	46451712
chr22	46453191	46454129
chr22	46454496	46455432
chr22	46456078	46456607
chr22	46456771	46457237
chr22	46457403	46458304
chr22	46462612	46463381
chr22	46465349	46466392
chr22	46469730	46470512
chr22	46471812	46472553
chr22	46473968	46474411
chr22	46476554	46477041
chr22	46487947	46488842
chr22	46499210	46500951
chr22	46501648	46502176
chr22	46506372	46507084
chr22	46507274	46508913
chr22	46510222	46510793
chr22	46514198	46515987
chr22	46522762	46523185
chr22	46524604	46525194
chr22	46525450	46526755
chr22	46528095	46528737
chr22	46530646	46531257
chr22	46531953	46533987
chr22	46535221	46535936
chr22	46536149	46537184
chr22	46537186	46539185
chr22	46541875	46543093
chr22	46546749	46548436
chr22	46554636	46555171
chr22	46557767	46558407
chr22	46561490	46562081
chr22	46563361	46564774
chr22	46568322	46568704
chr22	46573964	46574558
chr22	46574881	46578253
chr22	46578869	46579669
chr22	46583915	46585287
chr22	46585703	46586694
chr22	46586984	46588737
chr22	46591911	46593121
chr22	46593128	46593882
chr22	46596072	46596664
chr22	46596786	46597560
chr22	46598978	46599506
chr22	46602055	46602597
chr22	46604008	46604879
chr22	46607418	46607959
chr22	46609124	46610008
chr22	46612425	46614124
chr22	46617433	46618165
chr22	46619770	46620539
chr22	46621718	46622712
chr22	46625219	46626663
chr22	46626919	46628201
chr22	46635041	46636448
chr22	46637726	46638209
chr22	46638283	46639296
chr22	46641593	46642552
chr22	46646534	46646872
chr22	46649148	46650257
chr22	46652076	46654180
chr22	46654902	46656055
chr22	46656156	46656940
chr22	46657730	46659336
chr22	46660011	46660552
chr22	46660579	46662079
chr22	46670122	46670710
chr22	46673779	46675243
chr22	46677933	46680190
chr22	46681059	46681535
chr22	46684098	46685252
chr22	46685355	46686600
chr22	46704790	46705388
chr22	46716970	46717550
chr22	46721564	46722260
chr22	46726256	46727345
chr22	46730728	46732365
chr22	46734128	46735731
chr22	46735922	46736698
chr22	46737394	46739734
chr22	46740170	46740735
chr22	46740811	46741780
chr22	46742605	46743422
chr22	46744566	46745011
chr22	46749101	46751349
chr22	46753381	46753808
chr22	46754012	46754981
chr22	46758792	46759403
chr22	46762011	46763603
chr22	46769271	46769784
chr22	46773765	46775089
chr22	46777352	46778075
chr22	46788507	46789028
chr22	46791294	46791927
chr22	46797515	46797909
chr22	46798483	46799222
chr22	46803034	46804018
chr22	46814277	46814670
chr22	46815158	46817088
chr22	46827048	46827597
chr22	46829382	46831278
chr22	46833200	46833700
chr22	46842621	46843135
chr22	46844969	46846232
chr22	46854144	46854624
chr22	46864321	46864726
chr22	46866520	46867254
chr22	46878629	46879012
chr22	46893825	46894798
chr22	46895801	46896250
chr22	46903194	46904009
chr22	46929112	46929766
chr22	46931915	46932457
chr22	46934640	46935406
chr22	46935543	46936850
chr22	46969472	46970282
chr22	46971229	46971801
chr22	46984837	46985872
chr22	46993622	46994230
chr22	46996656	46997050
chr22	47001465	47001813
chr22	47012649	47013051
chr22	47027809	47028337
chr22	47032376	47033720
chr22	47040535	47041483
chr22	47043693	47045059
chr22	47051403	47052246
chr22	47053534	47054308
chr22	47084147	47084715
chr22	47086864	47087258
chr22	47090289	47091831
chr22	47092838	47093337
chr22	47099914	47100491
chr22	47102619	47103608
chr22	47107500	47107938
chr22	47123271	47123832
chr22	47125625	47126090
chr22	47129786	47130673
chr22	47154063	47155671
chr22	47169491	47169966
chr22	47192977	47193681
chr22	47201583	47202045
chr22	47213590	47214058
chr22	47270445	47270967
chr22	47275652	47276611
chr22	47281081	47282128
chr22	47292405	47292948
chr22	47294093	47294606
chr22	47328836	47329472
chr22	47337103	47337773
chr22	47430690	47431130
chr22	47460208	47460652
chr22	47460911	47461392
chr22	47484409	47484747
chr22	47618231	47618631
chr22	47631262	47632411
chr22	47659616	47660024
chr22	47678641	47679381
chr22	47724179	47724634
chr22	47748344	47748750
chr22	47779551	47779974
chr22	47784053	47784459
chr22	47835652	47836202
chr22	47836876	47837489
chr22	47837731	47838181
chr22	47918501	47919069
chr22	48045505	48045894
chr22	48072737	48073271
chr22	48084173	48084726
chr22	48090064	48090626
chr22	48097453	48099001
chr22	48167353	48167722
chr22	48188173	48188607
chr22	48239030	48240637
chr22	48254395	48255070
chr22	48340247	48340689
chr22	48357316	48357740
chr22	48369430	48370994
chr22	48444214	48444732
chr22	48475978	48476370
chr22	48487206	48488107
chr22	48488131	48491201
chr22	48491244	48492182
chr22	48492284	48493445
chr22	48496908	48498579
chr22	48500344	48500982
chr22	48507659	48508092
chr22	48517103	48518383
chr22	48518925	48519306
chr22	48536400	48537463
chr22	48551830	48552307
chr22	48555052	48555613
chr22	48566780	48567617
chr22	48574990	48575940
chr22	48576427	48578225
chr22	48578716	48579606
chr22	48605832	48606296
chr22	48617928	48618956
chr22	48622307	48622876
chr22	48622947	48623341
chr22	48635879	48636530
chr22	48644200	48644705
chr22	48663319	48663794
chr22	48692803	48693394
chr22	48702456	48703139
chr22	48720063	48720413
chr22	48721327	48721822
chr22	48782808	48783531
chr22	48796365	48797088
chr22	48842853	48843409
chr22	48894088	48894852
chr22	48903236	48903717
chr22	48918639	48919125
chr22	48943600	48944345
chr22	48968346	48968750
chr22	48979504	48980026
chr22	49012694	49013338
chr22	49034029	49034413
chr22	49046534	49047120
chr22	49062355	49063356
chr22	49084314	49084754
chr22	49099498	49100037
chr22	49119335	49120127
chr22	49179841	49180293
chr22	49180648	49181003
chr22	49197517	49198164
chr22	49208676	49209190
chr22	49209755	49210335
chr22	49230315	49230783
chr22	49266599	49267424
chr22	49269393	49270571
chr22	49304828	49305758
chr22	49368861	49369709
chr22	49372338	49373209
chr22	49429151	49429637
chr22	49434245	49434656
chr22	49448411	49449069
chr22	49449920	49451267
chr22	49481375	49482479
chr22	49487886	49488445
chr22	49502185	49502575
chr22	49512485	49513949
chr22	49536385	49537367
chr22	49548567	49549375
chr22	49553541	49554037
chr22	49599058	49599698
chr22	49632120	49633484
chr22	49636245	49637042
chr22	49638819	49639368
chr22	49647676	49648177
chr22	49655210	49655740
chr22	49656269	49658252
chr22	49670234	49672346
chr22	49701618	49702291
chr22	49704471	49705162
chr22	49712165	49712894
chr22	49724041	49725498
chr22	49735285	49735843
chr22	49760283	49761665
chr22	49767257	49768244
chr22	49768440	49769487
chr22	49769780	49772383
chr22	49772625	49773379
chr22	49776998	49777495
chr22	49777921	49778777
chr22	49785918	49786516
chr22	49788453	49789621
chr22	49800694	49801292
chr22	49811408	49811868
chr22	49815609	49816088
chr22	49825406	49828678
chr22	49829636	49830366
chr22	49833493	49834110
chr22	49838654	49839383
chr22	49848004	49850052
chr22	49852833	49854647
chr22	49855522	49856130
chr22	49880131	49880882
chr22	49915587	49916056
chr22	49917716	49919720
chr22	49922975	49924166
chr22	49925127	49926749
chr22	49928773	49931545
chr22	49933149	49933720
chr22	49933907	49936669
chr22	49937039	49938538
chr22	49942904	49946315
chr22	49946560	49947970
chr22	49948241	49950010
chr22	49950385	49954905
chr22	49955084	49956954
chr22	49959113	49963097
chr22	49966306	49968353
chr22	49970280	49972246
chr22	49976093	49976914
chr22	49979627	49980219
chr22	49983003	49984219
chr22	49985320	49985711
chr22	49992897	49994094
chr22	49999162	50000726
chr22	50001642	50002478
chr22	50006158	50006835
chr22	50007053	50007544
chr22	50007998	50008887
chr22	50010042	50011926
chr22	50012077	50013682
chr22	50014023	50016190
chr22	50016322	50017853
chr22	50027530	50028746
chr22	50029764	50031125
chr22	50034614	50036037
chr22	50044412	50045277
chr22	50056471	50058356
chr22	50058947	50060579
chr22	50074606	50075376
chr22	50082978	50084153
chr22	50085168	50086145
chr22	50089719	50090465
chr22	50091057	50091445
chr22	50103000	50103463
chr22	50104136	50104528
chr22	50105721	50106220
chr22	50112123	50112714
chr22	50114286	50115136
chr22	50118650	50119311
chr22	50138150	50138565
chr22	50142089	50142590
chr22	50144092	50144527
chr22	50145684	50146354
chr22	50146669	50147415
chr22	50148890	50149721
chr22	50151510	50152382
chr22	50157833	50158742
chr22	50167569	50168430
chr22	50169428	50171167
chr22	50171167	50172532
chr22	50173271	50174419
chr22	50181361	50181902
chr22	50182126	50183530
chr22	50183674	50185026
chr22	50185048	50187228
chr22	50189806	50191920
chr22	50192032	50193352
chr22	50194465	50195575
chr22	50195776	50196818
chr22	50197917	50199124
chr22	50199954	50202145
chr22	50204704	50205443
chr22	50205634	50207209
chr22	50209297	50210851
chr22	50218149	50220390
chr22	50221287	50221912
chr22	50225070	50225731
chr22	50226288	50227184
chr22	50236648	50237806
chr22	50238818	50239226
chr22	50241109	50241585
chr22	50243895	50246137
chr22	50247404	50248735
chr22	50250214	50253156
chr22	50257828	50258264
chr22	50260499	50262406
chr22	50266981	50271456
chr22	50271544	50273320
chr22	50274171	50274858
chr22	50275078	50277054
chr22	50281660	50283551
chr22	50284155	50285274
chr22	50285753	50287709
chr22	50292333	50295012
chr22	50296666	50297190
chr22	50299024	50301258
chr22	50301367	50303327
chr22	50303695	50305580
chr22	50305583	50306757
chr22	50306785	50308357
chr22	50308526	50309557
chr22	50310981	50312187
chr22	50313783	50315687
chr22	50318998	50319619
chr22	50326241	50327957
chr22	50330982	50331536
chr22	50340670	50341042
chr22	50342113	50343958
chr22	50366551	50367050
chr22	50387288	50388178
chr22	50396705	50397578
chr22	50399191	50400468
chr22	50435114	50436921
chr22	50444090	50446208
chr22	50449676	50450279
chr22	50455981	50457910
chr22	50459554	50460262
chr22	50460614	50461667
chr22	50469260	50471127
chr22	50472755	50475988
chr22	50479741	50480849
chr22	50480957	50482688
chr22	50484252	50484952
chr22	50485318	50486259
chr22	50486593	50487691
chr22	50498199	50499130
chr22	50506816	50508888
chr22	50524861	50527222
chr22	50529553	50531465
chr22	50531503	50532862
chr22	50538274	50538664
chr22	50539224	50540138
chr22	50540994	50541446
chr22	50541602	50542138
chr22	50542388	50543065
chr22	50544109	50545420
chr22	50545591	50547751
chr22	50548095	50549567
chr22	50562582	50564260
chr22	50564483	50565155
chr22	50568788	50569657
chr22	50573769	50574265
chr22	50575943	50576752
chr22	50577747	50579323
chr22	50582172	50583936
chr22	50599936	50601869
chr22	50603396	50606862
chr22	50612541	50613518
chr22	50613613	50614193
chr22	50620411	50623410
chr22	50626117	50626527
chr22	50627295	50628754
chr22	50641486	50642805
chr22	50656260	50657033
chr22	50672332	50673165
chr22	50674091	50675527
chr22	50677386	50678310
chr22	50684048	50684603
chr22	50691619	50691992
chr22	50696564	50698354
chr22	50699806	50701449
chr22	50702207	50703090
chr22	50703930	50704380
chr22	50704468	50706262
chr22	50709204	50709896
chr22	50713496	50714054
chr22	50719796	50721655
chr22	50726638	50727092
chr22	50728044	50729418
chr22	50729454	50730820
chr22	50731120	50732804
chr22	50733489	50734086
chr22	50775211	50775612
chr22	50783578	50783990
chr22	50806570	50807838
chr3	196726	197926
chr3	198000	198623
chr3	264613	265154
chr3	278330	278743
chr3	354425	354766
chr3	377128	377756
chr3	536056	536461
chr3	632643	633033
chr3	713247	713702
chr3	1082115	1082472
chr3	1087139	1087722
chr3	1439453	1439878
chr3	1513588	1514037
chr3	1734508	1734832
chr3	2097584	2099845
chr3	2156326	2156728
chr3	2303582	2303953
chr3	2354850	2355270
chr3	2420947	2421335
chr3	2652385	2652836
chr3	2765057	2765428
chr3	2979151	2979566
chr3	3015535	3016018
chr3	3089073	3089533
chr3	3126374	3127931
chr3	3179342	3180202
chr3	3192038	3192422
chr3	3200757	3201156
chr3	3615604	3616048
chr3	3636842	3637226
chr3	3666809	3667217
chr3	3798495	3799873
chr3	3799909	3800596
chr3	3800702	3801911
chr3	3821785	3822099
chr3	3998266	3998627
chr3	4060066	4060570
chr3	4104489	4104834
chr3	4225113	4225542
chr3	4232918	4233334
chr3	4271865	4272250
chr3	4290361	4290717
chr3	4302862	4304185
chr3	4350896	4351368
chr3	4416875	4417473
chr3	4421218	4421615
chr3	4426621	4427279
chr3	4466753	4467706
chr3	4474725	4475388
chr3	4492184	4493887
chr3	4503132	4503574
chr3	4504766	4505164
chr3	4507903	4508465
chr3	4512856	4513507
chr3	4524410	4524870
chr3	4531438	4531879
chr3	4533754	4534206
chr3	4595688	4596270
chr3	4633269	4634038
chr3	4643906	4644607
chr3	4650682	4651068
chr3	4656016	4656480
chr3	4670455	4670795
chr3	4680902	4681471
chr3	4687303	4687709
chr3	4711321	4711799
chr3	4712032	4712547
chr3	4720240	4721153
chr3	4721435	4721961
chr3	4722090	4722475
chr3	4726575	4726995
chr3	4736185	4737020
chr3	4741359	4742285
chr3	4744401	4744946
chr3	4750389	4750798
chr3	4751030	4751990
chr3	4752227	4752762
chr3	4754301	4754767
chr3	4757851	4758406
chr3	4772227	4772713
chr3	4776872	4777681
chr3	4778190	4778585
chr3	4814417	4815038
chr3	4824487	4825496
chr3	4825578	4827086
chr3	4828984	4829420
chr3	4830832	4831874
chr3	4834326	4834870
chr3	4845850	4846363
chr3	4850232	4851295
chr3	4867553	4869294
chr3	4889244	4889909
chr3	4898660	4899085
chr3	4905359	4905748
chr3	4906165	4906794
chr3	4910210	4910700
chr3	4976107	4976604
chr3	4976990	4978028
chr3	4978058	4980144
chr3	4980144	4980839
chr3	4981341	4982303
chr3	4983915	4984657
chr3	4985424	4987528
chr3	4988882	4989941
chr3	4994866	4995490
chr3	4995561	4996040
chr3	4999680	5000354
chr3	5002373	5002935
chr3	5004655	5005191
chr3	5006787	5007635
chr3	5011471	5012907
chr3	5013155	5013787
chr3	5016233	5017102
chr3	5017814	5018678
chr3	5019520	5019970
chr3	5021744	5022267
chr3	5022267	5022741
chr3	5023197	5023918
chr3	5026186	5027379
chr3	5057740	5058185
chr3	5058441	5058936
chr3	5072345	5072906
chr3	5078130	5078579
chr3	5095903	5096731
chr3	5108360	5108833
chr3	5122127	5123960
chr3	5136712	5137536
chr3	5139697	5140115
chr3	5162046	5162594
chr3	5186037	5186624
chr3	5186904	5189469
chr3	5194707	5195194
chr3	5196385	5197079
chr3	5197481	5198016
chr3	5199364	5199770
chr3	5205449	5206116
chr3	5213605	5214067
chr3	5226821	5227199
chr3	5250813	5251346
chr3	5264261	5264685
chr3	5298445	5298920
chr3	5305381	5305814
chr3	5330417	5330951
chr3	5389167	5389597
chr3	5426330	5426820
chr3	5428662	5429467
chr3	5767321	5767752
chr3	5787933	5788297
chr3	6680163	6680560
chr3	6717417	6717854
chr3	6739388	6739792
chr3	6799358	6799717
chr3	6807907	6808339
chr3	6860214	6861611
chr3	7144763	7145106
chr3	7309723	7310235
chr3	7447503	7447837
chr3	7504841	7505454
chr3	7546337	7546695
chr3	7682846	7683365
chr3	7788060	7788359
chr3	7789095	7789435
chr3	7977926	7978618
chr3	7999467	7999916
chr3	8095801	8096201
chr3	8111145	8111708
chr3	8176794	8177132
chr3	8239853	8240224
chr3	8302030	8302415
chr3	8315438	8315992
chr3	8319948	8320610
chr3	8324834	8325223
chr3	8336571	8336896
chr3	8357225	8357694
chr3	8417026	8417765
chr3	8441986	8442538
chr3	8444199	8444925
chr3	8445850	8446343
chr3	8451790	8452190
chr3	8458385	8459297
chr3	8460894	8461630
chr3	8483317	8483892
chr3	8489981	8490783
chr3	8494305	8494781
chr3	8497614	8498092
chr3	8499106	8499758
chr3	8500448	8502199
chr3	8505644	8506092
chr3	8509938	8510367
chr3	8554863	8555744
chr3	8560567	8561134
chr3	8579138	8579679
chr3	8607454	8608444
chr3	8619521	8619967
chr3	8621887	8622311
chr3	8622801	8623728
chr3	8625977	8626452
chr3	8629217	8630148
chr3	8632524	8633267
chr3	8635616	8636059
chr3	8638897	8639414
chr3	8647203	8647729
chr3	8650624	8651380
chr3	8651910	8652422
chr3	8657805	8658976
chr3	8663290	8663990
chr3	8665376	8666129
chr3	8702667	8703018
chr3	8710228	8710673
chr3	8712501	8713145
chr3	8713980	8714877
chr3	8739822	8740658
chr3	8741356	8742327
chr3	8743314	8743735
chr3	8755502	8756079
chr3	8758113	8758642
chr3	8765349	8766841
chr3	8767574	8770070
chr3	8776401	8776926
chr3	8793212	8793691
chr3	8822186	8822699
chr3	8845681	8846063
chr3	8848661	8849197
chr3	8851631	8852173
chr3	8857821	8858361
chr3	8869545	8870221
chr3	8882032	8882738
chr3	8887970	8888831
chr3	8937181	8937697
chr3	8962970	8963964
chr3	8964816	8965256
chr3	8970980	8971505
chr3	8972590	8973007
chr3	8980714	8981272
chr3	8981671	8982077
chr3	8987474	8988511
chr3	8996602	8997273
chr3	9020502	9021232
chr3	9028171	9028620
chr3	9036886	9037314
chr3	9067310	9067869
chr3	9079660	9080546
chr3	9098696	9099190
chr3	9102209	9103034
chr3	9111396	9111830
chr3	9135678	9136776
chr3	9142029	9142919
chr3	9147426	9148006
chr3	9149484	9150053
chr3	9151169	9151857
chr3	9153967	9154574
chr3	9168283	9168876
chr3	9169369	9169992
chr3	9172812	9173372
chr3	9175402	9176065
chr3	9180149	9181226
chr3	9183782	9184450
chr3	9194501	9195015
chr3	9196100	9196446
chr3	9204184	9204699
chr3	9224544	9225000
chr3	9226375	9226823
chr3	9247953	9249026
chr3	9249447	9250243
chr3	9253037	9253756
chr3	9280026	9280518
chr3	9301737	9303056
chr3	9314760	9315577
chr3	9316778	9317457
chr3	9340087	9340863
chr3	9349363	9349764
chr3	9351784	9352274
chr3	9352997	9353841
chr3	9362726	9363758
chr3	9396150	9398212
chr3	9399852	9400346
chr3	9402940	9403345
chr3	9422605	9423529
chr3	9497929	9498902
chr3	9499763	9501070
chr3	9503209	9503818
chr3	9508260	9509310
chr3	9551037	9551358
chr3	9552134	9552720
chr3	9552778	9554341
chr3	9600640	9601193
chr3	9642668	9643135
chr3	9649070	9650585
chr3	9681734	9682165
chr3	9691024	9691548
chr3	9703562	9705544
chr3	9715198	9716531
chr3	9727037	9727717
chr3	9730612	9732917
chr3	9746312	9746884
chr3	9747337	9747850
chr3	9749263	9750794
chr3	9765873	9766370
chr3	9769296	9770980
chr3	9778108	9778520
chr3	9779731	9780700
chr3	9786921	9787281
chr3	9792136	9793899
chr3	9808496	9809177
chr3	9809184	9811152
chr3	9821015	9821460
chr3	9827265	9827649
chr3	9839125	9839565
chr3	9843207	9844713
chr3	9852688	9852990
chr3	9862301	9863636
chr3	9864197	9865153
chr3	9878640	9879152
chr3	9884390	9884912
chr3	9890281	9891341
chr3	9894256	9894655
chr3	9897602	9898439
chr3	9902376	9903639
chr3	9912477	9912806
chr3	9913505	9914566
chr3	9914705	9918040
chr3	9928031	9928355
chr3	9931122	9931502
chr3	9932613	9934656
chr3	9940829	9941608
chr3	9942302	9942970
chr3	9945008	9945863
chr3	9946153	9947930
chr3	9951171	9952854
chr3	9955020	9956482
chr3	9970097	9970913
chr3	9977043	9977560
chr3	9978992	9979473
chr3	9982920	9983403
chr3	9986327	9987849
chr3	10005153	10005598
chr3	10008822	10009417
chr3	10010553	10011999
chr3	10015229	10016050
chr3	10017464	10018326
chr3	10023656	10024197
chr3	10025855	10027055
chr3	10107979	10108573
chr3	10115272	10116658
chr3	10141524	10142477
chr3	10142719	10143108
chr3	10160393	10161101
chr3	10164612	10165539
chr3	10173836	10174576
chr3	10181621	10182007
chr3	10189411	10190173
chr3	10191649	10192707
chr3	10192936	10193496
chr3	10194364	10195270
chr3	10196597	10197175
chr3	10198776	10199659
chr3	10203988	10204535
chr3	10205230	10206567
chr3	10207311	10207695
chr3	10213190	10213740
chr3	10220673	10221168
chr3	10222145	10222573
chr3	10223648	10224113
chr3	10224757	10225445
chr3	10226222	10226797
chr3	10234469	10235332
chr3	10238320	10238847
chr3	10248008	10250742
chr3	10263834	10264455
chr3	10280286	10280623
chr3	10283683	10284132
chr3	10289921	10290269
chr3	10292666	10293473
chr3	10317350	10317923
chr3	10320265	10321593
chr3	10322405	10322795
chr3	10334228	10335019
chr3	10338917	10339344
chr3	10343876	10344933
chr3	10351059	10351528
chr3	10352316	10353163
chr3	10357530	10358105
chr3	10365964	10367374
chr3	10370473	10370915
chr3	10373793	10374177
chr3	10389963	10390508
chr3	10392343	10392700
chr3	10395186	10395713
chr3	10417839	10418359
chr3	10423583	10423982
chr3	10437341	10437892
chr3	10438432	10439106
chr3	10443221	10443789
chr3	10445302	10446583
chr3	10450493	10451537
chr3	10460009	10460916
chr3	10463907	10464585
chr3	10469734	10470119
chr3	10470670	10471414
chr3	10473783	10474293
chr3	10490768	10491307
chr3	10494781	10496266
chr3	10504288	10505437
chr3	10505452	10506894
chr3	10508589	10509153
chr3	10512094	10512572
chr3	10514785	10515163
chr3	10518536	10519034
chr3	10546463	10546867
chr3	10551863	10552631
chr3	10553562	10554221
chr3	10557662	10558569
chr3	10594867	10595454
chr3	10600330	10600798
chr3	10627933	10628574
chr3	10697975	10698374
chr3	10702933	10703514
chr3	10703875	10704311
chr3	10706423	10706779
chr3	10707217	10708003
chr3	10708047	10708840
chr3	10738686	10739403
chr3	10744028	10744669
chr3	10754024	10754502
chr3	10757349	10758218
chr3	10758616	10759254
chr3	10771580	10772315
chr3	10772403	10773267
chr3	10780078	10780779
chr3	10783431	10783850
chr3	10792312	10792691
chr3	10804066	10804645
chr3	10815491	10816914
chr3	10835264	10835844
chr3	10856027	10856396
chr3	10867450	10867875
chr3	10883563	10884023
chr3	10926555	10927453
chr3	10933554	10934579
chr3	10935919	10936847
chr3	10942038	10942515
chr3	10945624	10946220
chr3	10950802	10951473
chr3	10958476	10958879
chr3	10964578	10965090
chr3	10968468	10968925
chr3	10975850	10976374
chr3	10977980	10978671
chr3	10983283	10983838
chr3	10991952	10993837
chr3	10998559	10999086
chr3	11005850	11006369
chr3	11007668	11008029
chr3	11059360	11060037
chr3	11060599	11061322
chr3	11080488	11081199
chr3	11095951	11097594
chr3	11118164	11118932
chr3	11136672	11137979
chr3	11139938	11140839
chr3	11145855	11146695
chr3	11153880	11155899
chr3	11159407	11160056
chr3	11184360	11184831
chr3	11185274	11186590
chr3	11195776	11196418
chr3	11196518	11196931
chr3	11201224	11202142
chr3	11205980	11206299
chr3	11225314	11226415
chr3	11236765	11237165
chr3	11238166	11238667
chr3	11238787	11239397
chr3	11244119	11244593
chr3	11271887	11272957
chr3	11273896	11274409
chr3	11278881	11279266
chr3	11282759	11283238
chr3	11288735	11289779
chr3	11335045	11335457
chr3	11379217	11379672
chr3	11433931	11434734
chr3	11453459	11453995
chr3	11465951	11466836
chr3	11477533	11478148
chr3	11478556	11479084
chr3	11480507	11481313
chr3	11495952	11496707
chr3	11498450	11499587
chr3	11508765	11510366
chr3	11514144	11514913
chr3	11529842	11530739
chr3	11536261	11536993
chr3	11539762	11540301
chr3	11548625	11549309
chr3	11553658	11554307
chr3	11557311	11557800
chr3	11558039	11558551
chr3	11561238	11562012
chr3	11566981	11567420
chr3	11568061	11569438
chr3	11581775	11583213
chr3	11590942	11591974
chr3	11593583	11594208
chr3	11600212	11601290
chr3	11601698	11602434
chr3	11603552	11604189
chr3	11609952	11610757
chr3	11624179	11624610
chr3	11629770	11630157
chr3	11641375	11642282
chr3	11642408	11644353
chr3	11652020	11652350
chr3	11653581	11653999
chr3	11655252	11655706
chr3	11656419	11656825
chr3	11661894	11662361
chr3	11678810	11679213
chr3	11706716	11707176
chr3	11713198	11713651
chr3	11718327	11721413
chr3	11724699	11725030
chr3	11733909	11734429
chr3	11748634	11749011
chr3	11757433	11757884
chr3	11764913	11765522
chr3	11770157	11771594
chr3	11774150	11774776
chr3	11804077	11804500
chr3	11820722	11821214
chr3	11835087	11835416
chr3	11845780	11847300
chr3	11911292	11911695
chr3	11944015	11944483
chr3	11995110	11995531
chr3	12003908	12005307
chr3	12006024	12006610
chr3	12046412	12046862
chr3	12049653	12050145
chr3	12135048	12135577
chr3	12138110	12138516
chr3	12139327	12139732
chr3	12155859	12156400
chr3	12158323	12159780
chr3	12175792	12176416
chr3	12178080	12178777
chr3	12180189	12180740
chr3	12187496	12188365
chr3	12193302	12194141
chr3	12194210	12195070
chr3	12198362	12198747
chr3	12222752	12223397
chr3	12227857	12228310
chr3	12235720	12236186
chr3	12287407	12289268
chr3	12308514	12308929
chr3	12345177	12345664
chr3	12353870	12354417
chr3	12393887	12394476
chr3	12405663	12406334
chr3	12424281	12424733
chr3	12436469	12437152
chr3	12444404	12445714
chr3	12448907	12449259
chr3	12449913	12450402
chr3	12458788	12459475
chr3	12463734	12464133
chr3	12470944	12471946
chr3	12479865	12480582
chr3	12483510	12485396
chr3	12495880	12496246
chr3	12501755	12502185
chr3	12507824	12508955
chr3	12541662	12542077
chr3	12545258	12545843
chr3	12553912	12554511
chr3	12556408	12557745
chr3	12560879	12561289
chr3	12563020	12563639
chr3	12576418	12576836
chr3	12578826	12579205
chr3	12647615	12648012
chr3	12658645	12659090
chr3	12662578	12664862
chr3	12679478	12680025
chr3	12681746	12682412
chr3	12682641	12683022
chr3	12693688	12694207
chr3	12703489	12704373
chr3	12706476	12706971
chr3	12707473	12707916
chr3	12708870	12709319
chr3	12719959	12720627
chr3	12749407	12749968
chr3	12750195	12751174
chr3	12753572	12754158
chr3	12759081	12760195
chr3	12763218	12763910
chr3	12782515	12782946
chr3	12795990	12797702
chr3	12799992	12800633
chr3	12809490	12810904
chr3	12815824	12816145
chr3	12823082	12823425
chr3	12830382	12831148
chr3	12833164	12834353
chr3	12840834	12842261
chr3	12846710	12847057
chr3	12853196	12853732
chr3	12867948	12869785
chr3	12870612	12871946
chr3	12875706	12876903
chr3	12879327	12879839
chr3	12881977	12882378
chr3	12886132	12886907
chr3	12891735	12892598
chr3	12896241	12896784
chr3	12897420	12898528
chr3	12901591	12902328
chr3	12905050	12905767
chr3	12912824	12913230
chr3	12916213	12916749
chr3	12922283	12922801
chr3	12922888	12923529
chr3	12924328	12925474
chr3	12934471	12934987
chr3	12935447	12935994
chr3	12938301	12939091
chr3	12944089	12945489
chr3	12947491	12949903
chr3	12952889	12953919
chr3	12954926	12955822
chr3	12959962	12960728
chr3	12964314	12965747
chr3	12966596	12968534
chr3	12973826	12974526
chr3	12983923	12984861
chr3	12986566	12987467
chr3	12990270	12991341
chr3	12991936	12994227
chr3	12994243	12995573
chr3	12996172	12996565
chr3	12999216	12999915
chr3	13002492	13003004
chr3	13007112	13008126
chr3	13009060	13009754
chr3	13011457	13012190
chr3	13012233	13012858
chr3	13013189	13013584
chr3	13015204	13016876
chr3	13018649	13020719
chr3	13021057	13023910
chr3	13024948	13025732
chr3	13027299	13027767
chr3	13040263	13041739
chr3	13042304	13043405
chr3	13045830	13047032
chr3	13051118	13051630
chr3	13056083	13056499
chr3	13063231	13063776
chr3	13065840	13066578
chr3	13069518	13070372
chr3	13072202	13074730
chr3	13076348	13076851
chr3	13077434	13078393
chr3	13079997	13081116
chr3	13081828	13082676
chr3	13083860	13084517
chr3	13085134	13085891
chr3	13087849	13088636
chr3	13091947	13093101
chr3	13093626	13094282
chr3	13105876	13106388
chr3	13106478	13107231
chr3	13107772	13108129
chr3	13110542	13111877
chr3	13111994	13112720
chr3	13121559	13122001
chr3	13141972	13142502
chr3	13143476	13143886
chr3	13145576	13146025
chr3	13160884	13162082
chr3	13189634	13190374
chr3	13192686	13193393
chr3	13193736	13194506
chr3	13200944	13201386
chr3	13203827	13204837
chr3	13210105	13210941
chr3	13215857	13216576
chr3	13217892	13218793
chr3	13223242	13223725
chr3	13223835	13224344
chr3	13229534	13230015
chr3	13235106	13236340
chr3	13244941	13245613
chr3	13251432	13252005
chr3	13253927	13254957
chr3	13260307	13260736
chr3	13261078	13261567
chr3	13262524	13263200
chr3	13263776	13264529
chr3	13273153	13273826
chr3	13276806	13277218
chr3	13277450	13278603
chr3	13282220	13284348
chr3	13290967	13291547
chr3	13301319	13302109
chr3	13302265	13302621
chr3	13308385	13308965
chr3	13331822	13332719
chr3	13346558	13348478
chr3	13348564	13349493
chr3	13349593	13350185
chr3	13352446	13353891
chr3	13354038	13354624
chr3	13363961	13364641
chr3	13364949	13365343
chr3	13379202	13379757
chr3	13391378	13391843
chr3	13393747	13394337
chr3	13404641	13405508
chr3	13413518	13413919
chr3	13414012	13415055
chr3	13416407	13417007
chr3	13419071	13421847
chr3	13451276	13452333
chr3	13452781	13453186
chr3	13455086	13455713
chr3	13461506	13462064
chr3	13463712	13464406
chr3	13470854	13471439
chr3	13473061	13473457
chr3	13476008	13476580
chr3	13479212	13481198
chr3	13484534	13485703
chr3	13485813	13486153
chr3	13494534	13495226
chr3	13495434	13495918
chr3	13496174	13496971
chr3	13500086	13500727
chr3	13507333	13508430
chr3	13513239	13514916
chr3	13524420	13524789
chr3	13526000	13526827
chr3	13528365	13528992
chr3	13533658	13534683
chr3	13536576	13537369
chr3	13537665	13538832
chr3	13538971	13540052
chr3	13543125	13543951
chr3	13544278	13545105
chr3	13546609	13547477
chr3	13547839	13549911
chr3	13557478	13557926
chr3	13570460	13570901
chr3	13573898	13576062
chr3	13579065	13579525
chr3	13580314	13581190
chr3	13595357	13595914
chr3	13598090	13598704
chr3	13598835	13600094
chr3	13600890	13601733
chr3	13612854	13613278
chr3	13613816	13614256
chr3	13622514	13624125
chr3	13626543	13626941
chr3	13638796	13639811
chr3	13644874	13645316
chr3	13647534	13649216
chr3	13650232	13651243
chr3	13652250	13656073
chr3	13656590	13658553
chr3	13662254	13662823
chr3	13673255	13673580
chr3	13686344	13686782
chr3	13698629	13698959
chr3	13699049	13699527
chr3	13700896	13701280
chr3	13728546	13728876
chr3	13770309	13771188
chr3	13792700	13793618
chr3	13801790	13802387
chr3	13822026	13822522
chr3	13825242	13825655
chr3	13836678	13837453
chr3	13839835	13840397
chr3	13850008	13851349
chr3	13852001	13853212
chr3	13853412	13855125
chr3	13873581	13874389
chr3	13878351	13882165
chr3	13885361	13885956
chr3	13890440	13891331
chr3	13894793	13896332
chr3	13896372	13897094
chr3	13932762	13933511
chr3	14016940	14017558
chr3	14114356	14114869
chr3	14123797	14126314
chr3	14136854	14137985
chr3	14143745	14145149
chr3	14148515	14149083
chr3	14152668	14153091
chr3	14156879	14157734
chr3	14167220	14167643
chr3	14170509	14171150
chr3	14177783	14179251
chr3	14199465	14200179
chr3	14202349	14202828
chr3	14203418	14204114
chr3	14204726	14205510
chr3	14210892	14211793
chr3	14216221	14216959
chr3	14232379	14233337
chr3	14234078	14235646
chr3	14248764	14249561
chr3	14252708	14253739
chr3	14256462	14257051
chr3	14261022	14261730
chr3	14265424	14266042
chr3	14266284	14266947
chr3	14267718	14268546
chr3	14273919	14274562
chr3	14275583	14276049
chr3	14278506	14279783
chr3	14280328	14280840
chr3	14285516	14286045
chr3	14289565	14290393
chr3	14295816	14296301
chr3	14297405	14299136
chr3	14301591	14302041
chr3	14317122	14317635
chr3	14319587	14320279
chr3	14324563	14325065
chr3	14329472	14330001
chr3	14336171	14336959
chr3	14345544	14346785
chr3	14351957	14352922
chr3	14358356	14358859
chr3	14369619	14370154
chr3	14371485	14372805
chr3	14373981	14375100
chr3	14377760	14378230
chr3	14390976	14391941
chr3	14392275	14392928
chr3	14401828	14403336
chr3	14403399	14404211
chr3	14405299	14405822
chr3	14405876	14406283
chr3	14410242	14411424
chr3	14411984	14412449
chr3	14412741	14414366
chr3	14418852	14419325
chr3	14422429	14423085
chr3	14423232	14423633
chr3	14424491	14425424
chr3	14425786	14426599
chr3	14430005	14430646
chr3	14431301	14433135
chr3	14434178	14435040
chr3	14435464	14435896
chr3	14439303	14441074
chr3	14452082	14453695
chr3	14453910	14454294
chr3	14457809	14458745
chr3	14460549	14461253
chr3	14461664	14462335
chr3	14462979	14464136
chr3	14467839	14468604
chr3	14472385	14473493
chr3	14480236	14480759
chr3	14486224	14486939
chr3	14488109	14489104
chr3	14490785	14491334
chr3	14497378	14497907
chr3	14508846	14509658
chr3	14523882	14524761
chr3	14525909	14526708
chr3	14532480	14533687
chr3	14534621	14535387
chr3	14538143	14538615
chr3	14545241	14545653
chr3	14547958	14549016
chr3	14549477	14550075
chr3	14551116	14551651
chr3	14555773	14556607
chr3	14561157	14561558
chr3	14566030	14566827
chr3	14587809	14588672
chr3	14598119	14598766
chr3	14601695	14603442
chr3	14604397	14606081
chr3	14606696	14607296
chr3	14608304	14608745
chr3	14616913	14617989
chr3	14623623	14624159
chr3	14627035	14627676
chr3	14633859	14634314
chr3	14635033	14635503
chr3	14640098	14640583
chr3	14651296	14652706
chr3	14673789	14674207
chr3	14678090	14678681
chr3	14724926	14725487
chr3	14761084	14761571
chr3	14780959	14781434
chr3	14784079	14784729
chr3	14788795	14789252
chr3	14791278	14792073
chr3	14802352	14802869
chr3	14803469	14804873
chr3	14806548	14807196
chr3	14810136	14812084
chr3	14814578	14814922
chr3	14823035	14823501
chr3	14829829	14830222
chr3	14836020	14836581
chr3	14839225	14839681
chr3	14847668	14848610
chr3	14857565	14857918
chr3	14861815	14862335
chr3	14863701	14864186
chr3	14876865	14877603
chr3	14914149	14914757
chr3	14920761	14921784
chr3	14925552	14926688
chr3	14946766	14949098
chr3	14989033	14989546
chr3	15010791	15011147
chr3	15040816	15041321
chr3	15050353	15050859
chr3	15051469	15052030
chr3	15052486	15053422
chr3	15060873	15061266
chr3	15063029	15065779
chr3	15097946	15098362
chr3	15098481	15099982
chr3	15102303	15102747
chr3	15107429	15107964
chr3	15108057	15108738
chr3	15118628	15119113
chr3	15148587	15149141
chr3	15171133	15171561
chr3	15202740	15203211
chr3	15205715	15207486
chr3	15241435	15241819
chr3	15267898	15268561
chr3	15269200	15270098
chr3	15271685	15272422
chr3	15272881	15273319
chr3	15279620	15280414
chr3	15284555	15284971
chr3	15285964	15286538
chr3	15287611	15288025
chr3	15291901	15292647
chr3	15292833	15293594
chr3	15297626	15297990
chr3	15299010	15299417
chr3	15300635	15301466
chr3	15305267	15306080
chr3	15309716	15310082
chr3	15310263	15311391
chr3	15319667	15321036
chr3	15324419	15324867
chr3	15325225	15325745
chr3	15326102	15326561
chr3	15330100	15330722
chr3	15331588	15333251
chr3	15339928	15340331
chr3	15345573	15346214
chr3	15356594	15357063
chr3	15361449	15362347
chr3	15362619	15363060
chr3	15367135	15367519
chr3	15377951	15378802
chr3	15384754	15385402
chr3	15405445	15405866
chr3	15426961	15428590
chr3	15428597	15429099
chr3	15440966	15441366
chr3	15470403	15470736
chr3	15477697	15478008
chr3	15526962	15527644
chr3	15535855	15536175
chr3	15556554	15557008
chr3	15557483	15558126
chr3	15601004	15602550
chr3	15610070	15610652
chr3	15630102	15631424
chr3	15633216	15633696
chr3	15633925	15634626
chr3	15635075	15635804
chr3	15635875	15636829
chr3	15645858	15646672
chr3	15646747	15648393
chr3	15655035	15655434
chr3	15682877	15683279
chr3	15728807	15729346
chr3	15753093	15753651
chr3	15756528	15756975
chr3	15768889	15769490
chr3	15797228	15798470
chr3	15805805	15806355
chr3	15858696	15859542
chr3	15859653	15861048
chr3	15899444	15899826
chr3	15903210	15903753
chr3	15964607	15965234
chr3	15974582	15975104
chr3	15982380	15983817
chr3	16048576	16049198
chr3	16059907	16061454
chr3	16063628	16064136
chr3	16065060	16065618
chr3	16066919	16067610
chr3	16067903	16068693
chr3	16069027	16069713
chr3	16079476	16080006
chr3	16090032	16090698
chr3	16101395	16101950
chr3	16102832	16104015
chr3	16113061	16113538
chr3	16124467	16125267
chr3	16130033	16130658
chr3	16140486	16141144
chr3	16147349	16147686
chr3	16148903	16149368
chr3	16151214	16151599
chr3	16173942	16174957
chr3	16178275	16179026
chr3	16182277	16182689
chr3	16183635	16184188
chr3	16187227	16187706
chr3	16239988	16241210
chr3	16247308	16248156
chr3	16249436	16249830
chr3	16264285	16265733
chr3	16290320	16290783
chr3	16304563	16305076
chr3	16309576	16310014
chr3	16319364	16319737
chr3	16338988	16339544
chr3	16369309	16369711
chr3	16369935	16370398
chr3	16370902	16371482
chr3	16372447	16373102
chr3	16374662	16375183
chr3	16378962	16379418
chr3	16399528	16400014
chr3	16427301	16427779
chr3	16433517	16434074
chr3	16448622	16449194
chr3	16467480	16467906
chr3	16474392	16474726
chr3	16476674	16477160
chr3	16483223	16483634
chr3	16484234	16484844
chr3	16490045	16490485
chr3	16504265	16504752
chr3	16509766	16510593
chr3	16511646	16514270
chr3	16517251	16517713
chr3	16521019	16521566
chr3	16535914	16536437
chr3	16546250	16546777
chr3	16550378	16551275
chr3	16590018	16590402
chr3	16601291	16601729
chr3	16657931	16658556
chr3	16665223	16665815
chr3	16687234	16687808
chr3	16694882	16695187
chr3	16697770	16698199
chr3	16724119	16724462
chr3	16728855	16729360
chr3	16741446	16741884
chr3	16768979	16769441
chr3	16789721	16790121
chr3	16824066	16824579
chr3	16828893	16829251
chr3	16841962	16842935
chr3	16849998	16850381
chr3	16883020	16883417
chr3	16883709	16885848
chr3	16906790	16907121
chr3	16912396	16913024
chr3	16936266	16936675
chr3	16995131	16995604
chr3	16999919	17000257
chr3	17032494	17032854
chr3	17039573	17040158
chr3	17070719	17071124
chr3	17094460	17095017
chr3	17151481	17152586
chr3	17179850	17180312
chr3	17182228	17182666
chr3	17195185	17195699
chr3	17196317	17196725
chr3	17233300	17233877
chr3	17258877	17259265
chr3	17412994	17413454
chr3	17478683	17479116
chr3	17605048	17605497
chr3	17639784	17640242
chr3	17645165	17645618
chr3	17693345	17693919
chr3	17730353	17730909
chr3	17739469	17739874
chr3	17740741	17741199
chr3	17741898	17743474
chr3	17747562	17748091
chr3	17798031	17798534
chr3	17841213	17841750
chr3	17894531	17894932
chr3	18062267	18062721
chr3	18098925	18099613
chr3	18111907	18112388
chr3	18124462	18124973
chr3	18153563	18153958
chr3	18223645	18224111
chr3	18237386	18237824
chr3	18295113	18295825
chr3	18344531	18345428
chr3	18369585	18370326
chr3	18419258	18419690
chr3	18423882	18425175
chr3	18425253	18426399
chr3	18443222	18446812
chr3	18501983	18502340
chr3	18559448	18559918
chr3	18741034	18741506
chr3	18758050	18758570
chr3	18808554	18808980
chr3	18946592	18946971
chr3	19074528	19074960
chr3	19146645	19147843
chr3	19147927	19148794
chr3	19149527	19149910
chr3	19267093	19267596
chr3	19543270	19543624
chr3	19811783	19812168
chr3	19866719	19867115
chr3	19885361	19885858
chr3	19889073	19889816
chr3	19898749	19899152
chr3	19931325	19931761
chr3	19934052	19934457
chr3	19946520	19948318
chr3	20014678	20015088
chr3	20015574	20015919
chr3	20022922	20023391
chr3	20029044	20029437
chr3	20039708	20041970
chr3	20043466	20044033
chr3	20054537	20055203
chr3	20056767	20057781
chr3	20066964	20067797
chr3	20072502	20073007
chr3	20073689	20074300
chr3	20081170	20081646
chr3	20125961	20126426
chr3	20141855	20142388
chr3	20185462	20187099
chr3	20225826	20226185
chr3	20323311	20323954
chr3	20340316	20340785
chr3	20352872	20353259
chr3	20511874	20512271
chr3	20574711	20575832
chr3	20648287	20648810
chr3	20683914	20684292
chr3	21017018	21017637
chr3	21216756	21217103
chr3	21435876	21436299
chr3	21484335	21484763
chr3	21543481	21543863
chr3	21665496	21665905
chr3	21672337	21672839
chr3	21705707	21706169
chr3	21718107	21718654
chr3	21750941	21751648
chr3	21752856	21753186
chr3	21839523	21840080
chr3	21901503	21902143
chr3	21920303	21920913
chr3	21942257	21942847
chr3	21954749	21955150
chr3	22089282	22089807
chr3	22129198	22129617
chr3	22371956	22373156
chr3	22564223	22564624
chr3	22582371	22582862
chr3	22713894	22714387
chr3	22887738	22888096
chr3	22960391	22960802
chr3	23004988	23005543
chr3	23095136	23095488
chr3	23113861	23114245
chr3	23172068	23172499
chr3	23183731	23184180
chr3	23202272	23204250
chr3	23283805	23284133
chr3	23490542	23490943
chr3	23567865	23568441
chr3	23580444	23580895
chr3	23600242	23600649
chr3	23608775	23609182
chr3	23629306	23630061
chr3	23653576	23654172
chr3	23659257	23659673
chr3	23668288	23669166
chr3	23671696	23672412
chr3	23685552	23686782
chr3	23697461	23697869
chr3	23712817	23713406
chr3	23723970	23724459
chr3	23726931	23727589
chr3	23728728	23729323
chr3	23738982	23739405
chr3	23739524	23740089
chr3	23740532	23740964
chr3	23741163	23741675
chr3	23743485	23743870
chr3	23750833	23751836
chr3	23752093	23752635
chr3	23760817	23761558
chr3	23762980	23763603
chr3	23776375	23777095
chr3	23784524	23784917
chr3	23796492	23796977
chr3	23805240	23807881
chr3	23809863	23811591
chr3	23820029	23820439
chr3	23825101	23825478
chr3	23829629	23830067
chr3	23857507	23858091
chr3	23859045	23859524
chr3	23865724	23866592
chr3	23874380	23874861
chr3	23877287	23877881
chr3	23880911	23881466
chr3	23888623	23889048
chr3	23915508	23916085
chr3	23916401	23917930
chr3	23923843	23924301
chr3	23938722	23939182
chr3	23943689	23946882
chr3	23947341	23947930
chr3	23991645	23992700
chr3	23998926	23999486
chr3	24011370	24011983
chr3	24047965	24048394
chr3	24128270	24128997
chr3	24138002	24138404
chr3	24160450	24160861
chr3	24161937	24162301
chr3	24185900	24186493
chr3	24220831	24221390
chr3	24237920	24238892
chr3	24242043	24242866
chr3	24254572	24255171
chr3	24264695	24265153
chr3	24299877	24300806
chr3	24316929	24317336
chr3	24318587	24319262
chr3	24365090	24365618
chr3	24389181	24390122
chr3	24396430	24396798
chr3	24451563	24452218
chr3	24477291	24477686
chr3	24487622	24487975
chr3	24493894	24496027
chr3	24496458	24497043
chr3	24521046	24522673
chr3	24524378	24524804
chr3	24533615	24534161
chr3	24583022	24583455
chr3	24591607	24592147
chr3	24595841	24596205
chr3	24678207	24679016
chr3	24680483	24681033
chr3	24773879	24774281
chr3	24828960	24830272
chr3	24832946	24833390
chr3	24952363	24952885
chr3	25033426	25033907
chr3	25036985	25037583
chr3	25156710	25157165
chr3	25420159	25420745
chr3	25426413	25426822
chr3	25433939	25434382
chr3	25441289	25441799
chr3	25449096	25449558
chr3	25468887	25469462
chr3	25472986	25473724
chr3	25493759	25494255
chr3	25532792	25533207
chr3	25565746	25566291
chr3	25573028	25574084
chr3	25577237	25577588
chr3	25582172	25582760
chr3	25593939	25594570
chr3	25604247	25604632
chr3	25647896	25648563
chr3	25661861	25662178
chr3	25663363	25663858
chr3	25663893	25665632
chr3	25781679	25782152
chr3	25782761	25784454
chr3	25789712	25790746
chr3	25820262	25821244
chr3	25856956	25857353
chr3	25885588	25886010
chr3	25897052	25897491
chr3	25962274	25962694
chr3	26118208	26118660
chr3	26202182	26202661
chr3	26281264	26281714
chr3	26308436	26308961
chr3	26350907	26351368
chr3	26369257	26369620
chr3	26622354	26623729
chr3	26624404	26624926
chr3	26712490	26712914
chr3	27105892	27106443
chr3	27134204	27134694
chr3	27165304	27165899
chr3	27166974	27167400
chr3	27244441	27244826
chr3	27253876	27254286
chr3	27311366	27311918
chr3	27312040	27312605
chr3	27326639	27327206
chr3	27357704	27358109
chr3	27368922	27369862
chr3	27431078	27431670
chr3	27467552	27468003
chr3	27483116	27485109
chr3	27507530	27508284
chr3	27521431	27522008
chr3	27523745	27524169
chr3	27533178	27533653
chr3	27533654	27534808
chr3	27544502	27544977
chr3	27552762	27553275
chr3	27556864	27557274
chr3	27568391	27568836
chr3	27585400	27585938
chr3	27590418	27591608
chr3	27594142	27594618
chr3	27607513	27607886
chr3	27632588	27633426
chr3	27659189	27659767
chr3	27666322	27667216
chr3	27677455	27678057
chr3	27680769	27681889
chr3	27712109	27713424
chr3	27714813	27715956
chr3	27720944	27722944
chr3	27728391	27729264
chr3	27731177	27731793
chr3	27758062	27758647
chr3	27885672	27886101
chr3	27914204	27914638
chr3	27943169	27943527
chr3	27986359	27986706
chr3	27990902	27991323
chr3	28050823	28051359
chr3	28053755	28054203
chr3	28077631	28078099
chr3	28081761	28082214
chr3	28240438	28240936
chr3	28241092	28242329
chr3	28286678	28287041
chr3	28317572	28317930
chr3	28347568	28347995
chr3	28348244	28350054
chr3	28575024	28576793
chr3	28667747	28668541
chr3	28726934	28727260
chr3	28916091	28916535
chr3	28916705	28917240
chr3	28940519	28941063
chr3	29065175	29065924
chr3	29137606	29138053
chr3	29144878	29145312
chr3	29176522	29176908
chr3	29185909	29187720
chr3	29280680	29281268
chr3	29324422	29324812
chr3	29335446	29335951
chr3	29384637	29385103
chr3	29430637	29431129
chr3	29453155	29453767
chr3	29475904	29476402
chr3	29486078	29486633
chr3	29515486	29515858
chr3	29525279	29525786
chr3	29642592	29643575
chr3	29683710	29684115
chr3	29686956	29687361
chr3	29693884	29694513
chr3	29694781	29695395
chr3	29695618	29696077
chr3	29764664	29765037
chr3	29850703	29851105
chr3	29868744	29869103
chr3	29922989	29923593
chr3	29972531	29973056
chr3	30013004	30013443
chr3	30042363	30042743
chr3	30084961	30085484
chr3	30099138	30099472
chr3	30112909	30113353
chr3	30162610	30163160
chr3	30188758	30189247
chr3	30199093	30199544
chr3	30227932	30228441
chr3	30258848	30259443
chr3	30282242	30282919
chr3	30285957	30286701
chr3	30292212	30292779
chr3	30315475	30316081
chr3	30319739	30320198
chr3	30342359	30342836
chr3	30346204	30346648
chr3	30347639	30348233
chr3	30440157	30440693
chr3	30448998	30449847
chr3	30476710	30477177
chr3	30496475	30497042
chr3	30500737	30501143
chr3	30502495	30503226
chr3	30511545	30512179
chr3	30518109	30518995
chr3	30538781	30539673
chr3	30544731	30545259
chr3	30549596	30550079
chr3	30578482	30578999
chr3	30597168	30597784
chr3	30606212	30607852
chr3	30611950	30612364
chr3	30625840	30627266
chr3	30658446	30660015
chr3	30667213	30667552
chr3	30681682	30682389
chr3	30689000	30689804
chr3	30693526	30693986
chr3	30721032	30721586
chr3	30751640	30752051
chr3	30753016	30753386
chr3	30768673	30769220
chr3	30770376	30770921
chr3	30779733	30780129
chr3	30894449	30895265
chr3	30996482	30996967
chr3	31004108	31004774
chr3	31009997	31010601
chr3	31041207	31041982
chr3	31067033	31067578
chr3	31077005	31077707
chr3	31105385	31105944
chr3	31106215	31106778
chr3	31132186	31132593
chr3	31142187	31142579
chr3	31165441	31165979
chr3	31166196	31166869
chr3	31170680	31171924
chr3	31196994	31197519
chr3	31212868	31213318
chr3	31227156	31227677
chr3	31248229	31248705
chr3	31275061	31275895
chr3	31288659	31289217
chr3	31341177	31341574
chr3	31356918	31357351
chr3	31361262	31362101
chr3	31377074	31377609
chr3	31391279	31391650
chr3	31423522	31424087
chr3	31448493	31449028
chr3	31461955	31462714
chr3	31491709	31492116
chr3	31505431	31506032
chr3	31531718	31533247
chr3	31534073	31534610
chr3	31550694	31551184
chr3	31562510	31563067
chr3	31567039	31567458
chr3	31678523	31679049
chr3	31687495	31687886
chr3	31695417	31696001
chr3	31704568	31705363
chr3	31724198	31724599
chr3	31724760	31725113
chr3	31733226	31733709
chr3	31768837	31769290
chr3	31852040	31852457
chr3	31876373	31876812
chr3	31890738	31891428
chr3	31911676	31912150
chr3	31917197	31917935
chr3	31945144	31945583
chr3	31945693	31946110
chr3	31952265	31952654
chr3	31960115	31960980
chr3	31968342	31969598
chr3	31980397	31982286
chr3	32009165	32009534
chr3	32019077	32019577
chr3	32037023	32037460
chr3	32045072	32046027
chr3	32106178	32107572
chr3	32109250	32109956
chr3	32110305	32110864
chr3	32140996	32141447
chr3	32144084	32144744
chr3	32145541	32146000
chr3	32146657	32147396
chr3	32147940	32148379
chr3	32154182	32154602
chr3	32175635	32176078
chr3	32177176	32178415
chr3	32186134	32186595
chr3	32216156	32216653
chr3	32226923	32227412
chr3	32237866	32240763
chr3	32249409	32249916
chr3	32296259	32297218
chr3	32304482	32305011
chr3	32313658	32314413
chr3	32321078	32321552
chr3	32325887	32326596
chr3	32334793	32335205
chr3	32340110	32340625
chr3	32349139	32349597
chr3	32375063	32375695
chr3	32385005	32385433
chr3	32391316	32392977
chr3	32398996	32399534
chr3	32401234	32402229
chr3	32407002	32407445
chr3	32414482	32414985
chr3	32420087	32421707
chr3	32421892	32422778
chr3	32432868	32433581
chr3	32438974	32439545
chr3	32440867	32441319
chr3	32443547	32444021
chr3	32459545	32460000
chr3	32460017	32460920
chr3	32467521	32468298
chr3	32469478	32470376
chr3	32495608	32496011
chr3	32501997	32503267
chr3	32510118	32510630
chr3	32557762	32558119
chr3	32569650	32571629
chr3	32577623	32578447
chr3	32613204	32613626
chr3	32630226	32630727
chr3	32662735	32663462
chr3	32684627	32686084
chr3	32709406	32709842
chr3	32733641	32734104
chr3	32780422	32782020
chr3	32800201	32800936
chr3	32813129	32813567
chr3	32815253	32818129
chr3	32818332	32819117
chr3	32821613	32822390
chr3	32827599	32828066
chr3	32833347	32833709
chr3	32835938	32836512
chr3	32837785	32838262
chr3	32839766	32841092
chr3	32842716	32844530
chr3	32848237	32848708
chr3	32856379	32856918
chr3	32864511	32865111
chr3	32865401	32865897
chr3	32869544	32870195
chr3	32871199	32871754
chr3	32872635	32873490
chr3	32875810	32876347
chr3	32882875	32883226
chr3	32903044	32903500
chr3	32913794	32914768
chr3	32934211	32934639
chr3	32945129	32945630
chr3	32947555	32948299
chr3	32954531	32955020
chr3	32959363	32959840
chr3	32992638	32993499
chr3	33005009	33005457
chr3	33032997	33033444
chr3	33035607	33036353
chr3	33037506	33038087
chr3	33054228	33054799
chr3	33057944	33058471
chr3	33074480	33074997
chr3	33089578	33089941
chr3	33096037	33097731
chr3	33113606	33115006
chr3	33115151	33115699
chr3	33131660	33132243
chr3	33144544	33144999
chr3	33146869	33147588
chr3	33202968	33203401
chr3	33211481	33211881
chr3	33218127	33219433
chr3	33277041	33278785
chr3	33299416	33300703
chr3	33355697	33356307
chr3	33360191	33361017
chr3	33372696	33373392
chr3	33377567	33377981
chr3	33377996	33378419
chr3	33392686	33393311
chr3	33420989	33421429
chr3	33426078	33426544
chr3	33438263	33439050
chr3	33439384	33440177
chr3	33440185	33441574
chr3	33482176	33482841
chr3	33577651	33578073
chr3	33578934	33579318
chr3	33636083	33636550
chr3	33658887	33660022
chr3	33716847	33717478
chr3	33717654	33719085
chr3	33758328	33758770
chr3	33758847	33759283
chr3	33787430	33787893
chr3	33791702	33792226
chr3	33798119	33799531
chr3	33807212	33807705
chr3	33883445	33884615
chr3	33900696	33901554
chr3	33901973	33902828
chr3	33911934	33912395
chr3	33914740	33915254
chr3	33915816	33916636
chr3	33921681	33922167
chr3	33936289	33936849
chr3	33940206	33940613
chr3	33949117	33949564
chr3	33980248	33980765
chr3	34005808	34006495
chr3	34008266	34008786
chr3	34011941	34012562
chr3	34015475	34015917
chr3	34106797	34107268
chr3	34258702	34259082
chr3	34260665	34261053
chr3	34683882	34684278
chr3	35505106	35505698
chr3	35664594	35665113
chr3	35744382	35744921
chr3	35758442	35758816
chr3	35908348	35908858
chr3	35932957	35933524
chr3	36124230	36124613
chr3	36166454	36166946
chr3	36362801	36363516
chr3	36372548	36373004
chr3	36379947	36381178
chr3	36494675	36495249
chr3	36540964	36541385
chr3	36548705	36549139
chr3	36618094	36618584
chr3	36635750	36636200
chr3	36648312	36649318
chr3	36677302	36678043
chr3	36679446	36679907
chr3	36697748	36698078
chr3	36701005	36701478
chr3	36701986	36702420
chr3	36707559	36708082
chr3	36729464	36729988
chr3	36763756	36765064
chr3	36792342	36792868
chr3	36813366	36813825
chr3	36837110	36837541
chr3	36843533	36844143
chr3	36866453	36866738
chr3	36868781	36869306
chr3	36876190	36877106
chr3	36893104	36893452
chr3	36904725	36905132
chr3	36907871	36908836
chr3	36912289	36912988
chr3	36922838	36923279
chr3	36923591	36924042
chr3	36941288	36942117
chr3	36943595	36945653
chr3	36954841	36955222
chr3	36957044	36957535
chr3	36957872	36958609
chr3	36958670	36959280
chr3	36969660	36970517
chr3	36992237	36994117
chr3	37054464	37054953
chr3	37072916	37073397
chr3	37096316	37096703
chr3	37107882	37108387
chr3	37114824	37115267
chr3	37163284	37163802
chr3	37174718	37175195
chr3	37175397	37177586
chr3	37183316	37184075
chr3	37197652	37199432
chr3	37206099	37206483
chr3	37213018	37213551
chr3	37214073	37214580
chr3	37217150	37217765
chr3	37221329	37221962
chr3	37223036	37223535
chr3	37229724	37230215
chr3	37235076	37235393
chr3	37242714	37244679
chr3	37256526	37256909
chr3	37291225	37291880
chr3	37435631	37436045
chr3	37451510	37453384
chr3	37454007	37454522
chr3	37493024	37493679
chr3	37554373	37554814
chr3	37577684	37578128
chr3	37595253	37595851
chr3	37620375	37620752
chr3	37668436	37669633
chr3	37693986	37694639
chr3	37700925	37701229
chr3	37713112	37713971
chr3	37741649	37742168
chr3	37752010	37752443
chr3	37753377	37753945
chr3	37762264	37763247
chr3	37765640	37766197
chr3	37768410	37768966
chr3	37779563	37780060
chr3	37833852	37834282
chr3	37853552	37854440
chr3	37855339	37856020
chr3	37859302	37863794
chr3	37863916	37864668
chr3	37892927	37893398
chr3	37905946	37906479
chr3	37907844	37908402
chr3	37909375	37909874
chr3	37912068	37912553
chr3	37936015	37937012
chr3	37945355	37946837
chr3	37967294	37967814
chr3	37974596	37975195
chr3	37986588	37988378
chr3	37990442	37991464
chr3	37992672	37993176
chr3	37993635	37994851
chr3	37996807	37997406
chr3	37998314	37999705
chr3	38003232	38005723
chr3	38017088	38018689
chr3	38018692	38020084
chr3	38024049	38026235
chr3	38028737	38030222
chr3	38030531	38032272
chr3	38039040	38039875
chr3	38039956	38040382
chr3	38062848	38063284
chr3	38069347	38069891
chr3	38084600	38084912
chr3	38099140	38100176
chr3	38117391	38118580
chr3	38131619	38132086
chr3	38133454	38134210
chr3	38136484	38139597
chr3	38141884	38142389
chr3	38151243	38151623
chr3	38151853	38152393
chr3	38154003	38154505
chr3	38154922	38155372
chr3	38157618	38158169
chr3	38164647	38166519
chr3	38174719	38175166
chr3	38222173	38222730
chr3	38247366	38247843
chr3	38281948	38282836
chr3	38314354	38314828
chr3	38327600	38328123
chr3	38334638	38335103
chr3	38346280	38348105
chr3	38348854	38349356
chr3	38354914	38355537
chr3	38397392	38397898
chr3	38453128	38454752
chr3	38454790	38456039
chr3	38459100	38460274
chr3	38468833	38469269
chr3	38479711	38480366
chr3	38495417	38495838
chr3	38496061	38497012
chr3	38519719	38520103
chr3	38521430	38521955
chr3	38528530	38528944
chr3	38533316	38534088
chr3	38536668	38537206
chr3	38548165	38549002
chr3	38579155	38579647
chr3	38601767	38602589
chr3	38623456	38624064
chr3	38627983	38628685
chr3	38634079	38634612
chr3	38640857	38641734
chr3	38646619	38647092
chr3	38648896	38650424
chr3	38651058	38651833
chr3	38655662	38656249
chr3	38658160	38659422
chr3	38662517	38663083
chr3	38707778	38708196
chr3	38723969	38724772
chr3	38725688	38726138
chr3	38738679	38739163
chr3	38755233	38755639
chr3	38805761	38806356
chr3	38829394	38829960
chr3	38834087	38834671
chr3	38843942	38844379
chr3	38961034	38961547
chr3	38985623	38986360
chr3	38992381	38992974
chr3	38999894	39000557
chr3	39013354	39013707
chr3	39030828	39031318
chr3	39051558	39052790
chr3	39065260	39065685
chr3	39067373	39067753
chr3	39096786	39097340
chr3	39101116	39101630
chr3	39106176	39108912
chr3	39125168	39125730
chr3	39125797	39126371
chr3	39126652	39127185
chr3	39132383	39133069
chr3	39140661	39142562
chr3	39145981	39146583
chr3	39146735	39148941
chr3	39150964	39155221
chr3	39155638	39156070
chr3	39166048	39166825
chr3	39166875	39167647
chr3	39170523	39170867
chr3	39177360	39178490
chr3	39180130	39181752
chr3	39189639	39190364
chr3	39202172	39202580
chr3	39204469	39204890
chr3	39208464	39208973
chr3	39216121	39216763
chr3	39255492	39256330
chr3	39260921	39261544
chr3	39267496	39268353
chr3	39288290	39288971
chr3	39291817	39292438
chr3	39295164	39295918
chr3	39317636	39318021
chr3	39372896	39373280
chr3	39378101	39378611
chr3	39383130	39384877
chr3	39388695	39389406
chr3	39404782	39405448
chr3	39406255	39407377
chr3	39434527	39435135
chr3	39443612	39444007
chr3	39447844	39448601
chr3	39489583	39489902
chr3	39498578	39499108
chr3	39577429	39577954
chr3	39639311	39639902
chr3	39668509	39668908
chr3	39707343	39707855
chr3	39808597	39810737
chr3	39812620	39813045
chr3	39911761	39912404
chr3	39990593	39991005
chr3	40043311	40043777
chr3	40044331	40045111
chr3	40073682	40074090
chr3	40079283	40080217
chr3	40096861	40097266
chr3	40110011	40110367
chr3	40116589	40117358
chr3	40120888	40121337
chr3	40137737	40138177
chr3	40165119	40165516
chr3	40167035	40167523
chr3	40170000	40170984
chr3	40178923	40179502
chr3	40185034	40185557
chr3	40191814	40192278
chr3	40238255	40238668
chr3	40258668	40259137
chr3	40292662	40293159
chr3	40299865	40300265
chr3	40301171	40301480
chr3	40308963	40310582
chr3	40317065	40317507
chr3	40327594	40328230
chr3	40336812	40337185
chr3	40386675	40387834
chr3	40418083	40418586
chr3	40432841	40433228
chr3	40452699	40453747
chr3	40456897	40457959
chr3	40468086	40468577
chr3	40476962	40477736
chr3	40504570	40505249
chr3	40505527	40506697
chr3	40524340	40525851
chr3	40580476	40581070
chr3	40584550	40585278
chr3	40588444	40588897
chr3	40615173	40616070
chr3	40620114	40620669
chr3	40623543	40624097
chr3	40741736	40742281
chr3	40748658	40749111
chr3	40780346	40781639
chr3	40782175	40782563
chr3	40800274	40800935
chr3	40828358	40828747
chr3	40847560	40848321
chr3	40869998	40870418
chr3	40877567	40878694
chr3	40899244	40899805
chr3	40911973	40912380
chr3	40920130	40920578
chr3	40930158	40930617
chr3	40971156	40972322
chr3	40996407	40996839
chr3	40996936	40997518
chr3	41026422	41027039
chr3	41075932	41076555
chr3	41101296	41101693
chr3	41101982	41102592
chr3	41115082	41115541
chr3	41116818	41118020
chr3	41120445	41121038
chr3	41131190	41131804
chr3	41137612	41138329
chr3	41158501	41158960
chr3	41158988	41159505
chr3	41182767	41183207
chr3	41198541	41201262
chr3	41203042	41203429
chr3	41224143	41224590
chr3	41247182	41248175
chr3	41265125	41265606
chr3	41265820	41266457
chr3	41267990	41268614
chr3	41274970	41275446
chr3	41276249	41276889
chr3	41286426	41286813
chr3	41290820	41291220
chr3	41362738	41363644
chr3	41364257	41364601
chr3	41419152	41419843
chr3	41450923	41451347
chr3	41508111	41508609
chr3	41681393	41682035
chr3	41682882	41683473
chr3	41700175	41700677
chr3	41710941	41711500
chr3	41881258	41881715
chr3	41894013	41894467
chr3	41907741	41908150
chr3	41933176	41933784
chr3	41960908	41962891
chr3	41991457	41991980
chr3	41997940	41998508
chr3	42007723	42008257
chr3	42012590	42015716
chr3	42020754	42021442
chr3	42023319	42023862
chr3	42025046	42025430
chr3	42025449	42026134
chr3	42032648	42033478
chr3	42036356	42036879
chr3	42042675	42043951
chr3	42051572	42052214
chr3	42052406	42053851
chr3	42061437	42062402
chr3	42063212	42063590
chr3	42063718	42064385
chr3	42066544	42067144
chr3	42067326	42067912
chr3	42068883	42069285
chr3	42071754	42072846
chr3	42079763	42081084
chr3	42090845	42092045
chr3	42092111	42092543
chr3	42097237	42097714
chr3	42099521	42100286
chr3	42101125	42101973
chr3	42102640	42103115
chr3	42117147	42118010
chr3	42118667	42119298
chr3	42120845	42121380
chr3	42122322	42123811
chr3	42130336	42131086
chr3	42134953	42135512
chr3	42148933	42149530
chr3	42149958	42150557
chr3	42158191	42158549
chr3	42159646	42160603
chr3	42179167	42179969
chr3	42191089	42191723
chr3	42192594	42193325
chr3	42195891	42196568
chr3	42225041	42225519
chr3	42229622	42230498
chr3	42247460	42248139
chr3	42256095	42256833
chr3	42257009	42257567
chr3	42262490	42263152
chr3	42263247	42263986
chr3	42264591	42265468
chr3	42300006	42300512
chr3	42376378	42376909
chr3	42382783	42383155
chr3	42422140	42422799
chr3	42440944	42441471
chr3	42442722	42443149
chr3	42443739	42444372
chr3	42448515	42449038
chr3	42473305	42474084
chr3	42476720	42477363
chr3	42489126	42489808
chr3	42490117	42490893
chr3	42496924	42497492
chr3	42501283	42503327
chr3	42503327	42504737
chr3	42507199	42507966
chr3	42514788	42516476
chr3	42518815	42519279
chr3	42526605	42527029
chr3	42536049	42536958
chr3	42539747	42540499
chr3	42544537	42545562
chr3	42547431	42548016
chr3	42557882	42558309
chr3	42572291	42572835
chr3	42581363	42583023
chr3	42590502	42591365
chr3	42600033	42601558
chr3	42631730	42632178
chr3	42647937	42648351
chr3	42651624	42653399
chr3	42653525	42655551
chr3	42656303	42656903
chr3	42660010	42660691
chr3	42660876	42661539
chr3	42663636	42664865
chr3	42667827	42668372
chr3	42683906	42684979
chr3	42701044	42702024
chr3	42711495	42712135
chr3	42732174	42732786
chr3	42732870	42733340
chr3	42733488	42734205
chr3	42735611	42736558
chr3	42744155	42744723
chr3	42746529	42747034
chr3	42749807	42750526
chr3	42755705	42756689
chr3	42760473	42760877
chr3	42772616	42773672
chr3	42779439	42779869
chr3	42780863	42781374
chr3	42800777	42801609
chr3	42803208	42805214
chr3	42805245	42805811
chr3	42819390	42820474
chr3	42823371	42823878
chr3	42829208	42829643
chr3	42830416	42830819
chr3	42831216	42831775
chr3	42836540	42837120
chr3	42839634	42840105
chr3	42844226	42844835
chr3	42847064	42847618
chr3	42852502	42852868
chr3	42875766	42876224
chr3	42880374	42881698
chr3	42900721	42901207
chr3	42905865	42906842
chr3	42936168	42936785
chr3	42961649	42962120
chr3	42978952	42980105
chr3	42980976	42981440
chr3	43001131	43001769
chr3	43071174	43071790
chr3	43105056	43106691
chr3	43153502	43154167
chr3	43155710	43156220
chr3	43161753	43162636
chr3	43175454	43175871
chr3	43178791	43179534
chr3	43179819	43180538
chr3	43181081	43181969
chr3	43185268	43186287
chr3	43190532	43191270
chr3	43214569	43215463
chr3	43246918	43247517
chr3	43259566	43260227
chr3	43286116	43287829
chr3	43296723	43297164
chr3	43327211	43327631
chr3	43360398	43360795
chr3	43378111	43378645
chr3	43389573	43390303
chr3	43394024	43394664
chr3	43455181	43455704
chr3	43503105	43503556
chr3	43531955	43532281
chr3	43544264	43544675
chr3	43621110	43622963
chr3	43632189	43632846
chr3	43638553	43639516
chr3	43671290	43671656
chr3	43690324	43691981
chr3	43700025	43700367
chr3	43707921	43708540
chr3	43709074	43709496
chr3	43733686	43734212
chr3	43736509	43737591
chr3	43742962	43743389
chr3	43747670	43748639
chr3	43752367	43752879
chr3	43753675	43754708
chr3	43759090	43759914
chr3	43765449	43765892
chr3	43766660	43767225
chr3	43769172	43770377
chr3	43770543	43771313
chr3	43773218	43773806
chr3	43794722	43795264
chr3	43796215	43796662
chr3	43817865	43818361
chr3	43855643	43856224
chr3	43866453	43867143
chr3	43870011	43870587
chr3	43872247	43872874
chr3	43879112	43879730
chr3	43892508	43893003
chr3	43893884	43895277
chr3	43907526	43907934
chr3	43926097	43926577
chr3	43953878	43954406
chr3	43968467	43969014
chr3	43994765	43995662
chr3	43996037	43997052
chr3	43997069	43997401
chr3	43998170	43999714
chr3	44000515	44001140
chr3	44019715	44020369
chr3	44021749	44022488
chr3	44045809	44046467
chr3	44048004	44048956
chr3	44058225	44059281
chr3	44065226	44066252
chr3	44076289	44076932
chr3	44077274	44077701
chr3	44104871	44105432
chr3	44114116	44114658
chr3	44117310	44117830
chr3	44198474	44199238
chr3	44235738	44236468
chr3	44323339	44323794
chr3	44337925	44339210
chr3	44355717	44356132
chr3	44359201	44359720
chr3	44418613	44419027
chr3	44427711	44428201
chr3	44439371	44440303
chr3	44468680	44469336
chr3	44477207	44478514
chr3	44509389	44511313
chr3	44518160	44518775
chr3	44521158	44521701
chr3	44529977	44530378
chr3	44532847	44533378
chr3	44554779	44555653
chr3	44581392	44582921
chr3	44584470	44585522
chr3	44624543	44625692
chr3	44648435	44649399
chr3	44685119	44685993
chr3	44712311	44713160
chr3	44729278	44730078
chr3	44761072	44762671
chr3	44861281	44863102
chr3	44870375	44871138
chr3	44883621	44884639
chr3	44885280	44886161
chr3	44886523	44887277
chr3	44890320	44890664
chr3	44892707	44893719
chr3	44894365	44895099
chr3	44899196	44900372
chr3	44907048	44907422
chr3	44913774	44914543
chr3	44914946	44915472
chr3	44915736	44916149
chr3	44927010	44927428
chr3	44942546	44943021
chr3	44955026	44955544
chr3	44966685	44967251
chr3	44975117	44976938
chr3	44981942	44982361
chr3	44992584	44993088
chr3	44993177	44994311
chr3	44995272	44995945
chr3	45010745	45011506
chr3	45011679	45012647
chr3	45026026	45026489
chr3	45026977	45027386
chr3	45029364	45030076
chr3	45034707	45035412
chr3	45035650	45036539
chr3	45037681	45038242
chr3	45040638	45041188
chr3	45043727	45044235
chr3	45048201	45048713
chr3	45055065	45056215
chr3	45056837	45057299
chr3	45064544	45065401
chr3	45085174	45085750
chr3	45088509	45089112
chr3	45092170	45092963
chr3	45104350	45104888
chr3	45105800	45106353
chr3	45110200	45110677
chr3	45123034	45123636
chr3	45123764	45124919
chr3	45133708	45134324
chr3	45137681	45138470
chr3	45138983	45139750
chr3	45144267	45144803
chr3	45145237	45146841
chr3	45154094	45155437
chr3	45167096	45168091
chr3	45177983	45178993
chr3	45180097	45180621
chr3	45180996	45181540
chr3	45183038	45183922
chr3	45199662	45200718
chr3	45210422	45211188
chr3	45218522	45219462
chr3	45224794	45226943
chr3	45227956	45228458
chr3	45236988	45237442
chr3	45273655	45274307
chr3	45312016	45312617
chr3	45330610	45330989
chr3	45344004	45344401
chr3	45367414	45367966
chr3	45387979	45389231
chr3	45418384	45419036
chr3	45426185	45426650
chr3	45464313	45464939
chr3	45479631	45480196
chr3	45489802	45490440
chr3	45491378	45491869
chr3	45507870	45508536
chr3	45508996	45510095
chr3	45511482	45511973
chr3	45538108	45538930
chr3	45544724	45545122
chr3	45545423	45546096
chr3	45546653	45547748
chr3	45551363	45552486
chr3	45553362	45554107
chr3	45554373	45554834
chr3	45556243	45556673
chr3	45560171	45560962
chr3	45567693	45568385
chr3	45572744	45573285
chr3	45575365	45576080
chr3	45582499	45583960
chr3	45592940	45594854
chr3	45596031	45596855
chr3	45597180	45597568
chr3	45601366	45601749
chr3	45607832	45608337
chr3	45612878	45613643
chr3	45617437	45618030
chr3	45631529	45632036
chr3	45635726	45636435
chr3	45641059	45641524
chr3	45642784	45643328
chr3	45644100	45644561
chr3	45644873	45645351
chr3	45647144	45647751
chr3	45656711	45657372
chr3	45659771	45660547
chr3	45664512	45665108
chr3	45665132	45665695
chr3	45666722	45667428
chr3	45667834	45668567
chr3	45677020	45677708
chr3	45684267	45684965
chr3	45688261	45690123
chr3	45701218	45701652
chr3	45753235	45753620
chr3	45760904	45761741
chr3	45795908	45797000
chr3	45817615	45818774
chr3	45841342	45842737
chr3	45861079	45861659
chr3	45864729	45865571
chr3	45870095	45870579
chr3	45880958	45881642
chr3	45890452	45890861
chr3	45896917	45897456
chr3	45904916	45905486
chr3	45906810	45907408
chr3	45915533	45916514
chr3	45923766	45924269
chr3	45929004	45929559
chr3	45938763	45939984
chr3	45948373	45948974
chr3	45958513	45959180
chr3	45972644	45973218
chr3	45978437	45978900
chr3	45986075	45986871
chr3	45988877	45989421
chr3	45992830	45993465
chr3	45994529	45996382
chr3	46023050	46023435
chr3	46065204	46066015
chr3	46076654	46077056
chr3	46078644	46079363
chr3	46082920	46083369
chr3	46089206	46090128
chr3	46092768	46093215
chr3	46095359	46095788
chr3	46097730	46098947
chr3	46109205	46109889
chr3	46110608	46111620
chr3	46114307	46114734
chr3	46127517	46128012
chr3	46162928	46164168
chr3	46184524	46184917
chr3	46186831	46187497
chr3	46187974	46188370
chr3	46208186	46208835
chr3	46214679	46215163
chr3	46228178	46228769
chr3	46269474	46270087
chr3	46276511	46277025
chr3	46294026	46294634
chr3	46313008	46313465
chr3	46321443	46321905
chr3	46361457	46361849
chr3	46368626	46369046
chr3	46378347	46378910
chr3	46386162	46386763
chr3	46393526	46394394
chr3	46395139	46395525
chr3	46396209	46396600
chr3	46400212	46400662
chr3	46406450	46407762
chr3	46422608	46423079
chr3	46423665	46424072
chr3	46433193	46433599
chr3	46440947	46441320
chr3	46442587	46443114
chr3	46449803	46450258
chr3	46464500	46465379
chr3	46482901	46483483
chr3	46484958	46485745
chr3	46488624	46489452
chr3	46491099	46491730
chr3	46492867	46493471
chr3	46495880	46496600
chr3	46496815	46497282
chr3	46497294	46497753
chr3	46509140	46509703
chr3	46516605	46517517
chr3	46520519	46521010
chr3	46538738	46539657
chr3	46544677	46545106
chr3	46545143	46545585
chr3	46545777	46546368
chr3	46556771	46557316
chr3	46558061	46559051
chr3	46565587	46566844
chr3	46574186	46574895
chr3	46574971	46575674
chr3	46575783	46576307
chr3	46576819	46577461
chr3	46593486	46593894
chr3	46599474	46600049
chr3	46607697	46608222
chr3	46628774	46630505
chr3	46632819	46633225
chr3	46660813	46661422
chr3	46661851	46662338
chr3	46663085	46663570
chr3	46663666	46664344
chr3	46666248	46666939
chr3	46674188	46674736
chr3	46675839	46676479
chr3	46677408	46677952
chr3	46678620	46679133
chr3	46690691	46691725
chr3	46692356	46694533
chr3	46695105	46696100
chr3	46699602	46700429
chr3	46700583	46702065
chr3	46704879	46705815
chr3	46706087	46706670
chr3	46710643	46711225
chr3	46713705	46714558
chr3	46717439	46718400
chr3	46731853	46732272
chr3	46742983	46743588
chr3	46750796	46751168
chr3	46756605	46757161
chr3	46811671	46812988
chr3	46844875	46846808
chr3	46848326	46848939
chr3	46860325	46860744
chr3	46865008	46865561
chr3	46866270	46867125
chr3	46867560	46867941
chr3	46869046	46869431
chr3	46878435	46879570
chr3	46880054	46880606
chr3	46881249	46883356
chr3	46883358	46884104
chr3	46888061	46888658
chr3	46889798	46890453
chr3	46892010	46894148
chr3	46895054	46896623
chr3	46897758	46899993
chr3	46903613	46904363
chr3	46909080	46910233
chr3	46913543	46914268
chr3	46923385	46924233
chr3	46926102	46926580
chr3	46926707	46927896
chr3	46928241	46928811
chr3	46929335	46929761
chr3	46930667	46932218
chr3	46934432	46936064
chr3	46943246	46944254
chr3	46946363	46947087
chr3	46947205	46947906
chr3	46947937	46949819
chr3	46953354	46954193
chr3	46960085	46960907
chr3	46965066	46965608
chr3	46970435	46971219
chr3	46971719	46972161
chr3	46974730	46975256
chr3	46976123	46977375
chr3	46979028	46981282
chr3	46981571	46982646
chr3	46987061	46988593
chr3	46989361	46989882
chr3	46990348	46991174
chr3	46993040	46993621
chr3	46996370	46997342
chr3	46998043	46999456
chr3	47000386	47000936
chr3	47002546	47003187
chr3	47008865	47010689
chr3	47016852	47017628
chr3	47022628	47023237
chr3	47057282	47057854
chr3	47108610	47109017
chr3	47114009	47114484
chr3	47141255	47141732
chr3	47162490	47165160
chr3	47225642	47226117
chr3	47227623	47228444
chr3	47234942	47235689
chr3	47250625	47251147
chr3	47266644	47267318
chr3	47281599	47282073
chr3	47282165	47284087
chr3	47289153	47289776
chr3	47315143	47315814
chr3	47324269	47324718
chr3	47347003	47347957
chr3	47371130	47371934
chr3	47380204	47382164
chr3	47394895	47395396
chr3	47404586	47405828
chr3	47406145	47407248
chr3	47407923	47408406
chr3	47413738	47414946
chr3	47415993	47416605
chr3	47418735	47419507
chr3	47420375	47422856
chr3	47424614	47425166
chr3	47434872	47435305
chr3	47443307	47444614
chr3	47466223	47466657
chr3	47473425	47473886
chr3	47474857	47476449
chr3	47479264	47479746
chr3	47482367	47482882
chr3	47502971	47503556
chr3	47512582	47514210
chr3	47520788	47521261
chr3	47522086	47522793
chr3	47542659	47543186
chr3	47568971	47569383
chr3	47577682	47579587
chr3	47579640	47580868
chr3	47581147	47581983
chr3	47583469	47583863
chr3	47594857	47595353
chr3	47634940	47635594
chr3	47762186	47762702
chr3	47780421	47780963
chr3	47780989	47782817
chr3	47789031	47789554
chr3	47802238	47804256
chr3	47824608	47826189
chr3	47837683	47838337
chr3	47841374	47842353
chr3	47847313	47848020
chr3	47849703	47850688
chr3	47853141	47853557
chr3	47870199	47870694
chr3	47871380	47871897
chr3	47910726	47911434
chr3	47961690	47962437
chr3	47989883	47990476
chr3	48013349	48013732
chr3	48034025	48034576
chr3	48039156	48039681
chr3	48039764	48040399
chr3	48087143	48089671
chr3	48107251	48107720
chr3	48112465	48113144
chr3	48125073	48125845
chr3	48130311	48131136
chr3	48137445	48137923
chr3	48142292	48142940
chr3	48151232	48152492
chr3	48155118	48155590
chr3	48157389	48157947
chr3	48157959	48158601
chr3	48187234	48189184
chr3	48194288	48195008
chr3	48209234	48209850
chr3	48209973	48210570
chr3	48215437	48215854
chr3	48219617	48220022
chr3	48222542	48223726
chr3	48226853	48227436
chr3	48232168	48233266
chr3	48240028	48240651
chr3	48240731	48241615
chr3	48247545	48247943
chr3	48267839	48269764
chr3	48273594	48274141
chr3	48294603	48295089
chr3	48300043	48300808
chr3	48300987	48302311
chr3	48367195	48367762
chr3	48370356	48370752
chr3	48400889	48401453
chr3	48402067	48402863
chr3	48412848	48413553
chr3	48415699	48416159
chr3	48421867	48423570
chr3	48426231	48428027
chr3	48428521	48430756
chr3	48432315	48433490
chr3	48433734	48434420
chr3	48435856	48436567
chr3	48439730	48441054
chr3	48446137	48447655
chr3	48465283	48467404
chr3	48468299	48468829
chr3	48470253	48470767
chr3	48472520	48473830
chr3	48474625	48475163
chr3	48478961	48479730
chr3	48492396	48493114
chr3	48500720	48501216
chr3	48502701	48505537
chr3	48507371	48508284
chr3	48516668	48517077
chr3	48535532	48536184
chr3	48548694	48549448
chr3	48555172	48555756
chr3	48556069	48557677
chr3	48558051	48559192
chr3	48560657	48561893
chr3	48563080	48564723
chr3	48565590	48566580
chr3	48587760	48589604
chr3	48592716	48593609
chr3	48594382	48596855
chr3	48598175	48600065
chr3	48608878	48610180
chr3	48614146	48614677
chr3	48621685	48622094
chr3	48624032	48624656
chr3	48634554	48636485
chr3	48655446	48657478
chr3	48661356	48664653
chr3	48664729	48665469
chr3	48679498	48680194
chr3	48683197	48683839
chr3	48684168	48686681
chr3	48694575	48695862
chr3	48709044	48709660
chr3	48716580	48717853
chr3	48736945	48737377
chr3	48738932	48739472
chr3	48739729	48740974
chr3	48747074	48747627
chr3	48765419	48765814
chr3	48820757	48821199
chr3	48826506	48826913
chr3	48845291	48845675
chr3	48846973	48848579
chr3	48856243	48856631
chr3	48897407	48899753
chr3	48915377	48915735
chr3	48918133	48919734
chr3	48919740	48920186
chr3	48952505	48952997
chr3	48987826	48988334
chr3	48989224	48991514
chr3	48998131	48998893
chr3	49004238	49004944
chr3	49006491	49008545
chr3	49013916	49014687
chr3	49017531	49019047
chr3	49020603	49022771
chr3	49028786	49029891
chr3	49093207	49095019
chr3	49098371	49099040
chr3	49104051	49105488
chr3	49119551	49121750
chr3	49125315	49125774
chr3	49132267	49134302
chr3	49134442	49135394
chr3	49135595	49136044
chr3	49158032	49158638
chr3	49158722	49159262
chr3	49165395	49166979
chr3	49167156	49167874
chr3	49170808	49172629
chr3	49173139	49174836
chr3	49198273	49198651
chr3	49199224	49200069
chr3	49218527	49219048
chr3	49238412	49239256
chr3	49244655	49245337
chr3	49248868	49249330
chr3	49276672	49277718
chr3	49295515	49295906
chr3	49296835	49297472
chr3	49339296	49341162
chr3	49345058	49345635
chr3	49346759	49347431
chr3	49349633	49350280
chr3	49351568	49352084
chr3	49352304	49352951
chr3	49357656	49359269
chr3	49361243	49361832
chr3	49397518	49397893
chr3	49399555	49399895
chr3	49411376	49413013
chr3	49416013	49416803
chr3	49421139	49421885
chr3	49421918	49423400
chr3	49428806	49430152
chr3	49443802	49444513
chr3	49449012	49449637
chr3	49454491	49455024
chr3	49456415	49456935
chr3	49458964	49460055
chr3	49461381	49462759
chr3	49465419	49466437
chr3	49469096	49471179
chr3	49476558	49477091
chr3	49485229	49485615
chr3	49485901	49486329
chr3	49500526	49501559
chr3	49519265	49519829
chr3	49523622	49524560
chr3	49535059	49535674
chr3	49536094	49537225
chr3	49539469	49541069
chr3	49553424	49555406
chr3	49563212	49563641
chr3	49567440	49567812
chr3	49587508	49588065
chr3	49602865	49603570
chr3	49607285	49607781
chr3	49607815	49608338
chr3	49616431	49617111
chr3	49636835	49637424
chr3	49638208	49639177
chr3	49647784	49648276
chr3	49648474	49648986
chr3	49664730	49665293
chr3	49665864	49667201
chr3	49668445	49669467
chr3	49671317	49672500
chr3	49673129	49675162
chr3	49683168	49684150
chr3	49689106	49690181
chr3	49700480	49701197
chr3	49701377	49701917
chr3	49703282	49704529
chr3	49707023	49707682
chr3	49718317	49720131
chr3	49720311	49721988
chr3	49722643	49725067
chr3	49727545	49728044
chr3	49785720	49787620
chr3	49790984	49791419
chr3	49799287	49800311
chr3	49802473	49804419
chr3	49804867	49807286
chr3	49807362	49808071
chr3	49813541	49814397
chr3	49839178	49839849
chr3	49841042	49841681
chr3	49855897	49857324
chr3	49867592	49868521
chr3	49868742	49870486
chr3	49872936	49874100
chr3	49880655	49881585
chr3	49884052	49884610
chr3	49899803	49902425
chr3	49902728	49904479
chr3	49905481	49907042
chr3	49910205	49911330
chr3	49924697	49925170
chr3	49929203	49930458
chr3	49930899	49931451
chr3	49939686	49940969
chr3	50003855	50004285
chr3	50050386	50050793
chr3	50085830	50086277
chr3	50086440	50086813
chr3	50088597	50090002
chr3	50120968	50122862
chr3	50124604	50126040
chr3	50126195	50127152
chr3	50132671	50133192
chr3	50138025	50139958
chr3	50146284	50147200
chr3	50147228	50148510
chr3	50149841	50150450
chr3	50150475	50152472
chr3	50153083	50153990
chr3	50154109	50159392
chr3	50160427	50161964
chr3	50163469	50166405
chr3	50166736	50167900
chr3	50170463	50171315
chr3	50171415	50173292
chr3	50174211	50174644
chr3	50177368	50177776
chr3	50188741	50190025
chr3	50192146	50193427
chr3	50194111	50196466
chr3	50201577	50203087
chr3	50203356	50207363
chr3	50208711	50209409
chr3	50210420	50211674
chr3	50212019	50212438
chr3	50212564	50213004
chr3	50213373	50213915
chr3	50214813	50215385
chr3	50221251	50222304
chr3	50224684	50225223
chr3	50226029	50226752
chr3	50226919	50228412
chr3	50233206	50233672
chr3	50235552	50237762
chr3	50237785	50239359
chr3	50240940	50243970
chr3	50245459	50247257
chr3	50248273	50249078
chr3	50251183	50251873
chr3	50253704	50254101
chr3	50254827	50255839
chr3	50256950	50257532
chr3	50259370	50261332
chr3	50264278	50266117
chr3	50266809	50272146
chr3	50272851	50277158
chr3	50277990	50279228
chr3	50290671	50291159
chr3	50291340	50293324
chr3	50298392	50300624
chr3	50302828	50304064
chr3	50304593	50305203
chr3	50309623	50310174
chr3	50314443	50315398
chr3	50316529	50317783
chr3	50320479	50322829
chr3	50323703	50324123
chr3	50324279	50325128
chr3	50327562	50328891
chr3	50333736	50335043
chr3	50336537	50338528
chr3	50338588	50339496
chr3	50339663	50342402
chr3	50342610	50344433
chr3	50345301	50346345
chr3	50347294	50347835
chr3	50350180	50351981
chr3	50352770	50353242
chr3	50356308	50357088
chr3	50358778	50360322
chr3	50364217	50366136
chr3	50369948	50371361
chr3	50373262	50374258
chr3	50374356	50375953
chr3	50378020	50378697
chr3	50380306	50382061
chr3	50387177	50389360
chr3	50390648	50391666
chr3	50396505	50397126
chr3	50405219	50405782
chr3	50415060	50415557
chr3	50430724	50431550
chr3	50435349	50436852
chr3	50445807	50446406
chr3	50450172	50451171
chr3	50453894	50454610
chr3	50454742	50455143
chr3	50474662	50475185
chr3	50480445	50481658
chr3	50482919	50483860
chr3	50486216	50486713
chr3	50501463	50504520
chr3	50515468	50517084
chr3	50519383	50520023
chr3	50523332	50523951
chr3	50524758	50526585
chr3	50529762	50531115
chr3	50533260	50533785
chr3	50538989	50540591
chr3	50542108	50543056
chr3	50545041	50545449
chr3	50545877	50546265
chr3	50549906	50550759
chr3	50554422	50555141
chr3	50562820	50563397
chr3	50566741	50568534
chr3	50568723	50569972
chr3	50572058	50572656
chr3	50575389	50575897
chr3	50577274	50578045
chr3	50583916	50584504
chr3	50588267	50589007
chr3	50590457	50591667
chr3	50600773	50603217
chr3	50605062	50605699
chr3	50611089	50613209
chr3	50613852	50614586
chr3	50615908	50618023
chr3	50620389	50620946
chr3	50623857	50625193
chr3	50625281	50626201
chr3	50627225	50628268
chr3	50637045	50637457
chr3	50638925	50639694
chr3	50648370	50648771
chr3	50652707	50653248
chr3	50671080	50671911
chr3	50674297	50675811
chr3	50806597	50807827
chr3	50815764	50816336
chr3	50817674	50818694
chr3	50862244	50862756
chr3	50885582	50885981
chr3	50913363	50913780
chr3	50971394	50972001
chr3	50979434	50979724
chr3	51100254	51100726
chr3	51283455	51283965
chr3	51311106	51311538
chr3	51340111	51341604
chr3	51344556	51344886
chr3	51355991	51356672
chr3	51371885	51372471
chr3	51383135	51383874
chr3	51384232	51386169
chr3	51387886	51389170
chr3	51389346	51390293
chr3	51390674	51392330
chr3	51434708	51435241
chr3	51498923	51500680
chr3	51502010	51502546
chr3	51521130	51521509
chr3	51538030	51540248
chr3	51637419	51638478
chr3	51642467	51642970
chr3	51668847	51670227
chr3	51670465	51673009
chr3	51674906	51675858
chr3	51681415	51682653
chr3	51686333	51687273
chr3	51706539	51709047
chr3	51710517	51711491
chr3	51718683	51719689
chr3	51794215	51794616
chr3	51798496	51799044
chr3	51799875	51800385
chr3	51819757	51820374
chr3	51929438	51929993
chr3	51937028	51937541
chr3	51941446	51943578
chr3	51953191	51954744
chr3	51954801	51957490
chr3	51957973	51958312
chr3	51963952	51964785
chr3	51967048	51968889
chr3	51969004	51969898
chr3	51970645	51971395
chr3	51973568	51975584
chr3	51975678	51976487
chr3	51976724	51978005
chr3	51982359	51983825
chr3	51984057	51984675
chr3	51984827	51985369
chr3	51985894	51986571
chr3	51995368	51996395
chr3	51997902	51998632
chr3	52001379	52002271
chr3	52002766	52003211
chr3	52004186	52004958
chr3	52005054	52006641
chr3	52009616	52009980
chr3	52014561	52015111
chr3	52015520	52016690
chr3	52023625	52024523
chr3	52025142	52026660
chr3	52028580	52029638
chr3	52030580	52031446
chr3	52036148	52036724
chr3	52036900	52037327
chr3	52037427	52038840
chr3	52039465	52040476
chr3	52041005	52041906
chr3	52045245	52047911
chr3	52052290	52054317
chr3	52054698	52058148
chr3	52060968	52061765
chr3	52062317	52063823
chr3	52065002	52066092
chr3	52066983	52067644
chr3	52067917	52068690
chr3	52068776	52069289
chr3	52080791	52081728
chr3	52087021	52088053
chr3	52088419	52089335
chr3	52089985	52090744
chr3	52093769	52094273
chr3	52099015	52099656
chr3	52106772	52107766
chr3	52108743	52109175
chr3	52120994	52122325
chr3	52122917	52123649
chr3	52128047	52128813
chr3	52136602	52137083
chr3	52143996	52145038
chr3	52153334	52155338
chr3	52171458	52172064
chr3	52174912	52175572
chr3	52176948	52178090
chr3	52181652	52182092
chr3	52182127	52182642
chr3	52188670	52189439
chr3	52193025	52193488
chr3	52195848	52196450
chr3	52197157	52199127
chr3	52204373	52205156
chr3	52210674	52211182
chr3	52216635	52217794
chr3	52218941	52219825
chr3	52220375	52221235
chr3	52225360	52226878
chr3	52231386	52232430
chr3	52233950	52234739
chr3	52237230	52239918
chr3	52240044	52241184
chr3	52243483	52244742
chr3	52244837	52247215
chr3	52253188	52254461
chr3	52277517	52279210
chr3	52287566	52288403
chr3	52289364	52290771
chr3	52291414	52291991
chr3	52296834	52297175
chr3	52298326	52299205
chr3	52299583	52300734
chr3	52302663	52303661
chr3	52307600	52308237
chr3	52310770	52312050
chr3	52313208	52315004
chr3	52317228	52318211
chr3	52318283	52318802
chr3	52323932	52324773
chr3	52327774	52328220
chr3	52339517	52340199
chr3	52346822	52347425
chr3	52368072	52369220
chr3	52372659	52373610
chr3	52385047	52385981
chr3	52388276	52389404
chr3	52397980	52398415
chr3	52399569	52400893
chr3	52405687	52407002
chr3	52409332	52411894
chr3	52412155	52412584
chr3	52428450	52429197
chr3	52429618	52430479
chr3	52436615	52437137
chr3	52437730	52438514
chr3	52444861	52445734
chr3	52446699	52447724
chr3	52449768	52450730
chr3	52454223	52457184
chr3	52468928	52469404
chr3	52471274	52472520
chr3	52482099	52482933
chr3	52483279	52484823
chr3	52490293	52491511
chr3	52494940	52496991
chr3	52497979	52499339
chr3	52503696	52504392
chr3	52507333	52507994
chr3	52509918	52510452
chr3	52511433	52512596
chr3	52514342	52515917
chr3	52518250	52519871
chr3	52524706	52525859
chr3	52525864	52526810
chr3	52529857	52530702
chr3	52532466	52534807
chr3	52535856	52537632
chr3	52606540	52607211
chr3	52670544	52671607
chr3	52681971	52682485
chr3	52685293	52686653
chr3	52688298	52688804
chr3	52704510	52706663
chr3	52714293	52715488
chr3	52742468	52742917
chr3	52769879	52771714
chr3	52775238	52775942
chr3	52779348	52780059
chr3	52786366	52786959
chr3	52792468	52792951
chr3	52794175	52795041
chr3	52795385	52795923
chr3	52798287	52800591
chr3	52820625	52821256
chr3	52827465	52828365
chr3	52830469	52832507
chr3	52845190	52846211
chr3	52848625	52849215
chr3	52851303	52851941
chr3	52854099	52854476
chr3	52879182	52879616
chr3	52891767	52892239
chr3	52892724	52893392
chr3	52893750	52894228
chr3	52896591	52898330
chr3	52912912	52913440
chr3	52934607	52935124
chr3	52983520	52984180
chr3	52998447	52999989
chr3	53030917	53031564
chr3	53044264	53047020
chr3	53050015	53050448
chr3	53056438	53056901
chr3	53069692	53070178
chr3	53072448	53074023
chr3	53083576	53085037
chr3	53089520	53090199
chr3	53092935	53093424
chr3	53102699	53103338
chr3	53109146	53109714
chr3	53109935	53110687
chr3	53113778	53115252
chr3	53123973	53124532
chr3	53129315	53129783
chr3	53129802	53131214
chr3	53134214	53135265
chr3	53140761	53141356
chr3	53143049	53143521
chr3	53145202	53146154
chr3	53150071	53150850
chr3	53154619	53155516
chr3	53155559	53157203
chr3	53158762	53160014
chr3	53160524	53162718
chr3	53163097	53164086
chr3	53164651	53165292
chr3	53166813	53167453
chr3	53167804	53168482
chr3	53168700	53169885
chr3	53170110	53170916
chr3	53174305	53175189
chr3	53180379	53181445
chr3	53190631	53191176
chr3	53192663	53193099
chr3	53193476	53195067
chr3	53195763	53196446
chr3	53196668	53197535
chr3	53219905	53220541
chr3	53229977	53230413
chr3	53232098	53232523
chr3	53235970	53236948
chr3	53237967	53238934
chr3	53242790	53243761
chr3	53252520	53252955
chr3	53254270	53256575
chr3	53258669	53260024
chr3	53261635	53262268
chr3	53269828	53271001
chr3	53286697	53287413
chr3	53299551	53300000
chr3	53320738	53321291
chr3	53346999	53348180
chr3	53350654	53351117
chr3	53375028	53375524
chr3	53382010	53382687
chr3	53416560	53417027
chr3	53427040	53427418
chr3	53478163	53478892
chr3	53485832	53486530
chr3	53487301	53487737
chr3	53493710	53495002
chr3	53495222	53496446
chr3	53499012	53499692
chr3	53518351	53519665
chr3	53531827	53532214
chr3	53570759	53571727
chr3	53585640	53586111
chr3	53688906	53689523
chr3	53696781	53697227
chr3	53710038	53710703
chr3	53721152	53721679
chr3	53730500	53731192
chr3	53744406	53744817
chr3	53748225	53749317
chr3	53766685	53767137
chr3	53773678	53774562
chr3	53795216	53795756
chr3	53804587	53805687
chr3	53806415	53806966
chr3	53812453	53812799
chr3	53821608	53822266
chr3	53841173	53841810
chr3	53842537	53844336
chr3	53845484	53847000
chr3	53881486	53882679
chr3	53891126	53892481
chr3	53938649	53939449
chr3	53941205	53941631
chr3	53970685	53971115
chr3	53996223	53997477
chr3	54033835	54034310
chr3	54042445	54042972
chr3	54047633	54048064
chr3	54067075	54067631
chr3	54079358	54079867
chr3	54087555	54088376
chr3	54096497	54096847
chr3	54120792	54123048
chr3	54123511	54124353
chr3	54146374	54147139
chr3	54171211	54171621
chr3	54188180	54188690
chr3	54279041	54279507
chr3	54294201	54294657
chr3	54320367	54321117
chr3	54322390	54322850
chr3	54349190	54349755
chr3	54355994	54356804
chr3	54374459	54374914
chr3	54428284	54428710
chr3	54433793	54434310
chr3	54538437	54538779
chr3	54564619	54565016
chr3	54641095	54641986
chr3	54653392	54654114
chr3	54670391	54670826
chr3	54821213	54821704
chr3	54830700	54831116
chr3	54853712	54854372
chr3	54857349	54857879
chr3	54863236	54864343
chr3	54870359	54871038
chr3	54882422	54882970
chr3	54891271	54892205
chr3	54897069	54897674
chr3	54951386	54951901
chr3	54953877	54955006
chr3	54967883	54968349
chr3	54988605	54989175
chr3	54999108	54999734
chr3	54999854	55000286
chr3	55000552	55001013
chr3	55128145	55128926
chr3	55160199	55161313
chr3	55161966	55162551
chr3	55169139	55170597
chr3	55180977	55181419
chr3	55189478	55189959
chr3	55191835	55192714
chr3	55198523	55199063
chr3	55202347	55202812
chr3	55292333	55292923
chr3	55327121	55327646
chr3	55329938	55330899
chr3	55405470	55405906
chr3	55416269	55417028
chr3	55434828	55435203
chr3	55441545	55441951
chr3	55474189	55474944
chr3	55476542	55477023
chr3	55480834	55482983
chr3	55484919	55485979
chr3	55486101	55486742
chr3	55486799	55487790
chr3	55487996	55489161
chr3	55489495	55490917
chr3	55491156	55492142
chr3	55521053	55522044
chr3	55522091	55522543
chr3	55524527	55525226
chr3	55526418	55526882
chr3	55541283	55541771
chr3	55554479	55555182
chr3	55571861	55572503
chr3	55597480	55598229
chr3	55607825	55608382
chr3	55609354	55609899
chr3	55615720	55616267
chr3	55620336	55620792
chr3	55624412	55624868
chr3	55648857	55649390
chr3	55662728	55663173
chr3	55675419	55675988
chr3	55690721	55691236
chr3	55722150	55722591
chr3	55750430	55751035
chr3	55885747	55886225
chr3	55897639	55898117
chr3	55899855	55900297
chr3	56042363	56042784
chr3	56115672	56116259
chr3	56123546	56124051
chr3	56125348	56125822
chr3	56132079	56132752
chr3	56220519	56220920
chr3	56251346	56251810
chr3	56303491	56304097
chr3	56314853	56315368
chr3	56323952	56324471
chr3	56340565	56340986
chr3	56347211	56347748
chr3	56447039	56447689
chr3	56453068	56453457
chr3	56467001	56467627
chr3	56467803	56469062
chr3	56494571	56495213
chr3	56556726	56558034
chr3	56682135	56683975
chr3	56691463	56691902
chr3	56693077	56693560
chr3	56702517	56703075
chr3	56725211	56725706
chr3	56753235	56753741
chr3	56754723	56755404
chr3	56756152	56756649
chr3	56758511	56759163
chr3	56783592	56784411
chr3	56799352	56799910
chr3	56800473	56801060
chr3	56801512	56802588
chr3	56806308	56806835
chr3	56811199	56811744
chr3	56812972	56813783
chr3	56827151	56827726
chr3	56835659	56836200
chr3	56839796	56840220
chr3	56851964	56852476
chr3	56852604	56853103
chr3	56855913	56856357
chr3	56862802	56863198
chr3	56884451	56884912
chr3	56915923	56916830
chr3	56917635	56918825
chr3	56923842	56924359
chr3	56926506	56927146
chr3	56930059	56930630
chr3	56930748	56931208
chr3	56980747	56981555
chr3	56988853	56989729
chr3	56995402	56995902
chr3	57006848	57008486
chr3	57015010	57015499
chr3	57016640	57018023
chr3	57029918	57030436
chr3	57048070	57048731
chr3	57060250	57060974
chr3	57068323	57069023
chr3	57076430	57076906
chr3	57078224	57080059
chr3	57100099	57100629
chr3	57109683	57110690
chr3	57110802	57111330
chr3	57112456	57112803
chr3	57126189	57126750
chr3	57127913	57128650
chr3	57130462	57131572
chr3	57142421	57142887
chr3	57150922	57151563
chr3	57152068	57152721
chr3	57159186	57159862
chr3	57160399	57161160
chr3	57163749	57164311
chr3	57164315	57166493
chr3	57169857	57170733
chr3	57179620	57180050
chr3	57199734	57200430
chr3	57227131	57228855
chr3	57229313	57229737
chr3	57298032	57298493
chr3	57397354	57397975
chr3	57434135	57434529
chr3	57450734	57451345
chr3	57544057	57544755
chr3	57555664	57557691
chr3	57582791	57583320
chr3	57596378	57598340
chr3	57646826	57647190
chr3	57671499	57671928
chr3	57689418	57689824
chr3	57692244	57693526
chr3	57693777	57694278
chr3	57696704	57697370
chr3	57706456	57707010
chr3	57709532	57709991
chr3	57752337	57752852
chr3	57755407	57757557
chr3	57796299	57796710
chr3	57803607	57804280
chr3	57805744	57806202
chr3	57918211	57918715
chr3	57935508	57935998
chr3	57942926	57943443
chr3	57948566	57949405
chr3	57949754	57950371
chr3	57951313	57952131
chr3	57952163	57952753
chr3	57956135	57956622
chr3	57958562	57959599
chr3	57959713	57960615
chr3	57961278	57962648
chr3	57963815	57964403
chr3	57969678	57970499
chr3	57971899	57972507
chr3	57972507	57973366
chr3	57974684	57975452
chr3	57977751	57978763
chr3	57983504	57984604
chr3	57992410	57992946
chr3	57998583	57999404
chr3	57999426	57999948
chr3	58000500	58001254
chr3	58005626	58006250
chr3	58007723	58009713
chr3	58010166	58010735
chr3	58011199	58011792
chr3	58014237	58014805
chr3	58019836	58020189
chr3	58021169	58021905
chr3	58025946	58026580
chr3	58026696	58027281
chr3	58027900	58028452
chr3	58034701	58035562
chr3	58040096	58040668
chr3	58041751	58042431
chr3	58047770	58048652
chr3	58049091	58050107
chr3	58051144	58051726
chr3	58052221	58053093
chr3	58059328	58060292
chr3	58060808	58061216
chr3	58071610	58072091
chr3	58082014	58082539
chr3	58084254	58084727
chr3	58085227	58085664
chr3	58093737	58094283
chr3	58101859	58102452
chr3	58102903	58103675
chr3	58111569	58112433
chr3	58116112	58116912
chr3	58117492	58117936
chr3	58120164	58121030
chr3	58143720	58144179
chr3	58144760	58145333
chr3	58150101	58151287
chr3	58161608	58162324
chr3	58163989	58165050
chr3	58165139	58165659
chr3	58167102	58167966
chr3	58173168	58174591
chr3	58175388	58176136
chr3	58176814	58177323
chr3	58177585	58178672
chr3	58181173	58181557
chr3	58187660	58188691
chr3	58189066	58189581
chr3	58193322	58193900
chr3	58196500	58197056
chr3	58198378	58198958
chr3	58202920	58203390
chr3	58206165	58207249
chr3	58214385	58215538
chr3	58216797	58217970
chr3	58221976	58222518
chr3	58234691	58235106
chr3	58236839	58238910
chr3	58249447	58250358
chr3	58260408	58261242
chr3	58271766	58272665
chr3	58287359	58287958
chr3	58299828	58300571
chr3	58306006	58307485
chr3	58321694	58322254
chr3	58332475	58333982
chr3	58335055	58335754
chr3	58336209	58336584
chr3	58349771	58351053
chr3	58354182	58354650
chr3	58356176	58356678
chr3	58383627	58384584
chr3	58386978	58387459
chr3	58388463	58389254
chr3	58403584	58403990
chr3	58414500	58415130
chr3	58422895	58423408
chr3	58433290	58434471
chr3	58434965	58435618
chr3	58462914	58464266
chr3	58470905	58472064
chr3	58487103	58487833
chr3	58491246	58493084
chr3	58497115	58497600
chr3	58518288	58518723
chr3	58522263	58522771
chr3	58526155	58527200
chr3	58528566	58529176
chr3	58529515	58530116
chr3	58532751	58533272
chr3	58535762	58536592
chr3	58537038	58537666
chr3	58557637	58558050
chr3	58560670	58561318
chr3	58564739	58565292
chr3	58565785	58566913
chr3	58568582	58569384
chr3	58577181	58577822
chr3	58580951	58581912
chr3	58584693	58586513
chr3	58586773	58587442
chr3	58587980	58588595
chr3	58608587	58609318
chr3	58627387	58627985
chr3	58628737	58629687
chr3	58630019	58630691
chr3	58640585	58641340
chr3	58646444	58647009
chr3	58647633	58648278
chr3	58657735	58658159
chr3	58659275	58659861
chr3	58824260	58824701
chr3	58835091	58835592
chr3	58874250	58875364
chr3	58899448	58899999
chr3	58994780	58995234
chr3	58998414	58999025
chr3	59049551	59050564
chr3	59052869	59053316
chr3	59128671	59129280
chr3	59185971	59186422
chr3	59192380	59192849
chr3	59212152	59212694
chr3	59245611	59246558
chr3	59313378	59313857
chr3	59326663	59327068
chr3	59327277	59327834
chr3	59374844	59375351
chr3	59386264	59386711
chr3	59424669	59425110
chr3	59427187	59427759
chr3	59451105	59451939
chr3	59480433	59480944
chr3	59502939	59503369
chr3	59559670	59560364
chr3	59563177	59563625
chr3	59566381	59566960
chr3	59573944	59574397
chr3	59575147	59575936
chr3	59654067	59654538
chr3	59664383	59664883
chr3	59717612	59718372
chr3	59766112	59766671
chr3	59771727	59772329
chr3	59774605	59775027
chr3	59803322	59803819
chr3	59809763	59810276
chr3	59817266	59818503
chr3	59818510	59819099
chr3	59857594	59858304
chr3	60010818	60011317
chr3	60055735	60056321
chr3	60064887	60065271
chr3	60086871	60087333
chr3	60160166	60160588
chr3	60277431	60277848
chr3	60400364	60400806
chr3	60431637	60432018
chr3	60555721	60556233
chr3	60588837	60589315
chr3	60636922	60637315
chr3	60669685	60670187
chr3	60742680	60743321
chr3	60743792	60744305
chr3	60755147	60755591
chr3	60772490	60772957
chr3	60912265	60912589
chr3	60935775	60936201
chr3	61009136	61009481
chr3	61141117	61142190
chr3	61172685	61173197
chr3	61181878	61182402
chr3	61249996	61251155
chr3	61251172	61252180
chr3	61294802	61295108
chr3	61315910	61316336
chr3	61332203	61332625
chr3	61358465	61358968
chr3	61381780	61382260
chr3	61505173	61505685
chr3	61530392	61530852
chr3	61537336	61537950
chr3	61559715	61560173
chr3	61560432	61561891
chr3	61562795	61563883
chr3	61564524	61565123
chr3	61571684	61572112
chr3	61574759	61575417
chr3	61589924	61590335
chr3	61627726	61628369
chr3	61630376	61630960
chr3	61634605	61635240
chr3	61637429	61637874
chr3	61644758	61645736
chr3	61655031	61655530
chr3	61663979	61664620
chr3	61669702	61671211
chr3	61682697	61683462
chr3	61685794	61686855
chr3	61687235	61687624
chr3	61688166	61689117
chr3	61699568	61700181
chr3	61704542	61705374
chr3	61848090	61848584
chr3	61857143	61857664
chr3	61857976	61858540
chr3	61894829	61895598
chr3	61918784	61919835
chr3	61927112	61927967
chr3	61936098	61936885
chr3	61946966	61947325
chr3	61956265	61956665
chr3	61966195	61966632
chr3	61996356	61998133
chr3	62007003	62008337
chr3	62051366	62052200
chr3	62109543	62110147
chr3	62119987	62120477
chr3	62131653	62132125
chr3	62134091	62134649
chr3	62184409	62185079
chr3	62186889	62187451
chr3	62188683	62189836
chr3	62201436	62201943
chr3	62212072	62212535
chr3	62229943	62230390
chr3	62233087	62233645
chr3	62242890	62243322
chr3	62318371	62320317
chr3	62365418	62366377
chr3	62368699	62373892
chr3	62376884	62377654
chr3	62378341	62379061
chr3	62379090	62380470
chr3	62414681	62415998
chr3	62439241	62439691
chr3	62529200	62529789
chr3	62554250	62554798
chr3	62558425	62559031
chr3	62559836	62560317
chr3	62562061	62562494
chr3	62567330	62567797
chr3	62587259	62588294
chr3	62601499	62601996
chr3	62604317	62604848
chr3	62607237	62608218
chr3	62622612	62623130
chr3	62632934	62633393
chr3	62665527	62666515
chr3	62667742	62668187
chr3	62678794	62679366
chr3	62718461	62718988
chr3	62768890	62769244
chr3	62833560	62833972
chr3	62873036	62874833
chr3	62874914	62875840
chr3	62876038	62876572
chr3	62884040	62884526
chr3	62926587	62927000
chr3	62983086	62983405
chr3	62992533	62993143
chr3	63015572	63016267
chr3	63051940	63052394
chr3	63068041	63068594
chr3	63135433	63135945
chr3	63142630	63143164
chr3	63193699	63194224
chr3	63228588	63229156
chr3	63278039	63279450
chr3	63309752	63310328
chr3	63343659	63344266
chr3	63349638	63350057
chr3	63351172	63351661
chr3	63353413	63353922
chr3	63364534	63364962
chr3	63364967	63365447
chr3	63413590	63414012
chr3	63576804	63577508
chr3	63625080	63625800
chr3	63662459	63663002
chr3	63673081	63673594
chr3	63706386	63706823
chr3	63724747	63725566
chr3	63725653	63726294
chr3	63753329	63754424
chr3	63762189	63762734
chr3	63791858	63792489
chr3	63795430	63796001
chr3	63818366	63819169
chr3	63824367	63824725
chr3	63847729	63848241
chr3	63855552	63856049
chr3	63861348	63861816
chr3	63862726	63865329
chr3	63872157	63872928
chr3	63908110	63908598
chr3	63911486	63914855
chr3	63922281	63922715
chr3	63944380	63944755
chr3	63954201	63954688
chr3	63960269	63960900
chr3	63961838	63962279
chr3	63967648	63968289
chr3	63970697	63971067
chr3	63976607	63977086
chr3	63993620	63994300
chr3	64022883	64023932
chr3	64028640	64029817
chr3	64030650	64031532
chr3	64043526	64045036
chr3	64049154	64049644
chr3	64049771	64050291
chr3	64063361	64064186
chr3	64073187	64075173
chr3	64084583	64085174
chr3	64085965	64087732
chr3	64087915	64089670
chr3	64094746	64095199
chr3	64104636	64105202
chr3	64109417	64110119
chr3	64126866	64128641
chr3	64143279	64145129
chr3	64145468	64146587
chr3	64150717	64151350
chr3	64157097	64158003
chr3	64158325	64158880
chr3	64161677	64162126
chr3	64163396	64164201
chr3	64166737	64167216
chr3	64167338	64167896
chr3	64173532	64175522
chr3	64178138	64179112
chr3	64179259	64180394
chr3	64186931	64188131
chr3	64189110	64189689
chr3	64191100	64191682
chr3	64207343	64208916
chr3	64213920	64214547
chr3	64216698	64217355
chr3	64218836	64219249
chr3	64220115	64220559
chr3	64225052	64225840
chr3	64229078	64230461
chr3	64237745	64238339
chr3	64238515	64239885
chr3	64242481	64242834
chr3	64265989	64267025
chr3	64267640	64268678
chr3	64272283	64273563
chr3	64291377	64291865
chr3	64291961	64292387
chr3	64295657	64296069
chr3	64319501	64319899
chr3	64321308	64323231
chr3	64328606	64329557
chr3	64340646	64341090
chr3	64341352	64341809
chr3	64343003	64343480
chr3	64344853	64345444
chr3	64351119	64351595
chr3	64351671	64352978
chr3	64355614	64355994
chr3	64399073	64400122
chr3	64417857	64418312
chr3	64440496	64441009
chr3	64443745	64444475
chr3	64444510	64446013
chr3	64462253	64462853
chr3	64463524	64464107
chr3	64474674	64475840
chr3	64484076	64485384
chr3	64489113	64489948
chr3	64494175	64495072
chr3	64498051	64498538
chr3	64501512	64501999
chr3	64511646	64512510
chr3	64530116	64531578
chr3	64533551	64534141
chr3	64539462	64540177
chr3	64546030	64547615
chr3	64548179	64548691
chr3	64551543	64552722
chr3	64575516	64575989
chr3	64595120	64595968
chr3	64611993	64613742
chr3	64616890	64617480
chr3	64641495	64643391
chr3	64657793	64659331
chr3	64660357	64661846
chr3	64661967	64663337
chr3	64666125	64666892
chr3	64684742	64687045
chr3	64687497	64688540
chr3	64688907	64689265
chr3	64696546	64697675
chr3	64715122	64715806
chr3	64721438	64722746
chr3	64730213	64731962
chr3	64735364	64736178
chr3	64748442	64749004
chr3	64771893	64773852
chr3	64774064	64775041
chr3	64788651	64789980
chr3	64790380	64791917
chr3	64876779	64877774
chr3	64877804	64878889
chr3	64908437	64908905
chr3	64917026	64917467
chr3	64928710	64929849
chr3	64945083	64945840
chr3	64977210	64978234
chr3	64988224	64988682
chr3	65006255	65006884
chr3	65030919	65031386
chr3	65039658	65040360
chr3	65146095	65146757
chr3	65153851	65154377
chr3	65170607	65171189
chr3	65333945	65334707
chr3	65342069	65342572
chr3	65356414	65357243
chr3	65399014	65399493
chr3	65400863	65401953
chr3	65402588	65403117
chr3	65412626	65413084
chr3	65425962	65426364
chr3	65436657	65437035
chr3	65439632	65440042
chr3	65466412	65466768
chr3	65483533	65484017
chr3	65500311	65500841
chr3	65539548	65540193
chr3	65548814	65549952
chr3	65550073	65550592
chr3	65596962	65598604
chr3	65672910	65673363
chr3	65713107	65713560
chr3	65729528	65730020
chr3	65732287	65732795
chr3	65751134	65751636
chr3	65776487	65777075
chr3	65785079	65785533
chr3	65871326	65872175
chr3	65878850	65879427
chr3	65883628	65884121
chr3	65889275	65889891
chr3	65902202	65902990
chr3	65927635	65928062
chr3	65950325	65951073
chr3	65953275	65953995
chr3	65954269	65954855
chr3	65956062	65956606
chr3	65963743	65964717
chr3	65972870	65973189
chr3	65974578	65974983
chr3	65979191	65979587
chr3	65979761	65980239
chr3	65996557	65997194
chr3	66010773	66011418
chr3	66021629	66022315
chr3	66036193	66037164
chr3	66037291	66038095
chr3	66038146	66040255
chr3	66047319	66048120
chr3	66067163	66067599
chr3	66075343	66075697
chr3	66077005	66077636
chr3	66110789	66111448
chr3	66115745	66116787
chr3	66126961	66127531
chr3	66138604	66139105
chr3	66194874	66195899
chr3	66220557	66221568
chr3	66254032	66254458
chr3	66276732	66277162
chr3	66328348	66328850
chr3	66348774	66349211
chr3	66372692	66373185
chr3	66376602	66377038
chr3	66378241	66378731
chr3	66386201	66386849
chr3	66386875	66387562
chr3	66393640	66394587
chr3	66405643	66406306
chr3	66407737	66408370
chr3	66413158	66413980
chr3	66418370	66418934
chr3	66428680	66429310
chr3	66433278	66433791
chr3	66440909	66441781
chr3	66442171	66443427
chr3	66450465	66451138
chr3	66469162	66469743
chr3	66472380	66473211
chr3	66475444	66476044
chr3	66481013	66481618
chr3	66483107	66483478
chr3	66485225	66485729
chr3	66486744	66487221
chr3	66492611	66493168
chr3	66495191	66496214
chr3	66496766	66497270
chr3	66499953	66501802
chr3	66532006	66532770
chr3	66572196	66572717
chr3	66572779	66573873
chr3	66582703	66583242
chr3	66593980	66594455
chr3	66609663	66610559
chr3	66638898	66639252
chr3	66655659	66656160
chr3	66675383	66675829
chr3	66693436	66694245
chr3	66722749	66723145
chr3	66729794	66730227
chr3	66763264	66763808
chr3	66798009	66798742
chr3	66803232	66803681
chr3	66816122	66816625
chr3	66819954	66820773
chr3	66822265	66822784
chr3	66854700	66855086
chr3	66858723	66859571
chr3	66933248	66933767
chr3	66938335	66938854
chr3	66971854	66972692
chr3	66988721	66989457
chr3	66990345	66990744
chr3	66997552	66999066
chr3	67000040	67000493
chr3	67017261	67017733
chr3	67113752	67114334
chr3	67296073	67296527
chr3	67357798	67358350
chr3	67384782	67385239
chr3	67461732	67462326
chr3	67526259	67526768
chr3	67614205	67614721
chr3	67635279	67635773
chr3	67647310	67648127
chr3	67653624	67655300
chr3	67685549	67685971
chr3	67790081	67790601
chr3	67819525	67819888
chr3	67863916	67864326
chr3	68007674	68008703
chr3	68306583	68307059
chr3	68504228	68504647
chr3	68551133	68551516
chr3	68632228	68632613
chr3	68764648	68765138
chr3	68866197	68866625
chr3	68876153	68876619
chr3	68878412	68878751
chr3	68919068	68919513
chr3	68931577	68933126
chr3	68972370	68972905
chr3	69009534	69010001
chr3	69012370	69014319
chr3	69051487	69052867
chr3	69079682	69080781
chr3	69081943	69082390
chr3	69082797	69083288
chr3	69084295	69086028
chr3	69086083	69086878
chr3	69091940	69092562
chr3	69116815	69117396
chr3	69120885	69121384
chr3	69143642	69144163
chr3	69144745	69145464
chr3	69161627	69162133
chr3	69181701	69182404
chr3	69200360	69201283
chr3	69203937	69204749
chr3	69206387	69206862
chr3	69212423	69212952
chr3	69225889	69226537
chr3	69231665	69232828
chr3	69240846	69241379
chr3	69242948	69243365
chr3	69252666	69253164
chr3	69288117	69288934
chr3	69292123	69292790
chr3	69293997	69294967
chr3	69306299	69307037
chr3	69309853	69310296
chr3	69320806	69321402
chr3	69324391	69324833
chr3	69326826	69327429
chr3	69364228	69364833
chr3	69368365	69368779
chr3	69370199	69371445
chr3	69385667	69386957
chr3	69392930	69393412
chr3	69406248	69406671
chr3	69410423	69410824
chr3	69411278	69411758
chr3	69422834	69423251
chr3	69425278	69425711
chr3	69442579	69443220
chr3	69462413	69463133
chr3	69541763	69543193
chr3	69558930	69559427
chr3	69671100	69671535
chr3	69683122	69683614
chr3	69691093	69691569
chr3	69710366	69710859
chr3	69724808	69725276
chr3	69738905	69740638
chr3	69761858	69762357
chr3	69762371	69763013
chr3	69770172	69770943
chr3	69787482	69787885
chr3	69791142	69791451
chr3	69791843	69792545
chr3	69806782	69807311
chr3	69821085	69821674
chr3	69838326	69839134
chr3	69866048	69866402
chr3	69914512	69914866
chr3	69926259	69926941
chr3	69999479	70000056
chr3	70000525	70001302
chr3	70064258	70064673
chr3	70108126	70108560
chr3	70120399	70120886
chr3	70383351	70383758
chr3	70615268	70615801
chr3	70737963	70738396
chr3	70753678	70754065
chr3	70811933	70812352
chr3	70829103	70829555
chr3	70832355	70833243
chr3	70849825	70850470
chr3	70856748	70857334
chr3	70871988	70872429
chr3	70982713	70983422
chr3	71007407	71007815
chr3	71022496	71023106
chr3	71031114	71031693
chr3	71033867	71034356
chr3	71057527	71058097
chr3	71063868	71064417
chr3	71065050	71065867
chr3	71066946	71067352
chr3	71069792	71070299
chr3	71087422	71088195
chr3	71101052	71101514
chr3	71102117	71102923
chr3	71103368	71104086
chr3	71109262	71110031
chr3	71111843	71112335
chr3	71130425	71131128
chr3	71133328	71133787
chr3	71146783	71147168
chr3	71152890	71153449
chr3	71186079	71186484
chr3	71195419	71195943
chr3	71208590	71209262
chr3	71226646	71227434
chr3	71245020	71245412
chr3	71247600	71248083
chr3	71251364	71252023
chr3	71258110	71258584
chr3	71305717	71306414
chr3	71310646	71311119
chr3	71370546	71370947
chr3	71380146	71380550
chr3	71389834	71390712
chr3	71416980	71417432
chr3	71421975	71422410
chr3	71423004	71423948
chr3	71425660	71426251
chr3	71428705	71429620
chr3	71431201	71431713
chr3	71433733	71434125
chr3	71443986	71444886
chr3	71447702	71448295
chr3	71453892	71454320
chr3	71468331	71468988
chr3	71478579	71479031
chr3	71495762	71496613
chr3	71497469	71498915
chr3	71503777	71505037
chr3	71510517	71510834
chr3	71511070	71511672
chr3	71512050	71512492
chr3	71532711	71533525
chr3	71537145	71537817
chr3	71542427	71543367
chr3	71547860	71548305
chr3	71564399	71564806
chr3	71579865	71580446
chr3	71580697	71582484
chr3	71582519	71583512
chr3	71583515	71585155
chr3	71601809	71602330
chr3	71641685	71642177
chr3	71645159	71645609
chr3	71652794	71653275
chr3	71658090	71658722
chr3	71681235	71681688
chr3	71684866	71685323
chr3	71702693	71703109
chr3	71710933	71711412
chr3	71724069	71726043
chr3	71728557	71729448
chr3	71729712	71730595
chr3	71745603	71746076
chr3	71753035	71756231
chr3	71780539	71780959
chr3	71784355	71786208
chr3	71859186	71859542
chr3	71873150	71873560
chr3	71875361	71876162
chr3	71893722	71894234
chr3	71900136	71900587
chr3	71926113	71927123
chr3	71930288	71931068
chr3	71955286	71956066
chr3	71972029	71972524
chr3	71973581	71974135
chr3	71978053	71978851
chr3	71982639	71983155
chr3	71984883	71985836
chr3	71987085	71987503
chr3	71994108	71994661
chr3	71998874	71999575
chr3	72011451	72012001
chr3	72028879	72029331
chr3	72031616	72032080
chr3	72034824	72035573
chr3	72042373	72043037
chr3	72052807	72053209
chr3	72082271	72082919
chr3	72086350	72086910
chr3	72100026	72101390
chr3	72102107	72102726
chr3	72123884	72124607
chr3	72135067	72135532
chr3	72144724	72145333
chr3	72150934	72151529
chr3	72152618	72153641
chr3	72155351	72156122
chr3	72162273	72162757
chr3	72163571	72164964
chr3	72169591	72169988
chr3	72176435	72178277
chr3	72186123	72186582
chr3	72187070	72187507
chr3	72234382	72234953
chr3	72245161	72245985
chr3	72255167	72256745
chr3	72265342	72265872
chr3	72269936	72270596
chr3	72273626	72274096
chr3	72274509	72275744
chr3	72288845	72289745
chr3	72303751	72304450
chr3	72306860	72307674
chr3	72310271	72311195
chr3	72312332	72312860
chr3	72317513	72317922
chr3	72318582	72319051
chr3	72319185	72319691
chr3	72322251	72323109
chr3	72329351	72329934
chr3	72336582	72337387
chr3	72338471	72340014
chr3	72346485	72347143
chr3	72347758	72348456
chr3	72353663	72354049
chr3	72413231	72413688
chr3	72446448	72448048
chr3	72458376	72458884
chr3	72462676	72463106
chr3	72482766	72483476
chr3	72487012	72488037
chr3	72491052	72491584
chr3	72492184	72492892
chr3	72523350	72523968
chr3	72560884	72561413
chr3	72571163	72571571
chr3	72582156	72582799
chr3	72590713	72592062
chr3	72592062	72592622
chr3	72595427	72596003
chr3	72596367	72596756
chr3	72625492	72626244
chr3	72627919	72628733
chr3	72629225	72629698
chr3	72655005	72655654
chr3	72655775	72656344
chr3	72661037	72661638
chr3	72663336	72664003
chr3	72665825	72666688
chr3	72678845	72679352
chr3	72698147	72698648
chr3	72722829	72723859
chr3	72724110	72724689
chr3	72738526	72739646
chr3	72739927	72740519
chr3	72744332	72744795
chr3	72746458	72747226
chr3	72754645	72755029
chr3	72756888	72757498
chr3	72767855	72768820
chr3	72811620	72812048
chr3	72822175	72822864
chr3	72847681	72849114
chr3	72872095	72872715
chr3	72875552	72875869
chr3	72886878	72888823
chr3	72889063	72889499
chr3	72890880	72891812
chr3	72892063	72892803
chr3	72892886	72893316
chr3	72903063	72903480
chr3	72904136	72904758
chr3	72907114	72908391
chr3	72938447	72939279
chr3	72945462	72945979
chr3	72957177	72957773
chr3	72961078	72961786
chr3	72973036	72973727
chr3	72996413	72998122
chr3	73029328	73029938
chr3	73086008	73086564
chr3	73094105	73094683
chr3	73094870	73095619
chr3	73100847	73101694
chr3	73143870	73144403
chr3	73192013	73192515
chr3	73228332	73229009
chr3	73255586	73256015
chr3	73298278	73299021
chr3	73409418	73409936
chr3	73432436	73432890
chr3	73448715	73449464
chr3	73484644	73485230
chr3	73490668	73491396
chr3	73502584	73503188
chr3	73503821	73504226
chr3	73508380	73508840
chr3	73516693	73517173
chr3	73521038	73521551
chr3	73530015	73530463
chr3	73542185	73542645
chr3	73546900	73547554
chr3	73547670	73548325
chr3	73558461	73559111
chr3	73563926	73564366
chr3	73580281	73580921
chr3	73602203	73602690
chr3	73611188	73611692
chr3	73614432	73614924
chr3	73622050	73622833
chr3	73623804	73625959
chr3	73681631	73682086
chr3	73716378	73716855
chr3	73727016	73727963
chr3	73746722	73747206
chr3	73762748	73763342
chr3	73766388	73767428
chr3	73768670	73769040
chr3	73784984	73785518
chr3	73786333	73787211
chr3	73808895	73809689
chr3	73868723	73869202
chr3	74010529	74010954
chr3	74267618	74268070
chr3	74443175	74443619
chr3	74532483	74532948
chr3	74613341	74615155
chr3	74883700	74884082
chr3	75101669	75102171
chr3	75192093	75192679
chr3	75294170	75294615
chr3	75341661	75342145
chr3	75422036	75422512
chr3	75429426	75430101
chr3	75432715	75433643
chr3	75434173	75436412
chr3	75452317	75453137
chr3	75453301	75453933
chr3	75503474	75503837
chr3	75552142	75552612
chr3	75580237	75580666
chr3	75618483	75620170
chr3	75621815	75622199
chr3	75640986	75641991
chr3	75642801	75643783
chr3	75655397	75656081
chr3	75658217	75659307
chr3	75672018	75672872
chr3	75687347	75687845
chr3	75723569	75724074
chr3	75784937	75786016
chr3	75906467	75907147
chr3	76040898	76041529
chr3	76043834	76044415
chr3	76661550	76662332
chr3	76972964	76973376
chr3	77038380	77039155
chr3	77039289	77040322
chr3	77080073	77080523
chr3	77191620	77192212
chr3	77255286	77255752
chr3	77348275	77348726
chr3	77411966	77413071
chr3	77517630	77518042
chr3	77686628	77687064
chr3	77795021	77795553
chr3	77815491	77815961
chr3	77825166	77825958
chr3	78141323	78141654
chr3	78205002	78205501
chr3	78258739	78259287
chr3	78322958	78323343
chr3	78506822	78507329
chr3	78645764	78646209
chr3	78659414	78659861
chr3	78666458	78666942
chr3	78728832	78729306
chr3	78736851	78737400
chr3	78844367	78844777
chr3	78941537	78942063
chr3	78969456	78969933
chr3	78994311	78995208
chr3	79017717	79018430
chr3	79018462	79019991
chr3	79032726	79033155
chr3	79040715	79041186
chr3	79086496	79086920
chr3	79167652	79168642
chr3	79233494	79233882
chr3	79297242	79297857
chr3	79361843	79362260
chr3	79368454	79368924
chr3	79467801	79468217
chr3	79490440	79491046
chr3	79521292	79521691
chr3	79846588	79847004
chr3	79937617	79938119
chr3	80190052	80190543
chr3	80232734	80233317
chr3	80696334	80696851
chr3	80733597	80734091
chr3	81302077	81302462
chr3	81443900	81444341
chr3	81490482	81491212
chr3	81716851	81717576
chr3	81742963	81744003
chr3	81744343	81744946
chr3	81760847	81762344
chr3	81816952	81817438
chr3	81910266	81910737
chr3	81985950	81986370
chr3	82030969	82031460
chr3	82087966	82088436
chr3	82100439	82100850
chr3	82133004	82133460
chr3	83523495	83523975
chr3	83934300	83935069
chr3	84108664	84109150
chr3	84547891	84548343
chr3	84601336	84601806
chr3	84724906	84725347
chr3	84836988	84837518
chr3	84958403	84959906
chr3	84965151	84965595
chr3	85360778	85361168
chr3	85576118	85576565
chr3	85821190	85821571
chr3	86381286	86381709
chr3	86410540	86411060
chr3	86547744	86548133
chr3	86563432	86563845
chr3	86786996	86787657
chr3	86793587	86794775
chr3	86865477	86866170
chr3	86876825	86877189
chr3	86891016	86891508
chr3	86922943	86923608
chr3	86937210	86938012
chr3	86958462	86958987
chr3	86969822	86970256
chr3	86973462	86973971
chr3	86982867	86983359
chr3	86988193	86988746
chr3	86990281	86991913
chr3	86993712	86994142
chr3	86995618	86996040
chr3	87069723	87070534
chr3	87082832	87083291
chr3	87088947	87089953
chr3	87145620	87146017
chr3	87167915	87168389
chr3	87206071	87206625
chr3	87226698	87228216
chr3	87260235	87260665
chr3	87298131	87298543
chr3	87333316	87333948
chr3	87350628	87351086
chr3	87359799	87360296
chr3	87364686	87365126
chr3	87503911	87504423
chr3	87674818	87675232
chr3	87771302	87772105
chr3	87792486	87793749
chr3	87796193	87796595
chr3	88003176	88003639
chr3	88031670	88032414
chr3	88038567	88039051
chr3	88058126	88060150
chr3	88064553	88064874
chr3	88113591	88114045
chr3	88149133	88150520
chr3	88180449	88180881
chr3	88203588	88204088
chr3	88219154	88219808
chr3	88807789	88808205
chr3	88912260	88912881
chr3	88957550	88958575
chr3	89025153	89025696
chr3	89049139	89049609
chr3	89099012	89099486
chr3	89107337	89108113
chr3	89114140	89115123
chr3	89146026	89146468
chr3	89165685	89166270
chr3	89246356	89246711
chr3	89278254	89278796
chr3	89314446	89314913
chr3	89852044	89852486
chr3	89946903	89948441
chr3	90010338	90010842
chr3	90015972	90016463
chr3	90091587	90092010
chr3	91348113	91348518
chr3	91442114	91442489
chr3	91469254	91469744
chr3	91485125	91485494
chr3	93843977	93844526
chr3	93969465	93969823
chr3	93973112	93974386
chr3	93979728	93980871
chr3	94004354	94004805
chr3	94028358	94028928
chr3	94036954	94037392
chr3	94062461	94063615
chr3	94159036	94159846
chr3	94162662	94163227
chr3	94234271	94234697
chr3	94249522	94250030
chr3	94440783	94441718
chr3	94525093	94525452
chr3	94928841	94929502
chr3	95387570	95387982
chr3	95408157	95408585
chr3	95923518	95924086
chr3	95927069	95927638
chr3	96209799	96210167
chr3	96486660	96487176
chr3	96617149	96618701
chr3	96813094	96815174
chr3	96959942	96960379
chr3	97009465	97009931
chr3	97125919	97126431
chr3	97139171	97139604
chr3	97687764	97688247
chr3	97719167	97719711
chr3	97764083	97765246
chr3	97793484	97793876
chr3	97821378	97823001
chr3	97872108	97872936
chr3	97882931	97883624
chr3	97896601	97896984
chr3	97910865	97911299
chr3	97914417	97914859
chr3	97968044	97968387
chr3	97971540	97972782
chr3	97984018	97984584
chr3	98010333	98010836
chr3	98023209	98023706
chr3	98039350	98040079
chr3	98259795	98260203
chr3	98329385	98329998
chr3	98343929	98344432
chr3	98445893	98446548
chr3	98483127	98483686
chr3	98513022	98513705
chr3	98522130	98523534
chr3	98536477	98537149
chr3	98540440	98540859
chr3	98556010	98556758
chr3	98557279	98557866
chr3	98563620	98564109
chr3	98583680	98584211
chr3	98585346	98585804
chr3	98592911	98594307
chr3	98602084	98602596
chr3	98613065	98613645
chr3	98657373	98657931
chr3	98722438	98722918
chr3	98730307	98730878
chr3	98731798	98733623
chr3	98733841	98734345
chr3	98777316	98777682
chr3	98778538	98779604
chr3	98779816	98780710
chr3	98785061	98785502
chr3	98812831	98813278
chr3	98817535	98817992
chr3	98855837	98856360
chr3	98900898	98902436
chr3	98906221	98906788
chr3	98922790	98923360
chr3	98961755	98963382
chr3	98971016	98971968
chr3	98977467	98978119
chr3	98980931	98981522
chr3	98986050	98986633
chr3	98994175	98994624
chr3	99012017	99012599
chr3	99023662	99024075
chr3	99108435	99109133
chr3	99114579	99115034
chr3	99118238	99119007
chr3	99128845	99129749
chr3	99173022	99173537
chr3	99319530	99320505
chr3	99394903	99396055
chr3	99410750	99411468
chr3	99413237	99414327
chr3	99499250	99499669
chr3	99505906	99506468
chr3	99532246	99532759
chr3	99535257	99535805
chr3	99562182	99562684
chr3	99562951	99564034
chr3	99636998	99638941
chr3	99645232	99645808
chr3	99658888	99659603
chr3	99674154	99674951
chr3	99677950	99678634
chr3	99687047	99687417
chr3	99753342	99753846
chr3	99774472	99774990
chr3	99783025	99783633
chr3	99789378	99789870
chr3	99808143	99808645
chr3	99817040	99818508
chr3	99825211	99825810
chr3	99831958	99832528
chr3	99843203	99843747
chr3	99859803	99860341
chr3	99875668	99876832
chr3	99878017	99878493
chr3	99895806	99896499
chr3	99901148	99901967
chr3	99910135	99910603
chr3	99920464	99920931
chr3	99925562	99926108
chr3	99927766	99928458
chr3	99937595	99938027
chr3	99952333	99952793
chr3	99960951	99961440
chr3	100002729	100003533
chr3	100032323	100032697
chr3	100041280	100041901
chr3	100042184	100043080
chr3	100045649	100046279
chr3	100047366	100048309
chr3	100061202	100061580
chr3	100068806	100069285
chr3	100089864	100090294
chr3	100090375	100090841
chr3	100106170	100106661
chr3	100123193	100123571
chr3	100210711	100211338
chr3	100226762	100227242
chr3	100254150	100254723
chr3	100260105	100261743
chr3	100269533	100270269
chr3	100289388	100289800
chr3	100316585	100317021
chr3	100334185	100335926
chr3	100400338	100402210
chr3	100462933	100463398
chr3	100491870	100493195
chr3	100496659	100497138
chr3	100525668	100526678
chr3	100534671	100535157
chr3	100537694	100538090
chr3	100556740	100557504
chr3	100561675	100562121
chr3	100590459	100591059
chr3	100600346	100601029
chr3	100602467	100603020
chr3	100603402	100603875
chr3	100650623	100651667
chr3	100708984	100710436
chr3	100710564	100711119
chr3	100737411	100737796
chr3	100761272	100761686
chr3	100769710	100770175
chr3	100776782	100777173
chr3	100781273	100781877
chr3	100783052	100783583
chr3	100819981	100820403
chr3	100893626	100894064
chr3	100929041	100929541
chr3	100941105	100941573
chr3	100954959	100955500
chr3	100982784	100983221
chr3	101035853	101037178
chr3	101065891	101066532
chr3	101069935	101070762
chr3	101179590	101180026
chr3	101196013	101196554
chr3	101310650	101311053
chr3	101320452	101320750
chr3	101380017	101380464
chr3	101383272	101383666
chr3	101512271	101513848
chr3	101518372	101518934
chr3	101530329	101530912
chr3	101561616	101562368
chr3	101573523	101575341
chr3	101602049	101602456
chr3	101636003	101636675
chr3	101643856	101644370
chr3	101675954	101677764
chr3	101686123	101687242
chr3	101703227	101703683
chr3	101721399	101721827
chr3	101722427	101722875
chr3	101724220	101726006
chr3	101778752	101780124
chr3	101780723	101781107
chr3	101803185	101803669
chr3	101809203	101809698
chr3	101816873	101817260
chr3	101827393	101828330
chr3	101842602	101843095
chr3	101848284	101848797
chr3	101848846	101850429
chr3	101850515	101851227
chr3	101851742	101852266
chr3	101866105	101866554
chr3	101868537	101869239
chr3	101886676	101887117
chr3	101898753	101899301
chr3	101902019	101902643
chr3	101926666	101927260
chr3	101928884	101929475
chr3	101936602	101937199
chr3	101938472	101938990
chr3	101940393	101941191
chr3	101950478	101951119
chr3	101963948	101964376
chr3	101987912	101988313
chr3	101994430	101994969
chr3	102006792	102007691
chr3	102038559	102039099
chr3	102053452	102053902
chr3	102057835	102058285
chr3	102059477	102060057
chr3	102089226	102090666
chr3	102124296	102124770
chr3	102130283	102130783
chr3	102156416	102156900
chr3	102162960	102164096
chr3	102180025	102180763
chr3	102195257	102196157
chr3	102225417	102225866
chr3	102229034	102229573
chr3	102235706	102236181
chr3	102238502	102238934
chr3	102299173	102299621
chr3	102353778	102354381
chr3	102355226	102355550
chr3	102400844	102401258
chr3	102471081	102471486
chr3	102512460	102513510
chr3	102529548	102529997
chr3	102530490	102531337
chr3	102536500	102536986
chr3	102673521	102674206
chr3	102688256	102688659
chr3	102697722	102698685
chr3	102737289	102737714
chr3	102741256	102741632
chr3	102980017	102980574
chr3	103218102	103218687
chr3	103308966	103309356
chr3	103410323	103410689
chr3	103794774	103795169
chr3	104102393	104102809
chr3	104273079	104273456
chr3	104359429	104360495
chr3	104437957	104438333
chr3	104460755	104461201
chr3	104547093	104547449
chr3	104564091	104564525
chr3	104596641	104597045
chr3	104628226	104628666
chr3	104628977	104629544
chr3	104825115	104825572
chr3	104907607	104907991
chr3	104952407	104953178
chr3	105013817	105014174
chr3	105157031	105157524
chr3	105204514	105204942
chr3	105222808	105223163
chr3	105274858	105275619
chr3	105351815	105352285
chr3	105353580	105354331
chr3	105354476	105354949
chr3	105365618	105367108
chr3	105367627	105370271
chr3	105402440	105402994
chr3	105513046	105513560
chr3	105518875	105519324
chr3	105528030	105528462
chr3	105597895	105598979
chr3	105611582	105612095
chr3	105723140	105723666
chr3	105758386	105758823
chr3	105792197	105792928
chr3	105806464	105806896
chr3	105823516	105824034
chr3	105828021	105828419
chr3	105836611	105837005
chr3	105837148	105837723
chr3	105854127	105854594
chr3	105862210	105862670
chr3	105868234	105869971
chr3	105899549	105899981
chr3	105906775	105907378
chr3	105938150	105938623
chr3	105944713	105945224
chr3	105967127	105967717
chr3	105970346	105970841
chr3	105997710	105998353
chr3	106005979	106006467
chr3	106013993	106014576
chr3	106176689	106177292
chr3	106184091	106184526
chr3	106184930	106185296
chr3	106255864	106256590
chr3	106302447	106303028
chr3	106309358	106309722
chr3	106332869	106333388
chr3	106333838	106334361
chr3	106341018	106341593
chr3	106345247	106346276
chr3	106428491	106429211
chr3	106457279	106457741
chr3	106560399	106561028
chr3	106589328	106589744
chr3	106609721	106610256
chr3	106635215	106635854
chr3	106688411	106688877
chr3	106728060	106729300
chr3	106765292	106765892
chr3	106824829	106825226
chr3	106829287	106829710
chr3	106830360	106830813
chr3	106880265	106880653
chr3	106912989	106913832
chr3	107062865	107063253
chr3	107064460	107064958
chr3	107068850	107069438
chr3	107118151	107118648
chr3	107124825	107125397
chr3	107142758	107143220
chr3	107206164	107206604
chr3	107207997	107208737
chr3	107211651	107212114
chr3	107216611	107217709
chr3	107235800	107236421
chr3	107240231	107241804
chr3	107271812	107272264
chr3	107285267	107285712
chr3	107366809	107367731
chr3	107392818	107393253
chr3	107404750	107405424
chr3	107421192	107421687
chr3	107429361	107429805
chr3	107429837	107430711
chr3	107430903	107432556
chr3	107441610	107442043
chr3	107522468	107526131
chr3	107574735	107575122
chr3	107598814	107599493
chr3	107622852	107623234
chr3	107643073	107643497
chr3	107690553	107691011
chr3	107699666	107700266
chr3	107710878	107711326
chr3	107753543	107753991
chr3	107800648	107801324
chr3	107845893	107846760
chr3	107855753	107856174
chr3	107884840	107885602
chr3	107927264	107928610
chr3	107956972	107957630
chr3	107962962	107963384
chr3	107970069	107970686
chr3	107981604	107982240
chr3	107985566	107985954
chr3	107987075	107987788
chr3	107988477	107988955
chr3	107993080	107993728
chr3	107999201	107999838
chr3	108001414	108001961
chr3	108006114	108006865
chr3	108053048	108053593
chr3	108088771	108089242
chr3	108089914	108092041
chr3	108100033	108100430
chr3	108100920	108101571
chr3	108104332	108104890
chr3	108124405	108125297
chr3	108125555	108126129
chr3	108130803	108131656
chr3	108132585	108133374
chr3	108153465	108154004
chr3	108203032	108203377
chr3	108221879	108222981
chr3	108293888	108294270
chr3	108297668	108298153
chr3	108305484	108306123
chr3	108319467	108319810
chr3	108406578	108407105
chr3	108420930	108421452
chr3	108471824	108472846
chr3	108477587	108478023
chr3	108485152	108485689
chr3	108489766	108490231
chr3	108588961	108590300
chr3	108662187	108662674
chr3	108818450	108818878
chr3	108863388	108863894
chr3	108915000	108915510
chr3	108917517	108917995
chr3	109018904	109019283
chr3	109023704	109024148
chr3	109050637	109051055
chr3	109081933	109082513
chr3	109098329	109098703
chr3	109198856	109199164
chr3	109224310	109224846
chr3	109275727	109276207
chr3	109316172	109316873
chr3	109337404	109337874
chr3	109355638	109356834
chr3	109396435	109396878
chr3	109398839	109399278
chr3	109643738	109644060
chr3	109685247	109685939
chr3	109731904	109732359
chr3	109803270	109803640
chr3	109927049	109927757
chr3	110164930	110165401
chr3	110314539	110315037
chr3	110413399	110414621
chr3	110414807	110415519
chr3	110419729	110420866
chr3	110526685	110527971
chr3	110568349	110568887
chr3	110576850	110577571
chr3	110685569	110686204
chr3	110711832	110712380
chr3	110773288	110774023
chr3	110814059	110815555
chr3	110881129	110881567
chr3	110969332	110969790
chr3	111012687	111013107
chr3	111047077	111047502
chr3	111070276	111072872
chr3	111080407	111080858
chr3	111088017	111088415
chr3	111151479	111151909
chr3	111247102	111247504
chr3	111277275	111277679
chr3	111321759	111322280
chr3	111338106	111338624
chr3	111539727	111540222
chr3	111577805	111578299
chr3	111581990	111582648
chr3	111585220	111585756
chr3	111594132	111594727
chr3	111595194	111595800
chr3	111610230	111611219
chr3	111616590	111617026
chr3	111619818	111620226
chr3	111621557	111622029
chr3	111667818	111668352
chr3	111674189	111675414
chr3	111676491	111677224
chr3	111691319	111691755
chr3	111695485	111696179
chr3	111712305	111712974
chr3	111714305	111714820
chr3	111715908	111716446
chr3	111717436	111718127
chr3	111723557	111724104
chr3	111729495	111729984
chr3	111732270	111732674
chr3	111733108	111733515
chr3	111734799	111735876
chr3	111737666	111738187
chr3	111739199	111739966
chr3	111750350	111750709
chr3	111761289	111762029
chr3	111764670	111765203
chr3	111768449	111769372
chr3	111802192	111802851
chr3	111802970	111803856
chr3	111846712	111847263
chr3	111850528	111850979
chr3	111851297	111852135
chr3	111858781	111861025
chr3	111864808	111865747
chr3	111874478	111874942
chr3	111902985	111903653
chr3	111904469	111905292
chr3	111917367	111917815
chr3	111919669	111920173
chr3	111923326	111923929
chr3	111923976	111924924
chr3	111935984	111937014
chr3	111957331	111957831
chr3	111967652	111968139
chr3	111978541	111979730
chr3	111989116	111989543
chr3	111998588	111999796
chr3	112002332	112002947
chr3	112013494	112013979
chr3	112043621	112044157
chr3	112074675	112075620
chr3	112084969	112085394
chr3	112085781	112087547
chr3	112092440	112092965
chr3	112097374	112097915
chr3	112101751	112102530
chr3	112111789	112112328
chr3	112115184	112115756
chr3	112126555	112127064
chr3	112128909	112129425
chr3	112133001	112133663
chr3	112136953	112137575
chr3	112149168	112149665
chr3	112185711	112186096
chr3	112199631	112200441
chr3	112293322	112294461
chr3	112303065	112303641
chr3	112327403	112327859
chr3	112332993	112334028
chr3	112355021	112355379
chr3	112376960	112377496
chr3	112378992	112379704
chr3	112390738	112391992
chr3	112460519	112461067
chr3	112470873	112471296
chr3	112514545	112515075
chr3	112519416	112519910
chr3	112560914	112562780
chr3	112582319	112582682
chr3	112604543	112605105
chr3	112605285	112605813
chr3	112629391	112630012
chr3	112632751	112633172
chr3	112640204	112642198
chr3	112642863	112643393
chr3	112646645	112647704
chr3	112649117	112649824
chr3	112651489	112651980
chr3	112653185	112654851
chr3	112671495	112673399
chr3	112676646	112677370
chr3	112681648	112682460
chr3	112685446	112685958
chr3	112699420	112700068
chr3	112731339	112731773
chr3	112734703	112735352
chr3	112776047	112776473
chr3	112778201	112779093
chr3	112811469	112812277
chr3	112894276	112894761
chr3	112908307	112908728
chr3	112973351	112974197
chr3	112979261	112979740
chr3	112990551	112991661
chr3	113018619	113020239
chr3	113035409	113035907
chr3	113051154	113051817
chr3	113084703	113085342
chr3	113086496	113087530
chr3	113097898	113098766
chr3	113104705	113105518
chr3	113110355	113110727
chr3	113111291	113111698
chr3	113136064	113136499
chr3	113147885	113149137
chr3	113151367	113152207
chr3	113166563	113167662
chr3	113168448	113168944
chr3	113193357	113193823
chr3	113194751	113195561
chr3	113210277	113213587
chr3	113231421	113232432
chr3	113241560	113242233
chr3	113249054	113249665
chr3	113264222	113265366
chr3	113275759	113277259
chr3	113278255	113278768
chr3	113287117	113287835
chr3	113288062	113288590
chr3	113436819	113437351
chr3	113441069	113441904
chr3	113494155	113494550
chr3	113495066	113495484
chr3	113514401	113515551
chr3	113532080	113533965
chr3	113536539	113537604
chr3	113557413	113557883
chr3	113575249	113575655
chr3	113577753	113578303
chr3	113606848	113607359
chr3	113614111	113614996
chr3	113623323	113623862
chr3	113626797	113627336
chr3	113663297	113663839
chr3	113686086	113686486
chr3	113695865	113698041
chr3	113698901	113699404
chr3	113736496	113736969
chr3	113745135	113747435
chr3	113753475	113753827
chr3	113769559	113770103
chr3	113783460	113784074
chr3	113825106	113825653
chr3	113830566	113831116
chr3	113838563	113839602
chr3	113844704	113845109
chr3	113848057	113848572
chr3	113867561	113868006
chr3	113890406	113890744
chr3	113897363	113897837
chr3	113912917	113913347
chr3	113947270	113949257
chr3	114005404	114005887
chr3	114056052	114057413
chr3	114093648	114094016
chr3	114122307	114122833
chr3	114144903	114145365
chr3	114152418	114153291
chr3	114154381	114155102
chr3	114155406	114155880
chr3	114178789	114179300
chr3	114179671	114180069
chr3	114213495	114214665
chr3	114290797	114292001
chr3	114299433	114299880
chr3	114319449	114319899
chr3	114333379	114333792
chr3	114356068	114356670
chr3	114363595	114364050
chr3	114370826	114371226
chr3	114380097	114380966
chr3	114383797	114384786
chr3	114400823	114401226
chr3	114412414	114412841
chr3	114418694	114419160
chr3	114496851	114497434
chr3	114498706	114499278
chr3	114519440	114519965
chr3	114542418	114542843
chr3	114608261	114608853
chr3	114624710	114625335
chr3	114649351	114649877
chr3	114706569	114707122
chr3	114709165	114709569
chr3	114756958	114757323
chr3	114809780	114810291
chr3	114827549	114827925
chr3	114879371	114879763
chr3	114902791	114903279
chr3	115040721	115041155
chr3	115092214	115092896
chr3	115146016	115148759
chr3	115186997	115187531
chr3	115217583	115218612
chr3	115239634	115240324
chr3	115245438	115245981
chr3	115325586	115326084
chr3	115401914	115402968
chr3	115436675	115437430
chr3	115512461	115513508
chr3	115518391	115519017
chr3	115614943	115615414
chr3	115623104	115623833
chr3	115627159	115627659
chr3	115658221	115659367
chr3	115692929	115693526
chr3	115713222	115713814
chr3	115783896	115785619
chr3	115788613	115790032
chr3	115790732	115791339
chr3	115792398	115792784
chr3	115800138	115801198
chr3	115804707	115805395
chr3	115814755	115815311
chr3	115819737	115820274
chr3	115834068	115834600
chr3	115859013	115859840
chr3	115861348	115861719
chr3	115885679	115886125
chr3	115922749	115923148
chr3	115986590	115986954
chr3	116000253	116000800
chr3	116005353	116005990
chr3	116038540	116039010
chr3	116059637	116060215
chr3	116139687	116140071
chr3	116140108	116140567
chr3	116276807	116277110
chr3	116388948	116389392
chr3	116445541	116446083
chr3	116579874	116580266
chr3	116758186	116758657
chr3	116770806	116771370
chr3	116864085	116864813
chr3	117019133	117019591
chr3	117035723	117036193
chr3	117045167	117045650
chr3	117322933	117323339
chr3	117355628	117356065
chr3	117398151	117399048
chr3	117399337	117400302
chr3	117548001	117548779
chr3	117622485	117623049
chr3	117628845	117629479
chr3	117706043	117706672
chr3	117735458	117736131
chr3	117756536	117757101
chr3	117788081	117788545
chr3	117801873	117802340
chr3	117910990	117911692
chr3	117996568	117996979
chr3	117997037	117997970
chr3	118501047	118501603
chr3	118544470	118544861
chr3	118628711	118629231
chr3	118636897	118637329
chr3	118641596	118642038
chr3	118772529	118773132
chr3	118817684	118818206
chr3	118864039	118864432
chr3	118882419	118882856
chr3	118884726	118885256
chr3	118991807	118992329
chr3	119034177	119035409
chr3	119085119	119085496
chr3	119098665	119099086
chr3	119145368	119146148
chr3	119173298	119173925
chr3	119176242	119176940
chr3	119181801	119182311
chr3	119184777	119185262
chr3	119206590	119207300
chr3	119235248	119235688
chr3	119239933	119241366
chr3	119241396	119242067
chr3	119258070	119258471
chr3	119275035	119275421
chr3	119293647	119295590
chr3	119304168	119304698
chr3	119309990	119310652
chr3	119311414	119312212
chr3	119322171	119324139
chr3	119329496	119330020
chr3	119349374	119349997
chr3	119350062	119350586
chr3	119352133	119352797
chr3	119361051	119361495
chr3	119388442	119389026
chr3	119413892	119414324
chr3	119463046	119464273
chr3	119468569	119469866
chr3	119481098	119481652
chr3	119497863	119499183
chr3	119559499	119559980
chr3	119562377	119563198
chr3	119579319	119580813
chr3	119598414	119598928
chr3	119600719	119601235
chr3	119628443	119629243
chr3	119630606	119630996
chr3	119637831	119638639
chr3	119638676	119639496
chr3	119643564	119644008
chr3	119660800	119661269
chr3	119676640	119678052
chr3	119700524	119701076
chr3	119702453	119703598
chr3	119703863	119704616
chr3	119795043	119795734
chr3	119809233	119810783
chr3	119821055	119821543
chr3	119825897	119826299
chr3	119832082	119832548
chr3	119891969	119892392
chr3	119973292	119973843
chr3	120003999	120004590
chr3	120040296	120040705
chr3	120093678	120096156
chr3	120102646	120103156
chr3	120111872	120112489
chr3	120113489	120114028
chr3	120135509	120136068
chr3	120144292	120144787
chr3	120145431	120146253
chr3	120147177	120147990
chr3	120153182	120153885
chr3	120159901	120160654
chr3	120170162	120170806
chr3	120177081	120177769
chr3	120182737	120183534
chr3	120198349	120198855
chr3	120203063	120203556
chr3	120244227	120244689
chr3	120284539	120285764
chr3	120348142	120350134
chr3	120350394	120350779
chr3	120417037	120418086
chr3	120418881	120419435
chr3	120425909	120426455
chr3	120432166	120432932
chr3	120435494	120436158
chr3	120438816	120439512
chr3	120443074	120443561
chr3	120448654	120449230
chr3	120449532	120452002
chr3	120468836	120469350
chr3	120469484	120470280
chr3	120474322	120474821
chr3	120496280	120496920
chr3	120497396	120497858
chr3	120498870	120499499
chr3	120503901	120504689
chr3	120507197	120507649
chr3	120556014	120556671
chr3	120558721	120560145
chr3	120561229	120561662
chr3	120567397	120568332
chr3	120595890	120596996
chr3	120642596	120642998
chr3	120661253	120662020
chr3	120678263	120679049
chr3	120682096	120682702
chr3	120688178	120688576
chr3	120693417	120693918
chr3	120741920	120743596
chr3	120781011	120781576
chr3	120791954	120792393
chr3	120794999	120795540
chr3	120814532	120814924
chr3	120846088	120846591
chr3	120856099	120856495
chr3	120907631	120909160
chr3	121518186	121518723
chr3	121545262	121547199
chr3	121548805	121549213
chr3	121593218	121593896
chr3	121620787	121621242
chr3	121660343	121661267
chr3	121749022	121750374
chr3	121834380	121835927
chr3	121894219	121895047
chr3	121918850	121919648
chr3	121942223	121942924
chr3	121970131	121970627
chr3	121974504	121975129
chr3	121992588	121993177
chr3	121995023	121996048
chr3	122003104	122003561
chr3	122004981	122005630
chr3	122014785	122015218
chr3	122021707	122022702
chr3	122055204	122055745
chr3	122074595	122075392
chr3	122081596	122082099
chr3	122091651	122092152
chr3	122092200	122092984
chr3	122101234	122102094
chr3	122102444	122102991
chr3	122183574	122185043
chr3	122233080	122234156
chr3	122258790	122259297
chr3	122298280	122298679
chr3	122305856	122306270
chr3	122306320	122306738
chr3	122314468	122314998
chr3	122318744	122319189
chr3	122324886	122325534
chr3	122353069	122353607
chr3	122356495	122356931
chr3	122365519	122366028
chr3	122382819	122384901
chr3	122392908	122393388
chr3	122415308	122416902
chr3	122482873	122483550
chr3	122497498	122497946
chr3	122513913	122515449
chr3	122515871	122516368
chr3	122533785	122534462
chr3	122536662	122537025
chr3	122538447	122538783
chr3	122560705	122561235
chr3	122563540	122565132
chr3	122572893	122573626
chr3	122576080	122576983
chr3	122577519	122578188
chr3	122610164	122610632
chr3	122636692	122637146
chr3	122669405	122669860
chr3	122679088	122681807
chr3	122689653	122690045
chr3	122695052	122695444
chr3	122745423	122745805
chr3	122754852	122755346
chr3	122755471	122755941
chr3	122760746	122761300
chr3	122774632	122775091
chr3	122793416	122794589
chr3	122794643	122796264
chr3	122800852	122801315
chr3	122890075	122890791
chr3	122893330	122893747
chr3	122894142	122894718
chr3	122912755	122913713
chr3	122914010	122914693
chr3	122916214	122917117
chr3	122919009	122919446
chr3	122921701	122922779
chr3	122931617	122932251
chr3	122932332	122932837
chr3	122934306	122934703
chr3	122936101	122936849
chr3	122942387	122943627
chr3	122948342	122948995
chr3	122952512	122953430
chr3	122961160	122961643
chr3	122969650	122970589
chr3	122973921	122974378
chr3	122974717	122975920
chr3	122977613	122978719
chr3	122982594	122983310
chr3	122984043	122984630
chr3	122986744	122987769
chr3	122991392	122992102
chr3	122992751	122993563
chr3	122993634	122994077
chr3	123021182	123021887
chr3	123026062	123028996
chr3	123036428	123037105
chr3	123051648	123052110
chr3	123066713	123069556
chr3	123071197	123071649
chr3	123079450	123079997
chr3	123084735	123085976
chr3	123089499	123090403
chr3	123096591	123097360
chr3	123099056	123099397
chr3	123104494	123105100
chr3	123110219	123110722
chr3	123138671	123139358
chr3	123143570	123144547
chr3	123152791	123153576
chr3	123157511	123158024
chr3	123161237	123161655
chr3	123194484	123195118
chr3	123201305	123202962
chr3	123258841	123259338
chr3	123273241	123273735
chr3	123285136	123285547
chr3	123286189	123286935
chr3	123297516	123297976
chr3	123298864	123299567
chr3	123307687	123308161
chr3	123314207	123315657
chr3	123319674	123320455
chr3	123328628	123329612
chr3	123365623	123366265
chr3	123383061	123383745
chr3	123386013	123386549
chr3	123409571	123410432
chr3	123412063	123412540
chr3	123422504	123422963
chr3	123447870	123450599
chr3	123457738	123458330
chr3	123489342	123489929
chr3	123552111	123552527
chr3	123559070	123559538
chr3	123571399	123571833
chr3	123582372	123582775
chr3	123584170	123586095
chr3	123586216	123586661
chr3	123587035	123587503
chr3	123602337	123602799
chr3	123605201	123605746
chr3	123605841	123606404
chr3	123618810	123619254
chr3	123620276	123621044
chr3	123621848	123622257
chr3	123622839	123623864
chr3	123628373	123628765
chr3	123632199	123632871
chr3	123636432	123637086
chr3	123642306	123642989
chr3	123649885	123650270
chr3	123651822	123653018
chr3	123653084	123653945
chr3	123658110	123658532
chr3	123660742	123661581
chr3	123678020	123678669
chr3	123688239	123688891
chr3	123702109	123702523
chr3	123719127	123719621
chr3	123723517	123724069
chr3	123724369	123724762
chr3	123732476	123733225
chr3	123733940	123734683
chr3	123737472	123737999
chr3	123739692	123740724
chr3	123749669	123750269
chr3	123750415	123751453
chr3	123755028	123755588
chr3	123756984	123758826
chr3	123773543	123774566
chr3	123781141	123781566
chr3	123789697	123790350
chr3	123791905	123792310
chr3	123799482	123800434
chr3	123803428	123804084
chr3	123807604	123808435
chr3	123816637	123817376
chr3	123818856	123819299
chr3	123820050	123820457
chr3	123834603	123835175
chr3	123870059	123870515
chr3	123881127	123881595
chr3	123883659	123885107
chr3	123960774	123961903
chr3	123979821	123980677
chr3	124016504	124016925
chr3	124032278	124034619
chr3	124035705	124036136
chr3	124079434	124079819
chr3	124107137	124108040
chr3	124119200	124119821
chr3	124157800	124158917
chr3	124174462	124174990
chr3	124207880	124208411
chr3	124217521	124218130
chr3	124247021	124247416
chr3	124248388	124249131
chr3	124256552	124257219
chr3	124260525	124261008
chr3	124263201	124263699
chr3	124281549	124282252
chr3	124298977	124299556
chr3	124315228	124315707
chr3	124317959	124318611
chr3	124347428	124347874
chr3	124351695	124352197
chr3	124360652	124361076
chr3	124363544	124364096
chr3	124372785	124373322
chr3	124373511	124374059
chr3	124395990	124396469
chr3	124401785	124402375
chr3	124409859	124410450
chr3	124428932	124429720
chr3	124468163	124468671
chr3	124486370	124486794
chr3	124492785	124493329
chr3	124513267	124513710
chr3	124521122	124521484
chr3	124550440	124550916
chr3	124552174	124552802
chr3	124559066	124560390
chr3	124564899	124565634
chr3	124579733	124580129
chr3	124584262	124585564
chr3	124586150	124587495
chr3	124592569	124593271
chr3	124600079	124600513
chr3	124620580	124621110
chr3	124634820	124635609
chr3	124636797	124637266
chr3	124639757	124640281
chr3	124650793	124651339
chr3	124654153	124654968
chr3	124663682	124664302
chr3	124679068	124679611
chr3	124685459	124686077
chr3	124688748	124689376
chr3	124699690	124700234
chr3	124700845	124701516
chr3	124707546	124708229
chr3	124730110	124731050
chr3	124741081	124741568
chr3	124748542	124749423
chr3	124761268	124761794
chr3	124762002	124762436
chr3	124764859	124765514
chr3	124768942	124769272
chr3	124771875	124773049
chr3	124774234	124774888
chr3	124780111	124781570
chr3	124786512	124787441
chr3	124791134	124792337
chr3	124793182	124794157
chr3	124807913	124808451
chr3	124812225	124813449
chr3	124818716	124819333
chr3	124826746	124827172
chr3	124833039	124833457
chr3	124833895	124834482
chr3	124834700	124835787
chr3	124837646	124838323
chr3	124845415	124846032
chr3	124860501	124861099
chr3	124876436	124877059
chr3	124878537	124879745
chr3	124882721	124883250
chr3	124886004	124888027
chr3	124901303	124901910
chr3	124923861	124924171
chr3	124928611	124929072
chr3	124951761	124952309
chr3	124972533	124972989
chr3	124985287	124985927
chr3	124986129	124986982
chr3	124995416	124996039
chr3	125001821	125002451
chr3	125003322	125004055
chr3	125024783	125025349
chr3	125035241	125035657
chr3	125037463	125038240
chr3	125046010	125046449
chr3	125048295	125048752
chr3	125051655	125053242
chr3	125054429	125056867
chr3	125057031	125057928
chr3	125059034	125059376
chr3	125062805	125063861
chr3	125075780	125076216
chr3	125079188	125080483
chr3	125087785	125088186
chr3	125107849	125108538
chr3	125110189	125111182
chr3	125116330	125117213
chr3	125119706	125121420
chr3	125125683	125126514
chr3	125128758	125130342
chr3	125136411	125137100
chr3	125137390	125138083
chr3	125140062	125140804
chr3	125140852	125142981
chr3	125144051	125144913
chr3	125148740	125149509
chr3	125150526	125151089
chr3	125154909	125155351
chr3	125155840	125156371
chr3	125163703	125164176
chr3	125165066	125165716
chr3	125166159	125166584
chr3	125192118	125192758
chr3	125194365	125195710
chr3	125200710	125201281
chr3	125202271	125202650
chr3	125207486	125207963
chr3	125211743	125213436
chr3	125214036	125214421
chr3	125357001	125357964
chr3	125374308	125376423
chr3	125381692	125382135
chr3	125395012	125395515
chr3	125399000	125399396
chr3	125433056	125434337
chr3	125437765	125438308
chr3	125440208	125441094
chr3	125519443	125520816
chr3	125540405	125540838
chr3	125585591	125586129
chr3	125593990	125596079
chr3	125600286	125600750
chr3	125603143	125603765
chr3	125633029	125633543
chr3	125644303	125644806
chr3	125647359	125648186
chr3	125651117	125651758
chr3	125679282	125679730
chr3	125684246	125684677
chr3	125766276	125766726
chr3	125832968	125833383
chr3	125860607	125860970
chr3	125862711	125863165
chr3	125885958	125886773
chr3	125912277	125912783
chr3	125915425	125917648
chr3	125918520	125918991
chr3	125936277	125936675
chr3	125957923	125958912
chr3	125967084	125967552
chr3	125972399	125972790
chr3	125990187	125991189
chr3	126005809	126006394
chr3	126013879	126014311
chr3	126014328	126015069
chr3	126022779	126023480
chr3	126034566	126035528
chr3	126051172	126051650
chr3	126056332	126057883
chr3	126081568	126082593
chr3	126083038	126084797
chr3	126100615	126101216
chr3	126103807	126104170
chr3	126113830	126114313
chr3	126119252	126119785
chr3	126124113	126124913
chr3	126129363	126130474
chr3	126132753	126133397
chr3	126133922	126134715
chr3	126156553	126157097
chr3	126178884	126179486
chr3	126179585	126181587
chr3	126198204	126198717
chr3	126208263	126209210
chr3	126212545	126213955
chr3	126216447	126216911
chr3	126246175	126246853
chr3	126258630	126259195
chr3	126259464	126260037
chr3	126260997	126261554
chr3	126265047	126265436
chr3	126267104	126268249
chr3	126270010	126270719
chr3	126284274	126284929
chr3	126287264	126288274
chr3	126291520	126291906
chr3	126304359	126305119
chr3	126309206	126309744
chr3	126341240	126341891
chr3	126342918	126343557
chr3	126348344	126348685
chr3	126349596	126350002
chr3	126353050	126353583
chr3	126355468	126358770
chr3	126362364	126362773
chr3	126365998	126366575
chr3	126367241	126367733
chr3	126372948	126373588
chr3	126376297	126377023
chr3	126389074	126390183
chr3	126394527	126395526
chr3	126419904	126420875
chr3	126431176	126431704
chr3	126442151	126442557
chr3	126468331	126468747
chr3	126472114	126473464
chr3	126473466	126474160
chr3	126474906	126476972
chr3	126481880	126482707
chr3	126485209	126485668
chr3	126486980	126487903
chr3	126490716	126491140
chr3	126498780	126499469
chr3	126508559	126509147
chr3	126509583	126510902
chr3	126517132	126518125
chr3	126522108	126522885
chr3	126523322	126525030
chr3	126527421	126527934
chr3	126528655	126529621
chr3	126530112	126530711
chr3	126537658	126538151
chr3	126540175	126541703
chr3	126541749	126542706
chr3	126548619	126549438
chr3	126621887	126622432
chr3	126654281	126655681
chr3	126659941	126660419
chr3	126661607	126662329
chr3	126678776	126680013
chr3	126703616	126705244
chr3	126737588	126738054
chr3	126745725	126746427
chr3	126750595	126751267
chr3	126752043	126754040
chr3	126781566	126783079
chr3	126784226	126784746
chr3	126835256	126836001
chr3	126850614	126851413
chr3	126858547	126859637
chr3	126886297	126886693
chr3	126893277	126893701
chr3	126895200	126896417
chr3	126908781	126909234
chr3	126911185	126912440
chr3	126913552	126913945
chr3	126926641	126927325
chr3	126931863	126932782
chr3	126933943	126934649
chr3	126945166	126945646
chr3	126954429	126955578
chr3	126956905	126957929
chr3	126959997	126962409
chr3	126971904	126972672
chr3	126972923	126973322
chr3	126978919	126979843
chr3	126981889	126984583
chr3	126985496	126986619
chr3	126986957	126988689
chr3	126990500	126991528
chr3	126996096	126996581
chr3	126996872	126997435
chr3	126999328	126999914
chr3	127001478	127003176
chr3	127003893	127004753
chr3	127005046	127005430
chr3	127005666	127007540
chr3	127011117	127011854
chr3	127011988	127014065
chr3	127014734	127016673
chr3	127019062	127020220
chr3	127035335	127037277
chr3	127042833	127044676
chr3	127044991	127045566
chr3	127064885	127065412
chr3	127070096	127070676
chr3	127073286	127075850
chr3	127077131	127078342
chr3	127092647	127093303
chr3	127108043	127108418
chr3	127135145	127136415
chr3	127138563	127139252
chr3	127141835	127142613
chr3	127158755	127159373
chr3	127159427	127160077
chr3	127162895	127163407
chr3	127170832	127171453
chr3	127172882	127173642
chr3	127177376	127177705
chr3	127182849	127183456
chr3	127217585	127218179
chr3	127226934	127227769
chr3	127233389	127233825
chr3	127254757	127255256
chr3	127264300	127264724
chr3	127275239	127276007
chr3	127286620	127287162
chr3	127287832	127288297
chr3	127303999	127305178
chr3	127320546	127321071
chr3	127337845	127338673
chr3	127342779	127343187
chr3	127366448	127366900
chr3	127374019	127374637
chr3	127389420	127389936
chr3	127392112	127392722
chr3	127395904	127396954
chr3	127406321	127406748
chr3	127408546	127409083
chr3	127411247	127411784
chr3	127448152	127448734
chr3	127452230	127452715
chr3	127454399	127454790
chr3	127455115	127456390
chr3	127456396	127457575
chr3	127458002	127459660
chr3	127464456	127465045
chr3	127473158	127474102
chr3	127479409	127479953
chr3	127483873	127484478
chr3	127524166	127524794
chr3	127525319	127525929
chr3	127536856	127537394
chr3	127542372	127543240
chr3	127544097	127545789
chr3	127546474	127548600
chr3	127549781	127550321
chr3	127556597	127556974
chr3	127565722	127566203
chr3	127575031	127575816
chr3	127584509	127585126
chr3	127588783	127592462
chr3	127598056	127599510
chr3	127628199	127630648
chr3	127639773	127640281
chr3	127652066	127652873
chr3	127655663	127656185
chr3	127671851	127673959
chr3	127675591	127676937
chr3	127679563	127680104
chr3	127681664	127682200
chr3	127683644	127684221
chr3	127688344	127688702
chr3	127689934	127691373
chr3	127694428	127694892
chr3	127696094	127696539
chr3	127696842	127698354
chr3	127702194	127702580
chr3	127710556	127711260
chr3	127732221	127732850
chr3	127734586	127735530
chr3	127735996	127736807
chr3	127738268	127738807
chr3	127739325	127739815
chr3	127746401	127747436
chr3	127747583	127748670
chr3	127750240	127751620
chr3	127753850	127755800
chr3	127761420	127762057
chr3	127762058	127763052
chr3	127768278	127769204
chr3	127775396	127776350
chr3	127779783	127780290
chr3	127781321	127781977
chr3	127786239	127786801
chr3	127790957	127791989
chr3	127792734	127793434
chr3	127799385	127800233
chr3	127800486	127801002
chr3	127803396	127804106
chr3	127816812	127818060
chr3	127820105	127821514
chr3	127821531	127822015
chr3	127822114	127823601
chr3	127831887	127832363
chr3	127849439	127849854
chr3	127915049	127915942
chr3	127929853	127930366
chr3	127959851	127960435
chr3	127961952	127962443
chr3	127970966	127971568
chr3	128006017	128007585
chr3	128007636	128008144
chr3	128010167	128010790
chr3	128011083	128012016
chr3	128051422	128053527
chr3	128054434	128054808
chr3	128060915	128061700
chr3	128068153	128068602
chr3	128072406	128073462
chr3	128073771	128074284
chr3	128074881	128078208
chr3	128080310	128080849
chr3	128081786	128082450
chr3	128084284	128085152
chr3	128094861	128095851
chr3	128112321	128113134
chr3	128123236	128124568
chr3	128133502	128134000
chr3	128151620	128152655
chr3	128152846	128154459
chr3	128167871	128168657
chr3	128170880	128171453
chr3	128226841	128227354
chr3	128270552	128271059
chr3	128274213	128275495
chr3	128276590	128277013
chr3	128278774	128279583
chr3	128280442	128281339
chr3	128297500	128298246
chr3	128307058	128307590
chr3	128322051	128322587
chr3	128323218	128324129
chr3	128335433	128336456
chr3	128337316	128337930
chr3	128343382	128344391
chr3	128348834	128349518
chr3	128349773	128350554
chr3	128360293	128361286
chr3	128367725	128368230
chr3	128378662	128379440
chr3	128380764	128381234
chr3	128382688	128384480
chr3	128385116	128386117
chr3	128395502	128395917
chr3	128407576	128409325
chr3	128409471	128414117
chr3	128415105	128415838
chr3	128415870	128417565
chr3	128423589	128424102
chr3	128424573	128427127
chr3	128431993	128434380
chr3	128434934	128436650
chr3	128438521	128439120
chr3	128447551	128448294
chr3	128456718	128457692
chr3	128458825	128459967
chr3	128463461	128463894
chr3	128464150	128464856
chr3	128467903	128469441
chr3	128473153	128473632
chr3	128474434	128475121
chr3	128478009	128478658
chr3	128482593	128484567
chr3	128484790	128485370
chr3	128487140	128488832
chr3	128488875	128490726
chr3	128492161	128493804
chr3	128495406	128496063
chr3	128496267	128498303
chr3	128499869	128500352
chr3	128503115	128503563
chr3	128504893	128505608
chr3	128505792	128506258
chr3	128523576	128524108
chr3	128533017	128533349
chr3	128547367	128548635
chr3	128548731	128550176
chr3	128553711	128556259
chr3	128559333	128560213
chr3	128568179	128569232
chr3	128572550	128573271
chr3	128573852	128574444
chr3	128584180	128585001
chr3	128586017	128586462
chr3	128590897	128591421
chr3	128597687	128598328
chr3	128607666	128608897
chr3	128616890	128618950
chr3	128619423	128620035
chr3	128649946	128651250
chr3	128663272	128663720
chr3	128674725	128675233
chr3	128680551	128681869
chr3	128698166	128699199
chr3	128709708	128710301
chr3	128725640	128727195
chr3	128784272	128784784
chr3	128787336	128787772
chr3	128787918	128788425
chr3	128794264	128794977
chr3	128795027	128795549
chr3	128803966	128804694
chr3	128845156	128846964
chr3	128849904	128851052
chr3	128863596	128864040
chr3	128864399	128864982
chr3	128875546	128876055
chr3	128878609	128880490
chr3	128942054	128942760
chr3	128950395	128951064
chr3	128965869	128966261
chr3	128970260	128970767
chr3	128984675	128985128
chr3	128992914	128994983
chr3	128999123	128999644
chr3	128999909	129002631
chr3	129003368	129004357
chr3	129004586	129006390
chr3	129013492	129014075
chr3	129015705	129016249
chr3	129016311	129017778
chr3	129022378	129022833
chr3	129024001	129024374
chr3	129026248	129027807
chr3	129034673	129035181
chr3	129039493	129040315
chr3	129045618	129047164
chr3	129051837	129052446
chr3	129053316	129054168
chr3	129054601	129055192
chr3	129056610	129057254
chr3	129058326	129059221
chr3	129077219	129077604
chr3	129087228	129087781
chr3	129116486	129117148
chr3	129119336	129123070
chr3	129123423	129124100
chr3	129160573	129162453
chr3	129162684	129163356
chr3	129183225	129184753
chr3	129195710	129196391
chr3	129211640	129212438
chr3	129224907	129225607
chr3	129226359	129226993
chr3	129228914	129229684
chr3	129230277	129231141
chr3	129233556	129234039
chr3	129238924	129239378
chr3	129240457	129240971
chr3	129245189	129246237
chr3	129249168	129250407
chr3	129276389	129276957
chr3	129278250	129280155
chr3	129282609	129283348
chr3	129305450	129306340
chr3	129309983	129310814
chr3	129313689	129317390
chr3	129323953	129324426
chr3	129326885	129327433
chr3	129328702	129329144
chr3	129340863	129342314
chr3	129343700	129345128
chr3	129352046	129352606
chr3	129360106	129361157
chr3	129383278	129383860
chr3	129399291	129400301
chr3	129410977	129411360
chr3	129413741	129414580
chr3	129423875	129424201
chr3	129424424	129425094
chr3	129425095	129425689
chr3	129428208	129429151
chr3	129439420	129440880
chr3	129461845	129462336
chr3	129467917	129468348
chr3	129481759	129482540
chr3	129485643	129486911
chr3	129490209	129490880
chr3	129525370	129525801
chr3	129526163	129526738
chr3	129530568	129531179
chr3	129534434	129535524
chr3	129536186	129536776
chr3	129549416	129549822
chr3	129558604	129560156
chr3	129560479	129560879
chr3	129561050	129561812
chr3	129564908	129565484
chr3	129575851	129578840
chr3	129586248	129588301
chr3	129592473	129594444
chr3	129594849	129595471
chr3	129596189	129597937
chr3	129599009	129600387
chr3	129601600	129602963
chr3	129603089	129604256
chr3	129605331	129605998
chr3	129606155	129607643
chr3	129608790	129610729
chr3	129611780	129613506
chr3	129616536	129617317
chr3	129618925	129619577
chr3	129623469	129624054
chr3	129625446	129626006
chr3	129626037	129628630
chr3	129633033	129633534
chr3	129633845	129634547
chr3	129650294	129650699
chr3	129651453	129652365
chr3	129655400	129655773
chr3	129663004	129663653
chr3	129687008	129687411
chr3	129688284	129689040
chr3	129690401	129690921
chr3	129694245	129694721
chr3	129701295	129701659
chr3	129723578	129724512
chr3	129794000	129795492
chr3	129795627	129796050
chr3	129824950	129825460
chr3	129829603	129830252
chr3	129836759	129837671
chr3	129855859	129856344
chr3	129888684	129889197
chr3	129892622	129894390
chr3	129908356	129908868
chr3	129934401	129935043
chr3	129936762	129937427
chr3	129942223	129942909
chr3	129971094	129972200
chr3	129974307	129976733
chr3	129984131	129984592
chr3	129992671	129993398
chr3	130081464	130081861
chr3	130098281	130098783
chr3	130105935	130106502
chr3	130110552	130112727
chr3	130136416	130136784
chr3	130276190	130276726
chr3	130343118	130343501
chr3	130345469	130346300
chr3	130374937	130375444
chr3	130386671	130387084
chr3	130395953	130396438
chr3	130480774	130481180
chr3	130516634	130517968
chr3	130538969	130539481
chr3	130670003	130670417
chr3	130671522	130671966
chr3	130746310	130747345
chr3	130759728	130760314
chr3	130820961	130821458
chr3	130828998	130829574
chr3	130839819	130840338
chr3	130841365	130841823
chr3	130850083	130850939
chr3	130892883	130894843
chr3	130963889	130964452
chr3	130975299	130975742
chr3	131026265	131027933
chr3	131033536	131033922
chr3	131072888	131073322
chr3	131077989	131078368
chr3	131083238	131083836
chr3	131110104	131110588
chr3	131216800	131217883
chr3	131218247	131218715
chr3	131283875	131284377
chr3	131349868	131350451
chr3	131361443	131362566
chr3	131381201	131382489
chr3	131502117	131503753
chr3	131526687	131527454
chr3	131543725	131544333
chr3	131568393	131569004
chr3	131591368	131591885
chr3	131688390	131688805
chr3	131714765	131715293
chr3	131794744	131795288
chr3	131796536	131797080
chr3	131903883	131904663
chr3	132006645	132007088
chr3	132029160	132029824
chr3	132034564	132035457
chr3	132038254	132038664
chr3	132064140	132064522
chr3	132071095	132071485
chr3	132134566	132135228
chr3	132135698	132136720
chr3	132164428	132164967
chr3	132180268	132180859
chr3	132210541	132211229
chr3	132222855	132223519
chr3	132253244	132253739
chr3	132254994	132255696
chr3	132257011	132257455
chr3	132268992	132269326
chr3	132284705	132285134
chr3	132317152	132318081
chr3	132343019	132343541
chr3	132351311	132351746
chr3	132352569	132353086
chr3	132382241	132382700
chr3	132399323	132399778
chr3	132416866	132418568
chr3	132432659	132433085
chr3	132445936	132446326
chr3	132536047	132536507
chr3	132542960	132543708
chr3	132577412	132577912
chr3	132593910	132594419
chr3	132630001	132630373
chr3	132642286	132642684
chr3	132659118	132661126
chr3	132720271	132720646
chr3	132721752	132723599
chr3	132726316	132726859
chr3	132731098	132731538
chr3	132788492	132788836
chr3	132803877	132804299
chr3	132843877	132844482
chr3	133037985	133039232
chr3	133040958	133041751
chr3	133206945	133207376
chr3	133211487	133212186
chr3	133284033	133284813
chr3	133295230	133295768
chr3	133301160	133301604
chr3	133330140	133330510
chr3	133377406	133377882
chr3	133383177	133383714
chr3	133384310	133385254
chr3	133413331	133414200
chr3	133423426	133424088
chr3	133426764	133427218
chr3	133428215	133429058
chr3	133437708	133438040
chr3	133443995	133444638
chr3	133448386	133449139
chr3	133452776	133453483
chr3	133460725	133461304
chr3	133464647	133465079
chr3	133469252	133469833
chr3	133472257	133472764
chr3	133474179	133474966
chr3	133475297	133476165
chr3	133479892	133480870
chr3	133488017	133488416
chr3	133489043	133489481
chr3	133490953	133491526
chr3	133494547	133494977
chr3	133506347	133506901
chr3	133531955	133532397
chr3	133536021	133537016
chr3	133540840	133541638
chr3	133547327	133548172
chr3	133567082	133567451
chr3	133568195	133569244
chr3	133570038	133570755
chr3	133572454	133572883
chr3	133573012	133575491
chr3	133578548	133579093
chr3	133595346	133595860
chr3	133620139	133620594
chr3	133644715	133645169
chr3	133661275	133662780
chr3	133663729	133664221
chr3	133670379	133671137
chr3	133674240	133674982
chr3	133675602	133676206
chr3	133706129	133706653
chr3	133731045	133731467
chr3	133733258	133733798
chr3	133742437	133743143
chr3	133745715	133746776
chr3	133748035	133748729
chr3	133750360	133750887
chr3	133753720	133754323
chr3	133783704	133784202
chr3	133805430	133806809
chr3	133818882	133819295
chr3	133821700	133822453
chr3	133832588	133833137
chr3	133843735	133844137
chr3	133851380	133852059
chr3	133857727	133858300
chr3	133872758	133873329
chr3	133892443	133893032
chr3	133894275	133896528
chr3	133910467	133910838
chr3	133926965	133928592
chr3	133930318	133930859
chr3	133937808	133938202
chr3	133941513	133941990
chr3	133943584	133945611
chr3	133949355	133949968
chr3	133986244	133986736
chr3	133988611	133989298
chr3	134002345	134002872
chr3	134008535	134009288
chr3	134028868	134029435
chr3	134029571	134032164
chr3	134039061	134039965
chr3	134079242	134079779
chr3	134092054	134092884
chr3	134094549	134094963
chr3	134197703	134198193
chr3	134201213	134201738
chr3	134201758	134202251
chr3	134211825	134212286
chr3	134212857	134213439
chr3	134242644	134243171
chr3	134249677	134251406
chr3	134261088	134261529
chr3	134277169	134277747
chr3	134294258	134294861
chr3	134299301	134300069
chr3	134307355	134307898
chr3	134308273	134309127
chr3	134309902	134310503
chr3	134311696	134314366
chr3	134315459	134316177
chr3	134317325	134318053
chr3	134320649	134321297
chr3	134325910	134326739
chr3	134326766	134328771
chr3	134331090	134332170
chr3	134333459	134334264
chr3	134334586	134334975
chr3	134336547	134337777
chr3	134348539	134349058
chr3	134350795	134351490
chr3	134352062	134352767
chr3	134353697	134354507
chr3	134357270	134358925
chr3	134363467	134365304
chr3	134366655	134367853
chr3	134369168	134369903
chr3	134372642	134375986
chr3	134378386	134378896
chr3	134381717	134382460
chr3	134406205	134408087
chr3	134419537	134420101
chr3	134423204	134423717
chr3	134426755	134428231
chr3	134445595	134446110
chr3	134446817	134447223
chr3	134449276	134450079
chr3	134453649	134454092
chr3	134460947	134461459
chr3	134462287	134463052
chr3	134463769	134464795
chr3	134471545	134472226
chr3	134473859	134474413
chr3	134476968	134477449
chr3	134483189	134483592
chr3	134485087	134486931
chr3	134487453	134487829
chr3	134492542	134492960
chr3	134496465	134496881
chr3	134527141	134527548
chr3	134597562	134598076
chr3	134600785	134601606
chr3	134602137	134602625
chr3	134640922	134641426
chr3	134650323	134651592
chr3	134663858	134664708
chr3	134666510	134667035
chr3	134677247	134677757
chr3	134686384	134686861
chr3	134755117	134755664
chr3	134772022	134772546
chr3	134794816	134797041
chr3	134809420	134809901
chr3	134846788	134847545
chr3	134852821	134853568
chr3	134885923	134886506
chr3	134892292	134892823
chr3	134904166	134904779
chr3	134918452	134918907
chr3	134937327	134938513
chr3	135040918	135041321
chr3	135104064	135104401
chr3	135106483	135107075
chr3	135125170	135125712
chr3	135191747	135192181
chr3	135216821	135217199
chr3	135231642	135232325
chr3	135237397	135237858
chr3	135240421	135240916
chr3	135246049	135246437
chr3	135412510	135412954
chr3	135455993	135456855
chr3	135503714	135504339
chr3	135516330	135516767
chr3	135567219	135567699
chr3	135621246	135621629
chr3	135736783	135737213
chr3	135752898	135753309
chr3	135762520	135762923
chr3	135792268	135792652
chr3	135887268	135887729
chr3	135895149	135895654
chr3	135896564	135897159
chr3	135907482	135908770
chr3	135927114	135927758
chr3	135964259	135964901
chr3	135965264	135966814
chr3	135970891	135971297
chr3	135992067	135992477
chr3	135997929	135998379
chr3	136042633	136043142
chr3	136070394	136070755
chr3	136075263	136075699
chr3	136078852	136079242
chr3	136135074	136135557
chr3	136142544	136143157
chr3	136171116	136171775
chr3	136186326	136186766
chr3	136193268	136194239
chr3	136195340	136197407
chr3	136222741	136223207
chr3	136250030	136251995
chr3	136255680	136256138
chr3	136296992	136297475
chr3	136343517	136344453
chr3	136350210	136351062
chr3	136391618	136392138
chr3	136625150	136625655
chr3	136659281	136659777
chr3	136731532	136732004
chr3	136750200	136750593
chr3	136751222	136753394
chr3	136778874	136779317
chr3	136786617	136787278
chr3	136787525	136787907
chr3	136802368	136803197
chr3	136818138	136820747
chr3	136861414	136863322
chr3	136893827	136894293
chr3	136919772	136920227
chr3	136938344	136938807
chr3	136955829	136956381
chr3	136957724	136958250
chr3	136960845	136961834
chr3	136984788	136985416
chr3	136990799	136991388
chr3	136994758	136995539
chr3	137013772	137014809
chr3	137023336	137023917
chr3	137032386	137033547
chr3	137035704	137036126
chr3	137047315	137047709
chr3	137065337	137065937
chr3	137084620	137085208
chr3	137105305	137106157
chr3	137110448	137110810
chr3	137121754	137122231
chr3	137153131	137153438
chr3	137163658	137164070
chr3	137217785	137218182
chr3	137582495	137583008
chr3	137612295	137612771
chr3	137642864	137643414
chr3	137647154	137647749
chr3	137692852	137693242
chr3	137760350	137761459
chr3	137763899	137764902
chr3	137766311	137766818
chr3	137767685	137769367
chr3	137770777	137771278
chr3	137771777	137772314
chr3	137778994	137779471
chr3	137792644	137793089
chr3	137812118	137812532
chr3	137854997	137855526
chr3	137867036	137867501
chr3	137946371	137946898
chr3	137971006	137971749
chr3	137988178	137988675
chr3	137988867	137989467
chr3	138009757	138010313
chr3	138042110	138042522
chr3	138043720	138044137
chr3	138049555	138050015
chr3	138052232	138052692
chr3	138062631	138063074
chr3	138068501	138069115
chr3	138078167	138078580
chr3	138079007	138079544
chr3	138081839	138083070
chr3	138089278	138089653
chr3	138097427	138097944
chr3	138112332	138112865
chr3	138113307	138113824
chr3	138114386	138116148
chr3	138118698	138119342
chr3	138124886	138126115
chr3	138174156	138175232
chr3	138180651	138181070
chr3	138186859	138188497
chr3	138197082	138197599
chr3	138282021	138282532
chr3	138327862	138328425
chr3	138329091	138330380
chr3	138332480	138333004
chr3	138344725	138345247
chr3	138347866	138350686
chr3	138371130	138371532
chr3	138381980	138382502
chr3	138390111	138390956
chr3	138396342	138397080
chr3	138399758	138400305
chr3	138408692	138409776
chr3	138417367	138418212
chr3	138426326	138426692
chr3	138434013	138435935
chr3	138440335	138441110
chr3	138441875	138442263
chr3	138442327	138442920
chr3	138451019	138451544
chr3	138452375	138453017
chr3	138468869	138469427
chr3	138479360	138479876
chr3	138494107	138494806
chr3	138593557	138595250
chr3	138608215	138609708
chr3	138625959	138626439
chr3	138686694	138687303
chr3	138694154	138695005
chr3	138764622	138765058
chr3	138774492	138775362
chr3	138786687	138787423
chr3	138823718	138824531
chr3	138833446	138835661
chr3	138842507	138842971
chr3	138845792	138846456
chr3	138861780	138862396
chr3	138862473	138863933
chr3	138875663	138876476
chr3	138879905	138880438
chr3	138914941	138916551
chr3	138916808	138917319
chr3	138921639	138922479
chr3	138923335	138924011
chr3	138935607	138937250
chr3	138937795	138938506
chr3	138938537	138939348
chr3	138939450	138940409
chr3	138941202	138942546
chr3	138942980	138944802
chr3	138944826	138945750
chr3	138946095	138949502
chr3	138949683	138950785
chr3	138960377	138960960
chr3	138961294	138961678
chr3	138979608	138980307
chr3	139020878	139021377
chr3	139044890	139045295
chr3	139111834	139112387
chr3	139120293	139120855
chr3	139122085	139122596
chr3	139127206	139127708
chr3	139187751	139188201
chr3	139202246	139202843
chr3	139221938	139222643
chr3	139281023	139282093
chr3	139288255	139289027
chr3	139292944	139293681
chr3	139299218	139300083
chr3	139302027	139302979
chr3	139306183	139306603
chr3	139307210	139307732
chr3	139309899	139311085
chr3	139312806	139313520
chr3	139317709	139318188
chr3	139319615	139320315
chr3	139329120	139329926
chr3	139339288	139339841
chr3	139340829	139341232
chr3	139343777	139344865
chr3	139353950	139354446
chr3	139389171	139390465
chr3	139427631	139428069
chr3	139434743	139435520
chr3	139455882	139456293
chr3	139472777	139473661
chr3	139491938	139492461
chr3	139506814	139507225
chr3	139520034	139520750
chr3	139533750	139535562
chr3	139537279	139537923
chr3	139539498	139540265
chr3	139559620	139560048
chr3	139562144	139562626
chr3	139564331	139564783
chr3	139588505	139588943
chr3	139601110	139602111
chr3	139629068	139629511
chr3	139653587	139654100
chr3	139675348	139675837
chr3	139677143	139678284
chr3	139689249	139689645
chr3	139718425	139718992
chr3	139765002	139765418
chr3	139772581	139773316
chr3	139774510	139775315
chr3	139797751	139798289
chr3	139823201	139823625
chr3	139906416	139906975
chr3	139934490	139936475
chr3	139937746	139938185
chr3	139953361	139954018
chr3	140034809	140035258
chr3	140051401	140052093
chr3	140093239	140093615
chr3	140128597	140129086
chr3	140203572	140203956
chr3	140206675	140207126
chr3	140216306	140216686
chr3	140276668	140277186
chr3	140290117	140290529
chr3	140292687	140293219
chr3	140298470	140299193
chr3	140341912	140342334
chr3	140406595	140407221
chr3	140440939	140441623
chr3	140467110	140467519
chr3	140469606	140469941
chr3	140499189	140499609
chr3	140509547	140510011
chr3	140510187	140510942
chr3	140521709	140522182
chr3	140529019	140529672
chr3	140552909	140553299
chr3	140629423	140630333
chr3	140699904	140700331
chr3	140728390	140728862
chr3	140737106	140737643
chr3	140754271	140754946
chr3	140843260	140843798
chr3	140863545	140864179
chr3	140869252	140869709
chr3	140898356	140898902
chr3	140910877	140911433
chr3	140922730	140923125
chr3	140930942	140931604
chr3	140941332	140943122
chr3	140952999	140953412
chr3	140957172	140957606
chr3	141000003	141000561
chr3	141011493	141012035
chr3	141047242	141047617
chr3	141050575	141052523
chr3	141052588	141053332
chr3	141053782	141054432
chr3	141056863	141057306
chr3	141070799	141071562
chr3	141073581	141074138
chr3	141074472	141075022
chr3	141076476	141077678
chr3	141081301	141081966
chr3	141087070	141087593
chr3	141093352	141094528
chr3	141094873	141095606
chr3	141104227	141105093
chr3	141105769	141106375
chr3	141115118	141115491
chr3	141147683	141148231
chr3	141192179	141192848
chr3	141227800	141228241
chr3	141230924	141233135
chr3	141235617	141236341
chr3	141240432	141241171
chr3	141243242	141243865
chr3	141250388	141250806
chr3	141255916	141256441
chr3	141257947	141258552
chr3	141266907	141267576
chr3	141274915	141275441
chr3	141275944	141276515
chr3	141279273	141279799
chr3	141280042	141280523
chr3	141295007	141295418
chr3	141302329	141303117
chr3	141303443	141304240
chr3	141308611	141309201
chr3	141311247	141312445
chr3	141312488	141313577
chr3	141330056	141330569
chr3	141331600	141332247
chr3	141336651	141337747
chr3	141353755	141354157
chr3	141360859	141361586
chr3	141366286	141367890
chr3	141367948	141369102
chr3	141370123	141370715
chr3	141379341	141380013
chr3	141393152	141393986
chr3	141400312	141400870
chr3	141401759	141403336
chr3	141407104	141407573
chr3	141409734	141410317
chr3	141412075	141412657
chr3	141412848	141413485
chr3	141421574	141422144
chr3	141426428	141426870
chr3	141431497	141431991
chr3	141441266	141441886
chr3	141452020	141452566
chr3	141454490	141456711
chr3	141460096	141460673
chr3	141474297	141474669
chr3	141477171	141477796
chr3	141482330	141482749
chr3	141485951	141488294
chr3	141498816	141499359
chr3	141561443	141561912
chr3	141576497	141576907
chr3	141625425	141625914
chr3	141626579	141627008
chr3	141630084	141630444
chr3	141644838	141645483
chr3	141646765	141647315
chr3	141659673	141661021
chr3	141663990	141664489
chr3	141680751	141681761
chr3	141684679	141685279
chr3	141686535	141687347
chr3	141710966	141711379
chr3	141728430	141728915
chr3	141737808	141739502
chr3	141769575	141770023
chr3	141782414	141782809
chr3	141789276	141789780
chr3	141793507	141793874
chr3	141796448	141797015
chr3	141797022	141797939
chr3	141805129	141805810
chr3	141828835	141829514
chr3	141830485	141831117
chr3	141840777	141841791
chr3	141845436	141845879
chr3	141849095	141849514
chr3	141875523	141877759
chr3	141894829	141895249
chr3	141913238	141913656
chr3	141937480	141938405
chr3	141939983	141940899
chr3	141955141	141955724
chr3	141959622	141960694
chr3	141962569	141963046
chr3	141972440	141972903
chr3	141979108	141979464
chr3	142022401	142022828
chr3	142027727	142028213
chr3	142028376	142028987
chr3	142029085	142029482
chr3	142046322	142047181
chr3	142087803	142088216
chr3	142126239	142126678
chr3	142148528	142150061
chr3	142152443	142152794
chr3	142168566	142169014
chr3	142180832	142181290
chr3	142209718	142210162
chr3	142211075	142211497
chr3	142224846	142225994
chr3	142275767	142276327
chr3	142279936	142280473
chr3	142445896	142446449
chr3	142447219	142448551
chr3	142500955	142501706
chr3	142568355	142569224
chr3	142578046	142579429
chr3	142586721	142587382
chr3	142595446	142597152
chr3	142618839	142619482
chr3	142645416	142645905
chr3	142647841	142648380
chr3	142723688	142725469
chr3	142828656	142829304
chr3	142844443	142844812
chr3	142850284	142850821
chr3	142853333	142853795
chr3	142857065	142857524
chr3	142863122	142863803
chr3	142863978	142864491
chr3	142866817	142867435
chr3	142886847	142887635
chr3	142888019	142889593
chr3	142896239	142896730
chr3	142904671	142905502
chr3	142925171	142925700
chr3	142929117	142929616
chr3	142931265	142931735
chr3	142941641	142942154
chr3	142947283	142947919
chr3	142948173	142948628
chr3	142958705	142959261
chr3	142961671	142962266
chr3	142962654	142964573
chr3	142965229	142965669
chr3	142976599	142977249
chr3	142987176	142987525
chr3	142993997	142994436
chr3	143000558	143000956
chr3	143000983	143002578
chr3	143070903	143071712
chr3	143078932	143079385
chr3	143081910	143083096
chr3	143084818	143085587
chr3	143119016	143121099
chr3	143121324	143121777
chr3	143122154	143123735
chr3	143124782	143125614
chr3	143135088	143135798
chr3	143139851	143140364
chr3	143158593	143159094
chr3	143167913	143168484
chr3	143168489	143168942
chr3	143171199	143171696
chr3	143207059	143207859
chr3	143265626	143266267
chr3	143283333	143283915
chr3	143302563	143303385
chr3	143307596	143308174
chr3	143348942	143349383
chr3	143433846	143434220
chr3	143443770	143444516
chr3	143464723	143465509
chr3	143536024	143536478
chr3	143536792	143537236
chr3	143563872	143564196
chr3	143602167	143602609
chr3	143644357	143644966
chr3	143674160	143674853
chr3	143775433	143775880
chr3	143848304	143848824
chr3	143849894	143850320
chr3	143885850	143886279
chr3	143951397	143951856
chr3	143970849	143974148
chr3	144028815	144029192
chr3	144031911	144032377
chr3	144162087	144162564
chr3	144241426	144241830
chr3	144244724	144245152
chr3	144282412	144282797
chr3	144295227	144295660
chr3	144636917	144637390
chr3	145776845	145777256
chr3	145815748	145816119
chr3	145952597	145953058
chr3	146125956	146126506
chr3	146131980	146132534
chr3	146160157	146162142
chr3	146163442	146164144
chr3	146166398	146167006
chr3	146184702	146185096
chr3	146189581	146190035
chr3	146218939	146219371
chr3	146222316	146223215
chr3	146250422	146251580
chr3	146274836	146275265
chr3	146308672	146309245
chr3	146313470	146314328
chr3	146327232	146327589
chr3	146334195	146334652
chr3	146421884	146422364
chr3	146469005	146470230
chr3	146496659	146497136
chr3	146503476	146504207
chr3	146504897	146505243
chr3	146506467	146507283
chr3	146532377	146532815
chr3	146543958	146545159
chr3	146551192	146551586
chr3	146626708	146627064
chr3	146640917	146641315
chr3	146732354	146732765
chr3	146781107	146781587
chr3	146803789	146804277
chr3	146967902	146968963
chr3	147113341	147114095
chr3	147184736	147185220
chr3	147191812	147192297
chr3	147298476	147299056
chr3	147341719	147342286
chr3	147354577	147355220
chr3	147357061	147357444
chr3	147361820	147362307
chr3	147368790	147369230
chr3	147377757	147378584
chr3	147383719	147384136
chr3	147384223	147385307
chr3	147390749	147391742
chr3	147391778	147393096
chr3	147393126	147394159
chr3	147394325	147395908
chr3	147397098	147398806
chr3	147399148	147399670
chr3	147408701	147410075
chr3	147410085	147411646
chr3	147413220	147413753
chr3	147419017	147419954
chr3	147421083	147421949
chr3	147513825	147514268
chr3	147934550	147935287
chr3	147943295	147944136
chr3	147945937	147946661
chr3	148021374	148022028
chr3	148024057	148024467
chr3	148076230	148076576
chr3	148269823	148270348
chr3	148298543	148299008
chr3	148309436	148309897
chr3	148319532	148320129
chr3	148379826	148380269
chr3	148600997	148601507
chr3	148625258	148625800
chr3	148697614	148698381
chr3	148723658	148723996
chr3	148727329	148727708
chr3	148737086	148737670
chr3	148790660	148791373
chr3	148861295	148861767
chr3	148943493	148944042
chr3	148947079	148947747
chr3	148955544	148956406
chr3	148957675	148958092
chr3	148962556	148963025
chr3	148990234	148990869
chr3	148991108	148992968
chr3	149004698	149005119
chr3	149017009	149017795
chr3	149020865	149021469
chr3	149085616	149087111
chr3	149120200	149120878
chr3	149128721	149130571
chr3	149151760	149152237
chr3	149179986	149180667
chr3	149197676	149198138
chr3	149198495	149199249
chr3	149214821	149215183
chr3	149216215	149216795
chr3	149224805	149225817
chr3	149233328	149233856
chr3	149245734	149246236
chr3	149247241	149247809
chr3	149273114	149273651
chr3	149299891	149301041
chr3	149315146	149315592
chr3	149339840	149341004
chr3	149352440	149353052
chr3	149363085	149363538
chr3	149366736	149367726
chr3	149369940	149370600
chr3	149373669	149374150
chr3	149377349	149378412
chr3	149382101	149382965
chr3	149384925	149385432
chr3	149386362	149387607
chr3	149387898	149389281
chr3	149390653	149391422
chr3	149393404	149393805
chr3	149395737	149396421
chr3	149401179	149402329
chr3	149448480	149448941
chr3	149449736	149450249
chr3	149454788	149455280
chr3	149466174	149466691
chr3	149468562	149469130
chr3	149473438	149474247
chr3	149480349	149480882
chr3	149487611	149488045
chr3	149489079	149489546
chr3	149493558	149493992
chr3	149494133	149494649
chr3	149501502	149502019
chr3	149512053	149512903
chr3	149530665	149531081
chr3	149534836	149535310
chr3	149536402	149536897
chr3	149548051	149548676
chr3	149553700	149554573
chr3	149554744	149555412
chr3	149574330	149574811
chr3	149575387	149576794
chr3	149580096	149580611
chr3	149581279	149582408
chr3	149585380	149585884
chr3	149586856	149587421
chr3	149589378	149589789
chr3	149596146	149596631
chr3	149602343	149602801
chr3	149603076	149603968
chr3	149609620	149610080
chr3	149615644	149616354
chr3	149618698	149619523
chr3	149621237	149621704
chr3	149625818	149626321
chr3	149638293	149639404
chr3	149646205	149646685
chr3	149654151	149654757
chr3	149657431	149659267
chr3	149670789	149671264
chr3	149678347	149678873
chr3	149703039	149703570
chr3	149713688	149714827
chr3	149717388	149717932
chr3	149752041	149753035
chr3	149765826	149766184
chr3	149771673	149772139
chr3	149783677	149784675
chr3	149808202	149808678
chr3	149812367	149814379
chr3	149879903	149880344
chr3	149936718	149937334
chr3	149969165	149969712
chr3	149970104	149972052
chr3	149976030	149976376
chr3	150035324	150035922
chr3	150062413	150062999
chr3	150079044	150079635
chr3	150094253	150095099
chr3	150106615	150107756
chr3	150130323	150131196
chr3	150147091	150148232
chr3	150149641	150150348
chr3	150171093	150171632
chr3	150183752	150185096
chr3	150215988	150216927
chr3	150221235	150221839
chr3	150227789	150228348
chr3	150232920	150233424
chr3	150235753	150236352
chr3	150237433	150238039
chr3	150238074	150239532
chr3	150248440	150249093
chr3	150286328	150287065
chr3	150292933	150294185
chr3	150303844	150304231
chr3	150308386	150309142
chr3	150314457	150315055
chr3	150319882	150320482
chr3	150345077	150345657
chr3	150346998	150347527
chr3	150348469	150349063
chr3	150349508	150350252
chr3	150362514	150363041
chr3	150369998	150370858
chr3	150371611	150372455
chr3	150384813	150386160
chr3	150407369	150410916
chr3	150412568	150413297
chr3	150414317	150414742
chr3	150449091	150449876
chr3	150469450	150470213
chr3	150495565	150496061
chr3	150497895	150498452
chr3	150519086	150519585
chr3	150538873	150539414
chr3	150545466	150547448
chr3	150599854	150600338
chr3	150602893	150604439
chr3	150699343	150699720
chr3	150703271	150704517
chr3	150721312	150722024
chr3	150727694	150728405
chr3	150729669	150730238
chr3	150733328	150734503
chr3	150736237	150736670
chr3	150737230	150737817
chr3	150738074	150739109
chr3	150743450	150744112
chr3	150751812	150752426
chr3	150759951	150761026
chr3	150761729	150764405
chr3	150765901	150766920
chr3	150771597	150772118
chr3	150784409	150784849
chr3	150787799	150788267
chr3	150798277	150798828
chr3	150806443	150807029
chr3	150830299	150830795
chr3	150840804	150841229
chr3	150865145	150865821
chr3	150871202	150871644
chr3	150922669	150923082
chr3	150925678	150926285
chr3	150970846	150971404
chr3	150972510	150973054
chr3	150975751	150976263
chr3	151037728	151038317
chr3	151067071	151067634
chr3	151085148	151086499
chr3	151086515	151087516
chr3	151107768	151108216
chr3	151135807	151136493
chr3	151145824	151147109
chr3	151156660	151157118
chr3	151168293	151168793
chr3	151198396	151198856
chr3	151219152	151219605
chr3	151226226	151226670
chr3	151227540	151228757
chr3	151282946	151283446
chr3	151304825	151305873
chr3	151316584	151317228
chr3	151318871	151319474
chr3	151327580	151328060
chr3	151379442	151379852
chr3	151393127	151393817
chr3	151426094	151426626
chr3	151439583	151440134
chr3	151443616	151444024
chr3	151445191	151445770
chr3	151460778	151461540
chr3	151468323	151468824
chr3	151478004	151478444
chr3	151543457	151544036
chr3	151580576	151581092
chr3	151592335	151592781
chr3	151674149	151674516
chr3	151766439	151766986
chr3	151770089	151770710
chr3	151814661	151815109
chr3	151816051	151816519
chr3	151837060	151837653
chr3	151839003	151839453
chr3	151852183	151852597
chr3	151864648	151865215
chr3	151871647	151872175
chr3	151896634	151897150
chr3	151918278	151918709
chr3	151925915	151926266
chr3	151926945	151927458
chr3	151976130	151976856
chr3	152021936	152022544
chr3	152025960	152026808
chr3	152039910	152040272
chr3	152047564	152047999
chr3	152072034	152072412
chr3	152109054	152109476
chr3	152120991	152121783
chr3	152127012	152127604
chr3	152159396	152159728
chr3	152175448	152176287
chr3	152183506	152183979
chr3	152196873	152197275
chr3	152235874	152236383
chr3	152258397	152259082
chr3	152266598	152267169
chr3	152268295	152270336
chr3	152272723	152273366
chr3	152298273	152299507
chr3	152305145	152305604
chr3	152317958	152318491
chr3	152320241	152320744
chr3	152328856	152329364
chr3	152331179	152331678
chr3	152350199	152350685
chr3	152376843	152377243
chr3	152385795	152386223
chr3	152406424	152406906
chr3	152444047	152444520
chr3	152472009	152472421
chr3	152524585	152525007
chr3	152539238	152539817
chr3	152574473	152574960
chr3	152596030	152596581
chr3	152621101	152621531
chr3	152638906	152639572
chr3	152657126	152657562
chr3	152688289	152688674
chr3	152707410	152707795
chr3	152719296	152719693
chr3	152737049	152737484
chr3	152834465	152836055
chr3	152870011	152870589
chr3	152961270	152961777
chr3	152976327	152976764
chr3	153026032	153026491
chr3	153029366	153029819
chr3	153042920	153043477
chr3	153051368	153051909
chr3	153051975	153052636
chr3	153130576	153131226
chr3	153138423	153139335
chr3	153140422	153141245
chr3	153158955	153159475
chr3	153160384	153162799
chr3	153163742	153164598
chr3	153209641	153210537
chr3	153219144	153219606
chr3	153221710	153222366
chr3	153247417	153248459
chr3	153256351	153256759
chr3	153277092	153277559
chr3	153284311	153284816
chr3	153285302	153285745
chr3	153285984	153286482
chr3	153291144	153291510
chr3	153293236	153293690
chr3	153348508	153348991
chr3	153513262	153513642
chr3	153595206	153595695
chr3	153599581	153600317
chr3	153614581	153615061
chr3	153628622	153629052
chr3	153768850	153769410
chr3	153829602	153830009
chr3	153855817	153856220
chr3	153881229	153881681
chr3	153927205	153927629
chr3	154018111	154018562
chr3	154059824	154060387
chr3	154060585	154061059
chr3	154089487	154089923
chr3	154120891	154122620
chr3	154122686	154124340
chr3	154133027	154133461
chr3	154135509	154136183
chr3	154139982	154140517
chr3	154253007	154253570
chr3	154323790	154324936
chr3	154324949	154325375
chr3	154421086	154421520
chr3	154427541	154428412
chr3	154711664	154712068
chr3	154779662	154780062
chr3	154795576	154796089
chr3	154886278	154887021
chr3	154904373	154904842
chr3	154970774	154971336
chr3	155065576	155066058
chr3	155070710	155071654
chr3	155079243	155080622
chr3	155131131	155131615
chr3	155179545	155179982
chr3	155230470	155230886
chr3	155232512	155233060
chr3	155233250	155233729
chr3	155262326	155262877
chr3	155313162	155313767
chr3	155323078	155323554
chr3	155325418	155325928
chr3	155334821	155335293
chr3	155352953	155353343
chr3	155356657	155356997
chr3	155363097	155364028
chr3	155369321	155369711
chr3	155382467	155382896
chr3	155391209	155392101
chr3	155416811	155417270
chr3	155418499	155418937
chr3	155495482	155495897
chr3	155497922	155498644
chr3	155512657	155513418
chr3	155605584	155606081
chr3	155619537	155620005
chr3	155634155	155634731
chr3	155664827	155665666
chr3	155676196	155676631
chr3	155701897	155702402
chr3	155714237	155714848
chr3	155737827	155738372
chr3	155743692	155745599
chr3	155745761	155746637
chr3	155753114	155753510
chr3	155766266	155766723
chr3	155805669	155806842
chr3	155828571	155828904
chr3	155853371	155855341
chr3	155870012	155872007
chr3	155890711	155891300
chr3	155946216	155946669
chr3	155995579	155996065
chr3	156010843	156011295
chr3	156150498	156150967
chr3	156151807	156152379
chr3	156174302	156174697
chr3	156211640	156212082
chr3	156291062	156291971
chr3	156317407	156317992
chr3	156342034	156342499
chr3	156353547	156353947
chr3	156382498	156382942
chr3	156388444	156389053
chr3	156431079	156431842
chr3	156448378	156448800
chr3	156450049	156450499
chr3	156455793	156456266
chr3	156456690	156457481
chr3	156460169	156460799
chr3	156474630	156475040
chr3	156475094	156475491
chr3	156477337	156477754
chr3	156483403	156483936
chr3	156484356	156484972
chr3	156509684	156510135
chr3	156535079	156535801
chr3	156541122	156541505
chr3	156554599	156555892
chr3	156605638	156606711
chr3	156615605	156616236
chr3	156620285	156620693
chr3	156626071	156626644
chr3	156628085	156628793
chr3	156630092	156631898
chr3	156633423	156633886
chr3	156643812	156644498
chr3	156673925	156676484
chr3	156680974	156681539
chr3	156749220	156749704
chr3	156751380	156752312
chr3	156762587	156763189
chr3	156784091	156784693
chr3	156788156	156788762
chr3	156811444	156811940
chr3	156812369	156813133
chr3	156815980	156818005
chr3	156818816	156819469
chr3	156825477	156827193
chr3	156892825	156893219
chr3	156978466	156979132
chr3	157042276	157042727
chr3	157045352	157045927
chr3	157065185	157065696
chr3	157073860	157074330
chr3	157077515	157078128
chr3	157081513	157082292
chr3	157082419	157083298
chr3	157087341	157087877
chr3	157088488	157090282
chr3	157099375	157100040
chr3	157103455	157103870
chr3	157104450	157105014
chr3	157105219	157105805
chr3	157109386	157110168
chr3	157119424	157119904
chr3	157120428	157121095
chr3	157122039	157122660
chr3	157125806	157126223
chr3	157127892	157129644
chr3	157129776	157131295
chr3	157131876	157132357
chr3	157134651	157135207
chr3	157135661	157136116
chr3	157136901	157137949
chr3	157159220	157161457
chr3	157166585	157167135
chr3	157174353	157175659
chr3	157201672	157202136
chr3	157239141	157239632
chr3	157248557	157249402
chr3	157282209	157283259
chr3	157290771	157291378
chr3	157311625	157312205
chr3	157335759	157336173
chr3	157347756	157348277
chr3	157354724	157355203
chr3	157360032	157360668
chr3	157436551	157437191
chr3	157437392	157438843
chr3	157477540	157477987
chr3	157493618	157494098
chr3	157499222	157500677
chr3	157503253	157503712
chr3	157512562	157512936
chr3	157532493	157533107
chr3	157533502	157533917
chr3	157542659	157543661
chr3	157572563	157573054
chr3	157606440	157607121
chr3	157618070	157618655
chr3	157785095	157785822
chr3	157786029	157786734
chr3	157832553	157833083
chr3	157856025	157856610
chr3	157865349	157865883
chr3	158091586	158091950
chr3	158094245	158094995
chr3	158097703	158099361
chr3	158103054	158103944
chr3	158104835	158106682
chr3	158109543	158111121
chr3	158161011	158161498
chr3	158168037	158168663
chr3	158420927	158421510
chr3	158434449	158434912
chr3	158471601	158472124
chr3	158532152	158532543
chr3	158539453	158539874
chr3	158570783	158572424
chr3	158644199	158645124
chr3	158659733	158660325
chr3	158672190	158673222
chr3	158679534	158679984
chr3	158709555	158710228
chr3	158711875	158712375
chr3	158713200	158713687
chr3	158716879	158717300
chr3	158718404	158719070
chr3	158722950	158723789
chr3	158725257	158726197
chr3	158727717	158728462
chr3	158731590	158733412
chr3	158743645	158744132
chr3	158746877	158747445
chr3	158768291	158768857
chr3	158769108	158769626
chr3	158773244	158773729
chr3	158789624	158790072
chr3	158791343	158791795
chr3	158792728	158793220
chr3	158794985	158795453
chr3	158801523	158802793
chr3	158808756	158809075
chr3	158845812	158846338
chr3	158917910	158918504
chr3	158961536	158962049
chr3	159077950	159078421
chr3	159169873	159170336
chr3	159190280	159190793
chr3	159191478	159192058
chr3	159200256	159200785
chr3	159252855	159253249
chr3	159260052	159260534
chr3	159263769	159264187
chr3	159266816	159267260
chr3	159273651	159274115
chr3	159322338	159322876
chr3	159418971	159419422
chr3	159457831	159458636
chr3	159480037	159480493
chr3	159560209	159560714
chr3	159586563	159587030
chr3	159604090	159604657
chr3	159619252	159619797
chr3	159620868	159621373
chr3	159627619	159628129
chr3	159711605	159712208
chr3	159726230	159726771
chr3	159732173	159733351
chr3	159733370	159733992
chr3	159761073	159762719
chr3	159762858	159766277
chr3	159766631	159767076
chr3	159775337	159776157
chr3	159783925	159784765
chr3	159787139	159787672
chr3	159798931	159799434
chr3	159805031	159805743
chr3	159814190	159814856
chr3	159818352	159818943
chr3	159821144	159821671
chr3	159824221	159824875
chr3	159828532	159828954
chr3	159829543	159830105
chr3	159836935	159837390
chr3	159839691	159840461
chr3	159852936	159853709
chr3	159854512	159855306
chr3	159864939	159865341
chr3	159872370	159873065
chr3	159881733	159882369
chr3	159883393	159883875
chr3	159884827	159885273
chr3	159922981	159923529
chr3	159928275	159930245
chr3	159941703	159942099
chr3	159947211	159947772
chr3	159964225	159964814
chr3	159982563	159982887
chr3	159988442	159989497
chr3	159990421	159990894
chr3	160003529	160004054
chr3	160006463	160007071
chr3	160012096	160012674
chr3	160016958	160017457
chr3	160027497	160028326
chr3	160032211	160032829
chr3	160036300	160036717
chr3	160038787	160039525
chr3	160107215	160107848
chr3	160129440	160130676
chr3	160133719	160134264
chr3	160134464	160134944
chr3	160150560	160151039
chr3	160162441	160162871
chr3	160169096	160169662
chr3	160180558	160181099
chr3	160210804	160211400
chr3	160225080	160227230
chr3	160331182	160331563
chr3	160398935	160400616
chr3	160401816	160402249
chr3	160413626	160414139
chr3	160449187	160450722
chr3	160450803	160451407
chr3	160473942	160474812
chr3	160486424	160486886
chr3	160564670	160566617
chr3	160616753	160617181
chr3	160618302	160618825
chr3	160641710	160642261
chr3	160661698	160662136
chr3	160665942	160666652
chr3	160667371	160668022
chr3	160676891	160677399
chr3	160697640	160699323
chr3	160707425	160707878
chr3	160754557	160756518
chr3	160757344	160758172
chr3	160784832	160785307
chr3	160804791	160805341
chr3	160808486	160809264
chr3	160830833	160831288
chr3	160869828	160870350
chr3	160870415	160870819
chr3	160885732	160886362
chr3	160921127	160921552
chr3	160929398	160930097
chr3	160941872	160942413
chr3	160981247	160981710
chr3	160999242	160999867
chr3	161042025	161042715
chr3	161069785	161070375
chr3	161096790	161097261
chr3	161104416	161105705
chr3	161163244	161163819
chr3	161171148	161171597
chr3	161220868	161222031
chr3	161266668	161267317
chr3	161274688	161275207
chr3	161285033	161285385
chr3	161291392	161292106
chr3	161349870	161350413
chr3	161371399	161373349
chr3	161409067	161409549
chr3	161415490	161416361
chr3	161420706	161421247
chr3	161423981	161424404
chr3	161475962	161476370
chr3	161559333	161559857
chr3	161560314	161560745
chr3	161630818	161631290
chr3	161672482	161673021
chr3	161673884	161674332
chr3	161851962	161852470
chr3	161890148	161890608
chr3	161914775	161915200
chr3	162041692	162042090
chr3	162295107	162296095
chr3	162390919	162391440
chr3	162492502	162493421
chr3	162525040	162525581
chr3	162610352	162610751
chr3	162719669	162720148
chr3	162729702	162730124
chr3	162741195	162741550
chr3	163056957	163057348
chr3	163490241	163490657
chr3	163622456	163622862
chr3	163940038	163940498
chr3	165185675	165186187
chr3	165192588	165193077
chr3	165206752	165207307
chr3	165642887	165643998
chr3	165854700	165855101
chr3	165883969	165884664
chr3	165895970	165896336
chr3	165918605	165919041
chr3	166283877	166284337
chr3	166285032	166285505
chr3	166444272	166445297
chr3	166560300	166560785
chr3	166829939	166830379
chr3	166837646	166837981
chr3	167032317	167032710
chr3	167102145	167102538
chr3	167166671	167167041
chr3	167304204	167304551
chr3	167379915	167380742
chr3	167406930	167407326
chr3	167493261	167493749
chr3	167653838	167654194
chr3	167684463	167684894
chr3	167691449	167691867
chr3	167723974	167724389
chr3	167734247	167736190
chr3	167741039	167741417
chr3	167750325	167750766
chr3	167814415	167815141
chr3	167876595	167876968
chr3	167882121	167882543
chr3	167928036	167928493
chr3	167941364	167942161
chr3	168002742	168003573
chr3	168024549	168025148
chr3	168040645	168041095
chr3	168047165	168047762
chr3	168071499	168072018
chr3	168088459	168088795
chr3	168094654	168096851
chr3	168116345	168116781
chr3	168157268	168157812
chr3	168165493	168166146
chr3	168211243	168211790
chr3	168248679	168250506
chr3	168251370	168251816
chr3	168272347	168272860
chr3	168620850	168621321
chr3	168812286	168812708
chr3	168847297	168847799
chr3	168864967	168865394
chr3	168877806	168878458
chr3	168884329	168884919
chr3	169002665	169003095
chr3	169026568	169027405
chr3	169041696	169042315
chr3	169044391	169044819
chr3	169085814	169086340
chr3	169112109	169112732
chr3	169146166	169146876
chr3	169146960	169147987
chr3	169149156	169149953
chr3	169173223	169173876
chr3	169218311	169218865
chr3	169242003	169242910
chr3	169264756	169265241
chr3	169321543	169321919
chr3	169349232	169349955
chr3	169354698	169355227
chr3	169390254	169390928
chr3	169430845	169431571
chr3	169454769	169455384
chr3	169575312	169575783
chr3	169604592	169605026
chr3	169619110	169619609
chr3	169623962	169624989
chr3	169634425	169635255
chr3	169657319	169657940
chr3	169661353	169664505
chr3	169666495	169667039
chr3	169668089	169669917
chr3	169699453	169700026
chr3	169744501	169745066
chr3	169748717	169749200
chr3	169754755	169755284
chr3	169760538	169760991
chr3	169762914	169763404
chr3	169764255	169765563
chr3	169769200	169770150
chr3	169771572	169772411
chr3	169772467	169774055
chr3	169811899	169813329
chr3	169813754	169814260
chr3	169846772	169847324
chr3	169861960	169862398
chr3	169863380	169864030
chr3	169886714	169887158
chr3	169932030	169932657
chr3	169940486	169940962
chr3	169945245	169945867
chr3	169954170	169954614
chr3	169966128	169967834
chr3	169998639	169999151
chr3	170007028	170007615
chr3	170037558	170039286
chr3	170044778	170045420
chr3	170046507	170047100
chr3	170049525	170050190
chr3	170055196	170055708
chr3	170056738	170057309
chr3	170062724	170063147
chr3	170121518	170121917
chr3	170128552	170129525
chr3	170154501	170154949
chr3	170180550	170182159
chr3	170189203	170189662
chr3	170196856	170197361
chr3	170221794	170223691
chr3	170227965	170228431
chr3	170233414	170233947
chr3	170258514	170259196
chr3	170307961	170308319
chr3	170310140	170310651
chr3	170330321	170330851
chr3	170331157	170331686
chr3	170346788	170347250
chr3	170355815	170359064
chr3	170410483	170410946
chr3	170414076	170414851
chr3	170417044	170417645
chr3	170418267	170421662
chr3	170425752	170426350
chr3	170458260	170458772
chr3	170470529	170471124
chr3	170488853	170489158
chr3	170499584	170500069
chr3	170506588	170507016
chr3	170520953	170521424
chr3	170572826	170573357
chr3	170584431	170585032
chr3	170585092	170586442
chr3	170603801	170604258
chr3	170614666	170615137
chr3	170622650	170623341
chr3	170632747	170633347
chr3	170634675	170635233
chr3	170689255	170690846
chr3	170699318	170699761
chr3	170703087	170703628
chr3	170707899	170708368
chr3	170709004	170709580
chr3	170714108	170715048
chr3	170724533	170725121
chr3	170726233	170727956
chr3	170730033	170730654
chr3	170734351	170734873
chr3	170741114	170742134
chr3	170745126	170745969
chr3	170751210	170752630
chr3	170768407	170769024
chr3	170769449	170769901
chr3	170778660	170779232
chr3	170792515	170793003
chr3	170802314	170803234
chr3	170809245	170810425
chr3	170811425	170812509
chr3	170815408	170815863
chr3	170869642	170870809
chr3	170907834	170910070
chr3	170961619	170962267
chr3	170999725	171000375
chr3	171002230	171002841
chr3	171013883	171014294
chr3	171018475	171018925
chr3	171028057	171029547
chr3	171045201	171045913
chr3	171049829	171050330
chr3	171089379	171089886
chr3	171102000	171102401
chr3	171129932	171130786
chr3	171132931	171133371
chr3	171157260	171157806
chr3	171159079	171159780
chr3	171163084	171163675
chr3	171168200	171168591
chr3	171173797	171174283
chr3	171182349	171182859
chr3	171183033	171183556
chr3	171187730	171188175
chr3	171192209	171193049
chr3	171206371	171206758
chr3	171257702	171258326
chr3	171261500	171262064
chr3	171284314	171285170
chr3	171306667	171307186
chr3	171310115	171310480
chr3	171320735	171321453
chr3	171328628	171329168
chr3	171334331	171334982
chr3	171351669	171352345
chr3	171353466	171353918
chr3	171374740	171375184
chr3	171383338	171383858
chr3	171393036	171393599
chr3	171407769	171408191
chr3	171427502	171428210
chr3	171428296	171428894
chr3	171442265	171442666
chr3	171447290	171447843
chr3	171453197	171453876
chr3	171457986	171458525
chr3	171459745	171461554
chr3	171462349	171462692
chr3	171470722	171471212
chr3	171524065	171524606
chr3	171566811	171567288
chr3	171614553	171615059
chr3	171640522	171641091
chr3	171646341	171646855
chr3	171656497	171656941
chr3	171704084	171704476
chr3	171712228	171712818
chr3	171752905	171753612
chr3	171753693	171754432
chr3	171771221	171771836
chr3	171772445	171772899
chr3	171776416	171776867
chr3	171788551	171789433
chr3	171791367	171792257
chr3	171801855	171802435
chr3	171806304	171806920
chr3	171809422	171811057
chr3	171811226	171812113
chr3	171824897	171825970
chr3	171829862	171830436
chr3	171834209	171834845
chr3	171838430	171838839
chr3	171851629	171852177
chr3	171868021	171868417
chr3	171874141	171875364
chr3	171876575	171877243
chr3	171936273	171937042
chr3	171944160	171945116
chr3	171950391	171950933
chr3	171960877	171961473
chr3	171966862	171967814
chr3	171995016	171995567
chr3	172035119	172035594
chr3	172036105	172036556
chr3	172039254	172041191
chr3	172041489	172042090
chr3	172061700	172062370
chr3	172082210	172082882
chr3	172096916	172097562
chr3	172098706	172099166
chr3	172103734	172104231
chr3	172106992	172108007
chr3	172129603	172130947
chr3	172138776	172139354
chr3	172140442	172141244
chr3	172141978	172143002
chr3	172152981	172154041
chr3	172156324	172157118
chr3	172160108	172160685
chr3	172168959	172169977
chr3	172174880	172175635
chr3	172179841	172180423
chr3	172181953	172182718
chr3	172194744	172195124
chr3	172201060	172202416
chr3	172203830	172204466
chr3	172208954	172210145
chr3	172244097	172244529
chr3	172270849	172271273
chr3	172280436	172280882
chr3	172289616	172290068
chr3	172305573	172306108
chr3	172307111	172307645
chr3	172315406	172316001
chr3	172317875	172318441
chr3	172332417	172332995
chr3	172341502	172342028
chr3	172355645	172356512
chr3	172449580	172450262
chr3	172461552	172462043
chr3	172466957	172467776
chr3	172477081	172477864
chr3	172490160	172490557
chr3	172516649	172517487
chr3	172520403	172520963
chr3	172523177	172523845
chr3	172536563	172537548
chr3	172546015	172546566
chr3	172550395	172551040
chr3	172562699	172564098
chr3	172592093	172592848
chr3	172594641	172594992
chr3	172595744	172596611
chr3	172606117	172606525
chr3	172607353	172608190
chr3	172622917	172623695
chr3	172635570	172636050
chr3	172646594	172647140
chr3	172647809	172648458
chr3	172658844	172659450
chr3	172666798	172667304
chr3	172673144	172673657
chr3	172675602	172676096
chr3	172676838	172677391
chr3	172678118	172678705
chr3	172680520	172680985
chr3	172685343	172686406
chr3	172710078	172711821
chr3	172749121	172750016
chr3	172750137	172751559
chr3	172854009	172854816
chr3	172857137	172857801
chr3	172868753	172869827
chr3	172892188	172892689
chr3	172987290	172987716
chr3	173007129	173007663
chr3	173371905	173372341
chr3	173395018	173396996
chr3	173397331	173398579
chr3	173513182	173513582
chr3	173529082	173529600
chr3	173553644	173554139
chr3	173584116	173584557
chr3	173585115	173585964
chr3	173711680	173712164
chr3	173932668	173933074
chr3	173938216	173938600
chr3	174147147	174147575
chr3	174232547	174233210
chr3	174325829	174326342
chr3	174330199	174330865
chr3	174355558	174355942
chr3	174413135	174413554
chr3	174439538	174440366
chr3	174440422	174441877
chr3	174540135	174540564
chr3	174859119	174859599
chr3	174862115	174862653
chr3	174863528	174864021
chr3	174949491	174950043
chr3	174951011	174951664
chr3	174955409	174956019
chr3	175002721	175003277
chr3	175070983	175071487
chr3	175121253	175121718
chr3	175149717	175150203
chr3	175150742	175151610
chr3	175274026	175274494
chr3	175338725	175339598
chr3	175346943	175347458
chr3	175743718	175744311
chr3	175836614	175837180
chr3	175940900	175941957
chr3	176167334	176167775
chr3	176220012	176220405
chr3	176403243	176404133
chr3	176430298	176430725
chr3	176505912	176506470
chr3	176514290	176514784
chr3	176562402	176562820
chr3	176633569	176633972
chr3	176767299	176767987
chr3	176814289	176814838
chr3	176848918	176849253
chr3	176872636	176873360
chr3	176906390	176907071
chr3	176916581	176917414
chr3	176938988	176939533
chr3	176950795	176951271
chr3	176953608	176954218
chr3	177126032	177126533
chr3	177150995	177151442
chr3	177169838	177170425
chr3	177177670	177178447
chr3	177195153	177196005
chr3	177196204	177198844
chr3	177198908	177199517
chr3	177201665	177202346
chr3	177211844	177212549
chr3	177213787	177214279
chr3	177220257	177220657
chr3	177229752	177230213
chr3	177269745	177270172
chr3	177279171	177279939
chr3	177284080	177285018
chr3	177286001	177286543
chr3	177294257	177294870
chr3	177299935	177300856
chr3	177337670	177338397
chr3	177338619	177339294
chr3	177345232	177346346
chr3	177351773	177352317
chr3	177357320	177357962
chr3	177358326	177361021
chr3	177377028	177377678
chr3	177378206	177378579
chr3	177385888	177386480
chr3	177410788	177411260
chr3	177420218	177421232
chr3	177427070	177427673
chr3	177443384	177444038
chr3	177447924	177448568
chr3	177449291	177450216
chr3	177451903	177452995
chr3	177459434	177459872
chr3	177463846	177464230
chr3	177468297	177468857
chr3	177478246	177479274
chr3	177483187	177484074
chr3	177490634	177492088
chr3	177498141	177498771
chr3	177516072	177517139
chr3	177521316	177521829
chr3	177538053	177538521
chr3	177554992	177555536
chr3	177589785	177590543
chr3	177591370	177591917
chr3	177596271	177596784
chr3	177596930	177598065
chr3	177602596	177603449
chr3	177611252	177611793
chr3	177614976	177615520
chr3	177618886	177619833
chr3	177657269	177657735
chr3	177658283	177658907
chr3	177744912	177745399
chr3	177746308	177747127
chr3	177776485	177777310
chr3	177777744	177778240
chr3	177781648	177782213
chr3	177810070	177810796
chr3	177816597	177817369
chr3	177823959	177824794
chr3	177827474	177828049
chr3	177830372	177830896
chr3	177831400	177831846
chr3	177834990	177835556
chr3	177835927	177836453
chr3	177904707	177906652
chr3	177928246	177928702
chr3	177933985	177934796
chr3	177977598	177978353
chr3	178084779	178085478
chr3	178159735	178160116
chr3	178170599	178171510
chr3	178182334	178182856
chr3	178195922	178196319
chr3	178238224	178238710
chr3	178295225	178295765
chr3	178320373	178320868
chr3	178352627	178353233
chr3	178382158	178383166
chr3	178385351	178385813
chr3	178436759	178437162
chr3	178439584	178440045
chr3	178451918	178452243
chr3	178480779	178481298
chr3	178551763	178552404
chr3	178558684	178559093
chr3	178562506	178563273
chr3	178684888	178685381
chr3	178705878	178706466
chr3	178777793	178778193
chr3	178795402	178795868
chr3	178969049	178969441
chr3	178971634	178972084
chr3	179015565	179016040
chr3	179037259	179037942
chr3	179063899	179064377
chr3	179071118	179072490
chr3	179147034	179149968
chr3	179260998	179262018
chr3	179265933	179266421
chr3	179316019	179316560
chr3	179318926	179319310
chr3	179321619	179324057
chr3	179324346	179325012
chr3	179347326	179348769
chr3	179375186	179375542
chr3	179438767	179439278
chr3	179450815	179452236
chr3	179464308	179464773
chr3	179526898	179527538
chr3	179545011	179545458
chr3	179558749	179559266
chr3	179562455	179564041
chr3	179604218	179605496
chr3	179613787	179614393
chr3	179615514	179615930
chr3	179644364	179644848
chr3	179649584	179650021
chr3	179652109	179654052
chr3	179654234	179654861
chr3	179666154	179667190
chr3	179671730	179672315
chr3	179672882	179673409
chr3	179710120	179710566
chr3	179716816	179717492
chr3	179732953	179733427
chr3	179750754	179751248
chr3	179768054	179768535
chr3	179801302	179801759
chr3	179811351	179812172
chr3	179872904	179873302
chr3	179880922	179881391
chr3	179882304	179882798
chr3	179898055	179898419
chr3	179929042	179929517
chr3	179942147	179942807
chr3	179969535	179970066
chr3	179974028	179974618
chr3	180036275	180037543
chr3	180416149	180416775
chr3	180433162	180433715
chr3	180601609	180602933
chr3	180679151	180680500
chr3	180804861	180805359
chr3	180855385	180855881
chr3	180869621	180870693
chr3	180912025	180913569
chr3	180989070	180990343
chr3	181103649	181104099
chr3	181176652	181177089
chr3	181252659	181253181
chr3	181316514	181316967
chr3	181326649	181327095
chr3	181329004	181329566
chr3	181624309	181624837
chr3	181694891	181695884
chr3	181699557	181700059
chr3	181700282	181701119
chr3	181702071	181702530
chr3	181707892	181708429
chr3	181709528	181710360
chr3	181710395	181712354
chr3	181715521	181716376
chr3	181723535	181724013
chr3	181725133	181726317
chr3	181726424	181727021
chr3	181727199	181728001
chr3	181728420	181728987
chr3	181730899	181731484
chr3	181756686	181757335
chr3	181782276	181782986
chr3	181850960	181851621
chr3	181886652	181887171
chr3	181908052	181908492
chr3	181919454	181919910
chr3	181921223	181921681
chr3	181940713	181941143
chr3	181948402	181948705
chr3	181974228	181974685
chr3	182052336	182052874
chr3	182140040	182140547
chr3	182142955	182143424
chr3	182165209	182165709
chr3	182182558	182183101
chr3	182212443	182213186
chr3	182248440	182248833
chr3	182259657	182260085
chr3	182284808	182285346
chr3	182364400	182365843
chr3	182389032	182389860
chr3	182412062	182412629
chr3	182490565	182491091
chr3	182500235	182500864
chr3	182523895	182524266
chr3	182609505	182610274
chr3	182618156	182618576
chr3	182618947	182619336
chr3	182629494	182629990
chr3	182644661	182645284
chr3	182668509	182669047
chr3	182682209	182683327
chr3	182683554	182684073
chr3	182705033	182705462
chr3	182710622	182711148
chr3	182714087	182714640
chr3	182725405	182726451
chr3	182729839	182730515
chr3	182738909	182740114
chr3	182740703	182741166
chr3	182753931	182754481
chr3	182792810	182794775
chr3	182913978	182914419
chr3	182920565	182921126
chr3	182937770	182938098
chr3	182979481	182981511
chr3	183009729	183010585
chr3	183010960	183011548
chr3	183044525	183045014
chr3	183064554	183065065
chr3	183085615	183086432
chr3	183094665	183095136
chr3	183098617	183100152
chr3	183107928	183108571
chr3	183114728	183115260
chr3	183122224	183122992
chr3	183123873	183124386
chr3	183142245	183142709
chr3	183158475	183159058
chr3	183159337	183159864
chr3	183161638	183163124
chr3	183178679	183180043
chr3	183184605	183185085
chr3	183185658	183186326
chr3	183188925	183189404
chr3	183211387	183211853
chr3	183220894	183221300
chr3	183252217	183252623
chr3	183252865	183255823
chr3	183265207	183266565
chr3	183275508	183275847
chr3	183285745	183286609
chr3	183287317	183288015
chr3	183291562	183292174
chr3	183295276	183295757
chr3	183298756	183299478
chr3	183302087	183302942
chr3	183306799	183307929
chr3	183330875	183331431
chr3	183370490	183371594
chr3	183377382	183378052
chr3	183382381	183382904
chr3	183385980	183386495
chr3	183392232	183393004
chr3	183396097	183396605
chr3	183400339	183400804
chr3	183427878	183429409
chr3	183434961	183435438
chr3	183435759	183436232
chr3	183447192	183448365
chr3	183455079	183455633
chr3	183469211	183469729
chr3	183479879	183480372
chr3	183481513	183482103
chr3	183490835	183491232
chr3	183511875	183512433
chr3	183516116	183516884
chr3	183525594	183526099
chr3	183527272	183527813
chr3	183537277	183537845
chr3	183540662	183541297
chr3	183548173	183548759
chr3	183555523	183556167
chr3	183560586	183561059
chr3	183572911	183573603
chr3	183591829	183592730
chr3	183635197	183637428
chr3	183688939	183689398
chr3	183697466	183698856
chr3	183698876	183699303
chr3	183745295	183745717
chr3	183764891	183765278
chr3	183765330	183765865
chr3	183766960	183767508
chr3	183800171	183800788
chr3	183811633	183812099
chr3	183812989	183813557
chr3	183816577	183817120
chr3	183819807	183820357
chr3	183822596	183823131
chr3	183824586	183826314
chr3	183844519	183845105
chr3	183845600	183846113
chr3	183884088	183885496
chr3	183895206	183895940
chr3	183904404	183904844
chr3	183907293	183907665
chr3	183912036	183912515
chr3	183913217	183914093
chr3	183924800	183925675
chr3	183937910	183938384
chr3	183977493	183977971
chr3	183988271	183988886
chr3	184005957	184006652
chr3	184016826	184018632
chr3	184037843	184038300
chr3	184039387	184039964
chr3	184040021	184040477
chr3	184085244	184086055
chr3	184110265	184110744
chr3	184128912	184129550
chr3	184133967	184136099
chr3	184145035	184145781
chr3	184154889	184157006
chr3	184161539	184162133
chr3	184167951	184169429
chr3	184169908	184171189
chr3	184171286	184172195
chr3	184172698	184173258
chr3	184174270	184176027
chr3	184176101	184177897
chr3	184180184	184180649
chr3	184185357	184187210
chr3	184227399	184228184
chr3	184229011	184230713
chr3	184230829	184231318
chr3	184233648	184235148
chr3	184240133	184240972
chr3	184241160	184242569
chr3	184248488	184250756
chr3	184255255	184256143
chr3	184259608	184263462
chr3	184275544	184277171
chr3	184284687	184285529
chr3	184289259	184290144
chr3	184290392	184290789
chr3	184298709	184300181
chr3	184305632	184306075
chr3	184314238	184316292
chr3	184319588	184320644
chr3	184332174	184333051
chr3	184334048	184335225
chr3	184335460	184337407
chr3	184338243	184339536
chr3	184340561	184341373
chr3	184345592	184346284
chr3	184351571	184352575
chr3	184354112	184355269
chr3	184359567	184360984
chr3	184361441	184362082
chr3	184362129	184363679
chr3	184368726	184369265
chr3	184371375	184372134
chr3	184377491	184378541
chr3	184379029	184381170
chr3	184381207	184382105
chr3	184386193	184387180
chr3	184399445	184399988
chr3	184417704	184418353
chr3	184440211	184440707
chr3	184443415	184443903
chr3	184448676	184449448
chr3	184459230	184459848
chr3	184465192	184465862
chr3	184466416	184466982
chr3	184468441	184468867
chr3	184469318	184469947
chr3	184490877	184491732
chr3	184492200	184492792
chr3	184513276	184514519
chr3	184523848	184524653
chr3	184525214	184526624
chr3	184541008	184541784
chr3	184543944	184544593
chr3	184556852	184557371
chr3	184558733	184560318
chr3	184560954	184562339
chr3	184564004	184565008
chr3	184565036	184566726
chr3	184566900	184567510
chr3	184568559	184570030
chr3	184570491	184570998
chr3	184574482	184575971
chr3	184579045	184579944
chr3	184581839	184582379
chr3	184583005	184584969
chr3	184590804	184591347
chr3	184597750	184598181
chr3	184600879	184605380
chr3	184620414	184620964
chr3	184629374	184630562
chr3	184631520	184632088
chr3	184635023	184635598
chr3	184636675	184637386
chr3	184645273	184645969
chr3	184651858	184652999
chr3	184656788	184657613
chr3	184659162	184659725
chr3	184659782	184660533
chr3	184663576	184664316
chr3	184678744	184679907
chr3	184685591	184686272
chr3	184687456	184688272
chr3	184688367	184689223
chr3	184691495	184692166
chr3	184692841	184693456
chr3	184696609	184697122
chr3	184711407	184712900
chr3	184716440	184717924
chr3	184727360	184727972
chr3	184733273	184733614
chr3	184737986	184738698
chr3	184740418	184741755
chr3	184748545	184749041
chr3	184756032	184756829
chr3	184764974	184765630
chr3	184765751	184766313
chr3	184766509	184767167
chr3	184777586	184778379
chr3	184781037	184781663
chr3	184788794	184789282
chr3	184803209	184803753
chr3	184808016	184808462
chr3	184811807	184813163
chr3	184843728	184844207
chr3	184911455	184912053
chr3	184981113	184981553
chr3	185045760	185046194
chr3	185067215	185067713
chr3	185069586	185070114
chr3	185070494	185071322
chr3	185073021	185073572
chr3	185082181	185082489
chr3	185084945	185085392
chr3	185152331	185153861
chr3	185175406	185176169
chr3	185176787	185177296
chr3	185200544	185201188
chr3	185216336	185217007
chr3	185253788	185254596
chr3	185270478	185271020
chr3	185280769	185281255
chr3	185282500	185283574
chr3	185308086	185308637
chr3	185328716	185329154
chr3	185335821	185336327
chr3	185354073	185354795
chr3	185362912	185363946
chr3	185411113	185411626
chr3	185423242	185423755
chr3	185460766	185461253
chr3	185473415	185474056
chr3	185497513	185497967
chr3	185498309	185499683
chr3	185519098	185519457
chr3	185527335	185527996
chr3	185537275	185538001
chr3	185544913	185545766
chr3	185547196	185547655
chr3	185549143	185549729
chr3	185552356	185553011
chr3	185558385	185559505
chr3	185575328	185575906
chr3	185582204	185582917
chr3	185583940	185584465
chr3	185585797	185587133
chr3	185595519	185595977
chr3	185645297	185646502
chr3	185646841	185647380
chr3	185656270	185656982
chr3	185658372	185659137
chr3	185660045	185661020
chr3	185677127	185677724
chr3	185688703	185689326
chr3	185714922	185715773
chr3	185717193	185717678
chr3	185726179	185726926
chr3	185727766	185728369
chr3	185729353	185729821
chr3	185732744	185733305
chr3	185733884	185734489
chr3	185744993	185745992
chr3	185768528	185768961
chr3	185773840	185774478
chr3	185796623	185797245
chr3	185807560	185808222
chr3	185813641	185814203
chr3	185820944	185821599
chr3	185822142	185824107
chr3	185824223	185826910
chr3	185879891	185880296
chr3	185880579	185881024
chr3	185881203	185881700
chr3	185900169	185900789
chr3	185907309	185907796
chr3	185936897	185938644
chr3	185943326	185944040
chr3	185958725	185959129
chr3	185959777	185960914
chr3	185977392	185977953
chr3	185983474	185984252
chr3	185995446	185995833
chr3	186021590	186022193
chr3	186044893	186045523
chr3	186057551	186058235
chr3	186075522	186075996
chr3	186097301	186098628
chr3	186103313	186104559
chr3	186107626	186110582
chr3	186121961	186122542
chr3	186124567	186125098
chr3	186160756	186161413
chr3	186185136	186185687
chr3	186193136	186194898
chr3	186209765	186210899
chr3	186217809	186218327
chr3	186220361	186220876
chr3	186235414	186236138
chr3	186239350	186239788
chr3	186241792	186243032
chr3	186254634	186255296
chr3	186255641	186256453
chr3	186259053	186260382
chr3	186260734	186261241
chr3	186261617	186262094
chr3	186269052	186269591
chr3	186277481	186278040
chr3	186281160	186281668
chr3	186303090	186303571
chr3	186303938	186304477
chr3	186307634	186308065
chr3	186320836	186321523
chr3	186331084	186331525
chr3	186359103	186359696
chr3	186360774	186362654
chr3	186412067	186412509
chr3	186413555	186414590
chr3	186414673	186415341
chr3	186417815	186418373
chr3	186418592	186419267
chr3	186427610	186428241
chr3	186429693	186430096
chr3	186432187	186432713
chr3	186461160	186461641
chr3	186510316	186510811
chr3	186514334	186514749
chr3	186534146	186534709
chr3	186540342	186541037
chr3	186566643	186567839
chr3	186570087	186571682
chr3	186588724	186589077
chr3	186589895	186590465
chr3	186596687	186597367
chr3	186599074	186599600
chr3	186605055	186605734
chr3	186614717	186615350
chr3	186616905	186618080
chr3	186631130	186631732
chr3	186634202	186634756
chr3	186640371	186640939
chr3	186653975	186654561
chr3	186669752	186670161
chr3	186745967	186746540
chr3	186752889	186753599
chr3	186760301	186760940
chr3	186782730	186784618
chr3	186806042	186807584
chr3	186821450	186822558
chr3	186825383	186825919
chr3	186826697	186828045
chr3	186839751	186840334
chr3	186860782	186861277
chr3	186882822	186883217
chr3	186895775	186896297
chr3	186929641	186932570
chr3	186947834	186948569
chr3	186965048	186965703
chr3	186971525	186972169
chr3	186977160	186977850
chr3	186990793	186991860
chr3	186998917	186999426
chr3	187000608	187001257
chr3	187012581	187013231
chr3	187015929	187016438
chr3	187016482	187017461
chr3	187022385	187022777
chr3	187041806	187042224
chr3	187063550	187064315
chr3	187066639	187067194
chr3	187113084	187113708
chr3	187130766	187131140
chr3	187139139	187140163
chr3	187165115	187165661
chr3	187183091	187183699
chr3	187186668	187187597
chr3	187197079	187197729
chr3	187220036	187220651
chr3	187222819	187223328
chr3	187227582	187228334
chr3	187261579	187262061
chr3	187264015	187264623
chr3	187274770	187275559
chr3	187281017	187281872
chr3	187286542	187287081
chr3	187318783	187319658
chr3	187319680	187320198
chr3	187361865	187362339
chr3	187368154	187368798
chr3	187403633	187404391
chr3	187430651	187431133
chr3	187519586	187520040
chr3	187616326	187616762
chr3	187628182	187628601
chr3	187669615	187670602
chr3	187678865	187679352
chr3	187679596	187680152
chr3	187714389	187714964
chr3	187735795	187737320
chr3	187737410	187740529
chr3	187740543	187741934
chr3	187742054	187742543
chr3	187745360	187746165
chr3	187747965	187748543
chr3	187749976	187750742
chr3	187777360	187778017
chr3	187783015	187783590
chr3	187802872	187803386
chr3	187808987	187809423
chr3	187841551	187842231
chr3	187850172	187851129
chr3	187889507	187890025
chr3	187902065	187902672
chr3	187918998	187919558
chr3	187935548	187936405
chr3	187954747	187955931
chr3	187958615	187959136
chr3	187968076	187968538
chr3	187968845	187969388
chr3	187975541	187976222
chr3	187986437	187987054
chr3	187989481	187990390
chr3	188006589	188007334
chr3	188026580	188027164
chr3	188036348	188037014
chr3	188037184	188037573
chr3	188037867	188038617
chr3	188043931	188044404
chr3	188051751	188053440
chr3	188061155	188061726
chr3	188085067	188085409
chr3	188124170	188124765
chr3	188133221	188134094
chr3	188152768	188154859
chr3	188164223	188164889
chr3	188170555	188171094
chr3	188185915	188186395
chr3	188197402	188197975
chr3	188206145	188206494
chr3	188208106	188208657
chr3	188244371	188244813
chr3	188266004	188266595
chr3	188270398	188271084
chr3	188272494	188273364
chr3	188286052	188286685
chr3	188290560	188291048
chr3	188294829	188295660
chr3	188297003	188297465
chr3	188348615	188349410
chr3	188389992	188390466
chr3	188421172	188421628
chr3	188421866	188422335
chr3	188531328	188531731
chr3	188547179	188547576
chr3	188584180	188584569
chr3	188584985	188585464
chr3	188594116	188594679
chr3	188664818	188665261
chr3	188673866	188674348
chr3	188749054	188749482
chr3	188788581	188789315
chr3	188795929	188796797
chr3	188881956	188882638
chr3	188900533	188901136
chr3	188937383	188937951
chr3	188947116	188949042
chr3	188950894	188951352
chr3	188954612	188955123
chr3	188956880	188957303
chr3	188978716	188979244
chr3	189041496	189042036
chr3	189132177	189132892
chr3	189147716	189148688
chr3	189165129	189165563
chr3	189167019	189167613
chr3	189169739	189170175
chr3	189195437	189195880
chr3	189233234	189233755
chr3	189270315	189270706
chr3	189276375	189277326
chr3	189304375	189305290
chr3	189309621	189310098
chr3	189316267	189317125
chr3	189324532	189325268
chr3	189340682	189341161
chr3	189353563	189354435
chr3	189355385	189356406
chr3	189392882	189393566
chr3	189393575	189394107
chr3	189458439	189459068
chr3	189488229	189489025
chr3	189490308	189490784
chr3	189490817	189491278
chr3	189563794	189564473
chr3	189664366	189664787
chr3	189685763	189686538
chr3	189710622	189711170
chr3	189806166	189806989
chr3	189824550	189825401
chr3	189833976	189834564
chr3	189841452	189842124
chr3	189851702	189852095
chr3	189900664	189901023
chr3	189908635	189909105
chr3	189909682	189910115
chr3	189914812	189915320
chr3	189928203	189928742
chr3	189937382	189938380
chr3	189953648	189954102
chr3	189961498	189962227
chr3	189967286	189967738
chr3	190003524	190004230
chr3	190012291	190012819
chr3	190017608	190018269
chr3	190038003	190038603
chr3	190041387	190041825
chr3	190054228	190054782
chr3	190064200	190064681
chr3	190076728	190077579
chr3	190086172	190086628
chr3	190088922	190089310
chr3	190117901	190118503
chr3	190120106	190121435
chr3	190155673	190156303
chr3	190180279	190180742
chr3	190183174	190183630
chr3	190185276	190185839
chr3	190201792	190202285
chr3	190231922	190232415
chr3	190258651	190259037
chr3	190265727	190266456
chr3	190319665	190320173
chr3	190321942	190322867
chr3	190325941	190326424
chr3	190345087	190345881
chr3	190369661	190370254
chr3	190378442	190379014
chr3	190382063	190382658
chr3	190384299	190384781
chr3	190386015	190386898
chr3	190387580	190388216
chr3	190424379	190424791
chr3	190513413	190514994
chr3	190527395	190527785
chr3	190533451	190534081
chr3	190553407	190553870
chr3	190566258	190566968
chr3	190585858	190586365
chr3	190586560	190586938
chr3	190701084	190701499
chr3	190811799	190812273
chr3	190855211	190855651
chr3	190862485	190863429
chr3	190877944	190878421
chr3	190884209	190884676
chr3	190911339	190911853
chr3	191070268	191070732
chr3	191246765	191247162
chr3	191295956	191296553
chr3	191320327	191320800
chr3	191328784	191330860
chr3	191337885	191338279
chr3	191356627	191357437
chr3	191376870	191377269
chr3	191412806	191413262
chr3	191417030	191417508
chr3	191499585	191500141
chr3	191688784	191689308
chr3	191894515	191894928
chr3	191963175	191963694
chr3	192042177	192042603
chr3	192079094	192079567
chr3	192130560	192131043
chr3	192188267	192188678
chr3	192238298	192238707
chr3	192407960	192408625
chr3	192408763	192410656
chr3	192444501	192445039
chr3	192467243	192467801
chr3	192481651	192481996
chr3	192513991	192515891
chr3	192566703	192567218
chr3	192727150	192727972
chr3	192772496	192772997
chr3	192802975	192803442
chr3	192812778	192813260
chr3	192816299	192816805
chr3	192818856	192819649
chr3	192825629	192826573
chr3	192830299	192830825
chr3	192838064	192838498
chr3	192845248	192845717
chr3	192850304	192851180
chr3	192851808	192852590
chr3	192869341	192869849
chr3	192879229	192880230
chr3	192880487	192880922
chr3	192886494	192886881
chr3	192888939	192889728
chr3	192892886	192893717
chr3	192896195	192896696
chr3	192897064	192897594
chr3	192898800	192899344
chr3	192899530	192900112
chr3	192901430	192901958
chr3	192907865	192908306
chr3	192915170	192916195
chr3	192916239	192918677
chr3	192957392	192958016
chr3	193095408	193095935
chr3	193132250	193132841
chr3	193134942	193135401
chr3	193190425	193190941
chr3	193240723	193241938
chr3	193296017	193296389
chr3	193297328	193297872
chr3	193301507	193301893
chr3	193389375	193389923
chr3	193391813	193392475
chr3	193461726	193462150
chr3	193499171	193499618
chr3	193522478	193522977
chr3	193554734	193555368
chr3	193556925	193557286
chr3	193564076	193564441
chr3	193572397	193572989
chr3	193592753	193594173
chr3	193605874	193606384
chr3	193711472	193711948
chr3	193712052	193712762
chr3	193732406	193733014
chr3	193768016	193768488
chr3	193775499	193776225
chr3	193780457	193781655
chr3	193782187	193783139
chr3	193788144	193789259
chr3	193805475	193806032
chr3	193812483	193813699
chr3	193816633	193817481
chr3	193826350	193826960
chr3	193828432	193829067
chr3	193829742	193830286
chr3	193830449	193832017
chr3	193834612	193835092
chr3	193837330	193837881
chr3	193842415	193843424
chr3	193852105	193852806
chr3	193853543	193854113
chr3	193857940	193858541
chr3	193859271	193859606
chr3	193869248	193870818
chr3	193872188	193872913
chr3	193883631	193884083
chr3	193910853	193911340
chr3	193928836	193929432
chr3	193938584	193939112
chr3	193943006	193943775
chr3	193943777	193944960
chr3	193951885	193952443
chr3	193960420	193960994
chr3	193970169	193970673
chr3	193975087	193975662
chr3	193982178	193982853
chr3	194002967	194004370
chr3	194005167	194005709
chr3	194040555	194041047
chr3	194042903	194043497
chr3	194043588	194044018
chr3	194051856	194052408
chr3	194057992	194058899
chr3	194069813	194071824
chr3	194072089	194073429
chr3	194075807	194076345
chr3	194089238	194090255
chr3	194091126	194091652
chr3	194095482	194095914
chr3	194097270	194098365
chr3	194100963	194102084
chr3	194104360	194104824
chr3	194112342	194113183
chr3	194117250	194117782
chr3	194121917	194122403
chr3	194129613	194130324
chr3	194130809	194131721
chr3	194133678	194135714
chr3	194135737	194136707
chr3	194136746	194138388
chr3	194138913	194140287
chr3	194140495	194142601
chr3	194150290	194151071
chr3	194158857	194159400
chr3	194184521	194184968
chr3	194203496	194205104
chr3	194212223	194213458
chr3	194224627	194225730
chr3	194231836	194232429
chr3	194250221	194251157
chr3	194255320	194255890
chr3	194265283	194266246
chr3	194269600	194270280
chr3	194270602	194272090
chr3	194277158	194278362
chr3	194286805	194287351
chr3	194294607	194295279
chr3	194296179	194297750
chr3	194298473	194299032
chr3	194300250	194300928
chr3	194305754	194307812
chr3	194308842	194309380
chr3	194312674	194313481
chr3	194315112	194316429
chr3	194320750	194321287
chr3	194321747	194323356
chr3	194323732	194324501
chr3	194325442	194325924
chr3	194328048	194328560
chr3	194330509	194331156
chr3	194332698	194334325
chr3	194339273	194339774
chr3	194343616	194344516
chr3	194351044	194351768
chr3	194364408	194365706
chr3	194368036	194369165
chr3	194369492	194370133
chr3	194375458	194376011
chr3	194381405	194382146
chr3	194382326	194383319
chr3	194386160	194386636
chr3	194395128	194395783
chr3	194396190	194397580
chr3	194401798	194402281
chr3	194404664	194405118
chr3	194405761	194406155
chr3	194407418	194407826
chr3	194472324	194472754
chr3	194485264	194489346
chr3	194489619	194490341
chr3	194512826	194513421
chr3	194527098	194527688
chr3	194532588	194533013
chr3	194537368	194538287
chr3	194561328	194561936
chr3	194565565	194566266
chr3	194572073	194572963
chr3	194573543	194574261
chr3	194575201	194575591
chr3	194577963	194578625
chr3	194583651	194584826
chr3	194586814	194588234
chr3	194593363	194593869
chr3	194594674	194595178
chr3	194617897	194618368
chr3	194621000	194621851
chr3	194632427	194634210
chr3	194636989	194637603
chr3	194640014	194640891
chr3	194671269	194673240
chr3	194682444	194683347
chr3	194685430	194686680
chr3	194686774	194690189
chr3	194690467	194691737
chr3	194711902	194712512
chr3	194715013	194715866
chr3	194718188	194718496
chr3	194726943	194727600
chr3	194738222	194738947
chr3	194740813	194741448
chr3	194749560	194750313
chr3	194750430	194750886
chr3	194761308	194761976
chr3	194768921	194769791
chr3	194772545	194773721
chr3	194814873	194815612
chr3	194824118	194825219
chr3	194830321	194830737
chr3	194841070	194841603
chr3	194853069	194853659
chr3	194870741	194871266
chr3	194871489	194873105
chr3	194880555	194881233
chr3	194884668	194885166
chr3	194929253	194929746
chr3	194941347	194942589
chr3	194984701	194985738
chr3	194986454	194987223
chr3	194988582	194989248
chr3	195001934	195002922
chr3	195007767	195008302
chr3	195030665	195032088
chr3	195033390	195034312
chr3	195035326	195035820
chr3	195062986	195063517
chr3	195063784	195064964
chr3	195100814	195101353
chr3	195102606	195103386
chr3	195105297	195105913
chr3	195106226	195107143
chr3	195111042	195111501
chr3	195114772	195115284
chr3	195117889	195118862
chr3	195119417	195120474
chr3	195123222	195123936
chr3	195129446	195130088
chr3	195139189	195140349
chr3	195150260	195150867
chr3	195150940	195151326
chr3	195154936	195155617
chr3	195157253	195157703
chr3	195161076	195161480
chr3	195162125	195162659
chr3	195171227	195171692
chr3	195178048	195178488
chr3	195185616	195186044
chr3	195187631	195188116
chr3	195195442	195196014
chr3	195196214	195196849
chr3	195197973	195198597
chr3	195204759	195205773
chr3	195227133	195227560
chr3	195237989	195238845
chr3	195239212	195239636
chr3	195241006	195241449
chr3	195247779	195248261
chr3	195250596	195251366
chr3	195252747	195253526
chr3	195259073	195261191
chr3	195269481	195272344
chr3	195353039	195353603
chr3	195372233	195372653
chr3	195385597	195385956
chr3	195441607	195443774
chr3	195458392	195458905
chr3	195522251	195522704
chr3	195537967	195538481
chr3	195542430	195544276
chr3	195546135	195546729
chr3	195550006	195551180
chr3	195556430	195556861
chr3	195558537	195559104
chr3	195559833	195560641
chr3	195566880	195567307
chr3	195580781	195581268
chr3	195614712	195615745
chr3	195622616	195623086
chr3	195624204	195625950
chr3	195630367	195631053
chr3	195632881	195634262
chr3	195634594	195635906
chr3	195657397	195659241
chr3	195661020	195661812
chr3	195691642	195692158
chr3	195697869	195698525
chr3	195720790	195721771
chr3	195723229	195723638
chr3	195747813	195748453
chr3	195756164	195756619
chr3	195756974	195757812
chr3	195774931	195775398
chr3	195806145	195806964
chr3	195811663	195812362
chr3	195815138	195815962
chr3	195823290	195823772
chr3	195824032	195824561
chr3	195839230	195840239
chr3	195847057	195847847
chr3	195849202	195850260
chr3	195850746	195851769
chr3	195851873	195852361
chr3	195856598	195857066
chr3	195859073	195860426
chr3	195862927	195864129
chr3	195868794	195870137
chr3	195870266	195872344
chr3	195873629	195874666
chr3	195875546	195877412
chr3	195877838	195878676
chr3	195885117	195885723
chr3	195886151	195887373
chr3	195889657	195890530
chr3	195891702	195893495
chr3	195894545	195897706
chr3	195897815	195898486
chr3	195900431	195901240
chr3	195905981	195910828
chr3	195911421	195912476
chr3	195914605	195915569
chr3	195916163	195916879
chr3	195921281	195921839
chr3	195953946	195955126
chr3	195986420	195987445
chr3	195988800	195991127
chr3	196016556	196016944
chr3	196026091	196026555
chr3	196058089	196058558
chr3	196073248	196073786
chr3	196079014	196079400
chr3	196080959	196082703
chr3	196096327	196097144
chr3	196108084	196108946
chr3	196110482	196110913
chr3	196115688	196116277
chr3	196122949	196123831
chr3	196127022	196128101
chr3	196135930	196136898
chr3	196138539	196139459
chr3	196141038	196141492
chr3	196142255	196143654
chr3	196149807	196150991
chr3	196159808	196160964
chr3	196163579	196164639
chr3	196165820	196166335
chr3	196168806	196169404
chr3	196179322	196180501
chr3	196183382	196184083
chr3	196186552	196187571
chr3	196192036	196193497
chr3	196193583	196195079
chr3	196196477	196197090
chr3	196199421	196199843
chr3	196202333	196203053
chr3	196206965	196209642
chr3	196211207	196211746
chr3	196214743	196215481
chr3	196216065	196217362
chr3	196219234	196220404
chr3	196223000	196223709
chr3	196232331	196233379
chr3	196253488	196254041
chr3	196268170	196268718
chr3	196274575	196275054
chr3	196279283	196279968
chr3	196287003	196288574
chr3	196303162	196303565
chr3	196317495	196318737
chr3	196320073	196320760
chr3	196338070	196339013
chr3	196399635	196400150
chr3	196406837	196407279
chr3	196431193	196433141
chr3	196443992	196444384
chr3	196454818	196455426
chr3	196489848	196490261
chr3	196502614	196504207
chr3	196517849	196518456
chr3	196519112	196519612
chr3	196522685	196523106
chr3	196524607	196525003
chr3	196527811	196528229
chr3	196528524	196529430
chr3	196537478	196538142
chr3	196563147	196563692
chr3	196563842	196564465
chr3	196568004	196569783
chr3	196596326	196596789
chr3	196603666	196604199
chr3	196609161	196609915
chr3	196620171	196620702
chr3	196624382	196624990
chr3	196631765	196633278
chr3	196634183	196634729
chr3	196639137	196640363
chr3	196643119	196643738
chr3	196650797	196651554
chr3	196653355	196653852
chr3	196665781	196666797
chr3	196684817	196685485
chr3	196688242	196688871
chr3	196699568	196700278
chr3	196708450	196709042
chr3	196711607	196713423
chr3	196726794	196727218
chr3	196739518	196741134
chr3	196754535	196755103
chr3	196762990	196763708
chr3	196772932	196773425
chr3	196787718	196788268
chr3	196792860	196793780
chr3	196837834	196838360
chr3	196867257	196869221
chr3	196941535	196943533
chr3	196947637	196948040
chr3	196948303	196948963
chr3	196966929	196967824
chr3	196968411	196970431
chr3	196970452	196971925
chr3	196978615	196979349
chr3	196979547	196980091
chr3	196988209	196989080
chr3	196989833	196990428
chr3	196996749	196997403
chr3	197000214	197000725
chr3	197002208	197004322
chr3	197007300	197007801
chr3	197022702	197024156
chr3	197026520	197027130
chr3	197027315	197030686
chr3	197030694	197032384
chr3	197083489	197083859
chr3	197125680	197126075
chr3	197186988	197187397
chr3	197289830	197290224
chr3	197297362	197299046
chr3	197299050	197299819
chr3	197309543	197309956
chr3	197317280	197317695
chr3	197349433	197349851
chr3	197354703	197355135
chr3	197366455	197367931
chr3	197370624	197371252
chr3	197371572	197372913
chr3	197374969	197375671
chr3	197376034	197376550
chr3	197394441	197395455
chr3	197408144	197408901
chr3	197421901	197422631
chr3	197428072	197429043
chr3	197444196	197444792
chr3	197456332	197457022
chr3	197458248	197458838
chr3	197467040	197467775
chr3	197468837	197469477
chr3	197478753	197479321
chr3	197487846	197488346
chr3	197490048	197490648
chr3	197494493	197495188
chr3	197498545	197499628
chr3	197501539	197502814
chr3	197509658	197510735
chr3	197511153	197511689
chr3	197512226	197512665
chr3	197516439	197517379
chr3	197519783	197521585
chr3	197525632	197526403
chr3	197533696	197533975
chr3	197539629	197540247
chr3	197541144	197541549
chr3	197541678	197542332
chr3	197547418	197548008
chr3	197550465	197550929
chr3	197554272	197556465
chr3	197557836	197558908
chr3	197559583	197560177
chr3	197576843	197577300
chr3	197577674	197578105
chr3	197580237	197580789
chr3	197581408	197582427
chr3	197590217	197590960
chr3	197598905	197600000
chr3	197601092	197601539
chr3	197603947	197604733
chr3	197626247	197628691
chr3	197654340	197655489
chr3	197659076	197659859
chr3	197664585	197666050
chr3	197680947	197681618
chr3	197687359	197687904
chr3	197712091	197712889
chr3	197718882	197719432
chr3	197730108	197730658
chr3	197734612	197735246
chr3	197736004	197737791
chr3	197749199	197751522
chr3	197790925	197792331
chr3	197793337	197793759
chr3	197795207	197795700
chr3	197811378	197811825
chr3	197848144	197848599
chr3	197854836	197855518
chr3	197878425	197878911
chr3	197889229	197889837
chr3	197899829	197900321
chr3	197905941	197907104
chr3	197926446	197926933
chr3	197942959	197943477
chr3	197949642	197950826
chr3	197959620	197961208
chr3	198071910	198072447
chr3	198080132	198081977
chr3	198113535	198113972
chr3	198148013	198148465
chr3	198157201	198157777
chr3	198167565	198168060
chr4	10248	11798
chr4	107335	108276
chr4	124173	126199
chr4	212429	213273
chr4	242226	242594
chr4	304911	305871
chr4	306605	307085
chr4	336402	338479
chr4	385936	386615
chr4	473441	474584
chr4	498954	500012
chr4	509314	509738
chr4	519273	519832
chr4	519960	520467
chr4	532775	533441
chr4	574675	576221
chr4	576233	577110
chr4	577147	580155
chr4	581486	582283
chr4	592883	593267
chr4	602341	603204
chr4	604194	604488
chr4	610370	611347
chr4	617580	618349
chr4	623312	624515
chr4	624670	626082
chr4	636079	637177
chr4	646585	646978
chr4	648149	651197
chr4	651339	652556
chr4	653135	654477
chr4	654861	656527
chr4	656665	657876
chr4	658601	659554
chr4	659818	660934
chr4	661258	662905
chr4	663062	664716
chr4	665807	666894
chr4	667661	668573
chr4	669787	670334
chr4	670628	671326
chr4	673621	675649
chr4	676059	677372
chr4	677488	678279
chr4	680602	682517
chr4	683703	685313
chr4	686699	690037
chr4	692712	693684
chr4	699374	699978
chr4	702547	703015
chr4	704914	706477
chr4	708119	709201
chr4	709564	710718
chr4	720788	722536
chr4	723239	724612
chr4	725852	727212
chr4	731013	732822
chr4	740860	741538
chr4	742527	743370
chr4	743484	744688
chr4	749751	750503
chr4	751701	752535
chr4	762417	763113
chr4	765447	765850
chr4	766079	766649
chr4	767003	767374
chr4	777984	778415
chr4	780964	782970
chr4	783132	784141
chr4	784922	786707
chr4	786788	787570
chr4	788839	790997
chr4	791233	793818
chr4	793837	796261
chr4	796774	797542
chr4	799048	799629
chr4	813881	814286
chr4	815389	816217
chr4	822505	824411
chr4	824426	826437
chr4	826476	828189
chr4	828424	831001
chr4	832157	833458
chr4	835235	835809
chr4	836675	837455
chr4	845301	846179
chr4	849224	849885
chr4	866665	867243
chr4	875390	875797
chr4	876788	877264
chr4	879537	880182
chr4	888154	888451
chr4	891440	892338
chr4	896360	896716
chr4	903490	904209
chr4	904849	905295
chr4	908055	908562
chr4	912216	913158
chr4	915141	916093
chr4	921733	922210
chr4	922523	923251
chr4	924531	925187
chr4	926372	926994
chr4	929942	930685
chr4	930797	933120
chr4	945161	946186
chr4	948223	949018
chr4	949218	950178
chr4	959808	961296
chr4	961464	963269
chr4	967417	969729
chr4	972198	974271
chr4	976569	977775
chr4	979019	979954
chr4	980682	981347
chr4	984302	984716
chr4	984877	985962
chr4	986383	988283
chr4	992239	994233
chr4	995652	996614
chr4	996782	998899
chr4	999242	999762
chr4	1006894	1007342
chr4	1009008	1012630
chr4	1012667	1013119
chr4	1014427	1015905
chr4	1018728	1020722
chr4	1021279	1023906
chr4	1024375	1025389
chr4	1026197	1026897
chr4	1030145	1031563
chr4	1032332	1033236
chr4	1033518	1034757
chr4	1035029	1036084
chr4	1036717	1037777
chr4	1038927	1040397
chr4	1041406	1042346
chr4	1043361	1044916
chr4	1046039	1048272
chr4	1050649	1051733
chr4	1052966	1053738
chr4	1055490	1056470
chr4	1072827	1073391
chr4	1081306	1082010
chr4	1082202	1083032
chr4	1092307	1092744
chr4	1113133	1114557
chr4	1115602	1116564
chr4	1116953	1117337
chr4	1130619	1131169
chr4	1152164	1152730
chr4	1160370	1160780
chr4	1166939	1168916
chr4	1171214	1172939
chr4	1172939	1174045
chr4	1177035	1178104
chr4	1179057	1179497
chr4	1187230	1187609
chr4	1191753	1193050
chr4	1194122	1195532
chr4	1198146	1198568
chr4	1200354	1201731
chr4	1201889	1202692
chr4	1203467	1203990
chr4	1204906	1205761
chr4	1207739	1208894
chr4	1208947	1211585
chr4	1215125	1216394
chr4	1216634	1217813
chr4	1218469	1219995
chr4	1231286	1232414
chr4	1232926	1235001
chr4	1238806	1240250
chr4	1243502	1243899
chr4	1244188	1244628
chr4	1246247	1247219
chr4	1247987	1249910
chr4	1267810	1268298
chr4	1277987	1278652
chr4	1286146	1286547
chr4	1289166	1291186
chr4	1300922	1301588
chr4	1305224	1305651
chr4	1308973	1311103
chr4	1318525	1319003
chr4	1323546	1325094
chr4	1329344	1330459
chr4	1330764	1331870
chr4	1337339	1338145
chr4	1340998	1341420
chr4	1342075	1342471
chr4	1344667	1345453
chr4	1345714	1348142
chr4	1349855	1350911
chr4	1351837	1352451
chr4	1356158	1356824
chr4	1360344	1361241
chr4	1365643	1366340
chr4	1368858	1369253
chr4	1370642	1371313
chr4	1377226	1377856
chr4	1399424	1400286
chr4	1401042	1402632
chr4	1403748	1405547
chr4	1405625	1408850
chr4	1409989	1411367
chr4	1411914	1412555
chr4	1413720	1414315
chr4	1415311	1416277
chr4	1458210	1458851
chr4	1458912	1460242
chr4	1463205	1463662
chr4	1464521	1465750
chr4	1469761	1470241
chr4	1503784	1504347
chr4	1509730	1514111
chr4	1515536	1516419
chr4	1519609	1521864
chr4	1533295	1534391
chr4	1542488	1543066
chr4	1544485	1545456
chr4	1547975	1549435
chr4	1554683	1555636
chr4	1556289	1557752
chr4	1564880	1566088
chr4	1566157	1568713
chr4	1571431	1573049
chr4	1575539	1575928
chr4	1577127	1581733
chr4	1582098	1582701
chr4	1590329	1590744
chr4	1593437	1594546
chr4	1596493	1596889
chr4	1599358	1600690
chr4	1602971	1606174
chr4	1606559	1607101
chr4	1614848	1615891
chr4	1628838	1629885
chr4	1632183	1632777
chr4	1644529	1645880
chr4	1666480	1666802
chr4	1676465	1677247
chr4	1682998	1685524
chr4	1686412	1687221
chr4	1693304	1693967
chr4	1711232	1713738
chr4	1715498	1715976
chr4	1717540	1719419
chr4	1719945	1721946
chr4	1722843	1723743
chr4	1726104	1726709
chr4	1727150	1728003
chr4	1729515	1730131
chr4	1731198	1731625
chr4	1743697	1744837
chr4	1745017	1745549
chr4	1745645	1749280
chr4	1749432	1750305
chr4	1751683	1753420
chr4	1754069	1755063
chr4	1755223	1756794
chr4	1757177	1761358
chr4	1762210	1764321
chr4	1766414	1768686
chr4	1770083	1772384
chr4	1775552	1779093
chr4	1779723	1780620
chr4	1782307	1782879
chr4	1782951	1783537
chr4	1783591	1785774
chr4	1787730	1789082
chr4	1789131	1791757
chr4	1791903	1794133
chr4	1794767	1796471
chr4	1797895	1798843
chr4	1800349	1801850
chr4	1801887	1803240
chr4	1809170	1811072
chr4	1814036	1814421
chr4	1816447	1816959
chr4	1819156	1819898
chr4	1825793	1827430
chr4	1829511	1829785
chr4	1829910	1830486
chr4	1830792	1831973
chr4	1833467	1835039
chr4	1842341	1842734
chr4	1842844	1843433
chr4	1851051	1851631
chr4	1852855	1853889
chr4	1855284	1857607
chr4	1862086	1863049
chr4	1864072	1864749
chr4	1870216	1872204
chr4	1872884	1873377
chr4	1882751	1883418
chr4	1883648	1884056
chr4	1898866	1899763
chr4	1907884	1908406
chr4	1910727	1911179
chr4	1939818	1941103
chr4	1976879	1977417
chr4	1981190	1981758
chr4	1991976	1993260
chr4	2007980	2009892
chr4	2009902	2010355
chr4	2040980	2043144
chr4	2044597	2046524
chr4	2046573	2047149
chr4	2047149	2047655
chr4	2047756	2048111
chr4	2048676	2049235
chr4	2056495	2057238
chr4	2057520	2058302
chr4	2058318	2060595
chr4	2061128	2063082
chr4	2064325	2065626
chr4	2066080	2067900
chr4	2068708	2069814
chr4	2071232	2072407
chr4	2076596	2077049
chr4	2095828	2096599
chr4	2101745	2102209
chr4	2141901	2143107
chr4	2163419	2163889
chr4	2168515	2169053
chr4	2186230	2186700
chr4	2219991	2220721
chr4	2222714	2223382
chr4	2241120	2242891
chr4	2243642	2244013
chr4	2244092	2244604
chr4	2245001	2245825
chr4	2255623	2257383
chr4	2260989	2263266
chr4	2265954	2266710
chr4	2267337	2267937
chr4	2269152	2269679
chr4	2273340	2274611
chr4	2281658	2282640
chr4	2285337	2286057
chr4	2290582	2291736
chr4	2292676	2293453
chr4	2329937	2331345
chr4	2333239	2334588
chr4	2339148	2339833
chr4	2353214	2354593
chr4	2354805	2355264
chr4	2361180	2362847
chr4	2363141	2366217
chr4	2375356	2375995
chr4	2388711	2389444
chr4	2389799	2390184
chr4	2393131	2394380
chr4	2395177	2396296
chr4	2396818	2397234
chr4	2401484	2403288
chr4	2408488	2409500
chr4	2411920	2415088
chr4	2416476	2419599
chr4	2424482	2425110
chr4	2433091	2433975
chr4	2436385	2436726
chr4	2441485	2443020
chr4	2461101	2462036
chr4	2462212	2463967
chr4	2464559	2465467
chr4	2468149	2470393
chr4	2475660	2476106
chr4	2482754	2483142
chr4	2484924	2485527
chr4	2489908	2490377
chr4	2497981	2498393
chr4	2511726	2512375
chr4	2535815	2537772
chr4	2570713	2571326
chr4	2574946	2575388
chr4	2583349	2584087
chr4	2591219	2591709
chr4	2592667	2593099
chr4	2597403	2597889
chr4	2598567	2599419
chr4	2660505	2661270
chr4	2662638	2663059
chr4	2671396	2671957
chr4	2689791	2690386
chr4	2696367	2697022
chr4	2698111	2698526
chr4	2712338	2712766
chr4	2714070	2714685
chr4	2725537	2725839
chr4	2732939	2734042
chr4	2746008	2747033
chr4	2755325	2757056
chr4	2760622	2762410
chr4	2763486	2764609
chr4	2770685	2771183
chr4	2778502	2778948
chr4	2785578	2786014
chr4	2786194	2786637
chr4	2786862	2788403
chr4	2791464	2795367
chr4	2795495	2796078
chr4	2796190	2797346
chr4	2797849	2799796
chr4	2800025	2801764
chr4	2803671	2804183
chr4	2805691	2806404
chr4	2806912	2807560
chr4	2809555	2810205
chr4	2811563	2813545
chr4	2817208	2819139
chr4	2820541	2821038
chr4	2823439	2824271
chr4	2828662	2829661
chr4	2832106	2833197
chr4	2835121	2835745
chr4	2837364	2838668
chr4	2842848	2844672
chr4	2860933	2861448
chr4	2862569	2863147
chr4	2867672	2868660
chr4	2886680	2887064
chr4	2907878	2908434
chr4	2910503	2910843
chr4	2930452	2931417
chr4	2931453	2933001
chr4	2933827	2935943
chr4	2935984	2937999
chr4	2949007	2949358
chr4	2954416	2955826
chr4	2958565	2958951
chr4	2962740	2964747
chr4	2977595	2977991
chr4	2978499	2978925
chr4	3009386	3010300
chr4	3010997	3011361
chr4	3013758	3014397
chr4	3037212	3037706
chr4	3040478	3042355
chr4	3045505	3045966
chr4	3047471	3048168
chr4	3059106	3059550
chr4	3062531	3062992
chr4	3070666	3071278
chr4	3073152	3075028
chr4	3075130	3076006
chr4	3077939	3078297
chr4	3079749	3080196
chr4	3106453	3107059
chr4	3111410	3111862
chr4	3115717	3116357
chr4	3122267	3122691
chr4	3168032	3168501
chr4	3193925	3194316
chr4	3202066	3202932
chr4	3204111	3204659
chr4	3206126	3206522
chr4	3226338	3226978
chr4	3231455	3231902
chr4	3237417	3238479
chr4	3241880	3242459
chr4	3246305	3247094
chr4	3248795	3249507
chr4	3250570	3251713
chr4	3251780	3252765
chr4	3256761	3258703
chr4	3268024	3268558
chr4	3285380	3287396
chr4	3291683	3293912
chr4	3301905	3303113
chr4	3304782	3305399
chr4	3305643	3306344
chr4	3311728	3312342
chr4	3318647	3319288
chr4	3323154	3323689
chr4	3340808	3341215
chr4	3342138	3342841
chr4	3345982	3346535
chr4	3354442	3354826
chr4	3355281	3355630
chr4	3366290	3367258
chr4	3368806	3370662
chr4	3371538	3373569
chr4	3375751	3376179
chr4	3385310	3386538
chr4	3387233	3389571
chr4	3399910	3400265
chr4	3402704	3403247
chr4	3408044	3409427
chr4	3414216	3415120
chr4	3418504	3418951
chr4	3434811	3436380
chr4	3436503	3438068
chr4	3439570	3440773
chr4	3440927	3442229
chr4	3442464	3444332
chr4	3449436	3450664
chr4	3451854	3452879
chr4	3461234	3464632
chr4	3465750	3466881
chr4	3469951	3471488
chr4	3476425	3476938
chr4	3477710	3478614
chr4	3480525	3482857
chr4	3483331	3486192
chr4	3486467	3487814
chr4	3488956	3489957
chr4	3491628	3493126
chr4	3493823	3495028
chr4	3497268	3498425
chr4	3498935	3500064
chr4	3514692	3515333
chr4	3526555	3527094
chr4	3527603	3528450
chr4	3529456	3530245
chr4	3531303	3533521
chr4	3533776	3534587
chr4	3557025	3557573
chr4	3613996	3614669
chr4	3623958	3624450
chr4	3634987	3635580
chr4	3645303	3646075
chr4	3656155	3656539
chr4	3657843	3658928
chr4	3660254	3660845
chr4	3671756	3672570
chr4	3675263	3675763
chr4	3701276	3702392
chr4	3707984	3708590
chr4	3710306	3711014
chr4	3720383	3720904
chr4	3724191	3725660
chr4	3729878	3730560
chr4	3731554	3731970
chr4	3733325	3733813
chr4	3745645	3746211
chr4	3746330	3746715
chr4	3747618	3748024
chr4	3753562	3754678
chr4	3756414	3756891
chr4	3760527	3761040
chr4	3765158	3766904
chr4	3766941	3768548
chr4	3770982	3771494
chr4	3780295	3782045
chr4	3783839	3784397
chr4	3784410	3785339
chr4	3786105	3786831
chr4	3791827	3792414
chr4	3792841	3793240
chr4	3802405	3803878
chr4	3807849	3808240
chr4	3821433	3823138
chr4	3823565	3823968
chr4	3826356	3826793
chr4	3827498	3828545
chr4	3829765	3831726
chr4	3836034	3837508
chr4	3851312	3851796
chr4	3862407	3863716
chr4	3868231	3869084
chr4	3871254	3872839
chr4	3872872	3874033
chr4	3880122	3881422
chr4	3937887	3939017
chr4	3942480	3942854
chr4	3949906	3950320
chr4	3953127	3953652
chr4	3954395	3956747
chr4	3984844	3985277
chr4	4047273	4047697
chr4	4107337	4107990
chr4	4182903	4183318
chr4	4200735	4201149
chr4	4216756	4217172
chr4	4247599	4249348
chr4	4252727	4253111
chr4	4259475	4259900
chr4	4260212	4260585
chr4	4289570	4291013
chr4	4309112	4309546
chr4	4327562	4328296
chr4	4333304	4333825
chr4	4335343	4335725
chr4	4339584	4340225
chr4	4364853	4365314
chr4	4379636	4380448
chr4	4384257	4385322
chr4	4385808	4387495
chr4	4387495	4388396
chr4	4392398	4392976
chr4	4394558	4395028
chr4	4395777	4396682
chr4	4402826	4403467
chr4	4426789	4427585
chr4	4430459	4431197
chr4	4443843	4444324
chr4	4456451	4456848
chr4	4461919	4462382
chr4	4473709	4474269
chr4	4488392	4488843
chr4	4521110	4521500
chr4	4524362	4524865
chr4	4541044	4542716
chr4	4555747	4556403
chr4	4575112	4576077
chr4	4612253	4612867
chr4	4615257	4615770
chr4	4637700	4638173
chr4	4640704	4641204
chr4	4641423	4642606
chr4	4658108	4658483
chr4	4659993	4660507
chr4	4666873	4668358
chr4	4669219	4669692
chr4	4672976	4673683
chr4	4678022	4678720
chr4	4689693	4690344
chr4	4693391	4693988
chr4	4694169	4695012
chr4	4726129	4726471
chr4	4750230	4750616
chr4	4761535	4762047
chr4	4762781	4764276
chr4	4780721	4781437
chr4	4781859	4782788
chr4	4792146	4793005
chr4	4838078	4838650
chr4	4852420	4853897
chr4	4855000	4857644
chr4	4857955	4858558
chr4	4859269	4861542
chr4	4862697	4863609
chr4	4866446	4867037
chr4	4867164	4869235
chr4	4870214	4870658
chr4	4871159	4872036
chr4	4872490	4873131
chr4	4875087	4875600
chr4	4919945	4920483
chr4	4943868	4944471
chr4	4969214	4969867
chr4	4984168	4984626
chr4	4990882	4991704
chr4	4995107	4995805
chr4	5003416	5004015
chr4	5019267	5020036
chr4	5036311	5036797
chr4	5037943	5038807
chr4	5050420	5052479
chr4	5142891	5143217
chr4	5165820	5166220
chr4	5199211	5199564
chr4	5206411	5206924
chr4	5220096	5220453
chr4	5362097	5362447
chr4	5365700	5366237
chr4	5378153	5378465
chr4	5399798	5400269
chr4	5460186	5460689
chr4	5464093	5464893
chr4	5504584	5505031
chr4	5634625	5635048
chr4	5635716	5636279
chr4	5638947	5639867
chr4	5707700	5709761
chr4	5709954	5712112
chr4	5712497	5713293
chr4	5722439	5722863
chr4	5747407	5748451
chr4	5751037	5751807
chr4	5751990	5753107
chr4	5753610	5754267
chr4	5758683	5759332
chr4	5772982	5773795
chr4	5790249	5790719
chr4	5804728	5805061
chr4	5812964	5813397
chr4	5821683	5822140
chr4	5824775	5825121
chr4	5839795	5840526
chr4	5863364	5864007
chr4	5874819	5875365
chr4	5875532	5875946
chr4	5881378	5881763
chr4	5887142	5891774
chr4	5892275	5893913
chr4	5905767	5906494
chr4	5940582	5940946
chr4	5954260	5956114
chr4	5956498	5957389
chr4	5979996	5980447
chr4	5998328	5998942
chr4	6007891	6008681
chr4	6011674	6012187
chr4	6019405	6020187
chr4	6030700	6031133
chr4	6032718	6033441
chr4	6044892	6045327
chr4	6087654	6088176
chr4	6105215	6105919
chr4	6110250	6110718
chr4	6128367	6128912
chr4	6134616	6135107
chr4	6177869	6178364
chr4	6179369	6179856
chr4	6180674	6181597
chr4	6183642	6184360
chr4	6192299	6192914
chr4	6195568	6196485
chr4	6198196	6201479
chr4	6201591	6202157
chr4	6218001	6218375
chr4	6221382	6222723
chr4	6225356	6225836
chr4	6245227	6246446
chr4	6250391	6251202
chr4	6263220	6263998
chr4	6264223	6264607
chr4	6267553	6268579
chr4	6269083	6271449
chr4	6271743	6272277
chr4	6272852	6274078
chr4	6275984	6276719
chr4	6278547	6279400
chr4	6280051	6281032
chr4	6281204	6281702
chr4	6298087	6298881
chr4	6308865	6309838
chr4	6322722	6323313
chr4	6325040	6326291
chr4	6327027	6327859
chr4	6329473	6329953
chr4	6330906	6331549
chr4	6332025	6332597
chr4	6333878	6334304
chr4	6337180	6337980
chr4	6342908	6343352
chr4	6343805	6344655
chr4	6352199	6353180
chr4	6360365	6360750
chr4	6362929	6363391
chr4	6369893	6370745
chr4	6372948	6373768
chr4	6377776	6378344
chr4	6382342	6382711
chr4	6385879	6386375
chr4	6388929	6389266
chr4	6390327	6390860
chr4	6391191	6391704
chr4	6391788	6392324
chr4	6399760	6400180
chr4	6402883	6403731
chr4	6405237	6406132
chr4	6408313	6408919
chr4	6416519	6417261
chr4	6427705	6428169
chr4	6443360	6443872
chr4	6445787	6446263
chr4	6461298	6461683
chr4	6463198	6463711
chr4	6465242	6465633
chr4	6470253	6472072
chr4	6472098	6474867
chr4	6493416	6494512
chr4	6499087	6499637
chr4	6529121	6529546
chr4	6539139	6539819
chr4	6546506	6547232
chr4	6548506	6548994
chr4	6549462	6549838
chr4	6560435	6561457
chr4	6561731	6564703
chr4	6568693	6569299
chr4	6574656	6576016
chr4	6582960	6583682
chr4	6591232	6591875
chr4	6594920	6595544
chr4	6595764	6596639
chr4	6601539	6602338
chr4	6608578	6609171
chr4	6613024	6613417
chr4	6633133	6633989
chr4	6640020	6642113
chr4	6656596	6657199
chr4	6658114	6659225
chr4	6659924	6660468
chr4	6662161	6664045
chr4	6664584	6664920
chr4	6668271	6668916
chr4	6671443	6672212
chr4	6673197	6673599
chr4	6673660	6675236
chr4	6677624	6678146
chr4	6680649	6681111
chr4	6681133	6681739
chr4	6688013	6688490
chr4	6688730	6690762
chr4	6692815	6694808
chr4	6695594	6696979
chr4	6701412	6701835
chr4	6709269	6710508
chr4	6715829	6717070
chr4	6720241	6721255
chr4	6726985	6727738
chr4	6728491	6729156
chr4	6730559	6731498
chr4	6732571	6733229
chr4	6733486	6734120
chr4	6743104	6743488
chr4	6746785	6748220
chr4	6749330	6750645
chr4	6750931	6751462
chr4	6751615	6752342
chr4	6753024	6753688
chr4	6755088	6755780
chr4	6761626	6762419
chr4	6763300	6764118
chr4	6767754	6768967
chr4	6771127	6771913
chr4	6772559	6773732
chr4	6779614	6780305
chr4	6781033	6782022
chr4	6782047	6784171
chr4	6785524	6785959
chr4	6826849	6827206
chr4	6834855	6835339
chr4	6840085	6840623
chr4	6855731	6856442
chr4	6873934	6874549
chr4	6885889	6886749
chr4	6887944	6888689
chr4	6891819	6893103
chr4	6893469	6894075
chr4	6905489	6906533
chr4	6907610	6908270
chr4	6908789	6911009
chr4	6912457	6912923
chr4	6916544	6917127
chr4	6917184	6918222
chr4	6926946	6927527
chr4	6932796	6933319
chr4	6938241	6938710
chr4	6940327	6940908
chr4	6941563	6942977
chr4	6944803	6945453
chr4	6947743	6948164
chr4	6953699	6954653
chr4	6955147	6956217
chr4	6957076	6957773
chr4	6962225	6963082
chr4	6964122	6964960
chr4	6966069	6966461
chr4	6970297	6970802
chr4	6972755	6973652
chr4	6974263	6974965
chr4	6986204	6988163
chr4	6991714	6992550
chr4	6993352	6993800
chr4	6999024	6999876
chr4	7004139	7005031
chr4	7007972	7008413
chr4	7014016	7014453
chr4	7014777	7015238
chr4	7015540	7016057
chr4	7021753	7022813
chr4	7029209	7029593
chr4	7031933	7032539
chr4	7034329	7035394
chr4	7036370	7036708
chr4	7037506	7037858
chr4	7042450	7043419
chr4	7043545	7044705
chr4	7045849	7046332
chr4	7058410	7058846
chr4	7067102	7069467
chr4	7070725	7071279
chr4	7073561	7074099
chr4	7074472	7075058
chr4	7081851	7082552
chr4	7101827	7102690
chr4	7102979	7104306
chr4	7120279	7120851
chr4	7124966	7125551
chr4	7134611	7135764
chr4	7149933	7150465
chr4	7155470	7156190
chr4	7156798	7157275
chr4	7186134	7186666
chr4	7189492	7190248
chr4	7192115	7194084
chr4	7194341	7195246
chr4	7206216	7208138
chr4	7209771	7210283
chr4	7210762	7211531
chr4	7212136	7212685
chr4	7213825	7214391
chr4	7217442	7218537
chr4	7224171	7224753
chr4	7226180	7227616
chr4	7238319	7238716
chr4	7250273	7251042
chr4	7254684	7255902
chr4	7263060	7264258
chr4	7266381	7267422
chr4	7280809	7281727
chr4	7291407	7292202
chr4	7295209	7295755
chr4	7295893	7296534
chr4	7298529	7300355
chr4	7322409	7323118
chr4	7324030	7324857
chr4	7326422	7327225
chr4	7328756	7329625
chr4	7330054	7330668
chr4	7333876	7334470
chr4	7335427	7336530
chr4	7336818	7337715
chr4	7347965	7348549
chr4	7358283	7358800
chr4	7392957	7393599
chr4	7394614	7395521
chr4	7397137	7397613
chr4	7428326	7428795
chr4	7430466	7431089
chr4	7431467	7432239
chr4	7434815	7435731
chr4	7461174	7461589
chr4	7462402	7463097
chr4	7463725	7464240
chr4	7472219	7472994
chr4	7486330	7488175
chr4	7488296	7488681
chr4	7513804	7514270
chr4	7515462	7516066
chr4	7524226	7524865
chr4	7526487	7526940
chr4	7527068	7528054
chr4	7529443	7530039
chr4	7530930	7531482
chr4	7531679	7532266
chr4	7539271	7541093
chr4	7546794	7548236
chr4	7557558	7558022
chr4	7560106	7560490
chr4	7564384	7564768
chr4	7581450	7581998
chr4	7594002	7594386
chr4	7630530	7631075
chr4	7631102	7631577
chr4	7638994	7639474
chr4	7648164	7648768
chr4	7649769	7651404
chr4	7651509	7652091
chr4	7653868	7654709
chr4	7655581	7656765
chr4	7662235	7662843
chr4	7667856	7668343
chr4	7677206	7678565
chr4	7687047	7687509
chr4	7697259	7697778
chr4	7698645	7700117
chr4	7700863	7701341
chr4	7703574	7704674
chr4	7705097	7705493
chr4	7712035	7712547
chr4	7715261	7715707
chr4	7717949	7718595
chr4	7719319	7720068
chr4	7722033	7722451
chr4	7725962	7726417
chr4	7752727	7753062
chr4	7753370	7754167
chr4	7757667	7758417
chr4	7759288	7759674
chr4	7761434	7762217
chr4	7766697	7767167
chr4	7770436	7770953
chr4	7771589	7772747
chr4	7781480	7781917
chr4	7788024	7788703
chr4	7802013	7802721
chr4	7803971	7804541
chr4	7805335	7807109
chr4	7813751	7814173
chr4	7815571	7815965
chr4	7826251	7826950
chr4	7828184	7828800
chr4	7842412	7843508
chr4	7844160	7845125
chr4	7845753	7846173
chr4	7850555	7850919
chr4	7852799	7853310
chr4	7857194	7857771
chr4	7861317	7862008
chr4	7872215	7872986
chr4	7876151	7876572
chr4	7890579	7891473
chr4	7892191	7893072
chr4	7893726	7895371
chr4	7902108	7902671
chr4	7905063	7905441
chr4	7910976	7911776
chr4	7917670	7918168
chr4	7929061	7930068
chr4	7937892	7940369
chr4	7940951	7941677
chr4	7941927	7942644
chr4	7956188	7956905
chr4	7959028	7959591
chr4	7960368	7961501
chr4	7964544	7965886
chr4	7969531	7971641
chr4	7972123	7973226
chr4	7973503	7974173
chr4	7978134	7979216
chr4	7979265	7980056
chr4	7987418	7988006
chr4	7993778	7994153
chr4	8005664	8006191
chr4	8006557	8006982
chr4	8010667	8011324
chr4	8015439	8015982
chr4	8019867	8020637
chr4	8021896	8022317
chr4	8029645	8031273
chr4	8035219	8036228
chr4	8038872	8039821
chr4	8040669	8041163
chr4	8044744	8045129
chr4	8049267	8049823
chr4	8050292	8051287
chr4	8051611	8052034
chr4	8070632	8071341
chr4	8071774	8072415
chr4	8085747	8086231
chr4	8090117	8090786
chr4	8099978	8100541
chr4	8100797	8101994
chr4	8104020	8104417
chr4	8107340	8107985
chr4	8108241	8109354
chr4	8110203	8111230
chr4	8112082	8112523
chr4	8113431	8113998
chr4	8117249	8117959
chr4	8123380	8123918
chr4	8127551	8129019
chr4	8134153	8134697
chr4	8145460	8146214
chr4	8156008	8156410
chr4	8157476	8161029
chr4	8171717	8172797
chr4	8173814	8174361
chr4	8176616	8177400
chr4	8181730	8182264
chr4	8183080	8183965
chr4	8185306	8185932
chr4	8188092	8189803
chr4	8191095	8192000
chr4	8192716	8193516
chr4	8193570	8194212
chr4	8195421	8195842
chr4	8198096	8199971
chr4	8200322	8202599
chr4	8202674	8203747
chr4	8205541	8206879
chr4	8210782	8211195
chr4	8215011	8215669
chr4	8221554	8222488
chr4	8225722	8227211
chr4	8228331	8229863
chr4	8235185	8235663
chr4	8238095	8239233
chr4	8242053	8243016
chr4	8247112	8248654
chr4	8252531	8253208
chr4	8254232	8254658
chr4	8256067	8256662
chr4	8260663	8261264
chr4	8261853	8262380
chr4	8266501	8267853
chr4	8269139	8271082
chr4	8272920	8273509
chr4	8274572	8275431
chr4	8277737	8279424
chr4	8281510	8282006
chr4	8283429	8284210
chr4	8297769	8298180
chr4	8303516	8304260
chr4	8305858	8306441
chr4	8315367	8316785
chr4	8320455	8320840
chr4	8324123	8325406
chr4	8336499	8337013
chr4	8340770	8341330
chr4	8342778	8343290
chr4	8346914	8347294
chr4	8351864	8352809
chr4	8354015	8354688
chr4	8356063	8356666
chr4	8357806	8358655
chr4	8375407	8375830
chr4	8381770	8382355
chr4	8385001	8385670
chr4	8391111	8391544
chr4	8391666	8392442
chr4	8393592	8394627
chr4	8402877	8403716
chr4	8409215	8410275
chr4	8410492	8411515
chr4	8419502	8420018
chr4	8427707	8429239
chr4	8435703	8436273
chr4	8440243	8441551
chr4	8460049	8460566
chr4	8468763	8469412
chr4	8472619	8473757
chr4	8478914	8479829
chr4	8482133	8482518
chr4	8495584	8496741
chr4	8504209	8504818
chr4	8506165	8507568
chr4	8515293	8515750
chr4	8517030	8517884
chr4	8532280	8532770
chr4	8533993	8534963
chr4	8537065	8537675
chr4	8538659	8539481
chr4	8539684	8540531
chr4	8546954	8548019
chr4	8554126	8554493
chr4	8558325	8558903
chr4	8568245	8568811
chr4	8580278	8581691
chr4	8585273	8585736
chr4	8586697	8587227
chr4	8591911	8593931
chr4	8594035	8594944
chr4	8595670	8596181
chr4	8599655	8600231
chr4	8604749	8605422
chr4	8607180	8608633
chr4	8647573	8648086
chr4	8675342	8675913
chr4	8687976	8688958
chr4	8706914	8707585
chr4	8795781	8796211
chr4	8817828	8818476
chr4	8819461	8820062
chr4	8832405	8833066
chr4	8837433	8837981
chr4	8846674	8847349
chr4	8853217	8853658
chr4	8854280	8855512
chr4	8855641	8856875
chr4	8857138	8859100
chr4	8860514	8862215
chr4	8862789	8864199
chr4	8865022	8865425
chr4	8870119	8871468
chr4	8871491	8873791
chr4	8873818	8874784
chr4	8874896	8875846
chr4	8877463	8878631
chr4	8882131	8882717
chr4	8885745	8886268
chr4	8886430	8887613
chr4	8890104	8891024
chr4	8891153	8892600
chr4	8894098	8894582
chr4	8897695	8898712
chr4	8900542	8901356
chr4	8909653	8910038
chr4	8911669	8912344
chr4	8917939	8918798
chr4	8964419	8964768
chr4	9000523	9000974
chr4	9102482	9102995
chr4	9123587	9124016
chr4	9134590	9135089
chr4	9148869	9149387
chr4	9152124	9153791
chr4	9153791	9154393
chr4	9158483	9158935
chr4	9160135	9160562
chr4	9166023	9166535
chr4	9169966	9171037
chr4	9380994	9381755
chr4	9430019	9430476
chr4	9520502	9521035
chr4	9532059	9532700
chr4	9659737	9660139
chr4	9691188	9692255
chr4	9695975	9696465
chr4	9703491	9703895
chr4	9763085	9763597
chr4	9765108	9765520
chr4	9781433	9782246
chr4	9812644	9813486
chr4	9815065	9815461
chr4	9898609	9899056
chr4	9905013	9905474
chr4	9921388	9921772
chr4	9924706	9925337
chr4	9939035	9939434
chr4	9944856	9945249
chr4	9979089	9979797
chr4	10006143	10008235
chr4	10010187	10010572
chr4	10013714	10014203
chr4	10015104	10015617
chr4	10017095	10017816
chr4	10018637	10019735
chr4	10020899	10021825
chr4	10023061	10023490
chr4	10032627	10033714
chr4	10045500	10046023
chr4	10061745	10062129
chr4	10063456	10064271
chr4	10074793	10075177
chr4	10088437	10089236
chr4	10089483	10090114
chr4	10092427	10093452
chr4	10093697	10094418
chr4	10095392	10097523
chr4	10098704	10099328
chr4	10104701	10105275
chr4	10106222	10107672
chr4	10109024	10109593
chr4	10115231	10115705
chr4	10115815	10118329
chr4	10120998	10121382
chr4	10121533	10122110
chr4	10123515	10124226
chr4	10141332	10141947
chr4	10157724	10158863
chr4	10164909	10165294
chr4	10172995	10173871
chr4	10174440	10174884
chr4	10180762	10181791
chr4	10185770	10186270
chr4	10200914	10201301
chr4	10204459	10204874
chr4	10204943	10205258
chr4	10228411	10228923
chr4	10240299	10240683
chr4	10280421	10280829
chr4	10283856	10284301
chr4	10288872	10289219
chr4	10296701	10297393
chr4	10326049	10326592
chr4	10333883	10334253
chr4	10336460	10336917
chr4	10345293	10345867
chr4	10396171	10396747
chr4	10403836	10404207
chr4	10455070	10455569
chr4	10456374	10457890
chr4	10458160	10458613
chr4	10460394	10462298
chr4	10496252	10496784
chr4	10526525	10526872
chr4	10526886	10527385
chr4	10530367	10530838
chr4	10549756	10550185
chr4	10554609	10555241
chr4	10582061	10582478
chr4	10584047	10584491
chr4	10589202	10589819
chr4	10593155	10593485
chr4	10611667	10612156
chr4	10619096	10619642
chr4	10656078	10656494
chr4	10657100	10657499
chr4	10664472	10664958
chr4	10671365	10671844
chr4	10732339	10732906
chr4	10762572	10763074
chr4	10893563	10893878
chr4	10917535	10917860
chr4	10954745	10955447
chr4	10958142	10958896
chr4	10959530	10959960
chr4	10982363	10982923
chr4	10983359	10983707
chr4	11231005	11231389
chr4	11232092	11232528
chr4	11367228	11367898
chr4	11397195	11397679
chr4	11424080	11424435
chr4	11428266	11430021
chr4	11469029	11469413
chr4	11471644	11472176
chr4	11480770	11481197
chr4	11496285	11496835
chr4	11505296	11506070
chr4	11512880	11513322
chr4	11514631	11515349
chr4	11529645	11530032
chr4	11543668	11544192
chr4	11548908	11549260
chr4	11614356	11615037
chr4	11623696	11624081
chr4	11624402	11624910
chr4	11626078	11626475
chr4	11631957	11632896
chr4	11635338	11635915
chr4	11698921	11699568
chr4	11720318	11720663
chr4	11748200	11748654
chr4	11765955	11766299
chr4	11821900	11822545
chr4	12042000	12042333
chr4	12050360	12050880
chr4	12118726	12119129
chr4	12488757	12489219
chr4	12633031	12633480
chr4	12640228	12640690
chr4	12845213	12845545
chr4	12852267	12852797
chr4	12924337	12924729
chr4	13103427	13103784
chr4	13322541	13323113
chr4	13368368	13368753
chr4	13445814	13446385
chr4	13483591	13485317
chr4	13522365	13523175
chr4	13524994	13525426
chr4	13528569	13529014
chr4	13531219	13531800
chr4	13532706	13533058
chr4	13535889	13536455
chr4	13541639	13542824
chr4	13543576	13545653
chr4	13546102	13548435
chr4	13548772	13549612
chr4	13559415	13559818
chr4	13599311	13599683
chr4	13611400	13611823
chr4	13627593	13628505
chr4	13640102	13640895
chr4	13654054	13655009
chr4	13656475	13657137
chr4	13701916	13702411
chr4	13705553	13706123
chr4	13860225	13860549
chr4	13867012	13867434
chr4	13888166	13888593
chr4	13891843	13892785
chr4	13907142	13907911
chr4	13918118	13918609
chr4	13920426	13921449
chr4	13944158	13944633
chr4	13966596	13966976
chr4	13980367	13980900
chr4	13988467	13988951
chr4	13988974	13989464
chr4	14084688	14085064
chr4	14115136	14115618
chr4	14165627	14166018
chr4	14168934	14169409
chr4	14196222	14196592
chr4	14226526	14227143
chr4	14254264	14254624
chr4	14308190	14308601
chr4	14445941	14446851
chr4	14529677	14530146
chr4	14726532	14727439
chr4	14749980	14750352
chr4	14782955	14783710
chr4	14788007	14788390
chr4	14841833	14842374
chr4	14853607	14853993
chr4	14856054	14856891
chr4	14862878	14863358
chr4	14871883	14872599
chr4	14877203	14877779
chr4	14879677	14880183
chr4	14893768	14894211
chr4	14916939	14917574
chr4	15001248	15003833
chr4	15004223	15005757
chr4	15131569	15132182
chr4	15132859	15133286
chr4	15145642	15146388
chr4	15149411	15150491
chr4	15153574	15154045
chr4	15162043	15162480
chr4	15182598	15183189
chr4	15197067	15197464
chr4	15198151	15198880
chr4	15231470	15232239
chr4	15234772	15235283
chr4	15238792	15239319
chr4	15303130	15303736
chr4	15326027	15326434
chr4	15327915	15328495
chr4	15333768	15334164
chr4	15336485	15336853
chr4	15396156	15396724
chr4	15400871	15401443
chr4	15420510	15421196
chr4	15451707	15452737
chr4	15457326	15458049
chr4	15469627	15470247
chr4	15479059	15480307
chr4	15525034	15525535
chr4	15562169	15562624
chr4	15649961	15650393
chr4	15653590	15654353
chr4	15654513	15656373
chr4	15659830	15660252
chr4	15665791	15666181
chr4	15677466	15678141
chr4	15681245	15682432
chr4	15684609	15685021
chr4	15690373	15691022
chr4	15695221	15695861
chr4	15702935	15703731
chr4	15717116	15717655
chr4	15729942	15730399
chr4	15756218	15756955
chr4	15778106	15779869
chr4	15781713	15782199
chr4	15785038	15785448
chr4	15805697	15806162
chr4	15809102	15809568
chr4	15836388	15836872
chr4	15882599	15883124
chr4	15891790	15892199
chr4	15893929	15894463
chr4	15905737	15906730
chr4	15913570	15914197
chr4	15918481	15918996
chr4	15920860	15921842
chr4	15938118	15938843
chr4	15939112	15939480
chr4	15955717	15956819
chr4	15962908	15963604
chr4	15976702	15977175
chr4	16001324	16001964
chr4	16026249	16026659
chr4	16032976	16033324
chr4	16067444	16068067
chr4	16078263	16078758
chr4	16082308	16084412
chr4	16140709	16141731
chr4	16196510	16196935
chr4	16205560	16205969
chr4	16222872	16223397
chr4	16225733	16228013
chr4	16253586	16254091
chr4	16264941	16265287
chr4	16270045	16270713
chr4	16289889	16290378
chr4	16418791	16419327
chr4	16443542	16443936
chr4	16449995	16450543
chr4	16505810	16506223
chr4	16516789	16517324
chr4	16532159	16532757
chr4	16582587	16582998
chr4	16627027	16627490
chr4	16627981	16628604
chr4	16667525	16667876
chr4	16686184	16686700
chr4	16693693	16694127
chr4	16764653	16765076
chr4	16783179	16783696
chr4	16794841	16795327
chr4	16818062	16818549
chr4	16846676	16846987
chr4	16858308	16859033
chr4	16898568	16898913
chr4	16916735	16917254
chr4	16994439	16994926
chr4	16995503	16996014
chr4	17027485	17028004
chr4	17030561	17031036
chr4	17067072	17067480
chr4	17103247	17103662
chr4	17112223	17112608
chr4	17142204	17142889
chr4	17168644	17169044
chr4	17173436	17173798
chr4	17324374	17324868
chr4	17336418	17337161
chr4	17347401	17347858
chr4	17418095	17418486
chr4	17447632	17448191
chr4	17468621	17469100
chr4	17472343	17472813
chr4	17476544	17476928
chr4	17490661	17491141
chr4	17493575	17494088
chr4	17494224	17494869
chr4	17511139	17512771
chr4	17544273	17544772
chr4	17544888	17545270
chr4	17549067	17549671
chr4	17559120	17559754
chr4	17561454	17562033
chr4	17576805	17578953
chr4	17595647	17596032
chr4	17613780	17615523
chr4	17636464	17637267
chr4	17641907	17642519
chr4	17687904	17688565
chr4	17721752	17722734
chr4	17762849	17763162
chr4	17770922	17772014
chr4	17780533	17782507
chr4	17787360	17787808
chr4	17810216	17811608
chr4	17817087	17817478
chr4	18020202	18023112
chr4	18057498	18057852
chr4	18075872	18076268
chr4	18390662	18391232
chr4	18536539	18536883
chr4	18593411	18594116
chr4	18689439	18689824
chr4	18691311	18692093
chr4	18882591	18883047
chr4	19030124	19030648
chr4	19134778	19135156
chr4	19195653	19196177
chr4	19429774	19430172
chr4	19738935	19739814
chr4	19775924	19776624
chr4	19945981	19946646
chr4	19982559	19983596
chr4	20194563	20195067
chr4	20195397	20195899
chr4	20203455	20204113
chr4	20248146	20248572
chr4	20251451	20253295
chr4	20283188	20283561
chr4	20313661	20314119
chr4	20354258	20354624
chr4	20356620	20357004
chr4	20395242	20395656
chr4	20418903	20419359
chr4	20422462	20422949
chr4	20464407	20464792
chr4	20474162	20474577
chr4	20565086	20565493
chr4	20572976	20573378
chr4	20603943	20604361
chr4	20615473	20616112
chr4	20639465	20639820
chr4	20687954	20688346
chr4	20699926	20701037
chr4	20773347	20773922
chr4	20809823	20810265
chr4	20840000	20840427
chr4	21304216	21304740
chr4	21427436	21427809
chr4	21447767	21448151
chr4	21476789	21477256
chr4	21569643	21570107
chr4	21607597	21607981
chr4	21697559	21698157
chr4	21765877	21766293
chr4	21768466	21768817
chr4	21789351	21789737
chr4	21879349	21879669
chr4	21888150	21888663
chr4	21948283	21949550
chr4	22129511	22129986
chr4	22179086	22179726
chr4	22190934	22191270
chr4	22192018	22192434
chr4	22237218	22237677
chr4	22357250	22357684
chr4	22385651	22386227
chr4	22389251	22389762
chr4	22434962	22435319
chr4	22472194	22472620
chr4	22483610	22484184
chr4	22500074	22500757
chr4	22501378	22502295
chr4	22513970	22515732
chr4	22515767	22516885
chr4	22607364	22607841
chr4	22690791	22691183
chr4	22884146	22884566
chr4	22897567	22897987
chr4	22969212	22970108
chr4	23021944	23022630
chr4	23135883	23136250
chr4	23161843	23162324
chr4	23333887	23334702
chr4	23368151	23368520
chr4	23373235	23373857
chr4	23614608	23614963
chr4	23728427	23728978
chr4	23775682	23776171
chr4	23789748	23790222
chr4	23864527	23865082
chr4	23889813	23890359
chr4	23930726	23931414
chr4	23933056	23933454
chr4	23934276	23934688
chr4	23934852	23935436
chr4	23945577	23946218
chr4	23966806	23967211
chr4	24003504	24003863
chr4	24032389	24032737
chr4	24042148	24042642
chr4	24067766	24068381
chr4	24105349	24106263
chr4	24137893	24138665
chr4	24209998	24211076
chr4	24219100	24220022
chr4	24261200	24261662
chr4	24262040	24263022
chr4	24320830	24322198
chr4	24419505	24419950
chr4	24468795	24471906
chr4	24472792	24473847
chr4	24477972	24478404
chr4	24488668	24489203
chr4	24511622	24512129
chr4	24514891	24515250
chr4	24583419	24585146
chr4	24598011	24598490
chr4	24642931	24643739
chr4	24656129	24656477
chr4	24658085	24658645
chr4	24659209	24659925
chr4	24661966	24662739
chr4	24664784	24665576
chr4	24687362	24687829
chr4	24721084	24721542
chr4	24730432	24730916
chr4	24736135	24736478
chr4	24744022	24744424
chr4	24753512	24754091
chr4	24763650	24764490
chr4	24770084	24770787
chr4	24778410	24779216
chr4	24781840	24782792
chr4	24793623	24794047
chr4	24794445	24795047
chr4	24795096	24796276
chr4	24799738	24800929
chr4	24804960	24805550
chr4	24809382	24809754
chr4	24824536	24825152
chr4	24850738	24851137
chr4	24853117	24853553
chr4	24885207	24885847
chr4	24911874	24913576
chr4	24915259	24915691
chr4	24916881	24917801
chr4	24924251	24925112
chr4	24979502	24980051
chr4	24980132	24980607
chr4	24988777	24989329
chr4	24991063	24991600
chr4	25020271	25020731
chr4	25030142	25031721
chr4	25045652	25046083
chr4	25050700	25051213
chr4	25088412	25089053
chr4	25099402	25099999
chr4	25107927	25108408
chr4	25144905	25145334
chr4	25159798	25161240
chr4	25173297	25174022
chr4	25178777	25179204
chr4	25180555	25180976
chr4	25233698	25235685
chr4	25283975	25284405
chr4	25299656	25300554
chr4	25312376	25313587
chr4	25376529	25378130
chr4	25439972	25440767
chr4	25441533	25442048
chr4	25448841	25449265
chr4	25457103	25457524
chr4	25481635	25482210
chr4	25535257	25535870
chr4	25552813	25553455
chr4	25567396	25567739
chr4	25578478	25578955
chr4	25580698	25581232
chr4	25590009	25590717
chr4	25613044	25613494
chr4	25635578	25635947
chr4	25652082	25652911
chr4	25654646	25656160
chr4	25663702	25664499
chr4	25702864	25703307
chr4	25704076	25704489
chr4	25767950	25768348
chr4	25792278	25792713
chr4	25796117	25796550
chr4	25813714	25814292
chr4	25816956	25817795
chr4	25821942	25822479
chr4	25838525	25838965
chr4	25842244	25842702
chr4	25843294	25843961
chr4	25845785	25846360
chr4	25859698	25860153
chr4	25861604	25863374
chr4	25863415	25864497
chr4	25865575	25866065
chr4	25875266	25875765
chr4	25880250	25880585
chr4	25884479	25884797
chr4	25890650	25891499
chr4	25908422	25909099
chr4	25913570	25914984
chr4	25925807	25926257
chr4	25938802	25939349
chr4	25949176	25949647
chr4	25953690	25954300
chr4	25970193	25970723
chr4	25988016	25988691
chr4	25993148	25994258
chr4	26015048	26015957
chr4	26022068	26023302
chr4	26028699	26029580
chr4	26029644	26031027
chr4	26032300	26033369
chr4	26048490	26049125
chr4	26055876	26056408
chr4	26058505	26059142
chr4	26061245	26061667
chr4	26069212	26069706
chr4	26074651	26075105
chr4	26076118	26076627
chr4	26081880	26082440
chr4	26083940	26084454
chr4	26088416	26089043
chr4	26105862	26106285
chr4	26127766	26128509
chr4	26130259	26130730
chr4	26131769	26132267
chr4	26132904	26133321
chr4	26161442	26161807
chr4	26175359	26175937
chr4	26197250	26197904
chr4	26204960	26205362
chr4	26218155	26219332
chr4	26221723	26222277
chr4	26223183	26223656
chr4	26235534	26236008
chr4	26238744	26239963
chr4	26248768	26249138
chr4	26263262	26263666
chr4	26288300	26289070
chr4	26300326	26300838
chr4	26312376	26312839
chr4	26318986	26321748
chr4	26325255	26325619
chr4	26326732	26327325
chr4	26330231	26330617
chr4	26342397	26342836
chr4	26342991	26343438
chr4	26410697	26411109
chr4	26459249	26459686
chr4	26484006	26484531
chr4	26496228	26496775
chr4	26522502	26522894
chr4	26525103	26525505
chr4	26557131	26557783
chr4	26568377	26569077
chr4	26583639	26584840
chr4	26647753	26648288
chr4	26687752	26688234
chr4	26692098	26692663
chr4	26723374	26723759
chr4	26746777	26747335
chr4	26779267	26780248
chr4	26780554	26781046
chr4	26782231	26782685
chr4	26787727	26788571
chr4	26803505	26804055
chr4	26819041	26819458
chr4	26822212	26822629
chr4	26826752	26827326
chr4	26857183	26858251
chr4	26860215	26861196
chr4	26861203	26862056
chr4	26885947	26886302
chr4	26992658	26993373
chr4	27010421	27010797
chr4	27048282	27049092
chr4	27084724	27085176
chr4	27090416	27091348
chr4	27123033	27124023
chr4	27154722	27155239
chr4	27176502	27176881
chr4	27278689	27279122
chr4	27318759	27319210
chr4	27381869	27382277
chr4	27684538	27684970
chr4	27692144	27692567
chr4	27703091	27703462
chr4	27861427	27861808
chr4	28287652	28288529
chr4	28443901	28444245
chr4	28686616	28687115
chr4	28921840	28922486
chr4	29002188	29002727
chr4	29424102	29424612
chr4	29970665	29971020
chr4	30056055	30056523
chr4	30380459	30380883
chr4	30430074	30430475
chr4	30443312	30443715
chr4	30537378	30537986
chr4	30714482	30714911
chr4	30716154	30716553
chr4	30716978	30718663
chr4	30719312	30721230
chr4	30753344	30753801
chr4	30757337	30757918
chr4	30763262	30763856
chr4	30770074	30770749
chr4	30789128	30789730
chr4	30821918	30822559
chr4	30836922	30837686
chr4	30948703	30949148
chr4	30950830	30951366
chr4	31089853	31090388
chr4	31370896	31371291
chr4	31613877	31614907
chr4	31949118	31949485
chr4	32002097	32002487
chr4	32025949	32026591
chr4	32135595	32136580
chr4	32140601	32141201
chr4	33060986	33061431
chr4	33089876	33090223
chr4	33107818	33108300
chr4	33716109	33716512
chr4	33836990	33837576
chr4	34181038	34182823
chr4	34953440	34953855
chr4	35152042	35152395
chr4	35301462	35301903
chr4	35463559	35464062
chr4	36088542	36088975
chr4	36243747	36245185
chr4	36278828	36279361
chr4	36280403	36281018
chr4	36283981	36284395
chr4	36286092	36286605
chr4	36348634	36349103
chr4	36351182	36351589
chr4	36385918	36386790
chr4	37001687	37002089
chr4	37008237	37008690
chr4	37054698	37055145
chr4	37068644	37069064
chr4	37243135	37243571
chr4	37243707	37244404
chr4	37244549	37245468
chr4	37246922	37247435
chr4	37383681	37384111
chr4	37389099	37389466
chr4	37392742	37393437
chr4	37452940	37454200
chr4	37454437	37455098
chr4	37455716	37456261
chr4	37528158	37528580
chr4	37540547	37541006
chr4	37566792	37567229
chr4	37603032	37603647
chr4	37628957	37629480
chr4	37648032	37648691
chr4	37662727	37663432
chr4	37663564	37664021
chr4	37664785	37665177
chr4	37666572	37667251
chr4	37675841	37676380
chr4	37682878	37683519
chr4	37685055	37685688
chr4	37685707	37687277
chr4	37693371	37693951
chr4	37715857	37716732
chr4	37717623	37718106
chr4	37729159	37729727
chr4	37733619	37734000
chr4	37762221	37763139
chr4	37767466	37768054
chr4	37793619	37793979
chr4	37802100	37802612
chr4	37822135	37822775
chr4	37826077	37827805
chr4	37837495	37837966
chr4	37873381	37873790
chr4	37890191	37892143
chr4	37892602	37893527
chr4	37937140	37937506
chr4	37970555	37971241
chr4	37976440	37978604
chr4	37988608	37989112
chr4	37999392	37999890
chr4	38013675	38014477
chr4	38035304	38035713
chr4	38047134	38047613
chr4	38049632	38050273
chr4	38062009	38062518
chr4	38069220	38069892
chr4	38075433	38076031
chr4	38079078	38079535
chr4	38082677	38083160
chr4	38087210	38087679
chr4	38091651	38092134
chr4	38100041	38100613
chr4	38101533	38102119
chr4	38109950	38110343
chr4	38114460	38114862
chr4	38119656	38120601
chr4	38128823	38129720
chr4	38131239	38131950
chr4	38132031	38132847
chr4	38133038	38133711
chr4	38150450	38151141
chr4	38154740	38156062
chr4	38157431	38158191
chr4	38160396	38161420
chr4	38162274	38162821
chr4	38169509	38170093
chr4	38177008	38177489
chr4	38177715	38178123
chr4	38179605	38180992
chr4	38184517	38184865
chr4	38188509	38189402
chr4	38189576	38189999
chr4	38190680	38191400
chr4	38211475	38211981
chr4	38223723	38224373
chr4	38229957	38231544
chr4	38237115	38237639
chr4	38259896	38260409
chr4	38275295	38276048
chr4	38279648	38280399
chr4	38287139	38287572
chr4	38306456	38307193
chr4	38309053	38309399
chr4	38310335	38311116
chr4	38313884	38315173
chr4	38318717	38319616
chr4	38319743	38320549
chr4	38322638	38323281
chr4	38328140	38328752
chr4	38371290	38372108
chr4	38382547	38382936
chr4	38385047	38386219
chr4	38387335	38387893
chr4	38424273	38425067
chr4	38450267	38450788
chr4	38466407	38466851
chr4	38489002	38489673
chr4	38490197	38490700
chr4	38491104	38491593
chr4	38495475	38495924
chr4	38503580	38504125
chr4	38504142	38504599
chr4	38512867	38513307
chr4	38523886	38524539
chr4	38529092	38529672
chr4	38529751	38530286
chr4	38560733	38561319
chr4	38565290	38565853
chr4	38601228	38601749
chr4	38605816	38606623
chr4	38613056	38613512
chr4	38621011	38621640
chr4	38621965	38622282
chr4	38662994	38665599
chr4	38666773	38667726
chr4	38670933	38671442
chr4	38672235	38674166
chr4	38675518	38676063
chr4	38678078	38678572
chr4	38717604	38717987
chr4	38723888	38724724
chr4	38728485	38729394
chr4	38730695	38731645
chr4	38752361	38753570
chr4	38758048	38758444
chr4	38759393	38760001
chr4	38761596	38762089
chr4	38782816	38783299
chr4	38786012	38786500
chr4	38804031	38805318
chr4	38805474	38806247
chr4	38818342	38818874
chr4	38819582	38820025
chr4	38856690	38857193
chr4	38857563	38858319
chr4	38860871	38861342
chr4	38867261	38869059
chr4	38872668	38873253
chr4	38889143	38889723
chr4	38893664	38894085
chr4	38904218	38904765
chr4	38948458	38949036
chr4	38967310	38967779
chr4	39032211	39032732
chr4	39037469	39037973
chr4	39044222	39046189
chr4	39135199	39135792
chr4	39181971	39183324
chr4	39255205	39255830
chr4	39319696	39320173
chr4	39353445	39354298
chr4	39365614	39366840
chr4	39367154	39367712
chr4	39406781	39407233
chr4	39435966	39436551
chr4	39446614	39447766
chr4	39458373	39459852
chr4	39465036	39465545
chr4	39469359	39469966
chr4	39502102	39502520
chr4	39514938	39515470
chr4	39526726	39528552
chr4	39529505	39529987
chr4	39540271	39540660
chr4	39558334	39558797
chr4	39566126	39566719
chr4	39568949	39569470
chr4	39609368	39610074
chr4	39621623	39622013
chr4	39624255	39624622
chr4	39626300	39626778
chr4	39631709	39632141
chr4	39635061	39635696
chr4	39637574	39637991
chr4	39638067	39639657
chr4	39655923	39656382
chr4	39657420	39657939
chr4	39695684	39696224
chr4	39697526	39699073
chr4	39706322	39707249
chr4	39933549	39934542
chr4	39936977	39937483
chr4	39946252	39946744
chr4	39976318	39978516
chr4	40038921	40039476
chr4	40046283	40046865
chr4	40054574	40055086
chr4	40055737	40058475
chr4	40121586	40122025
chr4	40149842	40150412
chr4	40176557	40177083
chr4	40180318	40180847
chr4	40183778	40184442
chr4	40185784	40186497
chr4	40186692	40187103
chr4	40190057	40190570
chr4	40191369	40192008
chr4	40192699	40193604
chr4	40196771	40197294
chr4	40200055	40200614
chr4	40205287	40205881
chr4	40227327	40227730
chr4	40229045	40229448
chr4	40231400	40231785
chr4	40238759	40239345
chr4	40245880	40246754
chr4	40251444	40251964
chr4	40255063	40255596
chr4	40255622	40256264
chr4	40265018	40265769
chr4	40284021	40284512
chr4	40292537	40292934
chr4	40301598	40302155
chr4	40305228	40305934
chr4	40307631	40308137
chr4	40308141	40308723
chr4	40309166	40309942
chr4	40311687	40312500
chr4	40316224	40317718
chr4	40321649	40322363
chr4	40325407	40325861
chr4	40333591	40334537
chr4	40334623	40336255
chr4	40363379	40364415
chr4	40395228	40396801
chr4	40404530	40405115
chr4	40433357	40433936
chr4	40446820	40447346
chr4	40452242	40452604
chr4	40462448	40462877
chr4	40473912	40474543
chr4	40491800	40492268
chr4	40514445	40514888
chr4	40515320	40516367
chr4	40524790	40525179
chr4	40525766	40526649
chr4	40531238	40531733
chr4	40550915	40551605
chr4	40552603	40553092
chr4	40562828	40563142
chr4	40564886	40565539
chr4	40575911	40576314
chr4	40576827	40577647
chr4	40621515	40622260
chr4	40629363	40631251
chr4	40656182	40656855
chr4	40672469	40673590
chr4	40718600	40719534
chr4	40749621	40751344
chr4	40763174	40763842
chr4	40769251	40769702
chr4	40840867	40841596
chr4	40843814	40844234
chr4	40846533	40846981
chr4	40856672	40857657
chr4	40887672	40888200
chr4	40897567	40898094
chr4	40908218	40909959
chr4	40916828	40917370
chr4	40924521	40925038
chr4	40927720	40928188
chr4	40976293	40976792
chr4	40980345	40980781
chr4	40990422	40991118
chr4	40993012	40993411
chr4	40998706	40999145
chr4	41096037	41096542
chr4	41122788	41123238
chr4	41124822	41126131
chr4	41132367	41132773
chr4	41133492	41134113
chr4	41142945	41143832
chr4	41154822	41155260
chr4	41160058	41160994
chr4	41177107	41177610
chr4	41178617	41179401
chr4	41204480	41205156
chr4	41212564	41213200
chr4	41213298	41215511
chr4	41216076	41217192
chr4	41232518	41232847
chr4	41256232	41256628
chr4	41256645	41258351
chr4	41258751	41259253
chr4	41281058	41281595
chr4	41286944	41287616
chr4	41290577	41290948
chr4	41318784	41320156
chr4	41334215	41334670
chr4	41339869	41340931
chr4	41358352	41359930
chr4	41360079	41361901
chr4	41362913	41363540
chr4	41375659	41376044
chr4	41418327	41419071
chr4	41432808	41433477
chr4	41442812	41443335
chr4	41455284	41455679
chr4	41505163	41505819
chr4	41506115	41506672
chr4	41525061	41525708
chr4	41537998	41538481
chr4	41538835	41539659
chr4	41590579	41591123
chr4	41600289	41600702
chr4	41611870	41613112
chr4	41620671	41621185
chr4	41644182	41645002
chr4	41661450	41661970
chr4	41692769	41693346
chr4	41701997	41702444
chr4	41709810	41710405
chr4	41728406	41729048
chr4	41745446	41745883
chr4	41748569	41749233
chr4	41749994	41750703
chr4	41750926	41752259
chr4	41796464	41796946
chr4	41814574	41815021
chr4	41857103	41857856
chr4	41866851	41867783
chr4	41873350	41874096
chr4	41880268	41881044
chr4	41881049	41883314
chr4	41883960	41884884
chr4	41888011	41888583
chr4	41934550	41936108
chr4	41957760	41958129
chr4	41989988	41991248
chr4	42048485	42048869
chr4	42149120	42150784
chr4	42150935	42154493
chr4	42167686	42168257
chr4	42271126	42271620
chr4	42281569	42282656
chr4	42294140	42295037
chr4	42302410	42302885
chr4	42371437	42371842
chr4	42397178	42399121
chr4	42401102	42401723
chr4	42404048	42404416
chr4	42425232	42425990
chr4	42428094	42428559
chr4	42519865	42520276
chr4	42568630	42569093
chr4	42627881	42628810
chr4	42638979	42639483
chr4	42643795	42644189
chr4	42654583	42655069
chr4	42655868	42658029
chr4	42786341	42786924
chr4	42865645	42866074
chr4	42995455	42995813
chr4	43131996	43132482
chr4	43330359	43330752
chr4	43339512	43339938
chr4	43456402	43456975
chr4	44056655	44057448
chr4	44145998	44146362
chr4	44186517	44186930
chr4	44425657	44426073
chr4	44448065	44449352
chr4	44629270	44629734
chr4	44677929	44679161
chr4	44725794	44727085
chr4	44863798	44864356
chr4	45453301	45453725
chr4	45663025	45663494
chr4	46123902	46124394
chr4	46124817	46125224
chr4	46329204	46329590
chr4	46648091	46648622
chr4	46844370	46844765
chr4	46932012	46932430
chr4	47031092	47031819
chr4	47032502	47033155
chr4	47122698	47123190
chr4	47213941	47214513
chr4	47424506	47424952
chr4	47462965	47464142
chr4	47484214	47484638
chr4	47484987	47485916
chr4	47490582	47491013
chr4	47510520	47510944
chr4	47519514	47519992
chr4	47525262	47526075
chr4	47528589	47529168
chr4	47531119	47532160
chr4	47564408	47564829
chr4	47565303	47565721
chr4	47668870	47669319
chr4	47686329	47686770
chr4	47704794	47705208
chr4	47716048	47716511
chr4	47784273	47784657
chr4	47824835	47825480
chr4	47836496	47838343
chr4	47839210	47839796
chr4	47913377	47915251
chr4	47926607	47927419
chr4	47933893	47934338
chr4	48016143	48017814
chr4	48033913	48034321
chr4	48036856	48037274
chr4	48047271	48048004
chr4	48079937	48080593
chr4	48087154	48087569
chr4	48093916	48094476
chr4	48109574	48110145
chr4	48127270	48128664
chr4	48141068	48141490
chr4	48173405	48174122
chr4	48175367	48175838
chr4	48203738	48204323
chr4	48212197	48212704
chr4	48223837	48224433
chr4	48255183	48255811
chr4	48268941	48270804
chr4	48275241	48275729
chr4	48290389	48290854
chr4	48296494	48296847
chr4	48316017	48316590
chr4	48329242	48329856
chr4	48329941	48330501
chr4	48331721	48332423
chr4	48337662	48338206
chr4	48340538	48342804
chr4	48360638	48361068
chr4	48375809	48376309
chr4	48420220	48420611
chr4	48483001	48483749
chr4	48483835	48484596
chr4	48489567	48491669
chr4	48578403	48578838
chr4	48635317	48635766
chr4	48681101	48681533
chr4	48683858	48684233
chr4	48698165	48699090
chr4	48699510	48700449
chr4	48726610	48727044
chr4	48779083	48781098
chr4	48830497	48832018
chr4	48902281	48902806
chr4	48905333	48906085
chr4	48906233	48907288
chr4	48909570	48910237
chr4	48913259	48913831
chr4	48930708	48931143
chr4	48939844	48940247
chr4	48943541	48943835
chr4	48944258	48945165
chr4	48949609	48950035
chr4	48954460	48955241
chr4	48962984	48963571
chr4	48968831	48969338
chr4	48970545	48971075
chr4	48985747	48986765
chr4	49032409	49032865
chr4	49161021	49161928
chr4	49270442	49271720
chr4	49494958	49495364
chr4	49519622	49520188
chr4	49524143	49524879
chr4	51831136	51831630
chr4	51842525	51845220
chr4	51880323	51881037
chr4	51885392	51885858
chr4	51895774	51896285
chr4	51909184	51909707
chr4	51943191	51943704
chr4	52026030	52026409
chr4	52029077	52029413
chr4	52037738	52038958
chr4	52051076	52052743
chr4	52059428	52059827
chr4	52076636	52077295
chr4	52102611	52103090
chr4	52200031	52200485
chr4	52234469	52234978
chr4	52318013	52318397
chr4	52376146	52376619
chr4	52407543	52408038
chr4	52545323	52545948
chr4	52549519	52549905
chr4	52568358	52568848
chr4	52588132	52588565
chr4	52600249	52600880
chr4	52641958	52642431
chr4	52643877	52644482
chr4	52657277	52658576
chr4	52658669	52660488
chr4	52665618	52666056
chr4	52711888	52713292
chr4	52721888	52722958
chr4	52750768	52752185
chr4	52780656	52781033
chr4	52822599	52823918
chr4	52824589	52825765
chr4	52834089	52834636
chr4	52837732	52838798
chr4	52853313	52853858
chr4	52861483	52864197
chr4	52864488	52865297
chr4	52868143	52868649
chr4	52869133	52869727
chr4	52873237	52873692
chr4	52873877	52874490
chr4	52877696	52878408
chr4	52883110	52883741
chr4	52904463	52905050
chr4	52911689	52912208
chr4	52925544	52926276
chr4	52959512	52960091
chr4	52982659	52983061
chr4	52983589	52984318
chr4	53015686	53016140
chr4	53019785	53020282
chr4	53100906	53101864
chr4	53119616	53120138
chr4	53176296	53176743
chr4	53188967	53189868
chr4	53196851	53197697
chr4	53235576	53236027
chr4	53306620	53307255
chr4	53313540	53313960
chr4	53321147	53321888
chr4	53347113	53347902
chr4	53365128	53366508
chr4	53377248	53378449
chr4	53476336	53477534
chr4	53479065	53479634
chr4	53491002	53491532
chr4	53497410	53498050
chr4	53507870	53508350
chr4	53508388	53508907
chr4	53520113	53520622
chr4	53522339	53522761
chr4	53541242	53542278
chr4	53558544	53559053
chr4	53563887	53564457
chr4	53576658	53577184
chr4	53586105	53586589
chr4	53591314	53592056
chr4	53592684	53593622
chr4	53595159	53595721
chr4	53601167	53601992
chr4	53644540	53645195
chr4	53688100	53688852
chr4	53702366	53703370
chr4	53706456	53706947
chr4	53744627	53745091
chr4	53748279	53748840
chr4	53763715	53764482
chr4	53781701	53782099
chr4	53804747	53805208
chr4	53855806	53856399
chr4	53862249	53862685
chr4	53908614	53909227
chr4	53914211	53915099
chr4	53916471	53916953
chr4	53917671	53918293
chr4	53920171	53920634
chr4	53925210	53925632
chr4	53929941	53930512
chr4	53932751	53933297
chr4	53937875	53938327
chr4	53943532	53944218
chr4	53962591	53963328
chr4	53981144	53981540
chr4	53988024	53988383
chr4	53991877	53992341
chr4	54015448	54016221
chr4	54063695	54065309
chr4	54067333	54067746
chr4	54082097	54082761
chr4	54085294	54085837
chr4	54090706	54091541
chr4	54091704	54092630
chr4	54099046	54100638
chr4	54103683	54104491
chr4	54107548	54107913
chr4	54109105	54110157
chr4	54165071	54165991
chr4	54197037	54197812
chr4	54217569	54218309
chr4	54226380	54228687
chr4	54228868	54229573
chr4	54231771	54232273
chr4	54232788	54234689
chr4	54276620	54277577
chr4	54277688	54278203
chr4	54281126	54281958
chr4	54315578	54316072
chr4	54318942	54319391
chr4	54322800	54323298
chr4	54384592	54385065
chr4	54400897	54401359
chr4	54433739	54434115
chr4	54440532	54441269
chr4	54473082	54473594
chr4	54484360	54484903
chr4	54495143	54495611
chr4	54498491	54499389
chr4	54513188	54513702
chr4	54525579	54526195
chr4	54539396	54540194
chr4	54542494	54543083
chr4	54543098	54543539
chr4	54545702	54546520
chr4	54547645	54548286
chr4	54568233	54568744
chr4	54571261	54571812
chr4	54572240	54572684
chr4	54588466	54588931
chr4	54657196	54659235
chr4	54661293	54662378
chr4	54669856	54670209
chr4	54683647	54684094
chr4	54781516	54782465
chr4	54784063	54784836
chr4	54879594	54880126
chr4	54902171	54902788
chr4	54930101	54930878
chr4	54959573	54960249
chr4	54961418	54961869
chr4	54971377	54972102
chr4	54976731	54977164
chr4	54986088	54986756
chr4	55008729	55009250
chr4	55038194	55038686
chr4	55069277	55069784
chr4	55079016	55079468
chr4	55124726	55126207
chr4	55132828	55133252
chr4	55157515	55158235
chr4	55169467	55170101
chr4	55172703	55173248
chr4	55175670	55176441
chr4	55183974	55185574
chr4	55214205	55214654
chr4	55303731	55304385
chr4	55312536	55313009
chr4	55321723	55322223
chr4	55345909	55347293
chr4	55358628	55359236
chr4	55386053	55386614
chr4	55386876	55387452
chr4	55395378	55397314
chr4	55503201	55504032
chr4	55545619	55547724
chr4	55549850	55550506
chr4	55561984	55562332
chr4	55592024	55592580
chr4	55609357	55610168
chr4	55635208	55637169
chr4	55637221	55637731
chr4	55729801	55730341
chr4	55733830	55734449
chr4	55768323	55768867
chr4	55791561	55792266
chr4	55793415	55794106
chr4	55819606	55820182
chr4	55849814	55850208
chr4	55851950	55852463
chr4	55853293	55854403
chr4	55866309	55866811
chr4	55866999	55867452
chr4	55893836	55894225
chr4	55907005	55907486
chr4	55947333	55947884
chr4	55947944	55949788
chr4	56038670	56039341
chr4	56048552	56050216
chr4	56086056	56086412
chr4	56112344	56112839
chr4	56129397	56129886
chr4	56134306	56134805
chr4	56215936	56216358
chr4	56240808	56241358
chr4	56241497	56241983
chr4	56301019	56302442
chr4	56307456	56307998
chr4	56314118	56315656
chr4	56386959	56388189
chr4	56410241	56410845
chr4	56425573	56425981
chr4	56434825	56436722
chr4	56466899	56468506
chr4	56505183	56506057
chr4	56513558	56513971
chr4	56530112	56531397
chr4	56544506	56545331
chr4	56605491	56605896
chr4	56613029	56613971
chr4	56622219	56622720
chr4	56637168	56637685
chr4	56641506	56642230
chr4	56655188	56656958
chr4	56657214	56657637
chr4	56668306	56668675
chr4	56681094	56681999
chr4	56685432	56685846
chr4	56690467	56690795
chr4	56728494	56729050
chr4	56731891	56732319
chr4	56739133	56739586
chr4	56752929	56753465
chr4	56757183	56758615
chr4	56799804	56800649
chr4	56803501	56803978
chr4	56817903	56818566
chr4	56821251	56822319
chr4	56836619	56837093
chr4	56843685	56844053
chr4	56844645	56845591
chr4	56861385	56861860
chr4	56871021	56872023
chr4	56874224	56874741
chr4	56907467	56910023
chr4	56937242	56937782
chr4	56958080	56958667
chr4	56960295	56960683
chr4	56976382	56978064
chr4	56978607	56979431
chr4	56981889	56982343
chr4	56995594	56996040
chr4	57020450	57020995
chr4	57023107	57023606
chr4	57037954	57038700
chr4	57053424	57054131
chr4	57064836	57065853
chr4	57074723	57075413
chr4	57077467	57077976
chr4	57078510	57079617
chr4	57080946	57082063
chr4	57098946	57099457
chr4	57102031	57102807
chr4	57109652	57111631
chr4	57119006	57119915
chr4	57132048	57132793
chr4	57148911	57149405
chr4	57154200	57154687
chr4	57163511	57164593
chr4	57182135	57182584
chr4	57190872	57191374
chr4	57191459	57192251
chr4	57194099	57194797
chr4	57265848	57266337
chr4	57373976	57374521
chr4	57405345	57405865
chr4	57424173	57424734
chr4	57426889	57427289
chr4	57442787	57443231
chr4	57499817	57500263
chr4	57501688	57502319
chr4	58247836	58248226
chr4	59553372	59553728
chr4	60201168	60201535
chr4	60464131	60464548
chr4	60611812	60612453
chr4	60682984	60683925
chr4	60724547	60725203
chr4	60744795	60745208
chr4	61199894	61200622
chr4	61201314	61201897
chr4	61203073	61203698
chr4	61210247	61210633
chr4	61425312	61425859
chr4	61427098	61427595
chr4	61462560	61463195
chr4	61468155	61468610
chr4	61517088	61517758
chr4	61911319	61911910
chr4	64158768	64159206
chr4	64539285	64539715
chr4	64781797	64782208
chr4	65502058	65502955
chr4	65508062	65508652
chr4	65512804	65513518
chr4	65623488	65623964
chr4	65670225	65671106
chr4	65943101	65943619
chr4	66489973	66490574
chr4	66554888	66555785
chr4	66564692	66566306
chr4	66572956	66573468
chr4	66574715	66575647
chr4	66785771	66786179
chr4	67035438	67036246
chr4	67087987	67088387
chr4	67122081	67122476
chr4	67289067	67289396
chr4	67327301	67327779
chr4	67393761	67394184
chr4	67545172	67546065
chr4	67575304	67575794
chr4	67700547	67701926
chr4	67725160	67725653
chr4	67779666	67780167
chr4	67871929	67872323
chr4	67885682	67886805
chr4	67892946	67893438
chr4	67983375	67983793
chr4	67988499	67989005
chr4	68021149	68021700
chr4	68079775	68080412
chr4	68129775	68130312
chr4	68152430	68152945
chr4	68175536	68176017
chr4	68271811	68272259
chr4	68272878	68273307
chr4	68342198	68342607
chr4	68349364	68350640
chr4	68361150	68361736
chr4	68368781	68369900
chr4	68373508	68374101
chr4	68375956	68376561
chr4	68404226	68404667
chr4	68405764	68406395
chr4	68466240	68466754
chr4	68498429	68498903
chr4	68732807	68733636
chr4	68864388	68865038
chr4	68904768	68905228
chr4	68905793	68906378
chr4	68951480	68951992
chr4	69025287	69025693
chr4	69057608	69058572
chr4	69309516	69310092
chr4	69689608	69689989
chr4	69707820	69708430
chr4	69823370	69824040
chr4	69831762	69832182
chr4	69832520	69833120
chr4	69881216	69881633
chr4	70183715	70184140
chr4	70505154	70505519
chr4	70515975	70516381
chr4	70521843	70522322
chr4	70522684	70523165
chr4	70544392	70544805
chr4	70559240	70559735
chr4	70584336	70585083
chr4	70601377	70601943
chr4	70652180	70652637
chr4	70654622	70655125
chr4	70678379	70678861
chr4	70687748	70689169
chr4	70703709	70706304
chr4	70709587	70710185
chr4	70718725	70719702
chr4	70721721	70722295
chr4	70734548	70735092
chr4	70838765	70840552
chr4	70843010	70843549
chr4	70892196	70892802
chr4	70901625	70903694
chr4	70927534	70928155
chr4	70992417	70992902
chr4	70992929	70994423
chr4	71006151	71006646
chr4	71010008	71010478
chr4	71026165	71026570
chr4	71032110	71032609
chr4	71113405	71113761
chr4	71126701	71127208
chr4	71184183	71184718
chr4	71186042	71188702
chr4	71195990	71196447
chr4	71229557	71230214
chr4	71230988	71231615
chr4	71338949	71339362
chr4	71456863	71457354
chr4	71593264	71593730
chr4	71608309	71608821
chr4	71713633	71714040
chr4	71814520	71814947
chr4	71857677	71858421
chr4	71941062	71941438
chr4	72031857	72032632
chr4	72112518	72113029
chr4	72157654	72158005
chr4	72303076	72303593
chr4	72312024	72312825
chr4	72314877	72315324
chr4	72319624	72320253
chr4	72375116	72375596
chr4	72418497	72418923
chr4	72473517	72474117
chr4	72489375	72489771
chr4	72505234	72505828
chr4	72567759	72568771
chr4	72568882	72570258
chr4	72631261	72631923
chr4	72702275	72702701
chr4	72896493	72896894
chr4	72909542	72909936
chr4	72971575	72972044
chr4	73019495	73019949
chr4	73068591	73070429
chr4	73104101	73104613
chr4	73170771	73171228
chr4	73222803	73223443
chr4	73257188	73258376
chr4	73258858	73259914
chr4	73341407	73341876
chr4	73446381	73446844
chr4	73450325	73451128
chr4	73452993	73453605
chr4	73520866	73521451
chr4	73573715	73574323
chr4	73589786	73590641
chr4	73599069	73599811
chr4	73603445	73603859
chr4	73606480	73606996
chr4	73612063	73612526
chr4	73615669	73616097
chr4	73620170	73621009
chr4	73653703	73654162
chr4	73661523	73662241
chr4	73674420	73675114
chr4	73676849	73677509
chr4	73684186	73684560
chr4	73690090	73690482
chr4	73698059	73698753
chr4	73704299	73705496
chr4	73707929	73708385
chr4	73725978	73726562
chr4	73729550	73730066
chr4	73732025	73732501
chr4	73735332	73735670
chr4	73740322	73740928
chr4	73816855	73817248
chr4	73836297	73837292
chr4	73844428	73844814
chr4	73853149	73853786
chr4	73864456	73864846
chr4	73867833	73868298
chr4	73868981	73869981
chr4	73891969	73892629
chr4	73897383	73897918
chr4	73917076	73917709
chr4	73943519	73944003
chr4	73944096	73944925
chr4	73964955	73965440
chr4	73985215	73985796
chr4	73998283	73999179
chr4	74005441	74005891
chr4	74038515	74039337
chr4	74056536	74057288
chr4	74099018	74099921
chr4	74108847	74110559
chr4	74114167	74114698
chr4	74116952	74117593
chr4	74123092	74123569
chr4	74134227	74134724
chr4	74157578	74158785
chr4	74189335	74189782
chr4	74207812	74208246
chr4	74228692	74229182
chr4	74230743	74231624
chr4	74267962	74268739
chr4	74283631	74284560
chr4	74308201	74308740
chr4	74311723	74312163
chr4	74320487	74321168
chr4	74364673	74365591
chr4	74370880	74371301
chr4	74374449	74375468
chr4	74376944	74377337
chr4	74408659	74409168
chr4	74410185	74410913
chr4	74418301	74418796
chr4	74444691	74445993
chr4	74473170	74473654
chr4	74503706	74504091
chr4	74531853	74532356
chr4	74546060	74546581
chr4	74624689	74625283
chr4	74632623	74633183
chr4	74654202	74654783
chr4	74659753	74660362
chr4	74665438	74665896
chr4	74671127	74671580
chr4	74675689	74676193
chr4	74682687	74683278
chr4	74705135	74705757
chr4	74768905	74769347
chr4	74793567	74795151
chr4	74874794	74875211
chr4	74886518	74886981
chr4	74930187	74930596
chr4	74932750	74934385
chr4	74969985	74970585
chr4	74997050	74997484
chr4	75048248	75048685
chr4	75289869	75290770
chr4	75432706	75433163
chr4	75512638	75513152
chr4	75513751	75515285
chr4	75542818	75543332
chr4	75555385	75556317
chr4	75561853	75562372
chr4	75564032	75564370
chr4	75573301	75574160
chr4	75630057	75631329
chr4	75653884	75654313
chr4	75672373	75674105
chr4	75698342	75698976
chr4	75702893	75703542
chr4	75705081	75705960
chr4	75708291	75708810
chr4	75715054	75715754
chr4	75723923	75725699
chr4	75844114	75844770
chr4	75848150	75848743
chr4	75895751	75896258
chr4	75915972	75916741
chr4	75939721	75941530
chr4	75985119	75985639
chr4	75990181	75991372
chr4	75995832	75996253
chr4	76011567	76012609
chr4	76055032	76055453
chr4	76059684	76060267
chr4	76067675	76068182
chr4	76072757	76073215
chr4	76086785	76087704
chr4	76090158	76090711
chr4	76147637	76149142
chr4	76179802	76180366
chr4	76194307	76194924
chr4	76197916	76199130
chr4	76199634	76200438
chr4	76200859	76201360
chr4	76208354	76208908
chr4	76212984	76214791
chr4	76215055	76215625
chr4	76219376	76219794
chr4	76234418	76234887
chr4	76235831	76236465
chr4	76251155	76252453
chr4	76280420	76280829
chr4	76301345	76301977
chr4	76305919	76308100
chr4	76308528	76309063
chr4	76374276	76374691
chr4	76378020	76378474
chr4	76420284	76421795
chr4	76430833	76431226
chr4	76458848	76460002
chr4	76485495	76485908
chr4	76504901	76505390
chr4	76511153	76511613
chr4	76526511	76527192
chr4	76545206	76545690
chr4	76546782	76547523
chr4	76562132	76562867
chr4	76563369	76564478
chr4	76570173	76570867
chr4	76571222	76571764
chr4	76585799	76586674
chr4	76589446	76589931
chr4	76589959	76591427
chr4	76607142	76607982
chr4	76611395	76612083
chr4	76624172	76624825
chr4	76634177	76634757
chr4	76637727	76638230
chr4	76639265	76639841
chr4	76658160	76658729
chr4	76665086	76665773
chr4	76688744	76690731
chr4	76691766	76692284
chr4	76696111	76696975
chr4	76704054	76705236
chr4	76723894	76724505
chr4	76733248	76733963
chr4	76737983	76739053
chr4	76744264	76744727
chr4	76748753	76749201
chr4	76752964	76754452
chr4	76758250	76758772
chr4	76768028	76768495
chr4	76781875	76782504
chr4	76782803	76783329
chr4	76784256	76784661
chr4	76801597	76803259
chr4	76803453	76804331
chr4	76811718	76812647
chr4	76830752	76831774
chr4	76850176	76850591
chr4	76856180	76856689
chr4	76881423	76881924
chr4	76892592	76893157
chr4	76895049	76896273
chr4	76896707	76899477
chr4	76902328	76902970
chr4	76948380	76951480
chr4	76969923	76970436
chr4	76984177	76984665
chr4	76984666	76985439
chr4	76987104	76987957
chr4	76990668	76991193
chr4	76994021	76994740
chr4	77001939	77002683
chr4	77007183	77007853
chr4	77010767	77011193
chr4	77022561	77023379
chr4	77036233	77036733
chr4	77044534	77044976
chr4	77045562	77045920
chr4	77052295	77052798
chr4	77073481	77074000
chr4	77075195	77076992
chr4	77095300	77095848
chr4	77104859	77105523
chr4	77146284	77146917
chr4	77152493	77152906
chr4	77156410	77158679
chr4	77172295	77173011
chr4	77175186	77175862
chr4	77178564	77179005
chr4	77193454	77194256
chr4	77201326	77202368
chr4	77202493	77202889
chr4	77203531	77204074
chr4	77240427	77241030
chr4	77308884	77309337
chr4	77358330	77358805
chr4	77385343	77385910
chr4	77433379	77433853
chr4	77465354	77465742
chr4	77473504	77473991
chr4	77564123	77564814
chr4	77579325	77580210
chr4	77586830	77587645
chr4	77599464	77599930
chr4	77600924	77601381
chr4	77618594	77619202
chr4	77636846	77637399
chr4	77671044	77671508
chr4	77695802	77696264
chr4	77698237	77698760
chr4	77699647	77700393
chr4	77735007	77735445
chr4	77797257	77797703
chr4	77817639	77819743
chr4	77819819	77821631
chr4	77833215	77833683
chr4	77862041	77863538
chr4	77880791	77881386
chr4	77921638	77922254
chr4	77959652	77960012
chr4	77994284	77994932
chr4	78056172	78058220
chr4	78058304	78060094
chr4	78092847	78093425
chr4	78176416	78177150
chr4	78222542	78223319
chr4	78293374	78294414
chr4	78311361	78311930
chr4	78332010	78332491
chr4	78336176	78337023
chr4	78360553	78360857
chr4	78369714	78370139
chr4	78370641	78371131
chr4	78372714	78373053
chr4	78380388	78380777
chr4	78417505	78418045
chr4	78464350	78464766
chr4	78481027	78481766
chr4	78484622	78484990
chr4	78517083	78517514
chr4	78534248	78534955
chr4	78551367	78553309
chr4	78556575	78557229
chr4	78560551	78561080
chr4	78561579	78562191
chr4	78565983	78566546
chr4	78568662	78569990
chr4	78599867	78600485
chr4	78601028	78601512
chr4	78610510	78610954
chr4	78612468	78612877
chr4	78613949	78614543
chr4	78621412	78621943
chr4	78622485	78623274
chr4	78628972	78629800
chr4	78634008	78634584
chr4	78638389	78639194
chr4	78644740	78645213
chr4	78645768	78646879
chr4	78649992	78650555
chr4	78654809	78655255
chr4	78658017	78658499
chr4	78667802	78668220
chr4	78691854	78692585
chr4	78721053	78721569
chr4	78721738	78722334
chr4	78732576	78733154
chr4	78749960	78750590
chr4	78774440	78774834
chr4	78775342	78777513
chr4	78784303	78784803
chr4	78864450	78864893
chr4	78938848	78940114
chr4	78951919	78952318
chr4	78954110	78954497
chr4	79083465	79083887
chr4	79210106	79210693
chr4	79217084	79217531
chr4	79241859	79242400
chr4	79281988	79282489
chr4	79325822	79326300
chr4	79597341	79597748
chr4	79917169	79917664
chr4	79964349	79965223
chr4	80005910	80006297
chr4	80017120	80018072
chr4	80036895	80037431
chr4	80058736	80059279
chr4	80071899	80073746
chr4	80097801	80098270
chr4	80115386	80115854
chr4	80127327	80127849
chr4	80143272	80143826
chr4	80173473	80174270
chr4	80183264	80185267
chr4	80189972	80190630
chr4	80197116	80197674
chr4	80199087	80199749
chr4	80201077	80201952
chr4	80201992	80203730
chr4	80206865	80207818
chr4	80215499	80215888
chr4	80237952	80238556
chr4	80253537	80254015
chr4	80263539	80264267
chr4	80265411	80267535
chr4	80308138	80308618
chr4	80335403	80336388
chr4	80336583	80337067
chr4	80362632	80363075
chr4	80365924	80366461
chr4	80407277	80407755
chr4	80454121	80454483
chr4	80460060	80460462
chr4	80471774	80472149
chr4	80610863	80611295
chr4	80876821	80877283
chr4	80989908	80990397
chr4	81040120	81040509
chr4	81052095	81052948
chr4	81069705	81070273
chr4	81136161	81136703
chr4	81164647	81165273
chr4	81207813	81208336
chr4	81214457	81215976
chr4	81260415	81260954
chr4	81314555	81315104
chr4	81351651	81352172
chr4	81375769	81376188
chr4	81405777	81406541
chr4	81421456	81422323
chr4	81427198	81427892
chr4	81467403	81467858
chr4	81470898	81472838
chr4	81486493	81487044
chr4	81562109	81562595
chr4	81565553	81565993
chr4	81631853	81632637
chr4	81632904	81633379
chr4	81635713	81636217
chr4	81647481	81647911
chr4	81648942	81649395
chr4	81722288	81723086
chr4	81725078	81725489
chr4	81790505	81790908
chr4	81806502	81806997
chr4	81844716	81845222
chr4	81913357	81913972
chr4	81919256	81919642
chr4	82017656	82018168
chr4	82043019	82043668
chr4	82043825	82045104
chr4	82201992	82202529
chr4	82230355	82230837
chr4	82268149	82269033
chr4	82284453	82285732
chr4	82360577	82361044
chr4	82373041	82373606
chr4	82373641	82374904
chr4	82380302	82380862
chr4	82394919	82395460
chr4	82423390	82424307
chr4	82428853	82431373
chr4	82437649	82438136
chr4	82462369	82462943
chr4	82515704	82516312
chr4	82531812	82532268
chr4	82560764	82562972
chr4	82599382	82599840
chr4	82644312	82644966
chr4	82677250	82677884
chr4	82710125	82710686
chr4	82721853	82722264
chr4	82731137	82731582
chr4	82739265	82739867
chr4	82742175	82742628
chr4	82744259	82744939
chr4	82745144	82745631
chr4	82780545	82781281
chr4	82782679	82783156
chr4	82785594	82786158
chr4	82787383	82787784
chr4	82796242	82799630
chr4	82812087	82812592
chr4	82833971	82834497
chr4	82865609	82866092
chr4	82890558	82891917
chr4	82900165	82901559
chr4	82905263	82905753
chr4	82989601	82990093
chr4	83010134	83011473
chr4	83011815	83013581
chr4	83034578	83036023
chr4	83074032	83074583
chr4	83084133	83084472
chr4	83109422	83110985
chr4	83114650	83115009
chr4	83124096	83124568
chr4	83128601	83129072
chr4	83174812	83175299
chr4	83189587	83190117
chr4	83197912	83198293
chr4	83207593	83208272
chr4	83212295	83212955
chr4	83217606	83218422
chr4	83240414	83241045
chr4	83248425	83248951
chr4	83252816	83253316
chr4	83255640	83256091
chr4	83256495	83257459
chr4	83260537	83261003
chr4	83267508	83267963
chr4	83272837	83273403
chr4	83282048	83282450
chr4	83284002	83285543
chr4	83316445	83316993
chr4	83334393	83335541
chr4	83356951	83357859
chr4	83358463	83358893
chr4	83361673	83362297
chr4	83381150	83381670
chr4	83387125	83387464
chr4	83390154	83390994
chr4	83455248	83456535
chr4	83484443	83485709
chr4	83489926	83490430
chr4	83490939	83491347
chr4	83509102	83509543
chr4	83535352	83536931
chr4	83548371	83548989
chr4	83552123	83552586
chr4	83561419	83561845
chr4	83569849	83570583
chr4	83582211	83582935
chr4	83599249	83599722
chr4	83618381	83619525
chr4	83630066	83630764
chr4	83639853	83640407
chr4	83644676	83645161
chr4	83751546	83752006
chr4	83757066	83757584
chr4	83771159	83771574
chr4	83851411	83852117
chr4	83854545	83855784
chr4	83922435	83922943
chr4	83993832	83994321
chr4	84028412	84028792
chr4	84050024	84050561
chr4	84159758	84160237
chr4	84167671	84168081
chr4	84259225	84259717
chr4	84378815	84379559
chr4	84470278	84470642
chr4	84482657	84483522
chr4	84493352	84493990
chr4	84496247	84496769
chr4	84496924	84500276
chr4	84503835	84504351
chr4	84529222	84529645
chr4	84578642	84579031
chr4	84582227	84584294
chr4	84585275	84585792
chr4	84596850	84597263
chr4	84597577	84597912
chr4	84632164	84632582
chr4	84647347	84647862
chr4	84673496	84673927
chr4	84681827	84682473
chr4	84691095	84691947
chr4	84750322	84750778
chr4	84814462	84814840
chr4	84870340	84870989
chr4	84878157	84878581
chr4	84951998	84952545
chr4	84965516	84967430
chr4	84971372	84971799
chr4	84985958	84986465
chr4	85005908	85006399
chr4	85084405	85084892
chr4	85127597	85128178
chr4	85147507	85147979
chr4	85370411	85370947
chr4	85418155	85418596
chr4	85474716	85475938
chr4	85557229	85557802
chr4	85610522	85610974
chr4	85660797	85661320
chr4	85681110	85681883
chr4	85702034	85702483
chr4	85725880	85726331
chr4	85743220	85743807
chr4	85747915	85748384
chr4	85762484	85762979
chr4	85776613	85777044
chr4	85778311	85778774
chr4	85783409	85784076
chr4	85787149	85787651
chr4	85796683	85797371
chr4	85807526	85808037
chr4	85826032	85826852
chr4	85827497	85828290
chr4	85929916	85930463
chr4	85953572	85953985
chr4	85969044	85969459
chr4	86011195	86011730
chr4	86032483	86033571
chr4	86044008	86044480
chr4	86117725	86118488
chr4	86223426	86224036
chr4	86302301	86302743
chr4	86339096	86339494
chr4	86359919	86360479
chr4	86432770	86433324
chr4	86441116	86441600
chr4	86441629	86442050
chr4	86451637	86452021
chr4	86482875	86483447
chr4	86496101	86496569
chr4	86498577	86499050
chr4	86544320	86544769
chr4	86552850	86553197
chr4	86558840	86559290
chr4	86586044	86586636
chr4	86593742	86595829
chr4	86670800	86671219
chr4	86831149	86832010
chr4	86841242	86841809
chr4	86845592	86846167
chr4	86847602	86848048
chr4	86855516	86856168
chr4	86891467	86893013
chr4	86894461	86894972
chr4	86895801	86896225
chr4	86904042	86904632
chr4	86922379	86922971
chr4	86924812	86925318
chr4	86927821	86928637
chr4	86934199	86936859
chr4	86939691	86940267
chr4	86942245	86942878
chr4	86959496	86960553
chr4	86961569	86962156
chr4	86972976	86973559
chr4	86977183	86978222
chr4	86994207	86994876
chr4	87005601	87007797
chr4	87011661	87012127
chr4	87017634	87018068
chr4	87027125	87027616
chr4	87030766	87031418
chr4	87033230	87033669
chr4	87033899	87034510
chr4	87038775	87039714
chr4	87054127	87054903
chr4	87058733	87059232
chr4	87060898	87061513
chr4	87073569	87074443
chr4	87089424	87089868
chr4	87092694	87093395
chr4	87093484	87094256
chr4	87103727	87104152
chr4	87108027	87108692
chr4	87114321	87115027
chr4	87116938	87118206
chr4	87118818	87119303
chr4	87120521	87121420
chr4	87121512	87122230
chr4	87150779	87151326
chr4	87219512	87221236
chr4	87235730	87236308
chr4	87240364	87240820
chr4	87270188	87270642
chr4	87278344	87278871
chr4	87304603	87305283
chr4	87353555	87353929
chr4	87375756	87376245
chr4	87390764	87391810
chr4	87409332	87409911
chr4	87419430	87420222
chr4	87422280	87423291
chr4	87465771	87466199
chr4	87497180	87497618
chr4	87499783	87500259
chr4	87502693	87503304
chr4	87505913	87506370
chr4	87507154	87507853
chr4	87521992	87522494
chr4	87543874	87544340
chr4	87556054	87556566
chr4	87589520	87590013
chr4	87633322	87633794
chr4	87657534	87657979
chr4	87659005	87659801
chr4	87679500	87680396
chr4	87707583	87708051
chr4	87819334	87819751
chr4	87839391	87839808
chr4	87843876	87844445
chr4	87848700	87849512
chr4	87865950	87866759
chr4	87896244	87896766
chr4	87911344	87911837
chr4	87949930	87950534
chr4	87973229	87974071
chr4	87974895	87975333
chr4	87975524	87975994
chr4	87985509	87986089
chr4	88007051	88008783
chr4	88017870	88018425
chr4	88028173	88028830
chr4	88033387	88033795
chr4	88054947	88055403
chr4	88107367	88108199
chr4	88138558	88139052
chr4	88143493	88144022
chr4	88144070	88144539
chr4	88144997	88145491
chr4	88158245	88159746
chr4	88178251	88178793
chr4	88211928	88212477
chr4	88219035	88219587
chr4	88283331	88285399
chr4	88291029	88291444
chr4	88320535	88321360
chr4	88341220	88341723
chr4	88369297	88369661
chr4	88378592	88379761
chr4	88382653	88383170
chr4	88442589	88443112
chr4	88456656	88458307
chr4	88514541	88515476
chr4	88515613	88516135
chr4	88522765	88524291
chr4	88533906	88534769
chr4	88574038	88574443
chr4	88591294	88593805
chr4	88600121	88600836
chr4	88610817	88611336
chr4	88612157	88612782
chr4	88613415	88613910
chr4	88616303	88617102
chr4	88623100	88623674
chr4	88630805	88631208
chr4	88646862	88647720
chr4	88659337	88659871
chr4	88672958	88673400
chr4	88697569	88698234
chr4	88706517	88707082
chr4	88737438	88738159
chr4	88738948	88739440
chr4	88765845	88766262
chr4	88779388	88779896
chr4	88792319	88792965
chr4	88803527	88804051
chr4	88818700	88819126
chr4	88822972	88824104
chr4	88866941	88867354
chr4	88938142	88938585
chr4	89001040	89001492
chr4	89024079	89024557
chr4	89056773	89057618
chr4	89110649	89112767
chr4	89113528	89113972
chr4	89134776	89135366
chr4	89153004	89153461
chr4	89158934	89159374
chr4	89226688	89227484
chr4	89254831	89255277
chr4	89275583	89276189
chr4	89298786	89299099
chr4	89307370	89308544
chr4	89358999	89359678
chr4	89434379	89434853
chr4	89438245	89438699
chr4	89469994	89470596
chr4	89482312	89482749
chr4	89486121	89486531
chr4	89492746	89493202
chr4	89519308	89519803
chr4	89539435	89539996
chr4	89549944	89550397
chr4	89572225	89572720
chr4	89598658	89599017
chr4	89641087	89641634
chr4	89661587	89661980
chr4	89681226	89681731
chr4	89708806	89709676
chr4	89752947	89754290
chr4	89765955	89766443
chr4	89797162	89797541
chr4	89836064	89838138
chr4	89889221	89889787
chr4	89894672	89895120
chr4	89901893	89902285
chr4	90031043	90031451
chr4	90127059	90128972
chr4	90137592	90138028
chr4	90174547	90175179
chr4	90315122	90315589
chr4	90317735	90318674
chr4	90328568	90329040
chr4	90357210	90357615
chr4	90419162	90419576
chr4	90689751	90690299
chr4	90727977	90728461
chr4	90833763	90834276
chr4	90840888	90841321
chr4	90951010	90951463
chr4	90958182	90958870
chr4	91064383	91065047
chr4	91840389	91840793
chr4	91963502	91963943
chr4	92013487	92013890
chr4	92234319	92235049
chr4	92270965	92271327
chr4	92303586	92304367
chr4	92305180	92306050
chr4	92387481	92387909
chr4	92520437	92521106
chr4	92600674	92601077
chr4	92969916	92970434
chr4	93103104	93103521
chr4	93147454	93147884
chr4	93199578	93200024
chr4	93409101	93409523
chr4	93710224	93710613
chr4	93764636	93765046
chr4	93776427	93777395
chr4	93791594	93792089
chr4	93827254	93827922
chr4	93828241	93830073
chr4	93834314	93835255
chr4	94127746	94128204
chr4	94207370	94208472
chr4	94262397	94262873
chr4	94304439	94304815
chr4	94406644	94407179
chr4	94410586	94411151
chr4	94412345	94413100
chr4	94419974	94420453
chr4	94446411	94446925
chr4	94451373	94453156
chr4	94455162	94455537
chr4	94457728	94458274
chr4	94473007	94473370
chr4	94488636	94489231
chr4	94507447	94508257
chr4	94516098	94516631
chr4	94535045	94535557
chr4	94548468	94549130
chr4	94564302	94564725
chr4	94577199	94577588
chr4	94595948	94596370
chr4	94621519	94621993
chr4	94670306	94670765
chr4	94690884	94691459
chr4	94714818	94715294
chr4	94757496	94759439
chr4	94827689	94828244
chr4	94889949	94890462
chr4	94897012	94897375
chr4	94947561	94948392
chr4	94995658	94996469
chr4	95124961	95125407
chr4	95129874	95130570
chr4	95156172	95156729
chr4	95165944	95166425
chr4	95180859	95181934
chr4	95190782	95191565
chr4	95204949	95205375
chr4	95249691	95250084
chr4	95250752	95251276
chr4	95289310	95289683
chr4	95304779	95305523
chr4	95362900	95363541
chr4	95386498	95386898
chr4	95516599	95517161
chr4	95524176	95524862
chr4	95546889	95548387
chr4	95548661	95550303
chr4	95572623	95573155
chr4	95838216	95838724
chr4	96164751	96165529
chr4	96170195	96170646
chr4	96736520	96737046
chr4	96912820	96913171
chr4	97367859	97368327
chr4	97656106	97656587
chr4	97910032	97910480
chr4	98047183	98047666
chr4	98094163	98094575
chr4	98113112	98113451
chr4	98142867	98144105
chr4	98203378	98204131
chr4	98260118	98262490
chr4	98284593	98285139
chr4	98430632	98431348
chr4	98446526	98447357
chr4	98449004	98449762
chr4	98467498	98468305
chr4	98481274	98481693
chr4	98482682	98483777
chr4	98506734	98507224
chr4	98516064	98516564
chr4	98558408	98559259
chr4	98573805	98574321
chr4	98626241	98626903
chr4	98643084	98643604
chr4	98653909	98654931
chr4	98657444	98658041
chr4	98658177	98659780
chr4	98659962	98660628
chr4	98661626	98662166
chr4	98662731	98664087
chr4	98682747	98683176
chr4	98686917	98687282
chr4	98688399	98688891
chr4	98720952	98721350
chr4	98728449	98728988
chr4	98745430	98745845
chr4	98778231	98778609
chr4	98780087	98780662
chr4	98794595	98795118
chr4	98801210	98801881
chr4	98839215	98839780
chr4	98861200	98861583
chr4	98928077	98930424
chr4	98939839	98940344
chr4	98950986	98951364
chr4	98963450	98963977
chr4	98994709	98997159
chr4	99056005	99056537
chr4	99060123	99060736
chr4	99088033	99089549
chr4	99157473	99157951
chr4	99219085	99219553
chr4	99300868	99301359
chr4	99383785	99384534
chr4	99404503	99405310
chr4	99405528	99405973
chr4	99447101	99447629
chr4	99457285	99457624
chr4	99458793	99459671
chr4	99462872	99463343
chr4	99561168	99561581
chr4	99563175	99564451
chr4	99574627	99575091
chr4	99633785	99634266
chr4	99644937	99645521
chr4	99655271	99655831
chr4	99657737	99658309
chr4	99710978	99711449
chr4	99723578	99724133
chr4	99763812	99764291
chr4	99808250	99808757
chr4	99811804	99812318
chr4	99815486	99816176
chr4	99816459	99817132
chr4	99842297	99842947
chr4	99847399	99847900
chr4	99850998	99851623
chr4	99868193	99868689
chr4	99893853	99895146
chr4	99945899	99947592
chr4	99948962	99949514
chr4	99949658	99951245
chr4	99968348	99968792
chr4	100093368	100094068
chr4	100096024	100096500
chr4	100101026	100101488
chr4	100189773	100191565
chr4	100298984	100299530
chr4	100348413	100349002
chr4	100427992	100428583
chr4	100581377	100581832
chr4	100737028	100737627
chr4	100738433	100738932
chr4	100907551	100907973
chr4	100986544	100987111
chr4	101018864	101019327
chr4	101020988	101021432
chr4	101031904	101032559
chr4	101033834	101034475
chr4	101086878	101087275
chr4	101114991	101115576
chr4	101155351	101155856
chr4	101169235	101169747
chr4	101191590	101192208
chr4	101200606	101201093
chr4	101256320	101256770
chr4	101271575	101271988
chr4	101279362	101279995
chr4	101347060	101348893
chr4	101349748	101350187
chr4	101356319	101356817
chr4	101356836	101357579
chr4	101367218	101367769
chr4	101393230	101393691
chr4	101421399	101421858
chr4	101527252	101527632
chr4	101649961	101650528
chr4	101730485	101731032
chr4	101790450	101791654
chr4	101806951	101807392
chr4	101953919	101954496
chr4	101977033	101977619
chr4	101981705	101982186
chr4	102139101	102139724
chr4	102257738	102258229
chr4	102263048	102263495
chr4	102299658	102300231
chr4	102319676	102320185
chr4	102322704	102323185
chr4	102343944	102345941
chr4	102390431	102390904
chr4	102429494	102430030
chr4	102431176	102431900
chr4	102439198	102439650
chr4	102442222	102442662
chr4	102449785	102450244
chr4	102500256	102500779
chr4	102500841	102502791
chr4	102541756	102542186
chr4	102564272	102564843
chr4	102578894	102579322
chr4	102620562	102621380
chr4	102623639	102624189
chr4	102625550	102626002
chr4	102627775	102628497
chr4	102665455	102666033
chr4	102684610	102685097
chr4	102687719	102688302
chr4	102760191	102761829
chr4	102778722	102779213
chr4	102780439	102780967
chr4	102815955	102816564
chr4	102825603	102826233
chr4	102826737	102828720
chr4	102868536	102869963
chr4	102889915	102890452
chr4	103009123	103009623
chr4	103011496	103012095
chr4	103019020	103020276
chr4	103032486	103033100
chr4	103046724	103047178
chr4	103075389	103075887
chr4	103075902	103077175
chr4	103091662	103092121
chr4	103099593	103100298
chr4	103197763	103199004
chr4	103207758	103208102
chr4	103306869	103307346
chr4	103318354	103318804
chr4	103400508	103400883
chr4	103424828	103425336
chr4	103429279	103429836
chr4	103497768	103498131
chr4	103498202	103498771
chr4	103718855	103720317
chr4	103786062	103786513
chr4	103934214	103934662
chr4	103996624	103997163
chr4	104065053	104065424
chr4	104470898	104471242
chr4	104475665	104476163
chr4	104490149	104491491
chr4	104491623	104492645
chr4	104494795	104495537
chr4	104571424	104571904
chr4	104591558	104592101
chr4	104677116	104677539
chr4	104728408	104728972
chr4	104860534	104860973
chr4	104901409	104901893
chr4	104915836	104916382
chr4	104966668	104967195
chr4	104971482	104972017
chr4	105022836	105023381
chr4	105059364	105059846
chr4	105060560	105061829
chr4	105088086	105088635
chr4	105122428	105122852
chr4	105140950	105141411
chr4	105146048	105147315
chr4	105280317	105281001
chr4	105306258	105306909
chr4	105399822	105400263
chr4	105461273	105461666
chr4	105471567	105472045
chr4	105472929	105474524
chr4	105496959	105497339
chr4	105520798	105521336
chr4	105548518	105548938
chr4	105551885	105552972
chr4	105555214	105555849
chr4	105586109	105586574
chr4	105619207	105619642
chr4	105633253	105633696
chr4	105637469	105637904
chr4	105682913	105683530
chr4	105708099	105709604
chr4	105766028	105766491
chr4	105859392	105859722
chr4	105894929	105896743
chr4	105909744	105910128
chr4	105963499	105963958
chr4	105966068	105966520
chr4	105978674	105979264
chr4	105990872	105991523
chr4	106062395	106062952
chr4	106238839	106239277
chr4	106245201	106245741
chr4	106287381	106287783
chr4	106315457	106317201
chr4	106329041	106329503
chr4	106365537	106365981
chr4	106369482	106369926
chr4	106421486	106422463
chr4	106502073	106502572
chr4	106583475	106584195
chr4	106898662	106899111
chr4	106981439	106981872
chr4	106994682	106995075
chr4	107034015	107034808
chr4	107037075	107037656
chr4	107050596	107050966
chr4	107094376	107094773
chr4	107153173	107153674
chr4	107183161	107183665
chr4	107283573	107284201
chr4	107349266	107349693
chr4	107546695	107547168
chr4	107564433	107564884
chr4	107619042	107619604
chr4	107654684	107655189
chr4	107683958	107684331
chr4	107690106	107690759
chr4	107719359	107720925
chr4	107721212	107721911
chr4	107734152	107734586
chr4	107736959	107737506
chr4	107740317	107740762
chr4	107801726	107802346
chr4	107823867	107825774
chr4	107862645	107863268
chr4	107863849	107864294
chr4	107896058	107896870
chr4	107913284	107913793
chr4	107930754	107932537
chr4	107989376	107990605
chr4	107992232	107992731
chr4	107993994	107994456
chr4	107996988	107998176
chr4	108008729	108009202
chr4	108018560	108019111
chr4	108030351	108030839
chr4	108031376	108031992
chr4	108036223	108036777
chr4	108045669	108046190
chr4	108058685	108059190
chr4	108114487	108115068
chr4	108117435	108117996
chr4	108118471	108119023
chr4	108135436	108136152
chr4	108155484	108155893
chr4	108166342	108167391
chr4	108167402	108168460
chr4	108168467	108169653
chr4	108172291	108173783
chr4	108194295	108194773
chr4	108247610	108248259
chr4	108345837	108346661
chr4	108359916	108360768
chr4	108360832	108361664
chr4	108399860	108400458
chr4	108446484	108446962
chr4	108467172	108467635
chr4	108493034	108493541
chr4	108513094	108513635
chr4	108572557	108572997
chr4	108592073	108592649
chr4	108620133	108621225
chr4	108644189	108644711
chr4	108649966	108651477
chr4	108683539	108683923
chr4	108730573	108731092
chr4	108743128	108743549
chr4	108762425	108763522
chr4	108766124	108766532
chr4	108774805	108775292
chr4	108830527	108831022
chr4	108833186	108833447
chr4	108834142	108834661
chr4	108834803	108835348
chr4	108861320	108861777
chr4	108881172	108881674
chr4	108941729	108942551
chr4	109027060	109027572
chr4	109072575	109073111
chr4	109148556	109149037
chr4	109174310	109174729
chr4	109206703	109207577
chr4	109294054	109294523
chr4	109298650	109299128
chr4	109302204	109303688
chr4	109332976	109333384
chr4	109406348	109406835
chr4	109419787	109420175
chr4	109422346	109422894
chr4	109433147	109435018
chr4	109435634	109436221
chr4	109440958	109441451
chr4	109472291	109472805
chr4	109548664	109549170
chr4	109559541	109561582
chr4	109576451	109576974
chr4	109631777	109632199
chr4	109702066	109702521
chr4	109702645	109704010
chr4	109729207	109731069
chr4	109802038	109802437
chr4	109804217	109804634
chr4	109815043	109816551
chr4	109912621	109913581
chr4	109921331	109921928
chr4	109947490	109947954
chr4	109977966	109978385
chr4	109980361	109980858
chr4	109988982	109989668
chr4	109990688	109991331
chr4	109998776	109999299
chr4	110005472	110006039
chr4	110049996	110050424
chr4	110055483	110055955
chr4	110059652	110060232
chr4	110087354	110087858
chr4	110088644	110089131
chr4	110091463	110091942
chr4	110107045	110107440
chr4	110163412	110164218
chr4	110165455	110166237
chr4	110170936	110171257
chr4	110184472	110184906
chr4	110193701	110194357
chr4	110195590	110195991
chr4	110196081	110198094
chr4	110198413	110199637
chr4	110211272	110211977
chr4	110248754	110249311
chr4	110275963	110276417
chr4	110287154	110287763
chr4	110315496	110315972
chr4	110361943	110362398
chr4	110371273	110371749
chr4	110411463	110412202
chr4	110418729	110419195
chr4	110442360	110442732
chr4	110452606	110453062
chr4	110472972	110473375
chr4	110475887	110476411
chr4	110480036	110480637
chr4	110511015	110511421
chr4	110516333	110516831
chr4	110518960	110519374
chr4	110533966	110534528
chr4	110541188	110541616
chr4	110586214	110586684
chr4	110609089	110609575
chr4	110614215	110614670
chr4	110614987	110616658
chr4	110618040	110618785
chr4	110620693	110621675
chr4	110621870	110623695
chr4	110628419	110629194
chr4	110631699	110633165
chr4	110633922	110634484
chr4	110634685	110635528
chr4	110636319	110638065
chr4	110640606	110641014
chr4	110794253	110794708
chr4	110854281	110854907
chr4	110904685	110905156
chr4	110970672	110971127
chr4	111027478	111028028
chr4	111064306	111064982
chr4	111283092	111283518
chr4	111323488	111324330
chr4	111362795	111363437
chr4	111475054	111475475
chr4	111512087	111512584
chr4	111642016	111642582
chr4	111788019	111788497
chr4	111806415	111806838
chr4	111854537	111854938
chr4	111883507	111884153
chr4	111943766	111944242
chr4	111991824	111992262
chr4	112031726	112032208
chr4	112075143	112075657
chr4	112076068	112076578
chr4	112083128	112083883
chr4	112099685	112100339
chr4	112113076	112113750
chr4	112131004	112131361
chr4	112145088	112146574
chr4	112167857	112168296
chr4	112170456	112170914
chr4	112174223	112174655
chr4	112230998	112232812
chr4	112234991	112235465
chr4	112284772	112286681
chr4	112288398	112288918
chr4	112297005	112297670
chr4	112312598	112313140
chr4	112321804	112322294
chr4	112327912	112328449
chr4	112343397	112344057
chr4	112348505	112349175
chr4	112361196	112361861
chr4	112379002	112379869
chr4	112411696	112412510
chr4	112418115	112418516
chr4	112508422	112508840
chr4	112510786	112513260
chr4	112513742	112516401
chr4	112516419	112517810
chr4	112519725	112521011
chr4	112522971	112524658
chr4	112589191	112589656
chr4	112604582	112605069
chr4	112636579	112637848
chr4	112648306	112649340
chr4	112652230	112652689
chr4	112704964	112705954
chr4	112706081	112706496
chr4	112706516	112707006
chr4	112735421	112736013
chr4	112746974	112747524
chr4	112759300	112759833
chr4	112762762	112763202
chr4	112765618	112766069
chr4	112766466	112766859
chr4	112817855	112818879
chr4	112857409	112858010
chr4	112860967	112861484
chr4	112881918	112882261
chr4	113021005	113021431
chr4	113064194	113064823
chr4	113094805	113095256
chr4	113106114	113106527
chr4	113141929	113142416
chr4	113145425	113146165
chr4	113169463	113169818
chr4	113248378	113248813
chr4	113270586	113271137
chr4	113278351	113278818
chr4	113292359	113293270
chr4	113300433	113300807
chr4	113311121	113311584
chr4	113328562	113329003
chr4	113355497	113356544
chr4	113383093	113383573
chr4	113394713	113395222
chr4	113404215	113404707
chr4	113406591	113407177
chr4	113411515	113412031
chr4	113435872	113436458
chr4	113445193	113445829
chr4	113445909	113446549
chr4	113453031	113453670
chr4	113467606	113468998
chr4	113474016	113474481
chr4	113539529	113539923
chr4	113547422	113548104
chr4	113564905	113565378
chr4	113584416	113585241
chr4	113645800	113646311
chr4	113646367	113647056
chr4	113673485	113673976
chr4	113683101	113683618
chr4	113684528	113685167
chr4	113756014	113756425
chr4	113758337	113758905
chr4	113761110	113763310
chr4	113784536	113785397
chr4	113825275	113825743
chr4	113837476	113837982
chr4	113878774	113879276
chr4	113901961	113902434
chr4	113952487	113952933
chr4	113959030	113959748
chr4	113978631	113980274
chr4	114015327	114016108
chr4	114057810	114058221
chr4	114071084	114071483
chr4	114077564	114078124
chr4	114180534	114180951
chr4	114272282	114272850
chr4	114281397	114282161
chr4	114364721	114365520
chr4	114383782	114384234
chr4	114386683	114387078
chr4	114494295	114494704
chr4	114495517	114496114
chr4	114563604	114564120
chr4	114598154	114599995
chr4	114603454	114603975
chr4	114606251	114606698
chr4	114659433	114659907
chr4	114807777	114808338
chr4	114940502	114940796
chr4	115090596	115090982
chr4	115113612	115114265
chr4	115711616	115712042
chr4	115852468	115852938
chr4	115973699	115974239
chr4	116358613	116359094
chr4	116925865	116926646
chr4	116953989	116954465
chr4	117085084	117085900
chr4	117134368	117134876
chr4	117325248	117325723
chr4	117400036	117400570
chr4	118032766	118034689
chr4	118077291	118077709
chr4	118173955	118174447
chr4	118224322	118224727
chr4	118270465	118270836
chr4	118278363	118279368
chr4	118280950	118281351
chr4	118327768	118328349
chr4	118348902	118349369
chr4	118351866	118353960
chr4	118417405	118417865
chr4	118424015	118424628
chr4	118428855	118429474
chr4	118465780	118466480
chr4	118557235	118557878
chr4	118566195	118566675
chr4	118585610	118586061
chr4	118591505	118592043
chr4	118683653	118684007
chr4	118685095	118686056
chr4	118718837	118719290
chr4	118765377	118765824
chr4	118772099	118772524
chr4	118823413	118823965
chr4	118827074	118827518
chr4	118834978	118836954
chr4	118842033	118842533
chr4	118850032	118850864
chr4	118865092	118865599
chr4	118888569	118889324
chr4	118890110	118890548
chr4	118918423	118918870
chr4	118954265	118954642
chr4	118967948	118968556
chr4	118969322	118969770
chr4	118981216	118982386
chr4	118989126	118989988
chr4	119016637	119017108
chr4	119025560	119026393
chr4	119039863	119040259
chr4	119040888	119041366
chr4	119041884	119042442
chr4	119068401	119068932
chr4	119070305	119070773
chr4	119102670	119103056
chr4	119103273	119103852
chr4	119113277	119113749
chr4	119209098	119209634
chr4	119211874	119213685
chr4	119238085	119238567
chr4	119299784	119301228
chr4	119314406	119314827
chr4	119454298	119455404
chr4	119627034	119629550
chr4	119730123	119730698
chr4	119735082	119735738
chr4	119750787	119751251
chr4	120007503	120008015
chr4	120049663	120050369
chr4	120052931	120053339
chr4	120066195	120067749
chr4	120156135	120156575
chr4	120466433	120466915
chr4	120524354	120524817
chr4	120693028	120693394
chr4	120719015	120719470
chr4	120749452	120750025
chr4	120801191	120801866
chr4	120843887	120844278
chr4	120850049	120850605
chr4	120865975	120866542
chr4	120870391	120870888
chr4	120921695	120923388
chr4	120977582	120978073
chr4	121011149	121011592
chr4	121057428	121058111
chr4	121070736	121071807
chr4	121072022	121072789
chr4	121155947	121156380
chr4	121156789	121157577
chr4	121168817	121169381
chr4	121177786	121178277
chr4	121192452	121192884
chr4	121252198	121252729
chr4	121256362	121256917
chr4	121272498	121273037
chr4	121277631	121278022
chr4	121307798	121308269
chr4	121370771	121371157
chr4	121375307	121375747
chr4	121380298	121381377
chr4	121462688	121463178
chr4	121484551	121485010
chr4	121668302	121669176
chr4	121676737	121677179
chr4	121690581	121691347
chr4	121696114	121697611
chr4	121706640	121707200
chr4	121711411	121712429
chr4	121726634	121727096
chr4	121728056	121728625
chr4	121728702	121729361
chr4	121736793	121737206
chr4	121749210	121749767
chr4	121764619	121765669
chr4	121784872	121786067
chr4	121789656	121790722
chr4	121791011	121791464
chr4	121794507	121794974
chr4	121800852	121801986
chr4	121822754	121824409
chr4	121869858	121870966
chr4	121900302	121900848
chr4	121943960	121944427
chr4	121950022	121952851
chr4	121977824	121978310
chr4	121990483	121990979
chr4	121998105	121998471
chr4	122003274	122003871
chr4	122045444	122046050
chr4	122100413	122101018
chr4	122151974	122153313
chr4	122224417	122224797
chr4	122341977	122342364
chr4	122450830	122451239
chr4	122576916	122577313
chr4	122577835	122578264
chr4	122584508	122584984
chr4	122652401	122652751
chr4	122658808	122659283
chr4	122666804	122667373
chr4	122668279	122668750
chr4	122673352	122673770
chr4	122700174	122700712
chr4	122716863	122717345
chr4	122732210	122733520
chr4	122739211	122739715
chr4	122747948	122748337
chr4	122757988	122758553
chr4	122764011	122764582
chr4	122764864	122765377
chr4	122775886	122776643
chr4	122777870	122778522
chr4	122783260	122783987
chr4	122796813	122797330
chr4	122798052	122798694
chr4	122803787	122804197
chr4	122810722	122811239
chr4	122820026	122820566
chr4	122826434	122828821
chr4	122831530	122831977
chr4	122842991	122843514
chr4	122873858	122874693
chr4	122889789	122890851
chr4	122898338	122899037
chr4	122914357	122914796
chr4	122921927	122923686
chr4	123012414	123012926
chr4	123017607	123018161
chr4	123064501	123064983
chr4	123096015	123096478
chr4	123102930	123103327
chr4	123127971	123128360
chr4	123158661	123159024
chr4	123304072	123305010
chr4	123325219	123325677
chr4	123340227	123340804
chr4	123349389	123349917
chr4	123350171	123350668
chr4	123352667	123353118
chr4	123361484	123362000
chr4	123378790	123379418
chr4	123386583	123387135
chr4	123396472	123399165
chr4	123399376	123400044
chr4	123418386	123419069
chr4	123444189	123444896
chr4	123452633	123453038
chr4	123477722	123478310
chr4	123478746	123479522
chr4	123481021	123481503
chr4	123488948	123489429
chr4	123505627	123506788
chr4	123509088	123509658
chr4	123546749	123547924
chr4	123555039	123556150
chr4	123564748	123565277
chr4	123588022	123589371
chr4	123597679	123598043
chr4	123599998	123600470
chr4	123616929	123617596
chr4	123640221	123640769
chr4	123649651	123650533
chr4	123699808	123701071
chr4	123749963	123750617
chr4	123772772	123773355
chr4	123785503	123786033
chr4	123786943	123787495
chr4	123832104	123833577
chr4	123857205	123857621
chr4	123893033	123893482
chr4	123922923	123923325
chr4	123986143	123987175
chr4	124018743	124019311
chr4	124104118	124105047
chr4	124111841	124112397
chr4	124121563	124122067
chr4	124177951	124178434
chr4	124262247	124262700
chr4	124282561	124282946
chr4	124322253	124322687
chr4	124334072	124334578
chr4	124427453	124427860
chr4	124429301	124429822
chr4	124459183	124460379
chr4	124483051	124483540
chr4	124515593	124516048
chr4	124530614	124531086
chr4	124631736	124632234
chr4	124636759	124637373
chr4	124640095	124640507
chr4	124642039	124642468
chr4	124686283	124686777
chr4	124711479	124713762
chr4	124739018	124739494
chr4	124803684	124804138
chr4	124903854	124905435
chr4	124936460	124936919
chr4	124940308	124940840
chr4	124941326	124941720
chr4	124943188	124943608
chr4	124953116	124953521
chr4	125187241	125187714
chr4	125266902	125267572
chr4	125283737	125284138
chr4	125313396	125313926
chr4	125314068	125314537
chr4	125314551	125316167
chr4	125316292	125318025
chr4	125323773	125324177
chr4	125357656	125358218
chr4	125389523	125390619
chr4	125432033	125432526
chr4	125639171	125639827
chr4	125642643	125643050
chr4	125714857	125715367
chr4	125728578	125729062
chr4	125735144	125735614
chr4	125736103	125736512
chr4	125739762	125740240
chr4	125751146	125751543
chr4	125891817	125892382
chr4	125985891	125986327
chr4	126052075	126052513
chr4	126071695	126072075
chr4	126582760	126583191
chr4	126583400	126583988
chr4	126604371	126604765
chr4	126727466	126727972
chr4	126735408	126735817
chr4	126778348	126778759
chr4	126850227	126850876
chr4	126899317	126900022
chr4	126916596	126917310
chr4	126955243	126957058
chr4	126992007	126992437
chr4	127141922	127142338
chr4	127162756	127163215
chr4	127400775	127401232
chr4	127479073	127479503
chr4	127503130	127503522
chr4	127538814	127539310
chr4	127586930	127587467
chr4	127605008	127605400
chr4	127622728	127623911
chr4	127632469	127633478
chr4	127698764	127699231
chr4	127708935	127709564
chr4	127732639	127733169
chr4	127781605	127783844
chr4	127856603	127857572
chr4	127870763	127871245
chr4	127880485	127881960
chr4	127964759	127966386
chr4	128055409	128055826
chr4	128060607	128062769
chr4	128068999	128069364
chr4	128163459	128163863
chr4	128191298	128191828
chr4	128220330	128220753
chr4	128225256	128225662
chr4	128228006	128228772
chr4	128241329	128242207
chr4	128285639	128286084
chr4	128286539	128289104
chr4	128305987	128306402
chr4	128310268	128310807
chr4	128315646	128316329
chr4	128322990	128323577
chr4	128338616	128339235
chr4	128349795	128350376
chr4	128354102	128355101
chr4	128355290	128355921
chr4	128358110	128358688
chr4	128370931	128371715
chr4	128379854	128380321
chr4	128383990	128384769
chr4	128386040	128386478
chr4	128386758	128387807
chr4	128393214	128393891
chr4	128427789	128428469
chr4	128454253	128455035
chr4	128461222	128461759
chr4	128468410	128468966
chr4	128471587	128472100
chr4	128516468	128516988
chr4	128517569	128518580
chr4	128524361	128524871
chr4	128528824	128529779
chr4	128552762	128553874
chr4	128563163	128563599
chr4	128565603	128566095
chr4	128571752	128572261
chr4	128573675	128574305
chr4	128574697	128575170
chr4	128584306	128584765
chr4	128601127	128602462
chr4	128635217	128635730
chr4	128653538	128653952
chr4	128660262	128660903
chr4	128675055	128675608
chr4	128678286	128678684
chr4	128682788	128683734
chr4	128757733	128758383
chr4	128776755	128777338
chr4	128783292	128783708
chr4	128787707	128788373
chr4	128802737	128803746
chr4	128809330	128810479
chr4	128810553	128813004
chr4	128822928	128823518
chr4	128831474	128832057
chr4	128844848	128845269
chr4	128863092	128863984
chr4	128872050	128872488
chr4	128916812	128917382
chr4	128974191	128974807
chr4	129093078	129094150
chr4	129095987	129096592
chr4	129167880	129168343
chr4	129342893	129343252
chr4	129344005	129344450
chr4	129362699	129363175
chr4	129545811	129546543
chr4	129641220	129641646
chr4	130026169	130026781
chr4	130257282	130257691
chr4	130336602	130337057
chr4	130395936	130396452
chr4	130563518	130564057
chr4	130712066	130712533
chr4	131584566	131585060
chr4	131610556	131611080
chr4	131644657	131645068
chr4	131774301	131774957
chr4	132344942	132345399
chr4	132495212	132495861
chr4	132642205	132642631
chr4	133096997	133097432
chr4	133146540	133147079
chr4	133148909	133149774
chr4	133151896	133152461
chr4	133154771	133155157
chr4	133320633	133321014
chr4	133474518	133475020
chr4	133584752	133585185
chr4	133865625	133866180
chr4	134201056	134202327
chr4	134327309	134327837
chr4	134470606	134470956
chr4	134544366	134544906
chr4	134624355	134624890
chr4	134906447	134906823
chr4	135186059	135186549
chr4	136203189	136203705
chr4	136320148	136320609
chr4	136637410	136637774
chr4	136864601	136865040
chr4	136927193	136927652
chr4	137124339	137124741
chr4	137156071	137156571
chr4	137180405	137180852
chr4	137307794	137308293
chr4	137451134	137451607
chr4	137474945	137475472
chr4	137510890	137511425
chr4	137532206	137533077
chr4	137543084	137543720
chr4	137545357	137545972
chr4	137663875	137664532
chr4	137674083	137674532
chr4	137705332	137705935
chr4	137733199	137733602
chr4	137754952	137755680
chr4	137819947	137820383
chr4	137960513	137961658
chr4	138034907	138035409
chr4	138035701	138036220
chr4	138053571	138054460
chr4	138063003	138063436
chr4	138090366	138091007
chr4	138182874	138183295
chr4	138190435	138190846
chr4	138199460	138200080
chr4	138223178	138223730
chr4	138235458	138236110
chr4	138241335	138242868
chr4	138259865	138260241
chr4	138276034	138276482
chr4	138308350	138309142
chr4	138398318	138398879
chr4	138406192	138406603
chr4	138445122	138445632
chr4	138494898	138495432
chr4	138522474	138522819
chr4	138555616	138556097
chr4	138560504	138560904
chr4	138576709	138577172
chr4	138609968	138610573
chr4	138647478	138647901
chr4	138650944	138651421
chr4	138658606	138659016
chr4	138659891	138660485
chr4	138671635	138672081
chr4	138680984	138681534
chr4	138851609	138852541
chr4	138870852	138871558
chr4	138875932	138876528
chr4	138897791	138898806
chr4	138910553	138911644
chr4	138911911	138912424
chr4	138919085	138919593
chr4	138938198	138938785
chr4	138951779	138952240
chr4	138952417	138952923
chr4	138953845	138954591
chr4	138975223	138975649
chr4	139014285	139016622
chr4	139020421	139020944
chr4	139030612	139031182
chr4	139082733	139084913
chr4	139099293	139099894
chr4	139144407	139145062
chr4	139153471	139154185
chr4	139167810	139168474
chr4	139172288	139172672
chr4	139175714	139178991
chr4	139189124	139189510
chr4	139208378	139208795
chr4	139214095	139214622
chr4	139223710	139224189
chr4	139227838	139228241
chr4	139229488	139229927
chr4	139241468	139242210
chr4	139242528	139242979
chr4	139243390	139244139
chr4	139266470	139267364
chr4	139279874	139280667
chr4	139294960	139296218
chr4	139296969	139297445
chr4	139300639	139302768
chr4	139416126	139416562
chr4	139419390	139419954
chr4	139443737	139444132
chr4	139452822	139454912
chr4	139461129	139461525
chr4	139497794	139498412
chr4	139509736	139510297
chr4	139528710	139529149
chr4	139530874	139531359
chr4	139551069	139551465
chr4	139555040	139558197
chr4	139558657	139559665
chr4	139568674	139569065
chr4	139578591	139578976
chr4	139593154	139593670
chr4	139595919	139597129
chr4	139603574	139604124
chr4	139606601	139607605
chr4	139609702	139610094
chr4	139624453	139624966
chr4	139628140	139628898
chr4	139633662	139634213
chr4	139641305	139641662
chr4	139645517	139646001
chr4	139651430	139652148
chr4	139655113	139655605
chr4	139656613	139657582
chr4	139657714	139658217
chr4	139665489	139666639
chr4	139666642	139667136
chr4	139689352	139689858
chr4	139692079	139693113
chr4	139734129	139736150
chr4	139740063	139741260
chr4	139761416	139761923
chr4	139768952	139769352
chr4	139779673	139780213
chr4	139783903	139784733
chr4	139808750	139809423
chr4	139815900	139816847
chr4	139824778	139825880
chr4	139826462	139826898
chr4	139833122	139834056
chr4	139834203	139834691
chr4	139841451	139842401
chr4	139853268	139853865
chr4	139858304	139859297
chr4	139872251	139872794
chr4	139875375	139875982
chr4	139887399	139888791
chr4	139889213	139889820
chr4	139921644	139922285
chr4	139950513	139951059
chr4	139978667	139979256
chr4	139988824	139989206
chr4	139989345	139989921
chr4	140004362	140004962
chr4	140012628	140013203
chr4	140019993	140020430
chr4	140037394	140037860
chr4	140049220	140049769
chr4	140050319	140050828
chr4	140052168	140052575
chr4	140071730	140072292
chr4	140078317	140078997
chr4	140090174	140090641
chr4	140092341	140093124
chr4	140094867	140095358
chr4	140096072	140096640
chr4	140098626	140099241
chr4	140100081	140100430
chr4	140103747	140104224
chr4	140116585	140116955
chr4	140130714	140131201
chr4	140135498	140135978
chr4	140141430	140141907
chr4	140150239	140152623
chr4	140152898	140154938
chr4	140186622	140187259
chr4	140189050	140189558
chr4	140213750	140214248
chr4	140237476	140239172
chr4	140243269	140243812
chr4	140252117	140253874
chr4	140256451	140256835
chr4	140260351	140260796
chr4	140266884	140268164
chr4	140286531	140287038
chr4	140296248	140296838
chr4	140297115	140297559
chr4	140300241	140300765
chr4	140308347	140309054
chr4	140315979	140316501
chr4	140326496	140326823
chr4	140330400	140330775
chr4	140343167	140343850
chr4	140359804	140360565
chr4	140372866	140374600
chr4	140426685	140428438
chr4	140469773	140470311
chr4	140497529	140498575
chr4	140523658	140524940
chr4	140568465	140569585
chr4	140579247	140579710
chr4	140595018	140595576
chr4	140610004	140610550
chr4	140635598	140636210
chr4	140636662	140637108
chr4	140637873	140638323
chr4	140641109	140641476
chr4	140641781	140642587
chr4	140645109	140645538
chr4	140691310	140691802
chr4	140726813	140727301
chr4	140728005	140728575
chr4	140742451	140742942
chr4	140743287	140743858
chr4	140744327	140744725
chr4	140755591	140757465
chr4	140789794	140790223
chr4	140790770	140791367
chr4	140851049	140851549
chr4	140856625	140857681
chr4	140861332	140861885
chr4	140884412	140884916
chr4	140901851	140902392
chr4	140926693	140927182
chr4	140937922	140938369
chr4	141028102	141028721
chr4	141046222	141046777
chr4	141102294	141102698
chr4	141131268	141134412
chr4	141158338	141158694
chr4	141220208	141221795
chr4	141275735	141276348
chr4	141307148	141307875
chr4	141329054	141329683
chr4	141333823	141334399
chr4	141346193	141346637
chr4	141349930	141350616
chr4	141375907	141376380
chr4	141458502	141459003
chr4	141636054	141637491
chr4	141643637	141644045
chr4	141645626	141646129
chr4	141654086	141654553
chr4	141802230	141802881
chr4	141853332	141853925
chr4	141905642	141906258
chr4	141912867	141913320
chr4	142091147	142092294
chr4	142095973	142096545
chr4	142126893	142127405
chr4	142353120	142353683
chr4	142378838	142380282
chr4	142402787	142403400
chr4	142405033	142406164
chr4	142406172	142406703
chr4	142407906	142408599
chr4	142427564	142427909
chr4	142435767	142436290
chr4	142473662	142475005
chr4	142549249	142550668
chr4	142615172	142615740
chr4	142802003	142802468
chr4	142817382	142817988
chr4	142845790	142847738
chr4	142850546	142850954
chr4	142875151	142875528
chr4	142959140	142959547
chr4	142984944	142985655
chr4	143184220	143186039
chr4	143254622	143254953
chr4	143287288	143287726
chr4	143335675	143338301
chr4	143343976	143344559
chr4	143346176	143346816
chr4	143348476	143348935
chr4	143355550	143356050
chr4	143358840	143359532
chr4	143359856	143360323
chr4	143375697	143376171
chr4	143381744	143382242
chr4	143399403	143399811
chr4	143406335	143407119
chr4	143411474	143412252
chr4	143513019	143514389
chr4	143514440	143515128
chr4	143554767	143555200
chr4	143558845	143560195
chr4	143667518	143667942
chr4	143699857	143701379
chr4	143711706	143712276
chr4	143768248	143768613
chr4	143773989	143774593
chr4	143912141	143912581
chr4	144019274	144019699
chr4	144174446	144175138
chr4	144356276	144356947
chr4	144356950	144357462
chr4	144400020	144400461
chr4	144579446	144580177
chr4	144591424	144591816
chr4	144611939	144612321
chr4	144645253	144647667
chr4	144709201	144709664
chr4	144787401	144787805
chr4	144947879	144948548
chr4	145012845	145013356
chr4	145034705	145035145
chr4	145061387	145061780
chr4	145071644	145072059
chr4	145097557	145099229
chr4	145130976	145131464
chr4	145177067	145177437
chr4	145177547	145178727
chr4	145178841	145180135
chr4	145180143	145181498
chr4	145195159	145195601
chr4	145195622	145196034
chr4	145234073	145234555
chr4	145278866	145280087
chr4	145289461	145289965
chr4	145299607	145300161
chr4	145315814	145316222
chr4	145333818	145334424
chr4	145347751	145348290
chr4	145481075	145483219
chr4	145487678	145488095
chr4	145507725	145508201
chr4	145523171	145523559
chr4	145545788	145546435
chr4	145557640	145558212
chr4	145609713	145610298
chr4	145618841	145620129
chr4	145679477	145680522
chr4	145703944	145704350
chr4	145709768	145710456
chr4	145730991	145731547
chr4	145732513	145734043
chr4	145734381	145735817
chr4	145736375	145737052
chr4	145804081	145804692
chr4	145807976	145808802
chr4	145812875	145813416
chr4	145824456	145824869
chr4	145828877	145829304
chr4	145830736	145831134
chr4	145840226	145840591
chr4	145880384	145881119
chr4	145881965	145882497
chr4	145892051	145892435
chr4	145909306	145909874
chr4	145920150	145920757
chr4	145935694	145938202
chr4	145954825	145955433
chr4	145956336	145956799
chr4	146029919	146030426
chr4	146059922	146060363
chr4	146095125	146095570
chr4	146124193	146124653
chr4	146134773	146135251
chr4	146165906	146166269
chr4	146175502	146176665
chr4	146241267	146242875
chr4	146243447	146244252
chr4	146255433	146256415
chr4	146361443	146361809
chr4	146407667	146408249
chr4	146472421	146472941
chr4	146520608	146523097
chr4	146545212	146545582
chr4	146633292	146633854
chr4	146636824	146637590
chr4	146638014	146639408
chr4	146643865	146644289
chr4	146647528	146649035
chr4	146654839	146655831
chr4	146916581	146916975
chr4	146945447	146946344
chr4	146957266	146957666
chr4	147004037	147004379
chr4	147011363	147011795
chr4	147019120	147019513
chr4	147096817	147097480
chr4	147103370	147104126
chr4	147158100	147158809
chr4	147160910	147161421
chr4	147361740	147362172
chr4	147370473	147370927
chr4	147371751	147372145
chr4	147378920	147379271
chr4	147407283	147407777
chr4	147461209	147461633
chr4	147479864	147480318
chr4	147480577	147482167
chr4	147518818	147519362
chr4	147546399	147546824
chr4	147577942	147578622
chr4	147590324	147590750
chr4	147596910	147597624
chr4	147616929	147618329
chr4	147683283	147684883
chr4	147708001	147708705
chr4	147714523	147715192
chr4	147730315	147730828
chr4	147731210	147734489
chr4	147736455	147737024
chr4	147737608	147738210
chr4	147753938	147754558
chr4	147760130	147760733
chr4	147768079	147768617
chr4	147772471	147773112
chr4	147777492	147777936
chr4	147780096	147780952
chr4	147782434	147782960
chr4	147799931	147800520
chr4	147820973	147821534
chr4	147822126	147822730
chr4	147825852	147826716
chr4	147830969	147831482
chr4	147831610	147832377
chr4	147843228	147843673
chr4	147866722	147867362
chr4	147925159	147925549
chr4	147983988	147984598
chr4	147994043	147994559
chr4	148007239	148007918
chr4	148025952	148026572
chr4	148054179	148054940
chr4	148056823	148057442
chr4	148068078	148068472
chr4	148070881	148071482
chr4	148203395	148204122
chr4	148207139	148207582
chr4	148376169	148376625
chr4	148441946	148443322
chr4	148444287	148446610
chr4	148447090	148448208
chr4	148515305	148515738
chr4	148782237	148782760
chr4	148787791	148788445
chr4	148795155	148795633
chr4	148831933	148832442
chr4	148882241	148882787
chr4	148926683	148927381
chr4	149031488	149031805
chr4	149113821	149114545
chr4	149164241	149164788
chr4	149264166	149264619
chr4	149409051	149409953
chr4	149549971	149550382
chr4	149645853	149646254
chr4	149708791	149709130
chr4	149823689	149824321
chr4	149896575	149896897
chr4	149914496	149915022
chr4	149980914	149981351
chr4	149987281	149987837
chr4	149999537	149999974
chr4	150007598	150008072
chr4	150010525	150011065
chr4	150038659	150039172
chr4	150073153	150073593
chr4	150077849	150079727
chr4	150080932	150081393
chr4	150119509	150119999
chr4	150141065	150141604
chr4	150174024	150174508
chr4	150176553	150177121
chr4	150209353	150209901
chr4	150212895	150213365
chr4	150217276	150217739
chr4	150224810	150225765
chr4	150237149	150237734
chr4	150242847	150243380
chr4	150256830	150257519
chr4	150258544	150259126
chr4	150280120	150281124
chr4	150283575	150284140
chr4	150297897	150298315
chr4	150302494	150302967
chr4	150348032	150348578
chr4	150366514	150367103
chr4	150367359	150367780
chr4	150385587	150386219
chr4	150403008	150403496
chr4	150501050	150501510
chr4	150510489	150510853
chr4	150518565	150519031
chr4	150579645	150580338
chr4	150581695	150582235
chr4	150591547	150592285
chr4	150664880	150665397
chr4	150722877	150723438
chr4	150744655	150745122
chr4	150828209	150828736
chr4	150867089	150867548
chr4	150938398	150938919
chr4	150960861	150961332
chr4	150976772	150977260
chr4	151004315	151004740
chr4	151014976	151016716
chr4	151031929	151032510
chr4	151035261	151035817
chr4	151046036	151046394
chr4	151049302	151050133
chr4	151052405	151052862
chr4	151099037	151100452
chr4	151117373	151117856
chr4	151165548	151166326
chr4	151169199	151169786
chr4	151195714	151196320
chr4	151205045	151205545
chr4	151226279	151226745
chr4	151227688	151228254
chr4	151250726	151251209
chr4	151256159	151256546
chr4	151260524	151261016
chr4	151276763	151277412
chr4	151315132	151315760
chr4	151324296	151326327
chr4	151331660	151332075
chr4	151362611	151363259
chr4	151407654	151408319
chr4	151408423	151410880
chr4	151418246	151418890
chr4	151455283	151455721
chr4	151459337	151459855
chr4	151484686	151485229
chr4	151489511	151489981
chr4	151524549	151525220
chr4	151530770	151531219
chr4	151540673	151541290
chr4	151541314	151542115
chr4	151563255	151563729
chr4	151574004	151574424
chr4	151604241	151604667
chr4	151644613	151645147
chr4	151646321	151646825
chr4	151659219	151659712
chr4	151671518	151672273
chr4	151674688	151675406
chr4	151676343	151676770
chr4	151729750	151730649
chr4	151744637	151745212
chr4	151753028	151753685
chr4	151760636	151761657
chr4	151801614	151802062
chr4	151806485	151807107
chr4	151807235	151807832
chr4	151811488	151811833
chr4	151874272	151874886
chr4	151887538	151888036
chr4	151888451	151889040
chr4	151957156	151957706
chr4	151990106	151990847
chr4	152032879	152033294
chr4	152045491	152046795
chr4	152063845	152064370
chr4	152090618	152091120
chr4	152094860	152095349
chr4	152100562	152101058
chr4	152102169	152102717
chr4	152106043	152106704
chr4	152165149	152165690
chr4	152166629	152167034
chr4	152220239	152220800
chr4	152243814	152244563
chr4	152247377	152248042
chr4	152255484	152255850
chr4	152258808	152259577
chr4	152259876	152260378
chr4	152265073	152265755
chr4	152278403	152279337
chr4	152304175	152304739
chr4	152310198	152310704
chr4	152328679	152329073
chr4	152352474	152353190
chr4	152408623	152408972
chr4	152485688	152486102
chr4	152500863	152501343
chr4	152515674	152516218
chr4	152534875	152537204
chr4	152540408	152540803
chr4	152552233	152552712
chr4	152554153	152554787
chr4	152572770	152573187
chr4	152590168	152590988
chr4	152591300	152591875
chr4	152605639	152606214
chr4	152614362	152614770
chr4	152618999	152619480
chr4	152643347	152644040
chr4	152655675	152656279
chr4	152663113	152663850
chr4	152679550	152680449
chr4	152680842	152681525
chr4	152696801	152697434
chr4	152697603	152698138
chr4	152709671	152710451
chr4	152729540	152729953
chr4	152735380	152735844
chr4	152747497	152747924
chr4	152779068	152780959
chr4	152846746	152847280
chr4	152850410	152850915
chr4	152926923	152927320
chr4	152929940	152930377
chr4	152934611	152935656
chr4	152935843	152938660
chr4	152943658	152944013
chr4	152949719	152950370
chr4	152968846	152969330
chr4	152970342	152971013
chr4	152972918	152973802
chr4	152981189	152981933
chr4	152983191	152983719
chr4	152983751	152984458
chr4	152989499	152989892
chr4	152991910	152992690
chr4	152996152	152996708
chr4	152997709	152998612
chr4	153022174	153022870
chr4	153023206	153024544
chr4	153038796	153039362
chr4	153065270	153065710
chr4	153067309	153067864
chr4	153083346	153084077
chr4	153085087	153085808
chr4	153095435	153095946
chr4	153112060	153112483
chr4	153114950	153115351
chr4	153115627	153116297
chr4	153121576	153121928
chr4	153127857	153128429
chr4	153134906	153135339
chr4	153137130	153137661
chr4	153138188	153138716
chr4	153142918	153144405
chr4	153151968	153154450
chr4	153156266	153156780
chr4	153159969	153160400
chr4	153166835	153167883
chr4	153169836	153170278
chr4	153175319	153175720
chr4	153181338	153182063
chr4	153204135	153205559
chr4	153205638	153206277
chr4	153206534	153207072
chr4	153207574	153208026
chr4	153222163	153223524
chr4	153223995	153224561
chr4	153228529	153229216
chr4	153232720	153233337
chr4	153233618	153234625
chr4	153234941	153235394
chr4	153248660	153250153
chr4	153257053	153257673
chr4	153258038	153258473
chr4	153269624	153270009
chr4	153294654	153295553
chr4	153296439	153296896
chr4	153318754	153319196
chr4	153344267	153346122
chr4	153409914	153410287
chr4	153418644	153419101
chr4	153433059	153434049
chr4	153439225	153439867
chr4	153447939	153448829
chr4	153452022	153452776
chr4	153464090	153464533
chr4	153465499	153468099
chr4	153486209	153487843
chr4	153487985	153489547
chr4	153489948	153490352
chr4	153497150	153497697
chr4	153513603	153514630
chr4	153522006	153522676
chr4	153528691	153529197
chr4	153536009	153536748
chr4	153538516	153539165
chr4	153541426	153542014
chr4	153542888	153543295
chr4	153555793	153556201
chr4	153564548	153565318
chr4	153574383	153574798
chr4	153576298	153576635
chr4	153596112	153596769
chr4	153634774	153635244
chr4	153643422	153643828
chr4	153651065	153651436
chr4	153652019	153652702
chr4	153661417	153661867
chr4	153676966	153677526
chr4	153683899	153685354
chr4	153731236	153731794
chr4	153748392	153748948
chr4	153750155	153750720
chr4	153759249	153760742
chr4	153773205	153773869
chr4	153782021	153782535
chr4	153785845	153786888
chr4	153787171	153788117
chr4	153788583	153789616
chr4	153789860	153791695
chr4	153791920	153793360
chr4	153793982	153794573
chr4	153816526	153817016
chr4	153916382	153916922
chr4	154004870	154005490
chr4	154018707	154019147
chr4	154030794	154031278
chr4	154049818	154050352
chr4	154082764	154083246
chr4	154124537	154125061
chr4	154137466	154138249
chr4	154165059	154165995
chr4	154208466	154208846
chr4	154277130	154277738
chr4	154332938	154333592
chr4	154344704	154345149
chr4	154349894	154350272
chr4	154399568	154400004
chr4	154416105	154417586
chr4	154456274	154456763
chr4	154491050	154492436
chr4	154503653	154504103
chr4	154506351	154506780
chr4	154529773	154530273
chr4	154549755	154550958
chr4	154552097	154552578
chr4	154559446	154559918
chr4	154590556	154591174
chr4	154612602	154613219
chr4	154618751	154619217
chr4	154622677	154623134
chr4	154626673	154627668
chr4	154637363	154638054
chr4	154642493	154642836
chr4	154707856	154708420
chr4	154741814	154742973
chr4	154743527	154744729
chr4	154781513	154782099
chr4	154807116	154807519
chr4	154911099	154911578
chr4	154928687	154929054
chr4	154982460	154982947
chr4	155026109	155026518
chr4	155207508	155209204
chr4	155248051	155248469
chr4	155353957	155354369
chr4	155376428	155377433
chr4	155392797	155393246
chr4	155433648	155434279
chr4	155442258	155442840
chr4	155604741	155605110
chr4	155666702	155668464
chr4	155758688	155760425
chr4	155787128	155787609
chr4	155809816	155810282
chr4	155900469	155900853
chr4	155906936	155907461
chr4	155953072	155954205
chr4	155999695	156000290
chr4	156110536	156111110
chr4	156168984	156169526
chr4	156293961	156294400
chr4	156294638	156295113
chr4	156322642	156323102
chr4	156347387	156347936
chr4	156378126	156378483
chr4	156475347	156475777
chr4	156476140	156476973
chr4	156547432	156547915
chr4	156598040	156598721
chr4	156614928	156615732
chr4	156686194	156686752
chr4	156763616	156764025
chr4	156771127	156771953
chr4	156774048	156775014
chr4	156779793	156780270
chr4	156794935	156795293
chr4	156798500	156798963
chr4	156805675	156806202
chr4	156815691	156816472
chr4	156888786	156889256
chr4	156930985	156931800
chr4	156933876	156934515
chr4	156941966	156942496
chr4	156946500	156947295
chr4	156949427	156950122
chr4	156962594	156963070
chr4	156968546	156969071
chr4	156970431	156972450
chr4	156977427	156977940
chr4	156998583	156999991
chr4	157003700	157004235
chr4	157015104	157015757
chr4	157043118	157043562
chr4	157045497	157046028
chr4	157048246	157048718
chr4	157075828	157077087
chr4	157204613	157205028
chr4	157220180	157220767
chr4	157222119	157223088
chr4	157459780	157460268
chr4	157514746	157515456
chr4	157804172	157804657
chr4	157824165	157824581
chr4	157978716	157979267
chr4	157992090	157992531
chr4	158020134	158021212
chr4	158094653	158095194
chr4	158120923	158121719
chr4	158159143	158159544
chr4	158161526	158162145
chr4	158170471	158171700
chr4	158172313	158173024
chr4	158176157	158176651
chr4	158193214	158193648
chr4	158209982	158210879
chr4	158253364	158253832
chr4	158255745	158256177
chr4	158302095	158302944
chr4	158314654	158315521
chr4	158496095	158496528
chr4	158571782	158572238
chr4	158578558	158578920
chr4	158624938	158625403
chr4	158667671	158668223
chr4	158670811	158672955
chr4	158722310	158724042
chr4	158729995	158730476
chr4	158750362	158750909
chr4	158768412	158769917
chr4	158775051	158775810
chr4	158778057	158778536
chr4	158805590	158806144
chr4	158809581	158811316
chr4	158826782	158827463
chr4	158845254	158845952
chr4	158850802	158851285
chr4	158856949	158857367
chr4	158870554	158871124
chr4	158873728	158874585
chr4	158896120	158896503
chr4	158902652	158903070
chr4	158914226	158914640
chr4	158996592	158997218
chr4	159006159	159006725
chr4	159010592	159011009
chr4	159016561	159017160
chr4	159017939	159018595
chr4	159021707	159022060
chr4	159024336	159024848
chr4	159042203	159042693
chr4	159046845	159047235
chr4	159048134	159048782
chr4	159051668	159052111
chr4	159071476	159072133
chr4	159077740	159078181
chr4	159102089	159104469
chr4	159104581	159105505
chr4	159105845	159106354
chr4	159151128	159151574
chr4	159175312	159176116
chr4	159192039	159192503
chr4	159195501	159195953
chr4	159202965	159203506
chr4	159227930	159228530
chr4	159229141	159229689
chr4	159248749	159249243
chr4	159283674	159284479
chr4	159298449	159299022
chr4	159358236	159358718
chr4	159382953	159384186
chr4	159390678	159391205
chr4	159401971	159402521
chr4	159406400	159406784
chr4	159434578	159435046
chr4	159446483	159447049
chr4	159455631	159456186
chr4	159487177	159487784
chr4	159503269	159503813
chr4	159607874	159608318
chr4	159764358	159764834
chr4	159947037	159947460
chr4	159950767	159951112
chr4	160026758	160027191
chr4	160129442	160130010
chr4	160202896	160203339
chr4	160319230	160319665
chr4	160835768	160836194
chr4	161252573	161253018
chr4	161320434	161320885
chr4	161714071	161714584
chr4	161936587	161937280
chr4	162163717	162164565
chr4	162169038	162169426
chr4	162497589	162498056
chr4	162852742	162853103
chr4	162892393	162892883
chr4	162952321	162952727
chr4	162959126	162959538
chr4	163038064	163038584
chr4	163048463	163048882
chr4	163166057	163167280
chr4	163187283	163187861
chr4	163195219	163195968
chr4	163251212	163251655
chr4	163331824	163333512
chr4	163343547	163344787
chr4	163484864	163485366
chr4	163494144	163495465
chr4	163542310	163542777
chr4	163544399	163544886
chr4	163548589	163548940
chr4	163550264	163550861
chr4	163555010	163555393
chr4	163587843	163588344
chr4	163681234	163681671
chr4	164012597	164013154
chr4	164204389	164204945
chr4	164252392	164252788
chr4	164383051	164384439
chr4	164396501	164396871
chr4	164536801	164537346
chr4	164648205	164648649
chr4	164700400	164700906
chr4	164731841	164732343
chr4	164753930	164754322
chr4	164770031	164770742
chr4	164779758	164780270
chr4	164799472	164799902
chr4	164876822	164877398
chr4	164935425	164935837
chr4	164937680	164938401
chr4	164949459	164950201
chr4	164956656	164957519
chr4	164977421	164978214
chr4	165016991	165017430
chr4	165079433	165079938
chr4	165096830	165097282
chr4	165112083	165113565
chr4	165131226	165131773
chr4	165199361	165200258
chr4	165204513	165204932
chr4	165206627	165208451
chr4	165325849	165326318
chr4	165326945	165328462
chr4	165351413	165351830
chr4	165355976	165356446
chr4	165378573	165380128
chr4	165383774	165384275
chr4	165398574	165399086
chr4	165440340	165441258
chr4	165464853	165465266
chr4	165476643	165477144
chr4	165493285	165493829
chr4	165537015	165537462
chr4	165580205	165581023
chr4	165700976	165701300
chr4	165873202	165874669
chr4	165874705	165875232
chr4	165971955	165972467
chr4	166014331	166014910
chr4	166079036	166079411
chr4	166091925	166092378
chr4	166165827	166166374
chr4	166435447	166436053
chr4	166501899	166502419
chr4	166594354	166594766
chr4	166662160	166662819
chr4	166838999	166840155
chr4	167021519	167022056
chr4	167233888	167235076
chr4	167622698	167623211
chr4	167897149	167897627
chr4	167903297	167903947
chr4	168077030	168077507
chr4	168124272	168124745
chr4	168138206	168138733
chr4	168153943	168154368
chr4	168305066	168305544
chr4	168318234	168319121
chr4	168353725	168354238
chr4	168388853	168389441
chr4	168408648	168409155
chr4	168421741	168422184
chr4	168440427	168440971
chr4	168451717	168452200
chr4	168479960	168481741
chr4	168486934	168488082
chr4	168540089	168540564
chr4	168551258	168551718
chr4	168560166	168560873
chr4	168562019	168562441
chr4	168569102	168569610
chr4	168584397	168584988
chr4	168585469	168586064
chr4	168587355	168588335
chr4	168589150	168589694
chr4	168600817	168601594
chr4	168604526	168605120
chr4	168612472	168613085
chr4	168615243	168615904
chr4	168618542	168619728
chr4	168621917	168623134
chr4	168630741	168632353
chr4	168634155	168635030
chr4	168636461	168637381
chr4	168654566	168655042
chr4	168656243	168656777
chr4	168666595	168667017
chr4	168679727	168680277
chr4	168710365	168710849
chr4	168758297	168758980
chr4	168765395	168766373
chr4	168766491	168767441
chr4	168784636	168785533
chr4	168796365	168796927
chr4	168797189	168797690
chr4	168803764	168804321
chr4	168816514	168817238
chr4	168831654	168833675
chr4	168841107	168841803
chr4	168849044	168849514
chr4	168864982	168865578
chr4	168868268	168868803
chr4	168877506	168878620
chr4	168923739	168924242
chr4	168943050	168943524
chr4	169009377	169011053
chr4	169024823	169025252
chr4	169030414	169031228
chr4	169033725	169034234
chr4	169039164	169039885
chr4	169045952	169046375
chr4	169062522	169063033
chr4	169068359	169069004
chr4	169069889	169071340
chr4	169079804	169081471
chr4	169103875	169104638
chr4	169115736	169116498
chr4	169147284	169147734
chr4	169225382	169225948
chr4	169229527	169230034
chr4	169249644	169250077
chr4	169251510	169252290
chr4	169254637	169255189
chr4	169268804	169269819
chr4	169269956	169272057
chr4	169272163	169272818
chr4	169282865	169283665
chr4	169293248	169294161
chr4	169311619	169312122
chr4	169314632	169315427
chr4	169335122	169335881
chr4	169337476	169338060
chr4	169345207	169346002
chr4	169351868	169352415
chr4	169363311	169363840
chr4	169383721	169384250
chr4	169397738	169398801
chr4	169405016	169405437
chr4	169410842	169411337
chr4	169486181	169486644
chr4	169492897	169493437
chr4	169566333	169566802
chr4	169571424	169571914
chr4	169611903	169613774
chr4	169619459	169621278
chr4	169622132	169622621
chr4	169626849	169627362
chr4	169634972	169635441
chr4	169659694	169660801
chr4	169757167	169758444
chr4	169765886	169766256
chr4	169774547	169775570
chr4	169791675	169792269
chr4	169795560	169796117
chr4	169810330	169810819
chr4	169823682	169824235
chr4	169854129	169854583
chr4	169899225	169899873
chr4	169940536	169940962
chr4	169993547	169994061
chr4	170007116	170007634
chr4	170025638	170027960
chr4	170047845	170048333
chr4	170089173	170090864
chr4	170138583	170139124
chr4	170243638	170244124
chr4	170259496	170260157
chr4	170374782	170375289
chr4	170391359	170391876
chr4	170853468	170853914
chr4	170990991	170991435
chr4	171130565	171130950
chr4	171639486	171640081
chr4	171650623	171651013
chr4	171812679	171814088
chr4	171846249	171846722
chr4	172034120	172034511
chr4	172155971	172156496
chr4	172505976	172506555
chr4	172515538	172515984
chr4	172667016	172667480
chr4	172709343	172709836
chr4	172758613	172759128
chr4	172809400	172809803
chr4	172830311	172830800
chr4	172850873	172851345
chr4	172962518	172963130
chr4	172975716	172976316
chr4	172982080	172982790
chr4	172996592	172997052
chr4	172998477	172999576
chr4	173001648	173002114
chr4	173013499	173013942
chr4	173014275	173014712
chr4	173025051	173025695
chr4	173038461	173039030
chr4	173046772	173047370
chr4	173074116	173075005
chr4	173119862	173120326
chr4	173120994	173121477
chr4	173167958	173170477
chr4	173171103	173171659
chr4	173174498	173174947
chr4	173191631	173192185
chr4	173210100	173210579
chr4	173211854	173212331
chr4	173218581	173219130
chr4	173243319	173243787
chr4	173252169	173252971
chr4	173257753	173258228
chr4	173288335	173288756
chr4	173301528	173302060
chr4	173333613	173335753
chr4	173369659	173372366
chr4	173415153	173415606
chr4	173417168	173417506
chr4	173420374	173420819
chr4	173425123	173425998
chr4	173436086	173436722
chr4	173494230	173494913
chr4	173500906	173501719
chr4	173505695	173506600
chr4	173507838	173508359
chr4	173508942	173510076
chr4	173517151	173518854
chr4	173519211	173519686
chr4	173521776	173523361
chr4	173528222	173531443
chr4	173536868	173537399
chr4	173538021	173539164
chr4	173752602	173753109
chr4	173835967	173836418
chr4	173990197	173990610
chr4	173990831	173991821
chr4	174009124	174010459
chr4	174069670	174070537
chr4	174120589	174120981
chr4	174135887	174136594
chr4	174154546	174154936
chr4	174156282	174156682
chr4	174198816	174199327
chr4	174210384	174210826
chr4	174217633	174218186
chr4	174222289	174222752
chr4	174260085	174260554
chr4	174282979	174284625
chr4	174314803	174315242
chr4	174358869	174359341
chr4	174423616	174424120
chr4	174521793	174523529
chr4	174538833	174539323
chr4	174632255	174632643
chr4	174669280	174669684
chr4	174681908	174682332
chr4	174714435	174714882
chr4	174764181	174764545
chr4	174828747	174829893
chr4	175407977	175408502
chr4	175419165	175420033
chr4	175469486	175469990
chr4	175470179	175470643
chr4	175509328	175509736
chr4	175536895	175537315
chr4	175671592	175672118
chr4	175705477	175705929
chr4	175776235	175776676
chr4	175935033	175935536
chr4	176001057	176002800
chr4	176065497	176066509
chr4	176123716	176124194
chr4	176186131	176186663
chr4	176193966	176194412
chr4	176195184	176196103
chr4	176198520	176198939
chr4	176207913	176208282
chr4	176259426	176260284
chr4	176270540	176271437
chr4	176277653	176278047
chr4	176302339	176302780
chr4	176319335	176321002
chr4	176340918	176341440
chr4	176443117	176444402
chr4	176499500	176500070
chr4	176534602	176535064
chr4	176538223	176538794
chr4	176635559	176636469
chr4	176753103	176753667
chr4	176769489	176770046
chr4	176789931	176790497
chr4	176791533	176793628
chr4	176794113	176795112
chr4	176838904	176839619
chr4	176845795	176846124
chr4	176883087	176884611
chr4	176902402	176903494
chr4	176964216	176964580
chr4	176988233	176988770
chr4	177005795	177006332
chr4	177047145	177047841
chr4	177051505	177051967
chr4	177117280	177117752
chr4	177118583	177119088
chr4	177177495	177178096
chr4	177250046	177250635
chr4	177308018	177308602
chr4	177309443	177310607
chr4	177339760	177340228
chr4	177367367	177367770
chr4	177380941	177381369
chr4	177441756	177442891
chr4	177484497	177485120
chr4	177511537	177512116
chr4	177555050	177555482
chr4	177559062	177559496
chr4	177573535	177573927
chr4	177596002	177596535
chr4	177696549	177697064
chr4	177728356	177728731
chr4	178037453	178037939
chr4	178086359	178086850
chr4	179095908	179096301
chr4	179097815	179098224
chr4	179110422	179110848
chr4	179225638	179226873
chr4	179307556	179308018
chr4	179465430	179465859
chr4	179626743	179627211
chr4	179867283	179867829
chr4	180028745	180029143
chr4	180057814	180059832
chr4	180380810	180381218
chr4	180449415	180449859
chr4	180664816	180665315
chr4	180666176	180666716
chr4	180827657	180828122
chr4	180828520	180828892
chr4	180909317	180909744
chr4	180913723	180914251
chr4	180933737	180934182
chr4	180953638	180954043
chr4	181032427	181032774
chr4	181143252	181143769
chr4	181150217	181150669
chr4	181166767	181167305
chr4	181261301	181261736
chr4	181264934	181265355
chr4	181301764	181302440
chr4	181528564	181529052
chr4	181549050	181549674
chr4	181569605	181570029
chr4	181685928	181686476
chr4	181909420	181909805
chr4	181952498	181952909
chr4	181957016	181957655
chr4	181959161	181959579
chr4	182018947	182019595
chr4	182062919	182063469
chr4	182084972	182085512
chr4	182126185	182127038
chr4	182142606	182144747
chr4	182144795	182145516
chr4	182179157	182179483
chr4	182189427	182190008
chr4	182208018	182208603
chr4	182238159	182239126
chr4	182240069	182241204
chr4	182242865	182243286
chr4	182246485	182247026
chr4	182293586	182294207
chr4	182297699	182298114
chr4	182307154	182307629
chr4	182307667	182308354
chr4	182322864	182323358
chr4	182367088	182367696
chr4	182448057	182449685
chr4	182453944	182454271
chr4	182455819	182456196
chr4	182478443	182478916
chr4	182556011	182556602
chr4	182560351	182560936
chr4	182578336	182578878
chr4	182585335	182585799
chr4	182643728	182644250
chr4	182736247	182736673
chr4	182745195	182745651
chr4	182752162	182752677
chr4	182756224	182756839
chr4	182758258	182758787
chr4	182770890	182771386
chr4	182806185	182807720
chr4	182807800	182808524
chr4	182809096	182809672
chr4	182814012	182814539
chr4	182828469	182829276
chr4	182835109	182835529
chr4	182862145	182863497
chr4	182865361	182865969
chr4	182877454	182878037
chr4	182880019	182881484
chr4	182895757	182896320
chr4	182898068	182898604
chr4	182916497	182918565
chr4	182922857	182923427
chr4	182925237	182925777
chr4	182928077	182928530
chr4	182929267	182929880
chr4	182938058	182938666
chr4	182975756	182976346
chr4	183008528	183008989
chr4	183012887	183013306
chr4	183013530	183014186
chr4	183073494	183074106
chr4	183078570	183079228
chr4	183094652	183095490
chr4	183098051	183100508
chr4	183100746	183101427
chr4	183102114	183102627
chr4	183118561	183119540
chr4	183130506	183131170
chr4	183142608	183143102
chr4	183174169	183174624
chr4	183175803	183176504
chr4	183183223	183183872
chr4	183200471	183201035
chr4	183201363	183201862
chr4	183241256	183241680
chr4	183249925	183250354
chr4	183256765	183257283
chr4	183261908	183262925
chr4	183333965	183334531
chr4	183335312	183335996
chr4	183342531	183343404
chr4	183348854	183349435
chr4	183349708	183350202
chr4	183353982	183354623
chr4	183355305	183356101
chr4	183356582	183357611
chr4	183363228	183363630
chr4	183395477	183395853
chr4	183398248	183399200
chr4	183407027	183407770
chr4	183423037	183423636
chr4	183424201	183424607
chr4	183430583	183431155
chr4	183438683	183439295
chr4	183443728	183445613
chr4	183469980	183470410
chr4	183472217	183472765
chr4	183492650	183493668
chr4	183503817	183506716
chr4	183533726	183534121
chr4	183541668	183542120
chr4	183563885	183564334
chr4	183571227	183572034
chr4	183588098	183588720
chr4	183600222	183600657
chr4	183610045	183610507
chr4	183618534	183619130
chr4	183619223	183619847
chr4	183635407	183635861
chr4	183636995	183637369
chr4	183637501	183637912
chr4	183658517	183659993
chr4	183721288	183721968
chr4	183722689	183723770
chr4	183729775	183730353
chr4	183738173	183738764
chr4	183746980	183747477
chr4	183747893	183748710
chr4	183758026	183759130
chr4	183760334	183760847
chr4	183773730	183774427
chr4	183776517	183777031
chr4	183797016	183798960
chr4	183799814	183800225
chr4	183801481	183802233
chr4	183807405	183808526
chr4	183823422	183823986
chr4	183830678	183831050
chr4	183839286	183839735
chr4	183840212	183840683
chr4	183876039	183877072
chr4	183905080	183907044
chr4	183959976	183960528
chr4	183987184	183988642
chr4	184039965	184040679
chr4	184064993	184065345
chr4	184097218	184097836
chr4	184100270	184101083
chr4	184102452	184103012
chr4	184104369	184105205
chr4	184143778	184144163
chr4	184163815	184164317
chr4	184165295	184165841
chr4	184167651	184168228
chr4	184168344	184169087
chr4	184170983	184171495
chr4	184250882	184251352
chr4	184264063	184264719
chr4	184267877	184268850
chr4	184282293	184282875
chr4	184283100	184283767
chr4	184287601	184288368
chr4	184288418	184289173
chr4	184310282	184310769
chr4	184313357	184314746
chr4	184319378	184319997
chr4	184322685	184323094
chr4	184328028	184328870
chr4	184329903	184330525
chr4	184331315	184331991
chr4	184343460	184344345
chr4	184347233	184348011
chr4	184348354	184349325
chr4	184355189	184355752
chr4	184364154	184364758
chr4	184383431	184385611
chr4	184385958	184386852
chr4	184389799	184390498
chr4	184395933	184396529
chr4	184400370	184401370
chr4	184401655	184402502
chr4	184408085	184408605
chr4	184417172	184418445
chr4	184420960	184421543
chr4	184429144	184429550
chr4	184440150	184440848
chr4	184447737	184448206
chr4	184448767	184449328
chr4	184449799	184450495
chr4	184451703	184452278
chr4	184453371	184453986
chr4	184471984	184474163
chr4	184474206	184475626
chr4	184503834	184504776
chr4	184506518	184507228
chr4	184514033	184515092
chr4	184529332	184529816
chr4	184534475	184535077
chr4	184537211	184538509
chr4	184553995	184554412
chr4	184563284	184563743
chr4	184616600	184617401
chr4	184621988	184622399
chr4	184648263	184650373
chr4	184653678	184654138
chr4	184664464	184664958
chr4	184671109	184671559
chr4	184684696	184685286
chr4	184688360	184688962
chr4	184695532	184695925
chr4	184732176	184732598
chr4	184733091	184734782
chr4	184745788	184747626
chr4	184748105	184748846
chr4	184755279	184755757
chr4	184762106	184762573
chr4	184766064	184766389
chr4	184792864	184793723
chr4	184801759	184802261
chr4	184805422	184806133
chr4	184807956	184809068
chr4	184813224	184814021
chr4	184814748	184815945
chr4	184819775	184820229
chr4	184822919	184824147
chr4	184824489	184824970
chr4	184825027	184826963
chr4	184838391	184838796
chr4	184838874	184839260
chr4	184843906	184844564
chr4	184845317	184846186
chr4	184850510	184851000
chr4	184851023	184851611
chr4	184854706	184855213
chr4	184896901	184897928
chr4	184924679	184925176
chr4	184937136	184938188
chr4	184960415	184960911
chr4	184961638	184962225
chr4	184964468	184965273
chr4	184968663	184969294
chr4	184983765	184984530
chr4	185004497	185005763
chr4	185007444	185007914
chr4	185011435	185011914
chr4	185015987	185017384
chr4	185018356	185018862
chr4	185019501	185020844
chr4	185020984	185022096
chr4	185039699	185040214
chr4	185085947	185086701
chr4	185112090	185112574
chr4	185115872	185116503
chr4	185120556	185120988
chr4	185127352	185128165
chr4	185128287	185129442
chr4	185134415	185134957
chr4	185141702	185142220
chr4	185142673	185144058
chr4	185183638	185184118
chr4	185202546	185203026
chr4	185203329	185205078
chr4	185208928	185210018
chr4	185210244	185212154
chr4	185213828	185214352
chr4	185219583	185219992
chr4	185228942	185229535
chr4	185244833	185245319
chr4	185258737	185259211
chr4	185304957	185305483
chr4	185305755	185306686
chr4	185307150	185307934
chr4	185309823	185310302
chr4	185318778	185319190
chr4	185341918	185342370
chr4	185345069	185345598
chr4	185369788	185370212
chr4	185383485	185384109
chr4	185395701	185397540
chr4	185425169	185426704
chr4	185457161	185457673
chr4	185470543	185472265
chr4	185479399	185480181
chr4	185480360	185480837
chr4	185504344	185504969
chr4	185508140	185508719
chr4	185513504	185514334
chr4	185534726	185536017
chr4	185559815	185560395
chr4	185567006	185568297
chr4	185573556	185574434
chr4	185587366	185588245
chr4	185597545	185598109
chr4	185638465	185639451
chr4	185656487	185657061
chr4	185712324	185712926
chr4	185717122	185717602
chr4	185730984	185731574
chr4	185734233	185734679
chr4	185738022	185738661
chr4	185742774	185743185
chr4	185773458	185773877
chr4	185774174	185774782
chr4	185775281	185775808
chr4	185792714	185793503
chr4	185811601	185812661
chr4	185817221	185817968
chr4	185838068	185838466
chr4	185838850	185840112
chr4	185847355	185848080
chr4	185865791	185866517
chr4	185916742	185917150
chr4	185920208	185920695
chr4	185956275	185956709
chr4	186013555	186014138
chr4	186018006	186018373
chr4	186021481	186022146
chr4	186029720	186030626
chr4	186038128	186038699
chr4	186068015	186068560
chr4	186068604	186069531
chr4	186079036	186079677
chr4	186081252	186081989
chr4	186104121	186106684
chr4	186107062	186107561
chr4	186132870	186133327
chr4	186134259	186134804
chr4	186137363	186137940
chr4	186144029	186145610
chr4	186149913	186150477
chr4	186161202	186161602
chr4	186190547	186192785
chr4	186201858	186202334
chr4	186227274	186227757
chr4	186249953	186250754
chr4	186265632	186266162
chr4	186266754	186267239
chr4	186296995	186297703
chr4	186298192	186298975
chr4	186345214	186345807
chr4	186368308	186368792
chr4	186472937	186473497
chr4	186474007	186474400
chr4	186485574	186486070
chr4	186500782	186501406
chr4	186538030	186538630
chr4	186554383	186555945
chr4	186587480	186587896
chr4	186606511	186607030
chr4	186621924	186622673
chr4	186624897	186625526
chr4	186644076	186644398
chr4	186651767	186652213
chr4	186666277	186666713
chr4	186669074	186670059
chr4	186676443	186677031
chr4	186684925	186685381
chr4	186685693	186686391
chr4	186688084	186688942
chr4	186693479	186694011
chr4	186699305	186699868
chr4	186701251	186701864
chr4	186717614	186718035
chr4	186719989	186720415
chr4	186722888	186727468
chr4	186728169	186728620
chr4	186728685	186729129
chr4	186735788	186736405
chr4	186759038	186759808
chr4	186765006	186765631
chr4	186765660	186766316
chr4	186781561	186781982
chr4	186820355	186820955
chr4	186829855	186830318
chr4	186831667	186832077
chr4	186844268	186844766
chr4	186845079	186845880
chr4	186881639	186882355
chr4	186889014	186889957
chr4	186904188	186904583
chr4	186910372	186910871
chr4	186919449	186919852
chr4	186946674	186947218
chr4	186948613	186949481
chr4	187128219	187128785
chr4	187128956	187129542
chr4	187157508	187158032
chr4	187172462	187172973
chr4	187209840	187210718
chr4	187236535	187237045
chr4	187307078	187307634
chr4	187380093	187380546
chr4	187478808	187479370
chr4	187602276	187603592
chr4	187606560	187607027
chr4	187826771	187827263
chr4	187993780	187994364
chr4	187995305	187996157
chr4	188014981	188015882
chr4	188021873	188022224
chr4	188031817	188032689
chr4	188107802	188108895
chr4	188109516	188109950
chr4	188113106	188113676
chr4	188127358	188127977
chr4	188130391	188130830
chr4	188154678	188155547
chr4	188218335	188218922
chr4	188282539	188283450
chr4	188399844	188400432
chr4	188405107	188405688
chr4	188452134	188452695
chr4	188458410	188458826
chr4	188659104	188659730
chr4	188660698	188661261
chr4	188781685	188782123
chr4	188822705	188823139
chr4	188941599	188942308
chr4	188976612	188977281
chr4	188986291	188986810
chr4	189021942	189022327
chr4	189046579	189047066
chr4	189090232	189090651
chr4	189096786	189097259
chr4	189143247	189143820
chr4	189162093	189162877
chr4	189185884	189186541
chr4	189202161	189202725
chr4	189665799	189666243
chr4	189785246	189785750
chr4	189792969	189793560
chr4	189838741	189839300
chr4	189904494	189904893
chr4	189940184	189941474
chr4	190037776	190038740
chr4	190040961	190041688
chr4	190047528	190048197
chr4	190049338	190050281
chr4	190064341	190066355
chr4	190066612	190067677
chr4	190067731	190069727
chr4	190069997	190070993
chr4	190071137	190071990
chr4	190072194	190073177
chr4	190073315	190074266
chr4	190074571	190076232
chr4	190076522	190077517
chr4	190078325	190079520
chr4	190080036	190080805
chr4	190081778	190082803
chr4	190083319	190084052
chr4	190085047	190086322
chr4	190086450	190087348
chr4	190087999	190089593
chr4	190089850	190090667
chr4	190090810	190092697
chr4	190120822	190122466
chr4	190173842	190175842
chr5	11925	13470
chr5	21768	22052
chr5	42286	42705
chr5	47300	47753
chr5	52906	55366
chr5	56382	57571
chr5	78048	79767
chr5	81631	82691
chr5	90597	92952
chr5	120233	120716
chr5	128540	130248
chr5	130701	131145
chr5	141237	141733
chr5	144129	145506
chr5	145667	146262
chr5	149786	150543
chr5	153150	153763
chr5	159379	160758
chr5	166540	167178
chr5	167634	168982
chr5	169182	170387
chr5	174450	175673
chr5	176103	177679
chr5	177710	178596
chr5	187619	189354
chr5	190617	192251
chr5	195700	196255
chr5	198021	199570
chr5	206436	208196
chr5	217807	219531
chr5	219556	220097
chr5	220151	220488
chr5	263374	264160
chr5	270987	272348
chr5	297061	297514
chr5	308604	309475
chr5	310067	311787
chr5	312871	313640
chr5	314711	315559
chr5	316838	320150
chr5	320445	323008
chr5	323599	324067
chr5	337726	338495
chr5	342501	344477
chr5	345583	347277
chr5	347505	349214
chr5	349627	350836
chr5	351092	352311
chr5	355863	356435
chr5	359378	361040
chr5	367131	369924
chr5	370935	372488
chr5	372517	376037
chr5	378531	379313
chr5	380768	381528
chr5	390116	391950
chr5	392201	393774
chr5	394021	394414
chr5	394693	396176
chr5	399052	401163
chr5	402597	403437
chr5	404785	405864
chr5	406649	407563
chr5	407828	409155
chr5	411156	411669
chr5	411775	412320
chr5	412984	414181
chr5	414326	414809
chr5	414909	416274
chr5	417533	419291
chr5	419523	420899
chr5	423644	424209
chr5	424378	425440
chr5	425659	426323
chr5	429637	430359
chr5	430864	431771
chr5	435934	437158
chr5	437253	438257
chr5	438386	439196
chr5	440399	441328
chr5	442326	444270
chr5	445895	446778
chr5	446905	448046
chr5	448458	448912
chr5	453809	454699
chr5	455031	455484
chr5	458680	459438
chr5	461978	462593
chr5	472336	474253
chr5	481160	481872
chr5	482120	482800
chr5	485363	486779
chr5	488878	490024
chr5	493152	494321
chr5	495936	496887
chr5	497080	497789
chr5	497891	498560
chr5	500965	502900
chr5	502970	503371
chr5	503415	505341
chr5	505809	506880
chr5	509545	511368
chr5	511431	512335
chr5	513684	515780
chr5	516088	517093
chr5	518546	519570
chr5	521738	522555
chr5	522790	524344
chr5	524363	525079
chr5	526015	527520
chr5	528674	530854
chr5	530999	532092
chr5	532587	533832
chr5	535791	536567
chr5	541493	542312
chr5	543489	544997
chr5	548287	548881
chr5	553785	554899
chr5	555145	556539
chr5	556697	557709
chr5	558046	559805
chr5	560345	560815
chr5	560839	561895
chr5	565864	566534
chr5	579819	580413
chr5	600757	601646
chr5	606789	608330
chr5	611330	613414
chr5	613653	615047
chr5	616555	616867
chr5	620029	621836
chr5	626893	627681
chr5	627884	629475
chr5	633494	634966
chr5	635111	636627
chr5	643517	645032
chr5	654523	655144
chr5	657244	658661
chr5	663584	665112
chr5	665488	666648
chr5	666691	667923
chr5	668802	670786
chr5	671173	673550
chr5	674208	675168
chr5	675673	676955
chr5	677190	678238
chr5	692183	693837
chr5	759725	760292
chr5	777501	778282
chr5	782172	783715
chr5	783919	785844
chr5	821153	821927
chr5	849662	851554
chr5	852134	853044
chr5	855683	856237
chr5	859491	860260
chr5	861377	862329
chr5	873244	874194
chr5	884360	885166
chr5	891040	891767
chr5	891817	893651
chr5	903131	903558
chr5	911647	913503
chr5	918988	920329
chr5	922794	923958
chr5	926455	928126
chr5	945123	946686
chr5	956778	957889
chr5	958086	959529
chr5	963506	964554
chr5	976689	977903
chr5	977959	979259
chr5	980239	980815
chr5	981008	981408
chr5	982365	983666
chr5	989763	990918
chr5	991431	993303
chr5	993522	994619
chr5	994679	996032
chr5	996362	997681
chr5	1001763	1002715
chr5	1003049	1004308
chr5	1004323	1005824
chr5	1007238	1009252
chr5	1009314	1011694
chr5	1014920	1015358
chr5	1016168	1016610
chr5	1021508	1022366
chr5	1029023	1029680
chr5	1053043	1053704
chr5	1054467	1055226
chr5	1055375	1056639
chr5	1059822	1060961
chr5	1061941	1063657
chr5	1064384	1065673
chr5	1066647	1068245
chr5	1068463	1070118
chr5	1080335	1081308
chr5	1081380	1082149
chr5	1083318	1083730
chr5	1089250	1091043
chr5	1094599	1095404
chr5	1096917	1098307
chr5	1098785	1100831
chr5	1101774	1103145
chr5	1103181	1105132
chr5	1105370	1106413
chr5	1106647	1108164
chr5	1108251	1108690
chr5	1108867	1109450
chr5	1110455	1113830
chr5	1114195	1114751
chr5	1118167	1119970
chr5	1123035	1123485
chr5	1124964	1125445
chr5	1126806	1127196
chr5	1127972	1128997
chr5	1129552	1130231
chr5	1130300	1131640
chr5	1133594	1134243
chr5	1134542	1135070
chr5	1135938	1136395
chr5	1137100	1138515
chr5	1138561	1139141
chr5	1139417	1141371
chr5	1141803	1142408
chr5	1151894	1154202
chr5	1154531	1157410
chr5	1161002	1162996
chr5	1164761	1165916
chr5	1167349	1168726
chr5	1171288	1172545
chr5	1173570	1175004
chr5	1176644	1177219
chr5	1178785	1179339
chr5	1181379	1182218
chr5	1182670	1183758
chr5	1185649	1186348
chr5	1186416	1186942
chr5	1190320	1191444
chr5	1199915	1200906
chr5	1201025	1202259
chr5	1204597	1206281
chr5	1207312	1208111
chr5	1208212	1209691
chr5	1209855	1211713
chr5	1212226	1213279
chr5	1213458	1215337
chr5	1220462	1221488
chr5	1221525	1222099
chr5	1227180	1228811
chr5	1234188	1236118
chr5	1239221	1239991
chr5	1243747	1244234
chr5	1244325	1249494
chr5	1251660	1252880
chr5	1256858	1258829
chr5	1267970	1269350
chr5	1282111	1282833
chr5	1291645	1292607
chr5	1294180	1296237
chr5	1312938	1313821
chr5	1315466	1316958
chr5	1326345	1329634
chr5	1330403	1331694
chr5	1336905	1337839
chr5	1341926	1342715
chr5	1343297	1343927
chr5	1344082	1346283
chr5	1349375	1349712
chr5	1359445	1359753
chr5	1361965	1363111
chr5	1363221	1364826
chr5	1374447	1375473
chr5	1375604	1376594
chr5	1379955	1381382
chr5	1385466	1387049
chr5	1408547	1409100
chr5	1409263	1409866
chr5	1419439	1421233
chr5	1428477	1430414
chr5	1437357	1438064
chr5	1442980	1443827
chr5	1444044	1444453
chr5	1445285	1446072
chr5	1446703	1447354
chr5	1447524	1448191
chr5	1467522	1468803
chr5	1469884	1471534
chr5	1477349	1477780
chr5	1479523	1480839
chr5	1484771	1485726
chr5	1488658	1490005
chr5	1494631	1495850
chr5	1497234	1498412
chr5	1498948	1499585
chr5	1500382	1501072
chr5	1501951	1502729
chr5	1503114	1504421
chr5	1505582	1506542
chr5	1511654	1512560
chr5	1514020	1515816
chr5	1515913	1517720
chr5	1520983	1521482
chr5	1521742	1524555
chr5	1524596	1525074
chr5	1536313	1537617
chr5	1542701	1543369
chr5	1548308	1549169
chr5	1552494	1553345
chr5	1555026	1556665
chr5	1563645	1564834
chr5	1568167	1569056
chr5	1594018	1595303
chr5	1601641	1602114
chr5	1608263	1608681
chr5	1633430	1634547
chr5	1641390	1642074
chr5	1644893	1645747
chr5	1653908	1654983
chr5	1666900	1669206
chr5	1670037	1670904
chr5	1671860	1673755
chr5	1684684	1685901
chr5	1686074	1687996
chr5	1702286	1702926
chr5	1706176	1708114
chr5	1724836	1726469
chr5	1726577	1727228
chr5	1727568	1728054
chr5	1728877	1729261
chr5	1731922	1733396
chr5	1733490	1734003
chr5	1736985	1738266
chr5	1746418	1747202
chr5	1757200	1757950
chr5	1763385	1764145
chr5	1766484	1767192
chr5	1772385	1773174
chr5	1782980	1783877
chr5	1788859	1790669
chr5	1792718	1793857
chr5	1794115	1795794
chr5	1799084	1802342
chr5	1808518	1808963
chr5	1824476	1824869
chr5	1827226	1828945
chr5	1836121	1837664
chr5	1841073	1841632
chr5	1841874	1842841
chr5	1850425	1853110
chr5	1854583	1855662
chr5	1856552	1857615
chr5	1864736	1866307
chr5	1874176	1874785
chr5	1874871	1879102
chr5	1879456	1880052
chr5	1881041	1884771
chr5	1887009	1887989
chr5	1927768	1928379
chr5	1930574	1932290
chr5	1936346	1937062
chr5	1948273	1949758
chr5	1949953	1951237
chr5	1952245	1953162
chr5	1962249	1963136
chr5	1973402	1975048
chr5	1975889	1976284
chr5	2007226	2008847
chr5	2017705	2018312
chr5	2038353	2039771
chr5	2068475	2068902
chr5	2093731	2095327
chr5	2134886	2135243
chr5	2136812	2137462
chr5	2148603	2150553
chr5	2151036	2151789
chr5	2157316	2158724
chr5	2164734	2165142
chr5	2165521	2167483
chr5	2183038	2185038
chr5	2206911	2208506
chr5	2223328	2224614
chr5	2272039	2273950
chr5	2293814	2294709
chr5	2352482	2352922
chr5	2415670	2416096
chr5	2507511	2508288
chr5	2538086	2538677
chr5	2562477	2563730
chr5	2656187	2656704
chr5	2658397	2659863
chr5	2670632	2671599
chr5	2685642	2687147
chr5	2695247	2697030
chr5	2697125	2698603
chr5	2709977	2710730
chr5	2714617	2715603
chr5	2737222	2738786
chr5	2743023	2743833
chr5	2746485	2747357
chr5	2747430	2749009
chr5	2749637	2751650
chr5	2751690	2753609
chr5	2753656	2754428
chr5	2754553	2755499
chr5	2756126	2757283
chr5	2757580	2758506
chr5	2758654	2759133
chr5	2761943	2762347
chr5	2779427	2779885
chr5	2780286	2781155
chr5	2805188	2805509
chr5	2909107	2910133
chr5	2914872	2915485
chr5	3064542	3065119
chr5	3100850	3102042
chr5	3104441	3104989
chr5	3106695	3107552
chr5	3117707	3118111
chr5	3118268	3118895
chr5	3139646	3140030
chr5	3179321	3179706
chr5	3196125	3196465
chr5	3197706	3198230
chr5	3251803	3252310
chr5	3277855	3278316
chr5	3310403	3312159
chr5	3316848	3317862
chr5	3325262	3325777
chr5	3417612	3417997
chr5	3452462	3453490
chr5	3456048	3456619
chr5	3531414	3531931
chr5	3535814	3536398
chr5	3586947	3588520
chr5	3590320	3590821
chr5	3592175	3592915
chr5	3594326	3595408
chr5	3595537	3596177
chr5	3599649	3601322
chr5	3602045	3603380
chr5	3604554	3605013
chr5	3606235	3607075
chr5	3612585	3613086
chr5	3633566	3634545
chr5	3740817	3742165
chr5	3827671	3828043
chr5	3835876	3836260
chr5	3845206	3845730
chr5	4019411	4019906
chr5	4083014	4083611
chr5	4083922	4084400
chr5	4142868	4143224
chr5	4196819	4197146
chr5	4212967	4213456
chr5	4213519	4213948
chr5	4295598	4296392
chr5	4384750	4385083
chr5	4512050	4512684
chr5	4563492	4563834
chr5	4584795	4585628
chr5	4614042	4614526
chr5	4699886	4700706
chr5	4777394	4777884
chr5	4862547	4862992
chr5	4868104	4868665
chr5	4879130	4880952
chr5	4941728	4943651
chr5	4994939	4995388
chr5	5014844	5015491
chr5	5018104	5018946
chr5	5025605	5026199
chr5	5063496	5064089
chr5	5078328	5079105
chr5	5126469	5127032
chr5	5135989	5136862
chr5	5139496	5140964
chr5	5141725	5142185
chr5	5145761	5146821
chr5	5165398	5166077
chr5	5179145	5179501
chr5	5179560	5180083
chr5	5182831	5183730
chr5	5218298	5218682
chr5	5270869	5272551
chr5	5287795	5289395
chr5	5291253	5291895
chr5	5292705	5293605
chr5	5298226	5298691
chr5	5306690	5307331
chr5	5312829	5313598
chr5	5316277	5316790
chr5	5326038	5326688
chr5	5331913	5332366
chr5	5335088	5336631
chr5	5340141	5341048
chr5	5342048	5343413
chr5	5349703	5351084
chr5	5351270	5352322
chr5	5353770	5354133
chr5	5361085	5361560
chr5	5363036	5364497
chr5	5387279	5388268
chr5	5419247	5420277
chr5	5421704	5423591
chr5	5473330	5473672
chr5	5492250	5492924
chr5	5494533	5495492
chr5	5497257	5497963
chr5	5522377	5522718
chr5	5523077	5523556
chr5	5561412	5561817
chr5	5572204	5572844
chr5	5598654	5599204
chr5	5629570	5630107
chr5	5658128	5658700
chr5	5665250	5666344
chr5	5699177	5699562
chr5	5721988	5722408
chr5	5752802	5753215
chr5	5881350	5881773
chr5	5886544	5887518
chr5	6143618	6143983
chr5	6158880	6160428
chr5	6188286	6188842
chr5	6220316	6220821
chr5	6222084	6222578
chr5	6261297	6261712
chr5	6292106	6292451
chr5	6302180	6302589
chr5	6328109	6328745
chr5	6364827	6366283
chr5	6371481	6371866
chr5	6377542	6379520
chr5	6400002	6400444
chr5	6402912	6403536
chr5	6407921	6409423
chr5	6419022	6420213
chr5	6433030	6433361
chr5	6435333	6435757
chr5	6436871	6437537
chr5	6439612	6440475
chr5	6448809	6449517
chr5	6454451	6456285
chr5	6475377	6476877
chr5	6483760	6484448
chr5	6488019	6488492
chr5	6492763	6493460
chr5	6496151	6496720
chr5	6504919	6506483
chr5	6524722	6526486
chr5	6576876	6577388
chr5	6582593	6583878
chr5	6632466	6634398
chr5	6634471	6635496
chr5	6638334	6638781
chr5	6652070	6652535
chr5	6660043	6661064
chr5	6682205	6682657
chr5	6686777	6687512
chr5	6703688	6705253
chr5	6712055	6714369
chr5	6714413	6715264
chr5	6715335	6717035
chr5	6717260	6718045
chr5	6722045	6722605
chr5	6728002	6728573
chr5	6732715	6734180
chr5	6737016	6738017
chr5	6745419	6746308
chr5	6759277	6760462
chr5	6765609	6767426
chr5	6768630	6769115
chr5	6780631	6781193
chr5	6812979	6814004
chr5	6819077	6819950
chr5	6820869	6821311
chr5	6829235	6830013
chr5	6837523	6838039
chr5	6875474	6875859
chr5	6900605	6901264
chr5	7015905	7016257
chr5	7047936	7048336
chr5	7078915	7079625
chr5	7094735	7095211
chr5	7146984	7147333
chr5	7260821	7261557
chr5	7321719	7322327
chr5	7347378	7347861
chr5	7391270	7391642
chr5	7392024	7392960
chr5	7394736	7396649
chr5	7420611	7421025
chr5	7436542	7436968
chr5	7464178	7464690
chr5	7473576	7474196
chr5	7474892	7475230
chr5	7519227	7519666
chr5	7592963	7593296
chr5	7606961	7607489
chr5	7742130	7742775
chr5	7745925	7746777
chr5	7754980	7755534
chr5	7762367	7762728
chr5	7794360	7795326
chr5	7802858	7803622
chr5	7805439	7806024
chr5	7816077	7817071
chr5	7827767	7828772
chr5	7849651	7853011
chr5	7856879	7857327
chr5	7868413	7870162
chr5	7876950	7877334
chr5	7878504	7879018
chr5	7879188	7879546
chr5	7887109	7887623
chr5	7897107	7897492
chr5	7925909	7926890
chr5	7927690	7928413
chr5	7991250	7991588
chr5	8010394	8010907
chr5	8012472	8013131
chr5	8184501	8184891
chr5	8329883	8330245
chr5	8457236	8458568
chr5	8473935	8474322
chr5	8650335	8650759
chr5	8756563	8756908
chr5	8828774	8830041
chr5	8839224	8840036
chr5	8840244	8840674
chr5	8842930	8844646
chr5	8864112	8864518
chr5	8906638	8907040
chr5	8907159	8907731
chr5	8908090	8908603
chr5	8981084	8981477
chr5	8993109	8993464
chr5	9013931	9014609
chr5	9046269	9047626
chr5	9059956	9060812
chr5	9149964	9150538
chr5	9156309	9156873
chr5	9173742	9174154
chr5	9188076	9188676
chr5	9194495	9194974
chr5	9207910	9208254
chr5	9222368	9222736
chr5	9265394	9266364
chr5	9288350	9288735
chr5	9337936	9338457
chr5	9339225	9339639
chr5	9347959	9349365
chr5	9350125	9350908
chr5	9361636	9362414
chr5	9375145	9376431
chr5	9376467	9377248
chr5	9380183	9380621
chr5	9402201	9402573
chr5	9437685	9438196
chr5	9439677	9440413
chr5	9440432	9441242
chr5	9453800	9454569
chr5	9456488	9457014
chr5	9467487	9468513
chr5	9498650	9499454
chr5	9513999	9514386
chr5	9523138	9524068
chr5	9544191	9547059
chr5	9547091	9548084
chr5	9557340	9558270
chr5	9558343	9559020
chr5	9562180	9562621
chr5	9617263	9617677
chr5	9621398	9622167
chr5	9653823	9654210
chr5	9686288	9686690
chr5	9765403	9765840
chr5	9833965	9834449
chr5	9835018	9835856
chr5	9851555	9852022
chr5	9869587	9870170
chr5	9888516	9889001
chr5	9898347	9898833
chr5	9924563	9925104
chr5	9927202	9928179
chr5	9932858	9933284
chr5	10018660	10019130
chr5	10030513	10030917
chr5	10077889	10078663
chr5	10103037	10103686
chr5	10111378	10112042
chr5	10140417	10140894
chr5	10145859	10146499
chr5	10151711	10152095
chr5	10157246	10157735
chr5	10192401	10192822
chr5	10201549	10201965
chr5	10229402	10229915
chr5	10233341	10234027
chr5	10249270	10251234
chr5	10267629	10268118
chr5	10283884	10284873
chr5	10288385	10289795
chr5	10294640	10295213
chr5	10301844	10302511
chr5	10303725	10304177
chr5	10304936	10305586
chr5	10307368	10308360
chr5	10310109	10311292
chr5	10319242	10319966
chr5	10329750	10330603
chr5	10331356	10332162
chr5	10332912	10334102
chr5	10335658	10336205
chr5	10339046	10340132
chr5	10351572	10352001
chr5	10352605	10354575
chr5	10354971	10355660
chr5	10357930	10358314
chr5	10364326	10364721
chr5	10366617	10367259
chr5	10424212	10424656
chr5	10434594	10434952
chr5	10441030	10442644
chr5	10451366	10451933
chr5	10452667	10454219
chr5	10454497	10455662
chr5	10457544	10458472
chr5	10460260	10461003
chr5	10466747	10468620
chr5	10469598	10470130
chr5	10474257	10475395
chr5	10475862	10476503
chr5	10478485	10479868
chr5	10480665	10482075
chr5	10484841	10486422
chr5	10487594	10487946
chr5	10489795	10490837
chr5	10502595	10503023
chr5	10503984	10504637
chr5	10505550	10505973
chr5	10507511	10508268
chr5	10513299	10514740
chr5	10518242	10518848
chr5	10521533	10522078
chr5	10524487	10525633
chr5	10528114	10528964
chr5	10532424	10533106
chr5	10533275	10534084
chr5	10537039	10537725
chr5	10538880	10539511
chr5	10543375	10544063
chr5	10551268	10552163
chr5	10552216	10553267
chr5	10555095	10555973
chr5	10556169	10557042
chr5	10557335	10558526
chr5	10562973	10565187
chr5	10576268	10577037
chr5	10588785	10589465
chr5	10590671	10591212
chr5	10594521	10596433
chr5	10599951	10600335
chr5	10600775	10602497
chr5	10607062	10607711
chr5	10607749	10608166
chr5	10611777	10612190
chr5	10627209	10628376
chr5	10630137	10630694
chr5	10631807	10632912
chr5	10635199	10636474
chr5	10637517	10638297
chr5	10649372	10650475
chr5	10652153	10652922
chr5	10654603	10655873
chr5	10663371	10664254
chr5	10668696	10669555
chr5	10671387	10672055
chr5	10684228	10684737
chr5	10684755	10685561
chr5	10689315	10690248
chr5	10691439	10693129
chr5	10694861	10696596
chr5	10697792	10698215
chr5	10699961	10700593
chr5	10701508	10703575
chr5	10703593	10704187
chr5	10704804	10706182
chr5	10707785	10708245
chr5	10708515	10708992
chr5	10719841	10720482
chr5	10724456	10726262
chr5	10734093	10734624
chr5	10747910	10748591
chr5	10760119	10762305
chr5	10762374	10763101
chr5	10788793	10789771
chr5	10802264	10802777
chr5	10826297	10826772
chr5	10831456	10831854
chr5	10855693	10857860
chr5	10863717	10864370
chr5	10867055	10867369
chr5	10875215	10876897
chr5	10885034	10885513
chr5	10901858	10902651
chr5	10913512	10914460
chr5	10962123	10962513
chr5	10987853	10988678
chr5	11046224	11046574
chr5	11075029	11075442
chr5	11182489	11183219
chr5	11247218	11247700
chr5	11251224	11251808
chr5	11267214	11267762
chr5	11346421	11346853
chr5	11384491	11385566
chr5	11385876	11386463
chr5	11415779	11416245
chr5	11504797	11505263
chr5	11588728	11589404
chr5	11619672	11620027
chr5	11719902	11720287
chr5	11903819	11905011
chr5	12023714	12024141
chr5	12237901	12238379
chr5	12292658	12293107
chr5	12323639	12324200
chr5	12331017	12331473
chr5	12574569	12575057
chr5	12623447	12623907
chr5	12691338	12691787
chr5	13143685	13144105
chr5	13218553	13218941
chr5	13250738	13251180
chr5	13251764	13252661
chr5	13359147	13359836
chr5	13377697	13378830
chr5	13477138	13477972
chr5	13478790	13479573
chr5	13510659	13511140
chr5	13566775	13567468
chr5	13567763	13568323
chr5	13591628	13592083
chr5	13606101	13606491
chr5	13658718	13659128
chr5	13664441	13665007
chr5	13739618	13740195
chr5	13745386	13746030
chr5	13831291	13832024
chr5	13843273	13843619
chr5	13866871	13867329
chr5	13878239	13878755
chr5	13932632	13933046
chr5	13944684	13945470
chr5	13957072	13957587
chr5	13976282	13976672
chr5	13976928	13977470
chr5	13985568	13986737
chr5	13987930	13988533
chr5	14008701	14009952
chr5	14010951	14012388
chr5	14029265	14029651
chr5	14032985	14033378
chr5	14035751	14037365
chr5	14038289	14039014
chr5	14039122	14040152
chr5	14055195	14056091
chr5	14063774	14064187
chr5	14102081	14102573
chr5	14105742	14106450
chr5	14108223	14109626
chr5	14118541	14119331
chr5	14124048	14124573
chr5	14142388	14144296
chr5	14144308	14146505
chr5	14148590	14149381
chr5	14153080	14154960
chr5	14155515	14157473
chr5	14165511	14166059
chr5	14167582	14167981
chr5	14168842	14169179
chr5	14173469	14174832
chr5	14178160	14179448
chr5	14184768	14186680
chr5	14190044	14191370
chr5	14201444	14201864
chr5	14204748	14205649
chr5	14208025	14209063
chr5	14212973	14213357
chr5	14216536	14217525
chr5	14234129	14234756
chr5	14250003	14250787
chr5	14257930	14258377
chr5	14258686	14259315
chr5	14263743	14264100
chr5	14264356	14266081
chr5	14267185	14267781
chr5	14268020	14269894
chr5	14269991	14270823
chr5	14286921	14287550
chr5	14292634	14293031
chr5	14304946	14305637
chr5	14326174	14327008
chr5	14341789	14342818
chr5	14351460	14352630
chr5	14357363	14358335
chr5	14363637	14365606
chr5	14398908	14400607
chr5	14405194	14407049
chr5	14414844	14416155
chr5	14416792	14417921
chr5	14418097	14418882
chr5	14428494	14429691
chr5	14440530	14441239
chr5	14445033	14446494
chr5	14449097	14449887
chr5	14450037	14450636
chr5	14457332	14459059
chr5	14463009	14464591
chr5	14475076	14475459
chr5	14476857	14477263
chr5	14487617	14488483
chr5	14500165	14500610
chr5	14502459	14503868
chr5	14505251	14505781
chr5	14569929	14570844
chr5	14574849	14575667
chr5	14580327	14582630
chr5	14582762	14583366
chr5	14588910	14589581
chr5	14590834	14591485
chr5	14595190	14595600
chr5	14628348	14628825
chr5	14648409	14649258
chr5	14660232	14660722
chr5	14663789	14665776
chr5	14666006	14666487
chr5	14668240	14668739
chr5	14670051	14670476
chr5	14676057	14676482
chr5	14676507	14676963
chr5	14685576	14686318
chr5	14686568	14686993
chr5	14702040	14702815
chr5	14706544	14707161
chr5	14716674	14717560
chr5	14726021	14727178
chr5	14727306	14728080
chr5	14728101	14729094
chr5	14739565	14740033
chr5	14743715	14744707
chr5	14775859	14776431
chr5	14778460	14779214
chr5	14806277	14807077
chr5	14809509	14810279
chr5	14816994	14817463
chr5	14849872	14850409
chr5	14869595	14873156
chr5	14873772	14874240
chr5	14880306	14881165
chr5	14895414	14895945
chr5	14900674	14902202
chr5	14908353	14908885
chr5	14914776	14915418
chr5	14922278	14923006
chr5	14925905	14926526
chr5	14945014	14945854
chr5	14946811	14947653
chr5	14958334	14958678
chr5	14959112	14960675
chr5	15003462	15003977
chr5	15008302	15009389
chr5	15009440	15009953
chr5	15013692	15014461
chr5	15014885	15015491
chr5	15018889	15019237
chr5	15020876	15022249
chr5	15026891	15027491
chr5	15105636	15106431
chr5	15249262	15249660
chr5	15286693	15287081
chr5	15383078	15383945
chr5	15499577	15501081
chr5	15501210	15501913
chr5	15554574	15554998
chr5	15598412	15598825
chr5	15620548	15621278
chr5	15683349	15683665
chr5	15702249	15702635
chr5	15807940	15808405
chr5	15824377	15825007
chr5	15834590	15835426
chr5	15933460	15934020
chr5	15939098	15939550
chr5	15992998	15993361
chr5	15995375	15995991
chr5	16160799	16161241
chr5	16178721	16180638
chr5	16187540	16188129
chr5	16418399	16419126
chr5	16438035	16438580
chr5	16447022	16447400
chr5	16455860	16456813
chr5	16461765	16462343
chr5	16464761	16466701
chr5	16467151	16468066
chr5	16489297	16489913
chr5	16493225	16493742
chr5	16508393	16509773
chr5	16510222	16510607
chr5	16539007	16539862
chr5	16540335	16540943
chr5	16542272	16542800
chr5	16550100	16550809
chr5	16552692	16553179
chr5	16568945	16569363
chr5	16573307	16573813
chr5	16574880	16575919
chr5	16585082	16585757
chr5	16593037	16593515
chr5	16593635	16594252
chr5	16600418	16600883
chr5	16615552	16617678
chr5	16626866	16627459
chr5	16656523	16657326
chr5	16666699	16667505
chr5	16674680	16675200
chr5	16690252	16690967
chr5	16693849	16694360
chr5	16703004	16703474
chr5	16713364	16714124
chr5	16721526	16722200
chr5	16736119	16736856
chr5	16738147	16738605
chr5	16740994	16741466
chr5	16742256	16742579
chr5	16754577	16755107
chr5	16757984	16758449
chr5	16759388	16759861
chr5	16774793	16775220
chr5	16776561	16777039
chr5	16778096	16778733
chr5	16784853	16785610
chr5	16790969	16791840
chr5	16806738	16807201
chr5	16809153	16810505
chr5	16812989	16813435
chr5	16815466	16816059
chr5	16819303	16820741
chr5	16833668	16834600
chr5	16845074	16845460
chr5	16846113	16846642
chr5	16856586	16857098
chr5	16864160	16865281
chr5	16866663	16867602
chr5	16869936	16871405
chr5	16871577	16872585
chr5	16881263	16881757
chr5	16885688	16886862
chr5	16888712	16889156
chr5	16889532	16890597
chr5	16893794	16895757
chr5	16895817	16896323
chr5	16896649	16898244
chr5	16899136	16899691
chr5	16900347	16900807
chr5	16901051	16901511
chr5	16902808	16903279
chr5	16912880	16914608
chr5	16915992	16917141
chr5	16931342	16931769
chr5	16934079	16935211
chr5	16935313	16937060
chr5	16937155	16937501
chr5	16957789	16958448
chr5	16964845	16965450
chr5	16982968	16983701
chr5	16991953	16992963
chr5	16995427	16995831
chr5	17000136	17001086
chr5	17012254	17012767
chr5	17013106	17013490
chr5	17021391	17022062
chr5	17024624	17025279
chr5	17056050	17056727
chr5	17057316	17058028
chr5	17062216	17062604
chr5	17069986	17070677
chr5	17079620	17080111
chr5	17096880	17097584
chr5	17106025	17106574
chr5	17113457	17114799
chr5	17118552	17119164
chr5	17127827	17128406
chr5	17132537	17133308
chr5	17145777	17146587
chr5	17151643	17152166
chr5	17154590	17155103
chr5	17157339	17158566
chr5	17167639	17167992
chr5	17169339	17170052
chr5	17180896	17181893
chr5	17185803	17186267
chr5	17187395	17187973
chr5	17189341	17190076
chr5	17190118	17191453
chr5	17203445	17204133
chr5	17216045	17217906
chr5	17218736	17219520
chr5	17224775	17225594
chr5	17228751	17229336
chr5	17238334	17239216
chr5	17249105	17249803
chr5	17252458	17253127
chr5	17255383	17256098
chr5	17267150	17267538
chr5	17282263	17282807
chr5	17287451	17288374
chr5	17289658	17290989
chr5	17302041	17303191
chr5	17304283	17304863
chr5	17305015	17306867
chr5	17312483	17312867
chr5	17314936	17316108
chr5	17316848	17317594
chr5	17318698	17319084
chr5	17340641	17341398
chr5	17343587	17344269
chr5	17359290	17360165
chr5	17374088	17374638
chr5	17375314	17375900
chr5	17378060	17379636
chr5	17398414	17399028
chr5	17401004	17402247
chr5	17402265	17402850
chr5	17406174	17407150
chr5	17413333	17414357
chr5	17415346	17415870
chr5	17620684	17621213
chr5	17694360	17695918
chr5	17726743	17727832
chr5	17743232	17744542
chr5	17762755	17763909
chr5	17805361	17805790
chr5	17860734	17861297
chr5	17883029	17883678
chr5	17896517	17897122
chr5	17910318	17910884
chr5	17928517	17928987
chr5	18113813	18114221
chr5	18149683	18150145
chr5	18281946	18282431
chr5	18305269	18305950
chr5	18314216	18314698
chr5	18393701	18394726
chr5	18466079	18466673
chr5	18553217	18553789
chr5	18698304	18698990
chr5	18736073	18736425
chr5	18745206	18746729
chr5	18772478	18773040
chr5	18792294	18792818
chr5	18798146	18798594
chr5	19240095	19240664
chr5	19314778	19315452
chr5	19322736	19323207
chr5	19531323	19532127
chr5	19767964	19768362
chr5	19853729	19854503
chr5	19880796	19881208
chr5	19891581	19892165
chr5	19927941	19928357
chr5	19929045	19929597
chr5	19987712	19988868
chr5	20276099	20277124
chr5	20286643	20287042
chr5	20572611	20573103
chr5	20678759	20679494
chr5	20972479	20973192
chr5	21152553	21153164
chr5	21159473	21160148
chr5	21340264	21340965
chr5	21341209	21342035
chr5	21459202	21460001
chr5	21574311	21574983
chr5	21613979	21614578
chr5	21650031	21650463
chr5	21657026	21657368
chr5	21680057	21680834
chr5	21685027	21685467
chr5	21685545	21685955
chr5	21688681	21689202
chr5	21701263	21701872
chr5	21774900	21775332
chr5	21780109	21780494
chr5	21802885	21803353
chr5	21806872	21807616
chr5	21807987	21808580
chr5	21919431	21919898
chr5	22560180	22560593
chr5	22596393	22596993
chr5	22621071	22621483
chr5	23012742	23014037
chr5	23139689	23140074
chr5	23208893	23209494
chr5	23234184	23234626
chr5	23411814	23412422
chr5	23419058	23419591
chr5	23446351	23446995
chr5	23466297	23467158
chr5	23507315	23507832
chr5	23631159	23632153
chr5	23727419	23727756
chr5	23820857	23821400
chr5	23978068	23978465
chr5	24065867	24066279
chr5	24110011	24110545
chr5	24163108	24163509
chr5	24208651	24209299
chr5	24271668	24272409
chr5	24272612	24273210
chr5	24283356	24284083
chr5	24401861	24402247
chr5	24445302	24445838
chr5	24491559	24491923
chr5	24492221	24492665
chr5	24496343	24496856
chr5	24621902	24622298
chr5	24633820	24634201
chr5	24642140	24642487
chr5	24644808	24645307
chr5	24788740	24789609
chr5	24831694	24832548
chr5	24905149	24905619
chr5	25107890	25108343
chr5	25119693	25120139
chr5	25448183	25448585
chr5	25544710	25545144
chr5	25558616	25559318
chr5	25569030	25569502
chr5	25744965	25745387
chr5	25858091	25858442
chr5	26009858	26010189
chr5	26329612	26330020
chr5	26388867	26389376
chr5	26482161	26483330
chr5	26553116	26553511
chr5	26681767	26682610
chr5	26700832	26701247
chr5	26813340	26813603
chr5	27038503	27039037
chr5	27084039	27084486
chr5	27124666	27125027
chr5	27144606	27145046
chr5	27241676	27242650
chr5	27315454	27316868
chr5	27328444	27328964
chr5	27403305	27403930
chr5	27471958	27472913
chr5	27472936	27473326
chr5	27494915	27495354
chr5	27702061	27703222
chr5	27727303	27727718
chr5	28014819	28015255
chr5	28301681	28302168
chr5	28344826	28345413
chr5	28369390	28369960
chr5	28374193	28375219
chr5	28408228	28408692
chr5	28473553	28474004
chr5	28523798	28524566
chr5	28543017	28543548
chr5	28807212	28807625
chr5	28808967	28809952
chr5	29197429	29198680
chr5	29262134	29263623
chr5	29263856	29264568
chr5	29697873	29698292
chr5	29796069	29796589
chr5	29811993	29812367
chr5	30040499	30041097
chr5	30099473	30100843
chr5	30100876	30101355
chr5	30103086	30103486
chr5	30103499	30104239
chr5	30401466	30401979
chr5	31020946	31021732
chr5	31029962	31030323
chr5	31107113	31107663
chr5	31161830	31162191
chr5	31186717	31187187
chr5	31193591	31195724
chr5	31232246	31232780
chr5	31270428	31270857
chr5	31361988	31362921
chr5	31364755	31365810
chr5	31366877	31367641
chr5	31386035	31386550
chr5	31408850	31409367
chr5	31470698	31471034
chr5	31492919	31493292
chr5	31531456	31533082
chr5	31581463	31581964
chr5	31618456	31619166
chr5	31638392	31640180
chr5	31664555	31665426
chr5	31688652	31689159
chr5	31730971	31731435
chr5	31733376	31733894
chr5	31770249	31770800
chr5	31781706	31782322
chr5	31809004	31809820
chr5	31811203	31811743
chr5	31825159	31826391
chr5	31854095	31855845
chr5	31860804	31862017
chr5	31889139	31889818
chr5	31911239	31911691
chr5	31913340	31914384
chr5	31916176	31916831
chr5	31921879	31922511
chr5	31929038	31929688
chr5	31935764	31936505
chr5	31944657	31945232
chr5	31947984	31948498
chr5	31981372	31982385
chr5	31988287	31989175
chr5	31990415	31991645
chr5	31993235	31994059
chr5	32013685	32014181
chr5	32020325	32020784
chr5	32027471	32028601
chr5	32042531	32043570
chr5	32044377	32045476
chr5	32057236	32057908
chr5	32059687	32060271
chr5	32076656	32077293
chr5	32090835	32091274
chr5	32093005	32093753
chr5	32144595	32145348
chr5	32170503	32171291
chr5	32173301	32175523
chr5	32176338	32176849
chr5	32190129	32190621
chr5	32193486	32194312
chr5	32200636	32201073
chr5	32201136	32201855
chr5	32205779	32206088
chr5	32206954	32207663
chr5	32210116	32210516
chr5	32211016	32211599
chr5	32224030	32224988
chr5	32225492	32226014
chr5	32232103	32233391
chr5	32233541	32234566
chr5	32249625	32250262
chr5	32276148	32276976
chr5	32280606	32281030
chr5	32283747	32284200
chr5	32285557	32285996
chr5	32297785	32298412
chr5	32311427	32311971
chr5	32312018	32313621
chr5	32323845	32324207
chr5	32325078	32325541
chr5	32329386	32329909
chr5	32331162	32332074
chr5	32390903	32391546
chr5	32420568	32420954
chr5	32443322	32445262
chr5	32451102	32451416
chr5	32462642	32463199
chr5	32471786	32472251
chr5	32489607	32490299
chr5	32504925	32505709
chr5	32506825	32507244
chr5	32507751	32508625
chr5	32531560	32532600
chr5	32537449	32537899
chr5	32538054	32538610
chr5	32542583	32543100
chr5	32572940	32573699
chr5	32582721	32583329
chr5	32583568	32584137
chr5	32585096	32586555
chr5	32590170	32590627
chr5	32600012	32600646
chr5	32612926	32613540
chr5	32640001	32640392
chr5	32642313	32643258
chr5	32679150	32679856
chr5	32687587	32687971
chr5	32690236	32690676
chr5	32707405	32707932
chr5	32709623	32711589
chr5	32711590	32713348
chr5	32713378	32714538
chr5	32760006	32760662
chr5	32767838	32768853
chr5	32785537	32786756
chr5	32794118	32794636
chr5	32805967	32806981
chr5	32810562	32811379
chr5	32814297	32815082
chr5	32831317	32832664
chr5	32852268	32853073
chr5	32908772	32909710
chr5	32916656	32917296
chr5	32942477	32942952
chr5	33008734	33009170
chr5	33049157	33050624
chr5	33068815	33069279
chr5	33091586	33092386
chr5	33105565	33106119
chr5	33120764	33121180
chr5	33148103	33148791
chr5	33195375	33196275
chr5	33258094	33258588
chr5	33272216	33272846
chr5	33297793	33298364
chr5	33299617	33300377
chr5	33310521	33310976
chr5	33311889	33312421
chr5	33313115	33313720
chr5	33320966	33321673
chr5	33339520	33340100
chr5	33340271	33340703
chr5	33343702	33344273
chr5	33354498	33355401
chr5	33362750	33363458
chr5	33369661	33370821
chr5	33379633	33380345
chr5	33401310	33402408
chr5	33422969	33423536
chr5	33435916	33436335
chr5	33440218	33442263
chr5	33470556	33471075
chr5	33564571	33565040
chr5	33588642	33589261
chr5	33595421	33595785
chr5	33649740	33650299
chr5	33690815	33691325
chr5	33736466	33737016
chr5	33761225	33761641
chr5	33781339	33781759
chr5	33788785	33789548
chr5	33824628	33825337
chr5	33827998	33828385
chr5	33834299	33835163
chr5	33849988	33850708
chr5	33854643	33855351
chr5	33891515	33893283
chr5	33894550	33895034
chr5	33933748	33935165
chr5	33935944	33936763
chr5	33969701	33970402
chr5	33981620	33982392
chr5	33997119	33997856
chr5	34006865	34008831
chr5	34053114	34053884
chr5	34244682	34245457
chr5	34245898	34246376
chr5	34411428	34412087
chr5	34452102	34452757
chr5	34474488	34475095
chr5	34479833	34480285
chr5	34483479	34483972
chr5	34486158	34486702
chr5	34487271	34487900
chr5	34490442	34490971
chr5	34496301	34496687
chr5	34499167	34499559
chr5	34517278	34517738
chr5	34522958	34523775
chr5	34524157	34524634
chr5	34526679	34527194
chr5	34533942	34535167
chr5	34548050	34548469
chr5	34555820	34556365
chr5	34563747	34564519
chr5	34571048	34572059
chr5	34582485	34582860
chr5	34585554	34586599
chr5	34587486	34588220
chr5	34598104	34598955
chr5	34608789	34609844
chr5	34627827	34628370
chr5	34655254	34658519
chr5	34660432	34661049
chr5	34674166	34674673
chr5	34682815	34683414
chr5	34684317	34685042
chr5	34685822	34686190
chr5	34686677	34688113
chr5	34699689	34700347
chr5	34703908	34704421
chr5	34709790	34710413
chr5	34717132	34718561
chr5	34743895	34744733
chr5	34749591	34750042
chr5	34756889	34757611
chr5	34762235	34763009
chr5	34788995	34789385
chr5	34838632	34839869
chr5	34854502	34854946
chr5	34864077	34864481
chr5	34867053	34867577
chr5	34896058	34896495
chr5	34898240	34898797
chr5	34914595	34916278
chr5	34923915	34924433
chr5	34929047	34930937
chr5	34958100	34958570
chr5	34959350	34959797
chr5	35002981	35004007
chr5	35046796	35047358
chr5	35089594	35090394
chr5	35118015	35118425
chr5	35129310	35129695
chr5	35136325	35136817
chr5	35183000	35183748
chr5	35198166	35198619
chr5	35202364	35203214
chr5	35213639	35214208
chr5	35229272	35230873
chr5	35249101	35249887
chr5	35317007	35317437
chr5	35319699	35320223
chr5	35337584	35338079
chr5	35436478	35436948
chr5	35438855	35439296
chr5	35470899	35471377
chr5	35478939	35479960
chr5	35598873	35599359
chr5	35617427	35618914
chr5	35644670	35645060
chr5	35651158	35651696
chr5	35656811	35657245
chr5	35754435	35754988
chr5	35771306	35771896
chr5	35777736	35778195
chr5	35803130	35803763
chr5	35815456	35816103
chr5	35851200	35851745
chr5	35852002	35852710
chr5	35854311	35854807
chr5	35857725	35858377
chr5	35876956	35877491
chr5	35884096	35884878
chr5	35904564	35905264
chr5	35919138	35919774
chr5	35920917	35921370
chr5	35924123	35925435
chr5	35926101	35927074
chr5	35938507	35939133
chr5	35963331	35963947
chr5	35990538	35991820
chr5	36060257	36060951
chr5	36066104	36067360
chr5	36073602	36074162
chr5	36079196	36079726
chr5	36089994	36090520
chr5	36138894	36139562
chr5	36151011	36152541
chr5	36156115	36157178
chr5	36177984	36178453
chr5	36239329	36240225
chr5	36240868	36243752
chr5	36258750	36259135
chr5	36265443	36265919
chr5	36301806	36302759
chr5	36305613	36306205
chr5	36363172	36363550
chr5	36366807	36367411
chr5	36369206	36369840
chr5	36373426	36374145
chr5	36374268	36374731
chr5	36378515	36379158
chr5	36398141	36398664
chr5	36403528	36404532
chr5	36414812	36415430
chr5	36417309	36418780
chr5	36422945	36423492
chr5	36442385	36443234
chr5	36450601	36451050
chr5	36452400	36452891
chr5	36457447	36458316
chr5	36459194	36460016
chr5	36493004	36493744
chr5	36494634	36495814
chr5	36502423	36503291
chr5	36507333	36507933
chr5	36526530	36527045
chr5	36573424	36573892
chr5	36575485	36575974
chr5	36590542	36591050
chr5	36596181	36596772
chr5	36602737	36603332
chr5	36606141	36607664
chr5	36607936	36608654
chr5	36618937	36619518
chr5	36638107	36638497
chr5	36646510	36647199
chr5	36657454	36658470
chr5	36664779	36665232
chr5	36667841	36668352
chr5	36683887	36684650
chr5	36688782	36689194
chr5	36690029	36691146
chr5	36692790	36693704
chr5	36696080	36696624
chr5	36723877	36724527
chr5	36724774	36725544
chr5	36728970	36729470
chr5	36733145	36733632
chr5	36734447	36734893
chr5	36739630	36740372
chr5	36744084	36745855
chr5	36763505	36763881
chr5	36777146	36777551
chr5	36870435	36870927
chr5	36875108	36875754
chr5	36875785	36877865
chr5	36878732	36879213
chr5	36887634	36888005
chr5	36950706	36951460
chr5	37071985	37072691
chr5	37111741	37112277
chr5	37248557	37250368
chr5	37272187	37273163
chr5	37370504	37371987
chr5	37379023	37379665
chr5	37412982	37413520
chr5	37533907	37534395
chr5	37553144	37553658
chr5	37576171	37576569
chr5	37615282	37615693
chr5	37668411	37669125
chr5	37672188	37672646
chr5	37696349	37697032
chr5	37717508	37718205
chr5	37722780	37723478
chr5	37723497	37723925
chr5	37738071	37738842
chr5	37740008	37740809
chr5	37751329	37751688
chr5	37771012	37772491
chr5	37774908	37775419
chr5	37786852	37787355
chr5	37792717	37793395
chr5	37810266	37810797
chr5	37811436	37811788
chr5	37816951	37817360
chr5	37825424	37825956
chr5	37834483	37835364
chr5	37836377	37838662
chr5	37839193	37841716
chr5	37847880	37848526
chr5	37859780	37860299
chr5	37871047	37871566
chr5	37889576	37890470
chr5	37900715	37901176
chr5	37926770	37927188
chr5	37940983	37941751
chr5	38104357	38105024
chr5	38147906	38148671
chr5	38191622	38192226
chr5	38193123	38193652
chr5	38207392	38207737
chr5	38208801	38209298
chr5	38257305	38259538
chr5	38265322	38266218
chr5	38291433	38291834
chr5	38316818	38317291
chr5	38324037	38324475
chr5	38347026	38347886
chr5	38379377	38379877
chr5	38382765	38383395
chr5	38404737	38405177
chr5	38414417	38414886
chr5	38420680	38421423
chr5	38426453	38427027
chr5	38427072	38427702
chr5	38433240	38434147
chr5	38441653	38442302
chr5	38453499	38454095
chr5	38456589	38457136
chr5	38462912	38464746
chr5	38466183	38467171
chr5	38468112	38468764
chr5	38498023	38498496
chr5	38509200	38509787
chr5	38533348	38534130
chr5	38549872	38550373
chr5	38551408	38551909
chr5	38555813	38557812
chr5	38594975	38595828
chr5	38598693	38599686
chr5	38600383	38600786
chr5	38601629	38602445
chr5	38607554	38607955
chr5	38614114	38614750
chr5	38634717	38635536
chr5	38636695	38637171
chr5	38641153	38641565
chr5	38650581	38651524
chr5	38660214	38660855
chr5	38666925	38667639
chr5	38672368	38672968
chr5	38692776	38693312
chr5	38719925	38720433
chr5	38734406	38734798
chr5	38738936	38739825
chr5	38780934	38781346
chr5	38782936	38783873
chr5	38806688	38807329
chr5	38807539	38808620
chr5	38809406	38810354
chr5	38830520	38830995
chr5	38831808	38832201
chr5	38845360	38847232
chr5	38853889	38854624
chr5	38871883	38872819
chr5	38905494	38906005
chr5	38921225	38921622
chr5	38922051	38922743
chr5	38925563	38926090
chr5	38994464	38994815
chr5	39015774	39016292
chr5	39073233	39075380
chr5	39080637	39081079
chr5	39092447	39093218
chr5	39100815	39101475
chr5	39102315	39103254
chr5	39132178	39132612
chr5	39138897	39139388
chr5	39194865	39195389
chr5	39196562	39197117
chr5	39217787	39218331
chr5	39219524	39219924
chr5	39224267	39224734
chr5	39255470	39255819
chr5	39256441	39257006
chr5	39264497	39265072
chr5	39283198	39283838
chr5	39376249	39376852
chr5	39394939	39395422
chr5	39399434	39400125
chr5	39411005	39411685
chr5	39424546	39425661
chr5	39437506	39437982
chr5	39458929	39459564
chr5	39476506	39476971
chr5	39498260	39498916
chr5	39501380	39502392
chr5	39513336	39513699
chr5	39517733	39518370
chr5	39518442	39519030
chr5	39519598	39520666
chr5	39526836	39527411
chr5	39547618	39548191
chr5	39570491	39570893
chr5	39599681	39600321
chr5	39624490	39624961
chr5	39638897	39639281
chr5	39639666	39640307
chr5	39648572	39649263
chr5	39661068	39661849
chr5	39692002	39692449
chr5	39712949	39714600
chr5	39716408	39716935
chr5	39755918	39756527
chr5	39760458	39761376
chr5	39775510	39776416
chr5	39948905	39949424
chr5	40052865	40053425
chr5	40221809	40222348
chr5	40223883	40224552
chr5	40240173	40240579
chr5	40333472	40333941
chr5	40381696	40382560
chr5	40385485	40386119
chr5	40401983	40402350
chr5	40405297	40405661
chr5	40410209	40410813
chr5	40411004	40411774
chr5	40428123	40428560
chr5	40437468	40438090
chr5	40446919	40447438
chr5	40477955	40478667
chr5	40486453	40487016
chr5	40518345	40519223
chr5	40551938	40552810
chr5	40578547	40579043
chr5	40641214	40641762
chr5	40676696	40677551
chr5	40678623	40680634
chr5	40688160	40688643
chr5	40689502	40689972
chr5	40736306	40736781
chr5	40754670	40756592
chr5	40797368	40799196
chr5	40799381	40800213
chr5	40801961	40802409
chr5	40808345	40808783
chr5	40834672	40836057
chr5	40840950	40841883
chr5	40842345	40842860
chr5	40871191	40871670
chr5	40879288	40879835
chr5	40904681	40905445
chr5	40991274	40991853
chr5	41009153	41009809
chr5	41094944	41095385
chr5	41246432	41246855
chr5	41270468	41270909
chr5	41414535	41415109
chr5	41510260	41510976
chr5	41518070	41518409
chr5	41524218	41524640
chr5	41527066	41527810
chr5	41636682	41637148
chr5	41708195	41708579
chr5	41763087	41763567
chr5	41788719	41789601
chr5	41793170	41793571
chr5	41794327	41795072
chr5	41835696	41836210
chr5	41843505	41844006
chr5	41856647	41857244
chr5	41869186	41871037
chr5	41903608	41904888
chr5	41924762	41926151
chr5	41929081	41929541
chr5	42005573	42006040
chr5	42057256	42057809
chr5	42122967	42123489
chr5	42360661	42361425
chr5	42423025	42425855
chr5	42514844	42515241
chr5	42547262	42547640
chr5	42555830	42556304
chr5	42564682	42565316
chr5	42579299	42579768
chr5	42583144	42583836
chr5	42587761	42588193
chr5	42636498	42636894
chr5	42745495	42745884
chr5	42756668	42757073
chr5	42757185	42757714
chr5	42767594	42768011
chr5	42772692	42773138
chr5	42811734	42812635
chr5	42813615	42814027
chr5	42840212	42840728
chr5	42858097	42858508
chr5	42872934	42873384
chr5	42887200	42888040
chr5	42889335	42889895
chr5	42894203	42894646
chr5	42898905	42899401
chr5	42908472	42909491
chr5	42912208	42912871
chr5	42943917	42944589
chr5	42944945	42945509
chr5	42949030	42950238
chr5	42950377	42952459
chr5	42971133	42971662
chr5	42984337	42984794
chr5	42985305	42986075
chr5	42991418	42993072
chr5	42993080	42993727
chr5	42993735	42994368
chr5	42994467	42995786
chr5	43000151	43000979
chr5	43007216	43009801
chr5	43010424	43011141
chr5	43016172	43016621
chr5	43017074	43018797
chr5	43018838	43019453
chr5	43019471	43020867
chr5	43033813	43035182
chr5	43037798	43038648
chr5	43039384	43041279
chr5	43041379	43043686
chr5	43044261	43044817
chr5	43064610	43066031
chr5	43066073	43067942
chr5	43073890	43074525
chr5	43078940	43079418
chr5	43105335	43106648
chr5	43110875	43111291
chr5	43120701	43122679
chr5	43190772	43191234
chr5	43191708	43193139
chr5	43193154	43194367
chr5	43212423	43212966
chr5	43227592	43228197
chr5	43244820	43245340
chr5	43281785	43282506
chr5	43305994	43306398
chr5	43312773	43314181
chr5	43336345	43336717
chr5	43386848	43387468
chr5	43389593	43390287
chr5	43396774	43397512
chr5	43401851	43402292
chr5	43416261	43416701
chr5	43420289	43420582
chr5	43422156	43422662
chr5	43425971	43426505
chr5	43428105	43428793
chr5	43432347	43433045
chr5	43482552	43484919
chr5	43514107	43515868
chr5	43555922	43557930
chr5	43601920	43602342
chr5	43602387	43604420
chr5	43609773	43610240
chr5	43626985	43627550
chr5	43631262	43631795
chr5	43661155	43661572
chr5	43711523	43711928
chr5	43729899	43730337
chr5	43769549	43770037
chr5	43773245	43774000
chr5	43839183	43839717
chr5	43973168	43973850
chr5	43997647	43998084
chr5	44001936	44003082
chr5	44332380	44332847
chr5	44365469	44365876
chr5	44389327	44390120
chr5	44536652	44537154
chr5	44538626	44539513
chr5	44546263	44546746
chr5	44664969	44665869
chr5	44691870	44692300
chr5	44774302	44774786
chr5	44808538	44810160
chr5	44875595	44876456
chr5	44935323	44935702
chr5	44942503	44943202
chr5	44952385	44952814
chr5	45038468	45038853
chr5	45205355	45206065
chr5	45385375	45386214
chr5	45521103	45521545
chr5	45694313	45694748
chr5	45695419	45695876
chr5	45695931	45696773
chr5	49612335	49612744
chr5	50303117	50303586
chr5	50325282	50325688
chr5	50440598	50441819
chr5	50655818	50656343
chr5	50666350	50668355
chr5	50711266	50711850
chr5	50751053	50751510
chr5	50922686	50923141
chr5	50958881	50959358
chr5	50962930	50963874
chr5	50967665	50968180
chr5	51156931	51157380
chr5	51172837	51173352
chr5	51185862	51186500
chr5	51226294	51226825
chr5	51278666	51279150
chr5	51380694	51381111
chr5	51382679	51384249
chr5	51386855	51387580
chr5	51394696	51395113
chr5	51398050	51398507
chr5	51495772	51496216
chr5	51829369	51829729
chr5	51881931	51882427
chr5	51997904	51998436
chr5	52007250	52007729
chr5	52078444	52078922
chr5	52657190	52657670
chr5	52674843	52675696
chr5	52693342	52693781
chr5	52725292	52725851
chr5	52727599	52728194
chr5	52783347	52783866
chr5	52786898	52787282
chr5	52787563	52788746
chr5	52799295	52801237
chr5	52811104	52811539
chr5	52840225	52840655
chr5	52859617	52860142
chr5	52915119	52915894
chr5	52922376	52922914
chr5	52948368	52948985
chr5	52987573	52988454
chr5	52988785	52990601
chr5	52997437	52997921
chr5	53008729	53009250
chr5	53019308	53019763
chr5	53028000	53028528
chr5	53031692	53032306
chr5	53036080	53036617
chr5	53037233	53038097
chr5	53087267	53088151
chr5	53095980	53096439
chr5	53109029	53110336
chr5	53126551	53127000
chr5	53151650	53152288
chr5	53170766	53171163
chr5	53211849	53212264
chr5	53249555	53250038
chr5	53253353	53254100
chr5	53257821	53258342
chr5	53262434	53262834
chr5	53265135	53265543
chr5	53288550	53289003
chr5	53303152	53303672
chr5	53318407	53318770
chr5	53319345	53319850
chr5	53323575	53324812
chr5	53331527	53332050
chr5	53333166	53333787
chr5	53334234	53335612
chr5	53343143	53343732
chr5	53360794	53361345
chr5	53362363	53363328
chr5	53397880	53398355
chr5	53406681	53407143
chr5	53418843	53419834
chr5	53424631	53425074
chr5	53426107	53426521
chr5	53430721	53431135
chr5	53476955	53477562
chr5	53478330	53479261
chr5	53479640	53482340
chr5	53482766	53483751
chr5	53490686	53491322
chr5	53545728	53546269
chr5	53560487	53561427
chr5	53601537	53602066
chr5	53643420	53643952
chr5	53671508	53671997
chr5	53779304	53780199
chr5	53874507	53874903
chr5	53877324	53877725
chr5	53882760	53883231
chr5	53991997	53992432
chr5	53998296	53998728
chr5	54009860	54010363
chr5	54013573	54014092
chr5	54018446	54019081
chr5	54062795	54063474
chr5	54063821	54064328
chr5	54087400	54087897
chr5	54090719	54091154
chr5	54217937	54218359
chr5	54229042	54229688
chr5	54234594	54234979
chr5	54243575	54243950
chr5	54249646	54250130
chr5	54296338	54296860
chr5	54309729	54311508
chr5	54311727	54312274
chr5	54325580	54326295
chr5	54329550	54330610
chr5	54360153	54360659
chr5	54389963	54390558
chr5	54401565	54401962
chr5	54404548	54405042
chr5	54419600	54420150
chr5	54440531	54441035
chr5	54450589	54451110
chr5	54455457	54455990
chr5	54457095	54457687
chr5	54469706	54470116
chr5	54489333	54489822
chr5	54517142	54518752
chr5	54519540	54521449
chr5	54524029	54524607
chr5	54530959	54531370
chr5	54610422	54611006
chr5	54634140	54634601
chr5	54643585	54644814
chr5	54646214	54647260
chr5	54651625	54652144
chr5	54663743	54664350
chr5	54700996	54701803
chr5	54703115	54703681
chr5	54719301	54720368
chr5	54738067	54738523
chr5	54742324	54743061
chr5	54744089	54744947
chr5	54752947	54753547
chr5	54756999	54757664
chr5	54761007	54761897
chr5	54785627	54786661
chr5	54807436	54808066
chr5	54845111	54845850
chr5	54867332	54867831
chr5	54881297	54882550
chr5	54883385	54884657
chr5	54889572	54890675
chr5	54895802	54896181
chr5	54901389	54901874
chr5	54902756	54903318
chr5	54905984	54906435
chr5	54959698	54960200
chr5	54985254	54986243
chr5	54990780	54991264
chr5	55037056	55037504
chr5	55052564	55052924
chr5	55063142	55063715
chr5	55146553	55147120
chr5	55152111	55152780
chr5	55159712	55160507
chr5	55160862	55161427
chr5	55172071	55172695
chr5	55172830	55174274
chr5	55175778	55177019
chr5	55187333	55187749
chr5	55188623	55189171
chr5	55218903	55219504
chr5	55220370	55221296
chr5	55222329	55224992
chr5	55226261	55228216
chr5	55230091	55232068
chr5	55232226	55234383
chr5	55241665	55242265
chr5	55303257	55303873
chr5	55306969	55308846
chr5	55324848	55325308
chr5	55344420	55344819
chr5	55407102	55407520
chr5	55429630	55430166
chr5	55437867	55438889
chr5	55484554	55485591
chr5	55533822	55535751
chr5	55576225	55576672
chr5	55593039	55593566
chr5	55597154	55598067
chr5	55600991	55601954
chr5	55602538	55603233
chr5	55604582	55605177
chr5	55625583	55625977
chr5	55657516	55657915
chr5	55668408	55668875
chr5	55691825	55692284
chr5	55694214	55694636
chr5	55711574	55712965
chr5	55816401	55816784
chr5	55821730	55822284
chr5	55823028	55823768
chr5	55851123	55851780
chr5	55868748	55869464
chr5	55897741	55898557
chr5	55903293	55903826
chr5	55933960	55934757
chr5	55936087	55936621
chr5	55977986	55978568
chr5	55994338	55995936
chr5	55997691	55998244
chr5	56003153	56003624
chr5	56011816	56012778
chr5	56013419	56013880
chr5	56025197	56025815
chr5	56026797	56027457
chr5	56037443	56038264
chr5	56058235	56059383
chr5	56070736	56071640
chr5	56075387	56075933
chr5	56080707	56081428
chr5	56085013	56085782
chr5	56088902	56089916
chr5	56095521	56096228
chr5	56099260	56099831
chr5	56112458	56113413
chr5	56116547	56117310
chr5	56123412	56124506
chr5	56142573	56143582
chr5	56148467	56149033
chr5	56156584	56157092
chr5	56161933	56162457
chr5	56175188	56175982
chr5	56183444	56184257
chr5	56185833	56186306
chr5	56190509	56191025
chr5	56201058	56201762
chr5	56211335	56212088
chr5	56247593	56248114
chr5	56258929	56259740
chr5	56264351	56264884
chr5	56269567	56269973
chr5	56270208	56271037
chr5	56278328	56279059
chr5	56279866	56280596
chr5	56301022	56301608
chr5	56310802	56311320
chr5	56314571	56315069
chr5	56317969	56318482
chr5	56319222	56320075
chr5	56323551	56324002
chr5	56328736	56329469
chr5	56347141	56347607
chr5	56350259	56351281
chr5	56358635	56359867
chr5	56402176	56402716
chr5	56409479	56410236
chr5	56413010	56413500
chr5	56415355	56415835
chr5	56421981	56422627
chr5	56441355	56441921
chr5	56447288	56447730
chr5	56456069	56456509
chr5	56458163	56458708
chr5	56464018	56464650
chr5	56480142	56482272
chr5	56490801	56491421
chr5	56514268	56514661
chr5	56516998	56517421
chr5	56525071	56525664
chr5	56527086	56527766
chr5	56534024	56534834
chr5	56543484	56544574
chr5	56565739	56566161
chr5	56588687	56589610
chr5	56607526	56608528
chr5	56610350	56610845
chr5	56625512	56626158
chr5	56637327	56638009
chr5	56638265	56639334
chr5	56649625	56650037
chr5	56669011	56670562
chr5	56676249	56676779
chr5	56714314	56714720
chr5	56717232	56717979
chr5	56757068	56757585
chr5	56759615	56760025
chr5	56763609	56764649
chr5	56814249	56817646
chr5	56827084	56827567
chr5	56833374	56833788
chr5	56838443	56839010
chr5	56900811	56901326
chr5	56909011	56910736
chr5	56950557	56952984
chr5	56986500	56987038
chr5	56996224	56996726
chr5	57004771	57005413
chr5	57030185	57030654
chr5	57032069	57032786
chr5	57033161	57033619
chr5	57034603	57035010
chr5	57037411	57037823
chr5	57042554	57043084
chr5	57050845	57051359
chr5	57082483	57082900
chr5	57095448	57095857
chr5	57102900	57103366
chr5	57111890	57112529
chr5	57138118	57138617
chr5	57172423	57174889
chr5	57175591	57176046
chr5	57220959	57221439
chr5	57298197	57299558
chr5	57302289	57302671
chr5	57304042	57304411
chr5	57316784	57317347
chr5	57324018	57324741
chr5	57328001	57328512
chr5	57338123	57338599
chr5	57366729	57367367
chr5	57383101	57384036
chr5	57416354	57416748
chr5	57435615	57436323
chr5	57441474	57442991
chr5	57451290	57452071
chr5	57455624	57456981
chr5	57482568	57483274
chr5	57488304	57488971
chr5	57493075	57493588
chr5	57494561	57495249
chr5	57499272	57499952
chr5	57538385	57538770
chr5	57539416	57539867
chr5	57551902	57552560
chr5	57598788	57599244
chr5	57650282	57650871
chr5	57681922	57682489
chr5	57693047	57693763
chr5	57698763	57699306
chr5	57735723	57736323
chr5	57779420	57779904
chr5	57804005	57804550
chr5	57816056	57816731
chr5	57823975	57824591
chr5	57824898	57825705
chr5	57835112	57835701
chr5	57837563	57838367
chr5	57841460	57842435
chr5	57862334	57863095
chr5	57887866	57888348
chr5	57889329	57890117
chr5	58016408	58016850
chr5	58069813	58070391
chr5	58094064	58094497
chr5	58114354	58114795
chr5	58188224	58188845
chr5	58235357	58235834
chr5	58241463	58241933
chr5	58259548	58260452
chr5	58294932	58295399
chr5	58330725	58331247
chr5	58407329	58407791
chr5	58410522	58410922
chr5	58459240	58461242
chr5	58462660	58463079
chr5	58466982	58467352
chr5	58498426	58498840
chr5	58581972	58583569
chr5	58759795	58760231
chr5	58813339	58813695
chr5	58849941	58850735
chr5	58871713	58872111
chr5	58886625	58887223
chr5	58891036	58892221
chr5	58898629	58899065
chr5	58937090	58937793
chr5	58999806	59000350
chr5	59021135	59021721
chr5	59021859	59022290
chr5	59034449	59034871
chr5	59036361	59036819
chr5	59038798	59040228
chr5	59042245	59043048
chr5	59069515	59069958
chr5	59079908	59080490
chr5	59126837	59128186
chr5	59174310	59174743
chr5	59188446	59188952
chr5	59193846	59194481
chr5	59275508	59276491
chr5	59316953	59318014
chr5	59356791	59357257
chr5	59367767	59368262
chr5	59380408	59380905
chr5	59496628	59497264
chr5	59548850	59549317
chr5	59562941	59563571
chr5	59570017	59570399
chr5	59587439	59588004
chr5	59673480	59673920
chr5	59709246	59710423
chr5	59724571	59724949
chr5	59745318	59746070
chr5	59766451	59766910
chr5	59767975	59769393
chr5	59786222	59787051
chr5	59790446	59790860
chr5	59792935	59793545
chr5	59799191	59800555
chr5	59800603	59800991
chr5	59809954	59810471
chr5	59813731	59814247
chr5	59840308	59840904
chr5	59873029	59873696
chr5	59893054	59894505
chr5	60092658	60093185
chr5	60184613	60185086
chr5	60196396	60196977
chr5	60248887	60249404
chr5	60287193	60287643
chr5	60295445	60295880
chr5	60323615	60324113
chr5	60334362	60334854
chr5	60340925	60341455
chr5	60395751	60396275
chr5	60487649	60488513
chr5	60522374	60523052
chr5	60541249	60541973
chr5	60542001	60542532
chr5	60597644	60598075
chr5	60649369	60649750
chr5	60652248	60652711
chr5	60668778	60669173
chr5	60677733	60678226
chr5	60688267	60688724
chr5	60699454	60700881
chr5	60718121	60718784
chr5	60820700	60821204
chr5	60842952	60845020
chr5	60853045	60853442
chr5	60944693	60946440
chr5	60978973	60979482
chr5	61010850	61011239
chr5	61048554	61048990
chr5	61051327	61051714
chr5	61052857	61053347
chr5	61055428	61055907
chr5	61161864	61163294
chr5	61167527	61167909
chr5	61200572	61201136
chr5	61202255	61202673
chr5	61246016	61246485
chr5	61275826	61276327
chr5	61277217	61277678
chr5	61277825	61278216
chr5	61280147	61281484
chr5	61289324	61289902
chr5	61290819	61291322
chr5	61299141	61299742
chr5	61301320	61302472
chr5	61304456	61305395
chr5	61306655	61307310
chr5	61312398	61312931
chr5	61313939	61314573
chr5	61319615	61320304
chr5	61323032	61323496
chr5	61327752	61329475
chr5	61329521	61330289
chr5	61330589	61332783
chr5	61332844	61334094
chr5	61334797	61335376
chr5	61357854	61358231
chr5	61363075	61363435
chr5	61408458	61409360
chr5	61409469	61410289
chr5	61416072	61416887
chr5	61450147	61450836
chr5	61450916	61451435
chr5	61563308	61563832
chr5	61566947	61567387
chr5	61575064	61575567
chr5	61599743	61600345
chr5	61604473	61605122
chr5	61620783	61621378
chr5	61623744	61624128
chr5	61625647	61627028
chr5	61631343	61632451
chr5	61637570	61638038
chr5	61658464	61659119
chr5	61659170	61659581
chr5	61672723	61673642
chr5	61675055	61675531
chr5	61679024	61679425
chr5	61702206	61702778
chr5	61745240	61745714
chr5	61758768	61759198
chr5	61768702	61769195
chr5	61790740	61791133
chr5	61805074	61805656
chr5	61817589	61818221
chr5	61866868	61867457
chr5	61917108	61917893
chr5	61919999	61920514
chr5	61934081	61934538
chr5	62043610	62044097
chr5	62074750	62075171
chr5	62075183	62075647
chr5	62082456	62082903
chr5	62093977	62094462
chr5	62138589	62139111
chr5	62143658	62144154
chr5	62206201	62206650
chr5	62248204	62248598
chr5	62261645	62262147
chr5	62268212	62268809
chr5	62277029	62277521
chr5	62305577	62307526
chr5	62354057	62354525
chr5	62376175	62376492
chr5	62403286	62404569
chr5	62412261	62413463
chr5	62443767	62444178
chr5	62460510	62460937
chr5	62538580	62539119
chr5	62578532	62579063
chr5	62621404	62621810
chr5	62720015	62720487
chr5	62778924	62779413
chr5	62780938	62781357
chr5	63055572	63055927
chr5	63131591	63132183
chr5	63262163	63262728
chr5	63401506	63401918
chr5	63959173	63959936
chr5	63963052	63963601
chr5	64074630	64075008
chr5	64147886	64148396
chr5	64158831	64159416
chr5	64165366	64166699
chr5	64210906	64211387
chr5	64229205	64229685
chr5	64299808	64300226
chr5	64384769	64385254
chr5	64497439	64497869
chr5	64505891	64507593
chr5	64595226	64595593
chr5	64612370	64612868
chr5	64635087	64635527
chr5	64649644	64650045
chr5	64680477	64680830
chr5	64682587	64683055
chr5	64690062	64691443
chr5	64766152	64766585
chr5	64767918	64769533
chr5	64784448	64784911
chr5	65032267	65032818
chr5	65034197	65036429
chr5	65037774	65038328
chr5	65062678	65063255
chr5	65066349	65066822
chr5	65076343	65076937
chr5	65100947	65101572
chr5	65102569	65103911
chr5	65121965	65122387
chr5	65128160	65128889
chr5	65142519	65143207
chr5	65172495	65173017
chr5	65190282	65191126
chr5	65198450	65199488
chr5	65203768	65204292
chr5	65209292	65209882
chr5	65213913	65214443
chr5	65329327	65329729
chr5	65334106	65334537
chr5	65394043	65394663
chr5	65480281	65481054
chr5	65481570	65482599
chr5	65482605	65483583
chr5	65483768	65484220
chr5	65562671	65563828
chr5	65611475	65612030
chr5	65623882	65625592
chr5	65695895	65696420
chr5	65721052	65723334
chr5	65742540	65743279
chr5	65769538	65770023
chr5	65774406	65774834
chr5	65801246	65801928
chr5	65808291	65808860
chr5	65810033	65810659
chr5	65810988	65811542
chr5	65811916	65812359
chr5	65812654	65813162
chr5	65825993	65826480
chr5	65830898	65831407
chr5	65861565	65862841
chr5	65879651	65880112
chr5	65886074	65886485
chr5	65924716	65927320
chr5	65927576	65928107
chr5	66143574	66145406
chr5	66171356	66171799
chr5	66209275	66210242
chr5	66213712	66214050
chr5	66223634	66224078
chr5	66246700	66247088
chr5	66247193	66247704
chr5	66306297	66306851
chr5	66307635	66308164
chr5	66436765	66437162
chr5	66494488	66494932
chr5	66498810	66499388
chr5	66540123	66540586
chr5	66554180	66554842
chr5	66595960	66597954
chr5	66653418	66653840
chr5	66666834	66667257
chr5	66704742	66705297
chr5	66713993	66714464
chr5	66741392	66741898
chr5	66742054	66742553
chr5	66757236	66757705
chr5	66770223	66770755
chr5	66807584	66808298
chr5	66814367	66814873
chr5	66828127	66829201
chr5	66829851	66830292
chr5	66840700	66841149
chr5	66849863	66850308
chr5	66863627	66864092
chr5	66864627	66865010
chr5	66882626	66883033
chr5	66891185	66892116
chr5	66904135	66904580
chr5	66959026	66959585
chr5	66987975	66988461
chr5	66989256	66989743
chr5	67003739	67005020
chr5	67010711	67011663
chr5	67012260	67012785
chr5	67015600	67016206
chr5	67021043	67021627
chr5	67059024	67059448
chr5	67156982	67157513
chr5	67160967	67161472
chr5	67163401	67163834
chr5	67165828	67167378
chr5	67182355	67182915
chr5	67206908	67207536
chr5	67209180	67209777
chr5	67211954	67212428
chr5	67215093	67216425
chr5	67234739	67235328
chr5	67235764	67236214
chr5	67246077	67246492
chr5	67248631	67249178
chr5	67267929	67269249
chr5	67301251	67301851
chr5	67306993	67307697
chr5	67315138	67315821
chr5	67493728	67494096
chr5	67516944	67517449
chr5	67648054	67648821
chr5	67770474	67771158
chr5	67773404	67774017
chr5	67805750	67806466
chr5	67809570	67810001
chr5	67842854	67843199
chr5	67898072	67898432
chr5	67964175	67964635
chr5	67983278	67983710
chr5	67998824	67999479
chr5	68002387	68002826
chr5	68015432	68015984
chr5	68041997	68042496
chr5	68046377	68047001
chr5	68070492	68071134
chr5	68088314	68088750
chr5	68114691	68115165
chr5	68169951	68170380
chr5	68171024	68171535
chr5	68178565	68179025
chr5	68187294	68188344
chr5	68193638	68194216
chr5	68201908	68202350
chr5	68214622	68217526
chr5	68217698	68218190
chr5	68219272	68219820
chr5	68225218	68225689
chr5	68239485	68240155
chr5	68240235	68240705
chr5	68252661	68253129
chr5	68286306	68286789
chr5	68287851	68289263
chr5	68295828	68296216
chr5	68303857	68304219
chr5	68315624	68316297
chr5	68319231	68320823
chr5	68332604	68333029
chr5	68333733	68334852
chr5	68343378	68344031
chr5	68344404	68345206
chr5	68396006	68397247
chr5	68419610	68421151
chr5	68423199	68423846
chr5	68428137	68428898
chr5	68433943	68434937
chr5	68446631	68447002
chr5	68450256	68450773
chr5	68456674	68457250
chr5	68460210	68460640
chr5	68476997	68477376
chr5	68529614	68530145
chr5	68534210	68535041
chr5	68549123	68549767
chr5	68554891	68555454
chr5	68562319	68562787
chr5	68644959	68645506
chr5	68652513	68653066
chr5	68661235	68661661
chr5	68673394	68674253
chr5	68683568	68684254
chr5	68711267	68712041
chr5	68730672	68731181
chr5	68818096	68818886
chr5	68848150	68848594
chr5	68898855	68899613
chr5	68922270	68923119
chr5	68924463	68925048
chr5	68950157	68950647
chr5	68962903	68963381
chr5	69007762	69008261
chr5	69024195	69024656
chr5	69042601	69043586
chr5	69083410	69083859
chr5	69093641	69094936
chr5	69166572	69168213
chr5	69188854	69190714
chr5	69213822	69214208
chr5	69217474	69218638
chr5	69234335	69235499
chr5	69238748	69239413
chr5	69265955	69266463
chr5	69300542	69300997
chr5	69331573	69332383
chr5	69332472	69333196
chr5	69334775	69335249
chr5	69364457	69364845
chr5	69368763	69370435
chr5	69414749	69416086
chr5	69432409	69432917
chr5	69437650	69438323
chr5	69450096	69450652
chr5	69467554	69468205
chr5	69491909	69494226
chr5	69500001	69500617
chr5	69502566	69503628
chr5	69512697	69513241
chr5	69517650	69518322
chr5	69527935	69528606
chr5	69559727	69560854
chr5	69596131	69596705
chr5	69618485	69618960
chr5	69710430	69711226
chr5	69711752	69712229
chr5	69715238	69715636
chr5	69839728	69840171
chr5	69843201	69843649
chr5	69844182	69844931
chr5	70025074	70026239
chr5	70049370	70050492
chr5	70290138	70290979
chr5	70291528	70291957
chr5	70396422	70396904
chr5	70399924	70400375
chr5	70400821	70402116
chr5	70414918	70416044
chr5	70451302	70451859
chr5	70473657	70474079
chr5	70585721	70586508
chr5	70590543	70590943
chr5	70714819	70715279
chr5	70719253	70720042
chr5	70900450	70901614
chr5	70924857	70925882
chr5	71003301	71003791
chr5	71031321	71031865
chr5	71067016	71068322
chr5	71097365	71097768
chr5	71289607	71290512
chr5	71290948	71291476
chr5	71294431	71294940
chr5	71455311	71456598
chr5	71475768	71476263
chr5	71482115	71482677
chr5	71586513	71588108
chr5	71600996	71602216
chr5	71632061	71632684
chr5	71694059	71694506
chr5	71695098	71695588
chr5	71697864	71698564
chr5	71714917	71715358
chr5	71718811	71720079
chr5	71748352	71749019
chr5	71757831	71758400
chr5	71778686	71779183
chr5	71782521	71783461
chr5	71830685	71831173
chr5	71865168	71865703
chr5	71883283	71884062
chr5	71887710	71888182
chr5	71891901	71892433
chr5	71922537	71923127
chr5	71932332	71933624
chr5	71938856	71939511
chr5	71956529	71957040
chr5	71972993	71973684
chr5	72014192	72014730
chr5	72015086	72015678
chr5	72018185	72018708
chr5	72036967	72037439
chr5	72063233	72063745
chr5	72065739	72066480
chr5	72066703	72067405
chr5	72067588	72068225
chr5	72079307	72079848
chr5	72106903	72109280
chr5	72112645	72113012
chr5	72122050	72122534
chr5	72138941	72139537
chr5	72141412	72142223
chr5	72156779	72157440
chr5	72166298	72167231
chr5	72178959	72180211
chr5	72194802	72195417
chr5	72210946	72211857
chr5	72234251	72234655
chr5	72238693	72239178
chr5	72244988	72245422
chr5	72248357	72249054
chr5	72268968	72269612
chr5	72282071	72282493
chr5	72302166	72302616
chr5	72307696	72309032
chr5	72319876	72320944
chr5	72324253	72324820
chr5	72328222	72328664
chr5	72347731	72348473
chr5	72355796	72356197
chr5	72363160	72363741
chr5	72366374	72366925
chr5	72377855	72378503
chr5	72378549	72379449
chr5	72388010	72388531
chr5	72394715	72395182
chr5	72438169	72438682
chr5	72441503	72442384
chr5	72451830	72453328
chr5	72456366	72456779
chr5	72463526	72464505
chr5	72465472	72466702
chr5	72467936	72468511
chr5	72470868	72471343
chr5	72485583	72486167
chr5	72508270	72508744
chr5	72510597	72511306
chr5	72523941	72524475
chr5	72552004	72552645
chr5	72556363	72557588
chr5	72560171	72560711
chr5	72597483	72598201
chr5	72600284	72601209
chr5	72611068	72611636
chr5	72624553	72625236
chr5	72633650	72634160
chr5	72649441	72649874
chr5	72667836	72668250
chr5	72767675	72768021
chr5	72816039	72817611
chr5	72818898	72819481
chr5	72842839	72843290
chr5	72847876	72849430
chr5	72952110	72952569
chr5	72953597	72954092
chr5	72955195	72957207
chr5	73030554	73031547
chr5	73031963	73032401
chr5	73039118	73039540
chr5	73083119	73083548
chr5	73115234	73116246
chr5	73118310	73121497
chr5	73122774	73123426
chr5	73135208	73136779
chr5	73152689	73153131
chr5	73160174	73160751
chr5	73170497	73171050
chr5	73189808	73190354
chr5	73191615	73192189
chr5	73201678	73202577
chr5	73213613	73214108
chr5	73215032	73215430
chr5	73215644	73216838
chr5	73230206	73231275
chr5	73233436	73234607
chr5	73274809	73275453
chr5	73278765	73279191
chr5	73280478	73282010
chr5	73288764	73289530
chr5	73290320	73290776
chr5	73296712	73297438
chr5	73298055	73299592
chr5	73299668	73300159
chr5	73303069	73304260
chr5	73304943	73305412
chr5	73311201	73312249
chr5	73312421	73312923
chr5	73321684	73322683
chr5	73328110	73328553
chr5	73363989	73364645
chr5	73365143	73366152
chr5	73370530	73371852
chr5	73374378	73375093
chr5	73376718	73377075
chr5	73381383	73382792
chr5	73387714	73388313
chr5	73411917	73412424
chr5	73412466	73413198
chr5	73417189	73417796
chr5	73418417	73418929
chr5	73419350	73420103
chr5	73436499	73438574
chr5	73443728	73444869
chr5	73446675	73449418
chr5	73450622	73452065
chr5	73454429	73454956
chr5	73486603	73487046
chr5	73487884	73488310
chr5	73496984	73497437
chr5	73497810	73499233
chr5	73515257	73515698
chr5	73519589	73520292
chr5	73536819	73537363
chr5	73540158	73540699
chr5	73541589	73541972
chr5	73544457	73545388
chr5	73559022	73559421
chr5	73564728	73566522
chr5	73591113	73591600
chr5	73596697	73597129
chr5	73615030	73615596
chr5	73623769	73624469
chr5	73624905	73625377
chr5	73625414	73627000
chr5	73638608	73639272
chr5	73654246	73655451
chr5	73678449	73678866
chr5	73692116	73692690
chr5	73693584	73694601
chr5	73763244	73763701
chr5	73764456	73765085
chr5	73786304	73786919
chr5	73792735	73793282
chr5	73796448	73797160
chr5	73813049	73813802
chr5	73815720	73816159
chr5	73899012	73899474
chr5	73902598	73903098
chr5	73917417	73917905
chr5	73938357	73939335
chr5	73945554	73945958
chr5	73957301	73957861
chr5	73985070	73985486
chr5	74016453	74016921
chr5	74017099	74017634
chr5	74017825	74018453
chr5	74028371	74028940
chr5	74034721	74035374
chr5	74035548	74036017
chr5	74040043	74040567
chr5	74043071	74043424
chr5	74063832	74064345
chr5	74075998	74076688
chr5	74127850	74128317
chr5	74149394	74149942
chr5	74167463	74167908
chr5	74173289	74173748
chr5	74179283	74179667
chr5	74201257	74202169
chr5	74206396	74207334
chr5	74212359	74212833
chr5	74232407	74232756
chr5	74240754	74241333
chr5	74241651	74242245
chr5	74250915	74251855
chr5	74257682	74258323
chr5	74272007	74272561
chr5	74315990	74316846
chr5	74326678	74327592
chr5	74328149	74328732
chr5	74336312	74336784
chr5	74378525	74378983
chr5	74386983	74387462
chr5	74394631	74395968
chr5	74424526	74425002
chr5	74433269	74434566
chr5	74490784	74491302
chr5	74500188	74500944
chr5	74516125	74516729
chr5	74543000	74544213
chr5	74556451	74557336
chr5	74567307	74567927
chr5	74575659	74576196
chr5	74576873	74577527
chr5	74579152	74579635
chr5	74581014	74581501
chr5	74596911	74597388
chr5	74622089	74622618
chr5	74624528	74625064
chr5	74625992	74626398
chr5	74630553	74631216
chr5	74631542	74632683
chr5	74633080	74633444
chr5	74638002	74638730
chr5	74639031	74639757
chr5	74639820	74641816
chr5	74641870	74642519
chr5	74643251	74643735
chr5	74648825	74649800
chr5	74672991	74673996
chr5	74684870	74686734
chr5	74693133	74693689
chr5	74762617	74763148
chr5	74766392	74768055
chr5	74864940	74865321
chr5	74865324	74867329
chr5	74876425	74876963
chr5	74895902	74896459
chr5	74903325	74903917
chr5	74916808	74917314
chr5	74919472	74919932
chr5	74949174	74949644
chr5	74954210	74954894
chr5	74956276	74956799
chr5	75037044	75037665
chr5	75049809	75050321
chr5	75050356	75050875
chr5	75052334	75054799
chr5	75055739	75056328
chr5	75089129	75089589
chr5	75091587	75092156
chr5	75095417	75095875
chr5	75111811	75112300
chr5	75236413	75237578
chr5	75239777	75240230
chr5	75265659	75266117
chr5	75275795	75276292
chr5	75320794	75321723
chr5	75336118	75338170
chr5	75340780	75341191
chr5	75363635	75364131
chr5	75510525	75512428
chr5	75566737	75567389
chr5	75602052	75602559
chr5	75611327	75612194
chr5	75622552	75623171
chr5	75640535	75641323
chr5	75648712	75649297
chr5	75656173	75657156
chr5	75668954	75669785
chr5	75681127	75681725
chr5	75716747	75717939
chr5	75735215	75735676
chr5	75847474	75848105
chr5	75886253	75886712
chr5	76041945	76042381
chr5	76074547	76075000
chr5	76082857	76083882
chr5	76083937	76085200
chr5	76104060	76104550
chr5	76144957	76145391
chr5	76145983	76146416
chr5	76175026	76175518
chr5	76175814	76176602
chr5	76181077	76181723
chr5	76204702	76205197
chr5	76256065	76256765
chr5	76283649	76284216
chr5	76290229	76290913
chr5	76291244	76291754
chr5	76303845	76304488
chr5	76309091	76309521
chr5	76326531	76327470
chr5	76332113	76332576
chr5	76337789	76338667
chr5	76351541	76352028
chr5	76363425	76364457
chr5	76371982	76373182
chr5	76384101	76384703
chr5	76386299	76386882
chr5	76388276	76388764
chr5	76389876	76390301
chr5	76402370	76405124
chr5	76426335	76427006
chr5	76483560	76483945
chr5	76489957	76490433
chr5	76493154	76493765
chr5	76544330	76544787
chr5	76547400	76547990
chr5	76556801	76557405
chr5	76582257	76582688
chr5	76590081	76590518
chr5	76601525	76601999
chr5	76623193	76623727
chr5	76641521	76642015
chr5	76657887	76658472
chr5	76689066	76690647
chr5	76701252	76701835
chr5	76709745	76710391
chr5	76710922	76711963
chr5	76715185	76717288
chr5	76721264	76721655
chr5	76724878	76725383
chr5	76732406	76733620
chr5	76737074	76737615
chr5	76738811	76739526
chr5	76742590	76743072
chr5	76759569	76760010
chr5	76766809	76767262
chr5	76774472	76775077
chr5	76779316	76779814
chr5	76785510	76786031
chr5	76787108	76787777
chr5	76790330	76791468
chr5	76801452	76802089
chr5	76805902	76806711
chr5	76807265	76807826
chr5	76808017	76808851
chr5	76810971	76811795
chr5	76814103	76814705
chr5	76818465	76820460
chr5	76831043	76831609
chr5	76838571	76839482
chr5	76849933	76850468
chr5	76855931	76856343
chr5	76860672	76861087
chr5	76867852	76868612
chr5	76874263	76874706
chr5	76875294	76875755
chr5	76942603	76943084
chr5	76953012	76954959
chr5	76958964	76959808
chr5	76968229	76968584
chr5	76983511	76983944
chr5	76986934	76987732
chr5	77016070	77016695
chr5	77029916	77031396
chr5	77076933	77078196
chr5	77086405	77088388
chr5	77101354	77101808
chr5	77129432	77129882
chr5	77133020	77133612
chr5	77144528	77145065
chr5	77167641	77169408
chr5	77180043	77181110
chr5	77181777	77182812
chr5	77186982	77187588
chr5	77210052	77212186
chr5	77282223	77282981
chr5	77292093	77292874
chr5	77305921	77306467
chr5	77321905	77322886
chr5	77356788	77357221
chr5	77378460	77379024
chr5	77379574	77380178
chr5	77491722	77492984
chr5	77560693	77561174
chr5	77620382	77620935
chr5	77627896	77628794
chr5	77628875	77629488
chr5	77629747	77631685
chr5	77635591	77636353
chr5	77637384	77638288
chr5	77638488	77639647
chr5	77640314	77641264
chr5	77641418	77641963
chr5	77643416	77643853
chr5	77644463	77646187
chr5	77775388	77777090
chr5	77843692	77845340
chr5	77846567	77847135
chr5	77847721	77848521
chr5	77849397	77850004
chr5	77852412	77853488
chr5	77879934	77880471
chr5	77882682	77883160
chr5	77893436	77894040
chr5	77945915	77946291
chr5	77957556	77958693
chr5	77958722	77959194
chr5	77972496	77973695
chr5	77990970	77991595
chr5	77995745	77996595
chr5	78008379	78008817
chr5	78017198	78017686
chr5	78065681	78066138
chr5	78076341	78076745
chr5	78109912	78110271
chr5	78221980	78222587
chr5	78287830	78288337
chr5	78293959	78295378
chr5	78295530	78296228
chr5	78359753	78361841
chr5	78467774	78468250
chr5	78483736	78484278
chr5	78495814	78496296
chr5	78496422	78496934
chr5	78504476	78505599
chr5	78508164	78508914
chr5	78509886	78510934
chr5	78511140	78511962
chr5	78518434	78519086
chr5	78526097	78526521
chr5	78527027	78527514
chr5	78529343	78530108
chr5	78530329	78530874
chr5	78533437	78533823
chr5	78537843	78538338
chr5	78547644	78548406
chr5	78568259	78568738
chr5	78569312	78570084
chr5	78574628	78575275
chr5	78576416	78576827
chr5	78585962	78586891
chr5	78587671	78588171
chr5	78591110	78591796
chr5	78594911	78595658
chr5	78597355	78597811
chr5	78598102	78598556
chr5	78610297	78610720
chr5	78611143	78611814
chr5	78615678	78616172
chr5	78627288	78627708
chr5	78638357	78639077
chr5	78644836	78645232
chr5	78647279	78647898
chr5	78647914	78649618
chr5	78677714	78678296
chr5	78678313	78678809
chr5	78699398	78700399
chr5	78727719	78728570
chr5	78747664	78748396
chr5	78757178	78757796
chr5	78758086	78758987
chr5	78760867	78761238
chr5	78771948	78772397
chr5	78779564	78780554
chr5	78799240	78799895
chr5	78806485	78807136
chr5	78887662	78888259
chr5	78899854	78900436
chr5	78905544	78906087
chr5	78907281	78908104
chr5	78908178	78909033
chr5	78920625	78920990
chr5	78926193	78926588
chr5	78927555	78928257
chr5	78964930	78965372
chr5	78981377	78982009
chr5	78983385	78986359
chr5	79020888	79021728
chr5	79025040	79025675
chr5	79030737	79031226
chr5	79069395	79070116
chr5	79074662	79075176
chr5	79109900	79110404
chr5	79111246	79112697
chr5	79133137	79134420
chr5	79143906	79144514
chr5	79146257	79146832
chr5	79173711	79174169
chr5	79193653	79194209
chr5	79202093	79202594
chr5	79229440	79230130
chr5	79235281	79238296
chr5	79255857	79256539
chr5	79261962	79262401
chr5	79318918	79319431
chr5	79333907	79334617
chr5	79346533	79347064
chr5	79378540	79379026
chr5	79416510	79416994
chr5	79464740	79465183
chr5	79513376	79515144
chr5	79518734	79519184
chr5	79556187	79556681
chr5	79611950	79613206
chr5	79621105	79621550
chr5	79689281	79690652
chr5	79702994	79703390
chr5	79754958	79755409
chr5	79771372	79771906
chr5	79774468	79775077
chr5	79795804	79796327
chr5	79806770	79807175
chr5	79811148	79811631
chr5	79829280	79829954
chr5	79845462	79846495
chr5	79853987	79854496
chr5	79858092	79858647
chr5	79878733	79879262
chr5	79924991	79925432
chr5	79938523	79939057
chr5	79955870	79956948
chr5	79962510	79963325
chr5	79974910	79975400
chr5	79990621	79991633
chr5	80034864	80036154
chr5	80054805	80055191
chr5	80055725	80056371
chr5	80078925	80079428
chr5	80082740	80083958
chr5	80091688	80092156
chr5	80093738	80094409
chr5	80097412	80098054
chr5	80109838	80110676
chr5	80125332	80126711
chr5	80141155	80142177
chr5	80181623	80182291
chr5	80184252	80185051
chr5	80191934	80192394
chr5	80198363	80199031
chr5	80204758	80205437
chr5	80239100	80239617
chr5	80245992	80246404
chr5	80247183	80247902
chr5	80254932	80256905
chr5	80257363	80258315
chr5	80275431	80275851
chr5	80307578	80308050
chr5	80346075	80346729
chr5	80399467	80400151
chr5	80407230	80408901
chr5	80481316	80481742
chr5	80487699	80488949
chr5	80516844	80517332
chr5	80569022	80570886
chr5	80654018	80655871
chr5	80672197	80672673
chr5	80712010	80712392
chr5	80736744	80737212
chr5	80755653	80756156
chr5	80761201	80761706
chr5	80921055	80921512
chr5	80936049	80936494
chr5	80957002	80957685
chr5	80960125	80961756
chr5	80961918	80962321
chr5	80967484	80968345
chr5	80990490	80990916
chr5	81108414	81108908
chr5	81165480	81166068
chr5	81171787	81172262
chr5	81182106	81182841
chr5	81194660	81195607
chr5	81207126	81207510
chr5	81232454	81233838
chr5	81247570	81248168
chr5	81253828	81254439
chr5	81268777	81269387
chr5	81299521	81300001
chr5	81301017	81302273
chr5	81353115	81353679
chr5	81359177	81359628
chr5	81393789	81394881
chr5	81420266	81420772
chr5	81425573	81426017
chr5	81506996	81507473
chr5	81579550	81580034
chr5	81606179	81606656
chr5	81626461	81626998
chr5	81749488	81752171
chr5	81755296	81755848
chr5	81769009	81769655
chr5	81779146	81779538
chr5	81787793	81788783
chr5	81789096	81789464
chr5	81794329	81794751
chr5	81820057	81820513
chr5	81825122	81825836
chr5	81838574	81839045
chr5	81842811	81843434
chr5	81850898	81852689
chr5	81852752	81853276
chr5	81856851	81858105
chr5	81971114	81972858
chr5	81980218	81980686
chr5	81980712	81981359
chr5	82018501	82018929
chr5	82031741	82032344
chr5	82159043	82159495
chr5	82165843	82166415
chr5	82174104	82174584
chr5	82174694	82175123
chr5	82183861	82184344
chr5	82225523	82226092
chr5	82274254	82275215
chr5	82277888	82279042
chr5	82285277	82285705
chr5	82294035	82294673
chr5	82312342	82312948
chr5	82313037	82313741
chr5	82334803	82335363
chr5	82347207	82348008
chr5	82349721	82350186
chr5	82351818	82352430
chr5	82356979	82357876
chr5	82364538	82364987
chr5	82365625	82366326
chr5	82386780	82387684
chr5	82388869	82389657
chr5	82396720	82397374
chr5	82405587	82406801
chr5	82413658	82414303
chr5	82421107	82421690
chr5	82597439	82597901
chr5	82635618	82636140
chr5	82641337	82641873
chr5	82720336	82720694
chr5	82735158	82735909
chr5	82749397	82750091
chr5	82859847	82860228
chr5	82918256	82918758
chr5	83012052	83012500
chr5	83026520	83026967
chr5	83027033	83027533
chr5	83076923	83078329
chr5	83085130	83085566
chr5	83095880	83096447
chr5	83265285	83265749
chr5	83306612	83307024
chr5	83354954	83355571
chr5	83368388	83368806
chr5	83430425	83430886
chr5	83470948	83472097
chr5	83472521	83472995
chr5	83473095	83474963
chr5	83509555	83510063
chr5	83563714	83564170
chr5	83568113	83568749
chr5	83577056	83577578
chr5	83608209	83608655
chr5	83712040	83712460
chr5	83718219	83718700
chr5	83721638	83722897
chr5	83779126	83779580
chr5	83827068	83827711
chr5	83844583	83845022
chr5	83900410	83900729
chr5	83925014	83926011
chr5	83927136	83927664
chr5	84089031	84089437
chr5	84249923	84250363
chr5	84288029	84288459
chr5	84372066	84372829
chr5	84382022	84383568
chr5	84383581	84385417
chr5	84393926	84394425
chr5	84403821	84404319
chr5	84411852	84412321
chr5	84437615	84438461
chr5	84480931	84481695
chr5	84597982	84598424
chr5	84688550	84689103
chr5	85049172	85049589
chr5	85814584	85815155
chr5	86463398	86463788
chr5	86526750	86527314
chr5	86546633	86547037
chr5	86617640	86618734
chr5	86679501	86680234
chr5	86880543	86881692
chr5	86909445	86910363
chr5	86917023	86917512
chr5	86929105	86929731
chr5	86979776	86980254
chr5	87004494	87004937
chr5	87013098	87013511
chr5	87020073	87020602
chr5	87069980	87070397
chr5	87075169	87075697
chr5	87081523	87082010
chr5	87113808	87114412
chr5	87117225	87117621
chr5	87120426	87121097
chr5	87121169	87121841
chr5	87151476	87152108
chr5	87210799	87211331
chr5	87263528	87264011
chr5	87267295	87269502
chr5	87300764	87301284
chr5	87340750	87341204
chr5	87393405	87393903
chr5	87400399	87400832
chr5	87411852	87413518
chr5	87541099	87541549
chr5	87755385	87755744
chr5	87770753	87771248
chr5	87781129	87781658
chr5	87787708	87788298
chr5	87909383	87909849
chr5	87944505	87945087
chr5	88140694	88142285
chr5	88145647	88146631
chr5	88204470	88204829
chr5	88268297	88269865
chr5	88388463	88388839
chr5	88438027	88438530
chr5	88452878	88453294
chr5	88516391	88516917
chr5	88602629	88603173
chr5	88659714	88660243
chr5	88660523	88661792
chr5	88663902	88664337
chr5	88664545	88665121
chr5	88666823	88668172
chr5	88671783	88672513
chr5	88672701	88673723
chr5	88674135	88675389
chr5	88675403	88676415
chr5	88678227	88678929
chr5	88680186	88681148
chr5	88683463	88684071
chr5	88684250	88685632
chr5	88688949	88690069
chr5	88690712	88691655
chr5	88693275	88693703
chr5	88729423	88730077
chr5	88732121	88732689
chr5	88734230	88734732
chr5	88743499	88743930
chr5	88785373	88786604
chr5	88814218	88814744
chr5	88824939	88825384
chr5	88826952	88827712
chr5	88833360	88833814
chr5	88836515	88836945
chr5	88883380	88884587
chr5	88889198	88890199
chr5	88897759	88898254
chr5	88942322	88943320
chr5	89036836	89037602
chr5	89055118	89055523
chr5	89256129	89256552
chr5	89271461	89271915
chr5	89282794	89283227
chr5	89313087	89313506
chr5	89313768	89314680
chr5	89338932	89339390
chr5	89342645	89343129
chr5	89343641	89344231
chr5	89435450	89435835
chr5	89458020	89458523
chr5	89556209	89556657
chr5	89584266	89584804
chr5	89703784	89704270
chr5	89844605	89845048
chr5	89878003	89878756
chr5	89930632	89931216
chr5	90021121	90021740
chr5	90096582	90097162
chr5	90135916	90136369
chr5	90161467	90161918
chr5	90265281	90265765
chr5	90294652	90295011
chr5	90408785	90410665
chr5	90421143	90421713
chr5	90434181	90434557
chr5	90439747	90440162
chr5	90473265	90475330
chr5	90477021	90477595
chr5	90528787	90530576
chr5	90548124	90548652
chr5	90558313	90559390
chr5	90606630	90607024
chr5	90645038	90645550
chr5	90658701	90659046
chr5	90709444	90709828
chr5	90783678	90784208
chr5	90802675	90803208
chr5	90866357	90866776
chr5	90888485	90889279
chr5	90932076	90932613
chr5	90940383	90941172
chr5	90983149	90984152
chr5	91042702	91043375
chr5	91049814	91050264
chr5	91058563	91059088
chr5	91079031	91079539
chr5	91101807	91102285
chr5	91136238	91136749
chr5	91146206	91146719
chr5	91151900	91152439
chr5	91162564	91163571
chr5	91189996	91190514
chr5	91212476	91213229
chr5	91219016	91220229
chr5	91226143	91226624
chr5	91272912	91273459
chr5	91279971	91281253
chr5	91281529	91281968
chr5	91293088	91293679
chr5	91296549	91297302
chr5	91311426	91312596
chr5	91313951	91314808
chr5	91332304	91332862
chr5	91339035	91339504
chr5	91357185	91357753
chr5	91379901	91381424
chr5	91381672	91382219
chr5	91383130	91384044
chr5	91384747	91385378
chr5	91419592	91420091
chr5	91499960	91500432
chr5	91727559	91727971
chr5	91848416	91848994
chr5	92017779	92018256
chr5	92019411	92019865
chr5	92518342	92518775
chr5	92552098	92553282
chr5	92560949	92561452
chr5	92641052	92642020
chr5	92838324	92838701
chr5	92885945	92886405
chr5	92907977	92908411
chr5	92909572	92910118
chr5	92927255	92927738
chr5	93078263	93079226
chr5	93162982	93163579
chr5	93164711	93165151
chr5	93189589	93190326
chr5	93192062	93192675
chr5	93237088	93237551
chr5	93246208	93246879
chr5	93274322	93274792
chr5	93299642	93300799
chr5	93337055	93337579
chr5	93349575	93350099
chr5	93359258	93360273
chr5	93421448	93421943
chr5	93503704	93504193
chr5	93512818	93513381
chr5	93532361	93532908
chr5	93570233	93571601
chr5	93572067	93573526
chr5	93576345	93576893
chr5	93578040	93580692
chr5	93580697	93581846
chr5	93582110	93583450
chr5	93583563	93584918
chr5	93585111	93586624
chr5	93587593	93588936
chr5	93592763	93593473
chr5	93594813	93596327
chr5	93596371	93597923
chr5	93598037	93599973
chr5	93600295	93602107
chr5	93602345	93602884
chr5	93603818	93604668
chr5	93607254	93608489
chr5	93611859	93613008
chr5	93620380	93621999
chr5	93622258	93622880
chr5	93649545	93649975
chr5	93677231	93678038
chr5	93741476	93741903
chr5	93801078	93801984
chr5	93819763	93820166
chr5	93831389	93832007
chr5	93915150	93915548
chr5	93925345	93925814
chr5	94025781	94026426
chr5	94057709	94058104
chr5	94110991	94112193
chr5	94218261	94218945
chr5	94355119	94355523
chr5	94362222	94362819
chr5	94422791	94423251
chr5	94433420	94434282
chr5	94469842	94470441
chr5	94524877	94525321
chr5	94613639	94614042
chr5	94617764	94619556
chr5	94692001	94692448
chr5	94693106	94693927
chr5	94707414	94707877
chr5	94737923	94738382
chr5	94746110	94746608
chr5	94746751	94747185
chr5	94793314	94793882
chr5	94802491	94802919
chr5	94850277	94850755
chr5	94908917	94909342
chr5	94916558	94917103
chr5	94968560	94969009
chr5	95081456	95082091
chr5	95087990	95088459
chr5	95113407	95113875
chr5	95177970	95178733
chr5	95281307	95281767
chr5	95283129	95285600
chr5	95287392	95287818
chr5	95392646	95393121
chr5	95446056	95446547
chr5	95530573	95530912
chr5	95554395	95555687
chr5	95591586	95591971
chr5	95617014	95617507
chr5	95620099	95622733
chr5	95632016	95632519
chr5	95641888	95642312
chr5	95644322	95644793
chr5	95646441	95647592
chr5	95669523	95670003
chr5	95698267	95698839
chr5	95712292	95712980
chr5	95730600	95732672
chr5	95759076	95759488
chr5	95759689	95760096
chr5	95760103	95761282
chr5	95773438	95774193
chr5	95780961	95781659
chr5	95808582	95809243
chr5	95817446	95817967
chr5	95822003	95823435
chr5	95823541	95824873
chr5	95827197	95827738
chr5	95834448	95835421
chr5	95841910	95842478
chr5	95842902	95843661
chr5	95846587	95847501
chr5	95850393	95850842
chr5	95857186	95857876
chr5	95858128	95859983
chr5	95861239	95862523
chr5	95864946	95865708
chr5	95867187	95867495
chr5	95869437	95869953
chr5	95878439	95879117
chr5	95892820	95893250
chr5	95921550	95922045
chr5	95925980	95926442
chr5	95927892	95928572
chr5	95934444	95934890
chr5	95940781	95941291
chr5	95958290	95958749
chr5	95959014	95959483
chr5	95960650	95962689
chr5	95962785	95963241
chr5	95974026	95974457
chr5	95986893	95987481
chr5	96017974	96018407
chr5	96026331	96026809
chr5	96031729	96032376
chr5	96049503	96049940
chr5	96067322	96068720
chr5	96079122	96079613
chr5	96080572	96081079
chr5	96093875	96094619
chr5	96113579	96114051
chr5	96144295	96144703
chr5	96146645	96147083
chr5	96149547	96150052
chr5	96177344	96178028
chr5	96219996	96220400
chr5	96220531	96221165
chr5	96226837	96227776
chr5	96228533	96228955
chr5	96247195	96247826
chr5	96254919	96256019
chr5	96256844	96257265
chr5	96259226	96259755
chr5	96280207	96280616
chr5	96297885	96298487
chr5	96324776	96325230
chr5	96336085	96336945
chr5	96338648	96339105
chr5	96344663	96345237
chr5	96384360	96384886
chr5	96408146	96409694
chr5	96427856	96428285
chr5	96432229	96433550
chr5	96434024	96434843
chr5	96439639	96440330
chr5	96483857	96484369
chr5	96492618	96493239
chr5	96509278	96510547
chr5	96537438	96537888
chr5	96565881	96566340
chr5	96572798	96573427
chr5	96595482	96595915
chr5	96601727	96602261
chr5	96614028	96614900
chr5	96627735	96628218
chr5	96629661	96630349
chr5	96652025	96652418
chr5	96657075	96657617
chr5	96661534	96663851
chr5	96687887	96688333
chr5	96699489	96699950
chr5	96701129	96701600
chr5	96702408	96703649
chr5	96709206	96709602
chr5	96714901	96715339
chr5	96718553	96719246
chr5	96733992	96734652
chr5	96741914	96742392
chr5	96743367	96744039
chr5	96752409	96752919
chr5	96791050	96791672
chr5	96807028	96808824
chr5	96823826	96824268
chr5	96868896	96869390
chr5	96876085	96876982
chr5	96880440	96880917
chr5	96881744	96882247
chr5	96886007	96886421
chr5	96896882	96897295
chr5	96901396	96901888
chr5	96934497	96937449
chr5	96961155	96961593
chr5	96968011	96968623
chr5	97042887	97043854
chr5	97044078	97044671
chr5	97102005	97102712
chr5	97134737	97135180
chr5	97142519	97143120
chr5	97161945	97162438
chr5	97182727	97184166
chr5	97231071	97231530
chr5	97297160	97297521
chr5	97400465	97401086
chr5	97534110	97534610
chr5	97735155	97735705
chr5	97838266	97838774
chr5	97844832	97845244
chr5	97886471	97886919
chr5	97906211	97906668
chr5	97986128	97986528
chr5	98110193	98110752
chr5	98121589	98122023
chr5	98205824	98206551
chr5	98309558	98310611
chr5	98341118	98341534
chr5	98349230	98350139
chr5	98432257	98432918
chr5	98454926	98455499
chr5	98468189	98468672
chr5	98497356	98497923
chr5	98510056	98510790
chr5	98576768	98577281
chr5	98585978	98586433
chr5	98750856	98751184
chr5	98763280	98763812
chr5	98768069	98768701
chr5	98768912	98771966
chr5	98772850	98774106
chr5	98774165	98775369
chr5	98786393	98787087
chr5	98796360	98796827
chr5	98827211	98827607
chr5	98839447	98840238
chr5	98905921	98906327
chr5	98927201	98927715
chr5	98927842	98930160
chr5	98954586	98955189
chr5	98963053	98963523
chr5	99010375	99010828
chr5	99020262	99020692
chr5	99027269	99027966
chr5	99032513	99033001
chr5	99060341	99060811
chr5	99061718	99062270
chr5	99320493	99320911
chr5	99379224	99379640
chr5	99900455	99901041
chr5	100430325	100430745
chr5	100479156	100479553
chr5	100647573	100648105
chr5	100667253	100667825
chr5	100840414	100840839
chr5	100852926	100853424
chr5	100900162	100901595
chr5	100903021	100903910
chr5	101390336	101390753
chr5	101626631	101627088
chr5	101678528	101679053
chr5	101783286	101784251
chr5	101942300	101942704
chr5	101977737	101978141
chr5	102090778	102091274
chr5	102101416	102101809
chr5	102153346	102153777
chr5	102295753	102296913
chr5	102450298	102450730
chr5	102545203	102545716
chr5	102562108	102562619
chr5	102670206	102670638
chr5	102681406	102681940
chr5	102715381	102715887
chr5	102754460	102756583
chr5	102780458	102780882
chr5	102865295	102866719
chr5	102910292	102910733
chr5	102959036	102959544
chr5	103119556	103121353
chr5	103139262	103139745
chr5	103224498	103225113
chr5	103232485	103232889
chr5	103256211	103256536
chr5	103258259	103260177
chr5	103280990	103281445
chr5	103341049	103341497
chr5	103346310	103346823
chr5	103375403	103376220
chr5	103428343	103429042
chr5	103434120	103434647
chr5	103450595	103451192
chr5	103461329	103461713
chr5	103472842	103473378
chr5	103475638	103476090
chr5	103519555	103519976
chr5	103562174	103563375
chr5	103582382	103582802
chr5	103605369	103605765
chr5	103639695	103640210
chr5	103647141	103647725
chr5	103808465	103808962
chr5	103849951	103850479
chr5	104089252	104089864
chr5	104179112	104179513
chr5	104412840	104413351
chr5	104431956	104432401
chr5	104513275	104513804
chr5	104540467	104540981
chr5	104910934	104911369
chr5	105392874	105393327
chr5	105506744	105507166
chr5	105695973	105696468
chr5	106094126	106094676
chr5	106122013	106122474
chr5	106331369	106331955
chr5	106397670	106398192
chr5	106415546	106416034
chr5	106454684	106455660
chr5	106699270	106699672
chr5	106827171	106827610
chr5	106875802	106876281
chr5	106880649	106881201
chr5	106959447	106959889
chr5	107104635	107105124
chr5	107118597	107119009
chr5	107217717	107218127
chr5	107248084	107248560
chr5	107289374	107289862
chr5	107294221	107294627
chr5	107337286	107337789
chr5	107361973	107362492
chr5	107367955	107368332
chr5	107381154	107381753
chr5	107388160	107389022
chr5	107389110	107389564
chr5	107401709	107402121
chr5	107423885	107424309
chr5	107425464	107426234
chr5	107456165	107456879
chr5	107466085	107466881
chr5	107469491	107470034
chr5	107476845	107477336
chr5	107486470	107486947
chr5	107499220	107499641
chr5	107502104	107502481
chr5	107512044	107512459
chr5	107532120	107532725
chr5	107542308	107543432
chr5	107557036	107557798
chr5	107568335	107568726
chr5	107571537	107572680
chr5	107653297	107653710
chr5	107669337	107670104
chr5	107671349	107673278
chr5	107673308	107674156
chr5	107696085	107696609
chr5	107743699	107744088
chr5	107744536	107745188
chr5	107806742	107807200
chr5	107808663	107809311
chr5	107812551	107813365
chr5	107813621	107814052
chr5	107826285	107826850
chr5	107869669	107870214
chr5	108212946	108213409
chr5	108260515	108261097
chr5	108379837	108380374
chr5	108380392	108383432
chr5	108386402	108387114
chr5	108481462	108481836
chr5	108521160	108521764
chr5	108521872	108522298
chr5	108531426	108531991
chr5	108549053	108549473
chr5	108560579	108561133
chr5	108618210	108618564
chr5	108642134	108642777
chr5	108654080	108654508
chr5	108656103	108656473
chr5	108661656	108662012
chr5	108681305	108681832
chr5	108727342	108728987
chr5	108747652	108749820
chr5	108801800	108802344
chr5	108859032	108859514
chr5	109105536	109106285
chr5	109191162	109191769
chr5	109223571	109223954
chr5	109316600	109317134
chr5	109330771	109331123
chr5	109409014	109411287
chr5	109411570	109412160
chr5	109450496	109450886
chr5	109455615	109456269
chr5	109468731	109469303
chr5	109484976	109485554
chr5	109630238	109630602
chr5	109645950	109646372
chr5	109656824	109657357
chr5	109688558	109690541
chr5	109690881	109691692
chr5	109703809	109704328
chr5	109739716	109740297
chr5	109740330	109740844
chr5	109743756	109744616
chr5	109826467	109826872
chr5	109838086	109838705
chr5	109865532	109866653
chr5	109877412	109878114
chr5	109901040	109901770
chr5	109907766	109908248
chr5	109911733	109912352
chr5	110000166	110000610
chr5	110054309	110054746
chr5	110086904	110087507
chr5	110152059	110152443
chr5	110288769	110289318
chr5	110386819	110387247
chr5	110478861	110479369
chr5	110536178	110536989
chr5	110726437	110727381
chr5	110738529	110739900
chr5	110752259	110752761
chr5	110757131	110757599
chr5	110769337	110769819
chr5	110865731	110866146
chr5	110880497	110880889
chr5	110899603	110899977
chr5	110900754	110901411
chr5	110916378	110916917
chr5	110957975	110958424
chr5	111063720	111064165
chr5	111069904	111071156
chr5	111072919	111073893
chr5	111075512	111075944
chr5	111092044	111093073
chr5	111135999	111136452
chr5	111143923	111144430
chr5	111158081	111158575
chr5	111172530	111172987
chr5	111223600	111225122
chr5	111254645	111255195
chr5	111266475	111267009
chr5	111278833	111279279
chr5	111367180	111367628
chr5	111386275	111386992
chr5	111389390	111389870
chr5	111461337	111461867
chr5	111511873	111513511
chr5	111530261	111530760
chr5	111550475	111551184
chr5	111563240	111563919
chr5	111603510	111604001
chr5	111668776	111669187
chr5	111670697	111671465
chr5	111680625	111681685
chr5	111686058	111686401
chr5	111694024	111695001
chr5	111703731	111704115
chr5	111735880	111736333
chr5	111742559	111743087
chr5	111748195	111748744
chr5	111756791	111758495
chr5	111772538	111772914
chr5	111774482	111775000
chr5	111830401	111830876
chr5	111929861	111930431
chr5	111948572	111949044
chr5	111953250	111953869
chr5	111968448	111968923
chr5	111983975	111984569
chr5	111997382	111998358
chr5	112004869	112005319
chr5	112059023	112059428
chr5	112109316	112109743
chr5	112142672	112143374
chr5	112146348	112146964
chr5	112146969	112147416
chr5	112160268	112161473
chr5	112166292	112166869
chr5	112174935	112175516
chr5	112183117	112183843
chr5	112186439	112186793
chr5	112205709	112206385
chr5	112210450	112210909
chr5	112228611	112229243
chr5	112245729	112246076
chr5	112333163	112333688
chr5	112338627	112339486
chr5	112367008	112367451
chr5	112418798	112420788
chr5	112476068	112476516
chr5	112479461	112479984
chr5	112491299	112491722
chr5	112492306	112492848
chr5	112548268	112548686
chr5	112551420	112551891
chr5	112600347	112600733
chr5	112605057	112605477
chr5	112635372	112635761
chr5	112640409	112640965
chr5	112647429	112647898
chr5	112649727	112650373
chr5	112684818	112685318
chr5	112691670	112692144
chr5	112707119	112708626
chr5	112735762	112736280
chr5	112737364	112738676
chr5	112757637	112758092
chr5	112795418	112795769
chr5	112846648	112847058
chr5	112848184	112848721
chr5	112860881	112861882
chr5	112862093	112862619
chr5	112878715	112879237
chr5	112920801	112922781
chr5	112923243	112924074
chr5	112929932	112930418
chr5	112958295	112959058
chr5	112959971	112960418
chr5	112963714	112964475
chr5	112969555	112969976
chr5	112976206	112977724
chr5	112995996	112996527
chr5	113020530	113020909
chr5	113031185	113032121
chr5	113034421	113034949
chr5	113038631	113039330
chr5	113042582	113043351
chr5	113043529	113044054
chr5	113047325	113047776
chr5	113050570	113051563
chr5	113053518	113054042
chr5	113059210	113060001
chr5	113071413	113071882
chr5	113081155	113081671
chr5	113081830	113082684
chr5	113084778	113085402
chr5	113090372	113091100
chr5	113092713	113093194
chr5	113122076	113122659
chr5	113123613	113124028
chr5	113141148	113141838
chr5	113145823	113146222
chr5	113147129	113147631
chr5	113161838	113162276
chr5	113162865	113163236
chr5	113166842	113167572
chr5	113199592	113199976
chr5	113203050	113203853
chr5	113204555	113204994
chr5	113212243	113212732
chr5	113232262	113232717
chr5	113250279	113250971
chr5	113264120	113264583
chr5	113266816	113267384
chr5	113274877	113275385
chr5	113293217	113294018
chr5	113294032	113295635
chr5	113321308	113321772
chr5	113330557	113330986
chr5	113336914	113337404
chr5	113345239	113345988
chr5	113378980	113379452
chr5	113427873	113428613
chr5	113447692	113448082
chr5	113474305	113474795
chr5	113487332	113490099
chr5	113513377	113514593
chr5	113606437	113607052
chr5	113612002	113612497
chr5	113663958	113664370
chr5	113693003	113693640
chr5	113757504	113758015
chr5	114055276	114055826
chr5	114055891	114056575
chr5	114305623	114306004
chr5	114308061	114308500
chr5	114312030	114312419
chr5	114360800	114362741
chr5	114387441	114387955
chr5	114418719	114419161
chr5	114449888	114450396
chr5	114473636	114474042
chr5	114783016	114783378
chr5	115033966	115034348
chr5	115069389	115069800
chr5	115098075	115098620
chr5	115168992	115171008
chr5	115176408	115177268
chr5	115179044	115180684
chr5	115209297	115209766
chr5	115246422	115246862
chr5	115262013	115263410
chr5	115295842	115297356
chr5	115328709	115329167
chr5	115343904	115344531
chr5	115349104	115349906
chr5	115366085	115366814
chr5	115369906	115370252
chr5	115372194	115372677
chr5	115374117	115374575
chr5	115375925	115376408
chr5	115377505	115378140
chr5	115379591	115380342
chr5	115389777	115390311
chr5	115398719	115399169
chr5	115414399	115414903
chr5	115415019	115415672
chr5	115419764	115420369
chr5	115458005	115458528
chr5	115460390	115460977
chr5	115461518	115462357
chr5	115543353	115543816
chr5	115543847	115545459
chr5	115549227	115549713
chr5	115575700	115576174
chr5	115583541	115583979
chr5	115601644	115602992
chr5	115625437	115626814
chr5	115634329	115635154
chr5	115657842	115658348
chr5	115770488	115770946
chr5	115785591	115786060
chr5	115815536	115817239
chr5	115831225	115831632
chr5	115841224	115842867
chr5	115857928	115858388
chr5	115941005	115941784
chr5	115961074	115963336
chr5	115978003	115978432
chr5	115979550	115980108
chr5	116032072	116032671
chr5	116068044	116068497
chr5	116076502	116076994
chr5	116084795	116085720
chr5	116137859	116138250
chr5	116289282	116289762
chr5	116358840	116359346
chr5	116361031	116362205
chr5	116375926	116376355
chr5	116388928	116389318
chr5	116436279	116436678
chr5	116441275	116441686
chr5	116442049	116442580
chr5	116453965	116455042
chr5	116492020	116492495
chr5	116492920	116493393
chr5	116502643	116503176
chr5	116518480	116518942
chr5	116528342	116529128
chr5	116536238	116537202
chr5	116557716	116558092
chr5	116573814	116575575
chr5	116575609	116576882
chr5	116577016	116577775
chr5	116626279	116626793
chr5	116652232	116652897
chr5	116671164	116671677
chr5	116696393	116696807
chr5	116747862	116748345
chr5	116759870	116760419
chr5	116763950	116764574
chr5	116766497	116767075
chr5	116773838	116774630
chr5	116777938	116778557
chr5	116816240	116816683
chr5	116864068	116865081
chr5	116938530	116938925
chr5	116947946	116948465
chr5	117318631	117318999
chr5	117454680	117456125
chr5	118553637	118554225
chr5	118596354	118596836
chr5	118606981	118607325
chr5	118611342	118611774
chr5	118628910	118629526
chr5	118698790	118699291
chr5	118791830	118792538
chr5	118796080	118796565
chr5	118984603	118985076
chr5	118987518	118989243
chr5	119020022	119020368
chr5	119031348	119031806
chr5	119036121	119036592
chr5	119037534	119038102
chr5	119070085	119071969
chr5	119079445	119080065
chr5	119255977	119256465
chr5	119267876	119269550
chr5	119274306	119275174
chr5	119287518	119288267
chr5	119290227	119290741
chr5	119302812	119303588
chr5	119308865	119309385
chr5	119315625	119316049
chr5	119321548	119322176
chr5	119323654	119324123
chr5	119324262	119324859
chr5	119330318	119331024
chr5	119334885	119335399
chr5	119340542	119341066
chr5	119341682	119342194
chr5	119347568	119348037
chr5	119355003	119356644
chr5	119360937	119361806
chr5	119367565	119367999
chr5	119393612	119394208
chr5	119397654	119398138
chr5	119399021	119399565
chr5	119402216	119402640
chr5	119411280	119412540
chr5	119418801	119419149
chr5	119435490	119435948
chr5	119452175	119453492
chr5	119458942	119459441
chr5	119470380	119470842
chr5	119537704	119538221
chr5	119579018	119579366
chr5	119583019	119583500
chr5	119744041	119744493
chr5	120139085	120139569
chr5	120152439	120152989
chr5	120293864	120294298
chr5	120388275	120388856
chr5	120445974	120446540
chr5	120454356	120454803
chr5	120463915	120464812
chr5	120464831	120466073
chr5	120512071	120512560
chr5	120532985	120533328
chr5	120599642	120600079
chr5	120604852	120605463
chr5	120655849	120656329
chr5	120706829	120707425
chr5	120843306	120843874
chr5	121108911	121109301
chr5	121274001	121274522
chr5	121503523	121503908
chr5	121949855	121950282
chr5	121961516	121962506
chr5	121969111	121969777
chr5	122075970	122076523
chr5	122076647	122078904
chr5	122089585	122090068
chr5	122092026	122092502
chr5	122093402	122093925
chr5	122099088	122099398
chr5	122101709	122102135
chr5	122113208	122113732
chr5	122121026	122121451
chr5	122121923	122122558
chr5	122126092	122126919
chr5	122129313	122129883
chr5	122142513	122143027
chr5	122151712	122152156
chr5	122156794	122157190
chr5	122163375	122164346
chr5	122170627	122171084
chr5	122181047	122181701
chr5	122182460	122183038
chr5	122183133	122183944
chr5	122192927	122193393
chr5	122195810	122196256
chr5	122295169	122295508
chr5	122311409	122313477
chr5	122354376	122354760
chr5	122415519	122415989
chr5	122429822	122430486
chr5	122478960	122479607
chr5	122493269	122493946
chr5	122498018	122498669
chr5	122500738	122501246
chr5	122516138	122516616
chr5	122586386	122586829
chr5	122701916	122702351
chr5	122704308	122704702
chr5	122723506	122724112
chr5	122727114	122727722
chr5	122751219	122751953
chr5	122774560	122775959
chr5	122844308	122846766
chr5	122849629	122850252
chr5	122852743	122853233
chr5	122897056	122897451
chr5	122907306	122907758
chr5	122950343	122950783
chr5	122986333	122986824
chr5	122999993	123000397
chr5	123035375	123037574
chr5	123085264	123086309
chr5	123086466	123087149
chr5	123088385	123089101
chr5	123089157	123091213
chr5	123093475	123094510
chr5	123094876	123096360
chr5	123096444	123098243
chr5	123098979	123100297
chr5	123119297	123119963
chr5	123125007	123125684
chr5	123126044	123126454
chr5	123157760	123158269
chr5	123174970	123175485
chr5	123209604	123210028
chr5	123285111	123286241
chr5	123344903	123345271
chr5	123371645	123372022
chr5	123397588	123397975
chr5	123422404	123424291
chr5	123429971	123430537
chr5	123460218	123460677
chr5	123511323	123513580
chr5	123549530	123549937
chr5	123611164	123611577
chr5	123670991	123671482
chr5	123696914	123697460
chr5	123700597	123701273
chr5	123708027	123708734
chr5	123752508	123753104
chr5	123754371	123754951
chr5	123807200	123807692
chr5	123813939	123814746
chr5	123819720	123820361
chr5	123874696	123875395
chr5	123875486	123876281
chr5	123916494	123917332
chr5	123937245	123937674
chr5	123951618	123952086
chr5	123997588	123998374
chr5	124034989	124035439
chr5	124056972	124057627
chr5	124124686	124125377
chr5	124127500	124128336
chr5	124132763	124133266
chr5	124193598	124193945
chr5	124263154	124264389
chr5	124289203	124290311
chr5	124343444	124344044
chr5	124402007	124402715
chr5	124453541	124454252
chr5	124468628	124469142
chr5	124519404	124519819
chr5	124524588	124525063
chr5	124527180	124527683
chr5	124536401	124536976
chr5	124546687	124547156
chr5	124580911	124581891
chr5	124583634	124584402
chr5	124596760	124597574
chr5	124599572	124600158
chr5	124605492	124605963
chr5	124628926	124629729
chr5	124632144	124632496
chr5	124639071	124639719
chr5	124643368	124643827
chr5	124649518	124650648
chr5	124651003	124652474
chr5	124655580	124656655
chr5	124660705	124662051
chr5	124662247	124662886
chr5	124663079	124663604
chr5	124677504	124678458
chr5	124706651	124707377
chr5	124735102	124735879
chr5	124737711	124738162
chr5	124738762	124739761
chr5	124742097	124742655
chr5	124742902	124743386
chr5	124746489	124748061
chr5	124748115	124749735
chr5	124755600	124756070
chr5	124765056	124765621
chr5	124806372	124806913
chr5	124824684	124825273
chr5	124888113	124888639
chr5	124902107	124902863
chr5	124906245	124907257
chr5	124921013	124921722
chr5	124923040	124923573
chr5	124935043	124935509
chr5	124935765	124936407
chr5	124952224	124952619
chr5	124963628	124964020
chr5	124979275	124979633
chr5	124980460	124981055
chr5	124986764	124987107
chr5	124996707	124997124
chr5	125027184	125027843
chr5	125043605	125044975
chr5	125084010	125084433
chr5	125093798	125094308
chr5	125134653	125135271
chr5	125140888	125141450
chr5	125161057	125161429
chr5	125190727	125191288
chr5	125198578	125199102
chr5	125200349	125201049
chr5	125227346	125227833
chr5	125274938	125275773
chr5	125277531	125278001
chr5	125311594	125312278
chr5	125317600	125317940
chr5	125325870	125326625
chr5	125349477	125349884
chr5	125373055	125373691
chr5	125394678	125395115
chr5	125408602	125410506
chr5	125410952	125411586
chr5	125412040	125413450
chr5	125484232	125486028
chr5	125559312	125559868
chr5	125575821	125576463
chr5	125668844	125669490
chr5	125696828	125697353
chr5	125700374	125700909
chr5	125719798	125720534
chr5	125798357	125798805
chr5	125835556	125836097
chr5	126002326	126002995
chr5	126015311	126016121
chr5	126044123	126044637
chr5	126057217	126057797
chr5	126106093	126106511
chr5	126189902	126190280
chr5	126234612	126235037
chr5	126339236	126339723
chr5	126353932	126354966
chr5	126365483	126365987
chr5	126368348	126368987
chr5	126385013	126385526
chr5	126395281	126395737
chr5	126414921	126415357
chr5	126422922	126423942
chr5	126443287	126443839
chr5	126445522	126446064
chr5	126446670	126447306
chr5	126449725	126450380
chr5	126454069	126454948
chr5	126462238	126462624
chr5	126472007	126472802
chr5	126490202	126491000
chr5	126492942	126493317
chr5	126499968	126500482
chr5	126514408	126515346
chr5	126516239	126516634
chr5	126525569	126526137
chr5	126531301	126532238
chr5	126539110	126539645
chr5	126544184	126544639
chr5	126591440	126592025
chr5	126594104	126594590
chr5	126594759	126595840
chr5	126597183	126597671
chr5	126600425	126601771
chr5	126615272	126615809
chr5	126624597	126625071
chr5	126656397	126656860
chr5	126676109	126676627
chr5	126679642	126680060
chr5	126680114	126680852
chr5	126713132	126713566
chr5	126718252	126719039
chr5	126730967	126731619
chr5	126747867	126748679
chr5	126758450	126758943
chr5	126762005	126762753
chr5	126776366	126779184
chr5	126780211	126780742
chr5	126801938	126802446
chr5	126811535	126811972
chr5	126845636	126846223
chr5	126849072	126849788
chr5	126858370	126859037
chr5	126863984	126864742
chr5	126865288	126865783
chr5	126868981	126869673
chr5	126875208	126875906
chr5	126884206	126884931
chr5	126917992	126918430
chr5	126938523	126938947
chr5	126965048	126965572
chr5	126969489	126969994
chr5	126970471	126971034
chr5	126971498	126972037
chr5	126972311	126973019
chr5	126976424	126977429
chr5	126988011	126988615
chr5	127001688	127002820
chr5	127011179	127011594
chr5	127012970	127013356
chr5	127028878	127029279
chr5	127029479	127031545
chr5	127031894	127032338
chr5	127040770	127041710
chr5	127072878	127073973
chr5	127076924	127077359
chr5	127080012	127080695
chr5	127088162	127088792
chr5	127206295	127206885
chr5	127228753	127230127
chr5	127254955	127255353
chr5	127256950	127257529
chr5	127289948	127291297
chr5	127296476	127296851
chr5	127307924	127308352
chr5	127313822	127314389
chr5	127320302	127321000
chr5	127371305	127371882
chr5	127406313	127406827
chr5	127428742	127429300
chr5	127492837	127493455
chr5	127517155	127518662
chr5	127564120	127564629
chr5	127571336	127571788
chr5	127586381	127586752
chr5	127649190	127649660
chr5	127705128	127705496
chr5	127746739	127747185
chr5	127785590	127785996
chr5	127804856	127805438
chr5	127810082	127810485
chr5	127813541	127814334
chr5	127838787	127839171
chr5	127875542	127876211
chr5	127876468	127876942
chr5	127878156	127878659
chr5	127892785	127893372
chr5	127909092	127909512
chr5	127930328	127930755
chr5	127934765	127935400
chr5	127957161	127957639
chr5	127959283	127959897
chr5	127988042	127988565
chr5	128038687	128039180
chr5	128062196	128062669
chr5	128082529	128085385
chr5	128121692	128122178
chr5	128199149	128199669
chr5	128201252	128201975
chr5	128213276	128213811
chr5	128217027	128217708
chr5	128227959	128228565
chr5	128272015	128272528
chr5	128436856	128437331
chr5	128534828	128535194
chr5	128536820	128539561
chr5	128546630	128547283
chr5	128578968	128579708
chr5	128637056	128637577
chr5	128674905	128675349
chr5	128682221	128682783
chr5	128695822	128696327
chr5	128736503	128737065
chr5	128782441	128782965
chr5	128815236	128815766
chr5	128905548	128906009
chr5	128964932	128966232
chr5	129094090	129096024
chr5	129096419	129096812
chr5	129126679	129127092
chr5	129241769	129242200
chr5	129271362	129271787
chr5	129410544	129410956
chr5	129459492	129460783
chr5	129460944	129462480
chr5	129664418	129664805
chr5	129767843	129768416
chr5	129771392	129771945
chr5	129852733	129853262
chr5	129903590	129906982
chr5	129963407	129963957
chr5	130141793	130142156
chr5	130166970	130167703
chr5	130198960	130199433
chr5	130227788	130228184
chr5	130289725	130290169
chr5	130324100	130324468
chr5	130479339	130479849
chr5	130528526	130528994
chr5	130530046	130530681
chr5	130549864	130550295
chr5	130720414	130720833
chr5	130773795	130774249
chr5	130871267	130871966
chr5	131019534	131019966
chr5	131110001	131110465
chr5	131163296	131163757
chr5	131164289	131165858
chr5	131170485	131171821
chr5	131209354	131210259
chr5	131224356	131224982
chr5	131242681	131243295
chr5	131252820	131253312
chr5	131263188	131265071
chr5	131265457	131265898
chr5	131270839	131271290
chr5	131282320	131282683
chr5	131328485	131329113
chr5	131373299	131373713
chr5	131379690	131380129
chr5	131382381	131382876
chr5	131386850	131387291
chr5	131417247	131417807
chr5	131423155	131423518
chr5	131466115	131466643
chr5	131488520	131488953
chr5	131514929	131515317
chr5	131589539	131590058
chr5	131610237	131610846
chr5	131622673	131623107
chr5	131634645	131636555
chr5	131640603	131641011
chr5	131672095	131672827
chr5	131775053	131775466
chr5	131796148	131798034
chr5	131810957	131811294
chr5	131814963	131815488
chr5	131957802	131958544
chr5	131994296	131995414
chr5	131996621	131997279
chr5	132001698	132002610
chr5	132003182	132003916
chr5	132007563	132008589
chr5	132010066	132012985
chr5	132018233	132018724
chr5	132019934	132020821
chr5	132024764	132025463
chr5	132063213	132064185
chr5	132064663	132065882
chr5	132070483	132071107
chr5	132073196	132075013
chr5	132075433	132075946
chr5	132086232	132086913
chr5	132090027	132090631
chr5	132094457	132095388
chr5	132098207	132098680
chr5	132099114	132099647
chr5	132100679	132101394
chr5	132103248	132104509
chr5	132136894	132137404
chr5	132177745	132178151
chr5	132180147	132180715
chr5	132180894	132181615
chr5	132190208	132190722
chr5	132205681	132206160
chr5	132215240	132215916
chr5	132225157	132226185
chr5	132226950	132228923
chr5	132238238	132238842
chr5	132253052	132254173
chr5	132254402	132255173
chr5	132255224	132259170
chr5	132259272	132259962
chr5	132260006	132260582
chr5	132260679	132261499
chr5	132263539	132264549
chr5	132265533	132266534
chr5	132268730	132269935
chr5	132272455	132273364
chr5	132278175	132278923
chr5	132280262	132280829
chr5	132283423	132283881
chr5	132292995	132294951
chr5	132294977	132296000
chr5	132310360	132311001
chr5	132314001	132314689
chr5	132315390	132316274
chr5	132318519	132319204
chr5	132321082	132321593
chr5	132322194	132322810
chr5	132323219	132323697
chr5	132358119	132358449
chr5	132363397	132363897
chr5	132364348	132364877
chr5	132365188	132365820
chr5	132369107	132370877
chr5	132371349	132372914
chr5	132385343	132385963
chr5	132386529	132387351
chr5	132387555	132388909
chr5	132389507	132390444
chr5	132410254	132412135
chr5	132415072	132415562
chr5	132419547	132420180
chr5	132420824	132421341
chr5	132422675	132423282
chr5	132425457	132426162
chr5	132426459	132428150
chr5	132429108	132429588
chr5	132437551	132438284
chr5	132439528	132440104
chr5	132445241	132446457
chr5	132446707	132447226
chr5	132450877	132451285
chr5	132457285	132458154
chr5	132458630	132459588
chr5	132463980	132465567
chr5	132466318	132467416
chr5	132467571	132468185
chr5	132469535	132470086
chr5	132473006	132473499
chr5	132475468	132476463
chr5	132489819	132491949
chr5	132491996	132492418
chr5	132495395	132498554
chr5	132500951	132501799
chr5	132506039	132506550
chr5	132520837	132521279
chr5	132525262	132525807
chr5	132526531	132527445
chr5	132556515	132558017
chr5	132639667	132640279
chr5	132653784	132654190
chr5	132655761	132657387
chr5	132661121	132662442
chr5	132662895	132664698
chr5	132666364	132667025
chr5	132667892	132668593
chr5	132674428	132675639
chr5	132677094	132677705
chr5	132736845	132738131
chr5	132746909	132749040
chr5	132751444	132752063
chr5	132753611	132754053
chr5	132754931	132755517
chr5	132767661	132768270
chr5	132771603	132772092
chr5	132774033	132774562
chr5	132775449	132778814
chr5	132781998	132782748
chr5	132788457	132789033
chr5	132807130	132807884
chr5	132808380	132808928
chr5	132810108	132810412
chr5	132812411	132815944
chr5	132819351	132820857
chr5	132820916	132822452
chr5	132822691	132823969
chr5	132825171	132826788
chr5	132829338	132831299
chr5	132837836	132838310
chr5	132839725	132840241
chr5	132866067	132867469
chr5	132873043	132873882
chr5	132877955	132878421
chr5	132883285	132883764
chr5	132905936	132906446
chr5	132962315	132962945
chr5	132962980	132964269
chr5	133025717	133027204
chr5	133041198	133041908
chr5	133043670	133044193
chr5	133048984	133050100
chr5	133050504	133050953
chr5	133051162	133053245
chr5	133105806	133106182
chr5	133111185	133111845
chr5	133113323	133114100
chr5	133225684	133226673
chr5	133228303	133228742
chr5	133229763	133230871
chr5	133236708	133237105
chr5	133240409	133241118
chr5	133242250	133242784
chr5	133244327	133244843
chr5	133245267	133246386
chr5	133247866	133248614
chr5	133251256	133251814
chr5	133256362	133256875
chr5	133260743	133261230
chr5	133284362	133284908
chr5	133285490	133286246
chr5	133287440	133288078
chr5	133289936	133290589
chr5	133292222	133292732
chr5	133295531	133295937
chr5	133316349	133316832
chr5	133319920	133320562
chr5	133321792	133322454
chr5	133328071	133328593
chr5	133340933	133341310
chr5	133342024	133342448
chr5	133347131	133347458
chr5	133353744	133354208
chr5	133361053	133361654
chr5	133365298	133365888
chr5	133370528	133371142
chr5	133383515	133384130
chr5	133396360	133396838
chr5	133400722	133401545
chr5	133407252	133407709
chr5	133408315	133408831
chr5	133421409	133421875
chr5	133422922	133423480
chr5	133423660	133424417
chr5	133425220	133425604
chr5	133457163	133457680
chr5	133460217	133460658
chr5	133510657	133511118
chr5	133552929	133553401
chr5	133566026	133566480
chr5	133610069	133611982
chr5	133612117	133613033
chr5	133664363	133664884
chr5	133675785	133676268
chr5	133735461	133735955
chr5	133737939	133738780
chr5	133742651	133743420
chr5	133746812	133747323
chr5	133753846	133754311
chr5	133754540	133755010
chr5	133775411	133776025
chr5	133779839	133780247
chr5	133817991	133818414
chr5	133824823	133825494
chr5	133831561	133832259
chr5	133844833	133845579
chr5	133869141	133869964
chr5	133870679	133871135
chr5	133902509	133903067
chr5	133905427	133905961
chr5	133906382	133906789
chr5	133930020	133930774
chr5	133932580	133933473
chr5	133935779	133937092
chr5	133944286	133945079
chr5	133952998	133953546
chr5	133957639	133958092
chr5	133962906	133963655
chr5	133967685	133969157
chr5	133969860	133970435
chr5	133977909	133978336
chr5	133993123	133994152
chr5	133995411	133995772
chr5	133995861	133996455
chr5	133996692	133997155
chr5	134003789	134005788
chr5	134007809	134008479
chr5	134018430	134019103
chr5	134019809	134020752
chr5	134026551	134027152
chr5	134029089	134029742
chr5	134039490	134040186
chr5	134041796	134042534
chr5	134046896	134047761
chr5	134051312	134051809
chr5	134052574	134052970
chr5	134053408	134054509
chr5	134058724	134059729
chr5	134070797	134072071
chr5	134092691	134093474
chr5	134094678	134095101
chr5	134098556	134099218
chr5	134099863	134101118
chr5	134101606	134102527
chr5	134103429	134105254
chr5	134107141	134107864
chr5	134110368	134110932
chr5	134111249	134113146
chr5	134113808	134116675
chr5	134124462	134126369
chr5	134127355	134127922
chr5	134132313	134133113
chr5	134137875	134139023
chr5	134140379	134141239
chr5	134145659	134146455
chr5	134153738	134154099
chr5	134176189	134178278
chr5	134184136	134184786
chr5	134225242	134227241
chr5	134227286	134227722
chr5	134242164	134242608
chr5	134245027	134245721
chr5	134247434	134247914
chr5	134249696	134250279
chr5	134252756	134253164
chr5	134289493	134290040
chr5	134299686	134300190
chr5	134346022	134346514
chr5	134366711	134367585
chr5	134370685	134372530
chr5	134411364	134412983
chr5	134427737	134428270
chr5	134430042	134430523
chr5	134435395	134436128
chr5	134436434	134437487
chr5	134437883	134438707
chr5	134439095	134439868
chr5	134446878	134447442
chr5	134451741	134452395
chr5	134458185	134459857
chr5	134464943	134465423
chr5	134465485	134467336
chr5	134503100	134504049
chr5	134505986	134507141
chr5	134509254	134509782
chr5	134511031	134512874
chr5	134522751	134523917
chr5	134524231	134526153
chr5	134526180	134528063
chr5	134530449	134531130
chr5	134539632	134540390
chr5	134540585	134541334
chr5	134541708	134542292
chr5	134543891	134544793
chr5	134547551	134548076
chr5	134549674	134550153
chr5	134551838	134552887
chr5	134553729	134555651
chr5	134555753	134556490
chr5	134561733	134562389
chr5	134567620	134568519
chr5	134568653	134569797
chr5	134576602	134578340
chr5	134586726	134587693
chr5	134591079	134591792
chr5	134592028	134592941
chr5	134626404	134626983
chr5	134632295	134633265
chr5	134637228	134637623
chr5	134647867	134649895
chr5	134737633	134739857
chr5	134758354	134759629
chr5	134842473	134842971
chr5	134845491	134847071
chr5	134851351	134851812
chr5	134873706	134875690
chr5	134877233	134877737
chr5	134902075	134902664
chr5	134904310	134906048
chr5	134917096	134917537
chr5	134968087	134968492
chr5	135011067	135011534
chr5	135014154	135014795
chr5	135025052	135025949
chr5	135027034	135028629
chr5	135028693	135029660
chr5	135030614	135031966
chr5	135032539	135035528
chr5	135038701	135039720
chr5	135039726	135041496
chr5	135050205	135050978
chr5	135051899	135052371
chr5	135053157	135053903
chr5	135072740	135073418
chr5	135085553	135086608
chr5	135106664	135107190
chr5	135110898	135111869
chr5	135116843	135117384
chr5	135126816	135128443
chr5	135133835	135135486
chr5	135135563	135136606
chr5	135138139	135138916
chr5	135139391	135140447
chr5	135140546	135142368
chr5	135149848	135150408
chr5	135153628	135154199
chr5	135154269	135154770
chr5	135156497	135157779
chr5	135158981	135159417
chr5	135173606	135174246
chr5	135174742	135175191
chr5	135179302	135180058
chr5	135186812	135187394
chr5	135191043	135192050
chr5	135192401	135192955
chr5	135193697	135194259
chr5	135194872	135195480
chr5	135208603	135209668
chr5	135217667	135218060
chr5	135222298	135222792
chr5	135229668	135230221
chr5	135230459	135231147
chr5	135234246	135234733
chr5	135235620	135236237
chr5	135241914	135242472
chr5	135245600	135246480
chr5	135246636	135247884
chr5	135249650	135250047
chr5	135263130	135263792
chr5	135269819	135270311
chr5	135271774	135272440
chr5	135304386	135304840
chr5	135307475	135307972
chr5	135308820	135309333
chr5	135323833	135324493
chr5	135325286	135325874
chr5	135329003	135329652
chr5	135332474	135333242
chr5	135337079	135337593
chr5	135343322	135343964
chr5	135354072	135354837
chr5	135364417	135365093
chr5	135377060	135377518
chr5	135379161	135379816
chr5	135386092	135386696
chr5	135386971	135387733
chr5	135391100	135391597
chr5	135392224	135392784
chr5	135397722	135400117
chr5	135426101	135426584
chr5	135437544	135437969
chr5	135438015	135439064
chr5	135456153	135456967
chr5	135457416	135458031
chr5	135458861	135459503
chr5	135462211	135462874
chr5	135465894	135467268
chr5	135476650	135477125
chr5	135478802	135479524
chr5	135481362	135481846
chr5	135482358	135482991
chr5	135484477	135485171
chr5	135488004	135489588
chr5	135489774	135490146
chr5	135491462	135492603
chr5	135493022	135494811
chr5	135497838	135498562
chr5	135505973	135506400
chr5	135508430	135509052
chr5	135533668	135534378
chr5	135534676	135536824
chr5	135536921	135537316
chr5	135543457	135544419
chr5	135544547	135545957
chr5	135551725	135552387
chr5	135553818	135554390
chr5	135559364	135559879
chr5	135560766	135561375
chr5	135566148	135566709
chr5	135570139	135570750
chr5	135576017	135576828
chr5	135578174	135579703
chr5	135603137	135604001
chr5	135629231	135629657
chr5	135651131	135651717
chr5	135693246	135694394
chr5	135705035	135706394
chr5	135718199	135718615
chr5	135739331	135739978
chr5	135750568	135750931
chr5	135824862	135825301
chr5	135829946	135830617
chr5	135834309	135835710
chr5	135844093	135844513
chr5	135857934	135858459
chr5	135880314	135881614
chr5	135883532	135883918
chr5	135887387	135887995
chr5	135888284	135888668
chr5	135891873	135892317
chr5	135895583	135896048
chr5	135929960	135931004
chr5	135944962	135945456
chr5	135973358	135973901
chr5	135977417	135977943
chr5	135993997	135994542
chr5	135999349	135999862
chr5	136001445	136002097
chr5	136004478	136005005
chr5	136006613	136007325
chr5	136011323	136011974
chr5	136014113	136014533
chr5	136016789	136017676
chr5	136019361	136019966
chr5	136020303	136021439
chr5	136024009	136024574
chr5	136028227	136029773
chr5	136032632	136033026
chr5	136033814	136034258
chr5	136037014	136037933
chr5	136041023	136041606
chr5	136051968	136052494
chr5	136053266	136054570
chr5	136057352	136057864
chr5	136057895	136059138
chr5	136062582	136063029
chr5	136064621	136064952
chr5	136066932	136067296
chr5	136079280	136079918
chr5	136080174	136081327
chr5	136082415	136082927
chr5	136087981	136088418
chr5	136108140	136108803
chr5	136123371	136123804
chr5	136132297	136134381
chr5	136174059	136174486
chr5	136191515	136193455
chr5	136202635	136203377
chr5	136212149	136212875
chr5	136222624	136223415
chr5	136249677	136250226
chr5	136308488	136308904
chr5	136365172	136365794
chr5	136373946	136374411
chr5	136382026	136382608
chr5	136388535	136388952
chr5	136420362	136421049
chr5	136424825	136425364
chr5	136619962	136620560
chr5	136655511	136655980
chr5	136686267	136686717
chr5	136729928	136730885
chr5	136770012	136770581
chr5	136780601	136781044
chr5	136810444	136810949
chr5	136811573	136812076
chr5	137016954	137017443
chr5	137036608	137037206
chr5	137075111	137075868
chr5	137078191	137078827
chr5	137091493	137091893
chr5	137142435	137143479
chr5	137146306	137147138
chr5	137183521	137184042
chr5	137187059	137187624
chr5	137192475	137192875
chr5	137195526	137196026
chr5	137201927	137202449
chr5	137205232	137205780
chr5	137220456	137220975
chr5	137231545	137232126
chr5	137235041	137235750
chr5	137264500	137265047
chr5	137304129	137304783
chr5	137310187	137310833
chr5	137320104	137320875
chr5	137344765	137345207
chr5	137370137	137370881
chr5	137393255	137393718
chr5	137395402	137395988
chr5	137415183	137415892
chr5	137453513	137453993
chr5	137461992	137462369
chr5	137470567	137471272
chr5	137481533	137482034
chr5	137486755	137487180
chr5	137498368	137499661
chr5	137563396	137564896
chr5	137580108	137580509
chr5	137594741	137595166
chr5	137604687	137605168
chr5	137617915	137618268
chr5	137619162	137619870
chr5	137621946	137622772
chr5	137622821	137623321
chr5	137629573	137630760
chr5	137660268	137660848
chr5	137666202	137666587
chr5	137735686	137736480
chr5	137743075	137743553
chr5	137751903	137752348
chr5	137752886	137753329
chr5	137753628	137755499
chr5	137760722	137761488
chr5	137778994	137779422
chr5	137822166	137822689
chr5	137833446	137834016
chr5	137880280	137880810
chr5	137889056	137889973
chr5	137954115	137954606
chr5	138032116	138033932
chr5	138035961	138036672
chr5	138054890	138055704
chr5	138065096	138065584
chr5	138068733	138069356
chr5	138077114	138077640
chr5	138081331	138081789
chr5	138082101	138082483
chr5	138092327	138092813
chr5	138094818	138096216
chr5	138103114	138103756
chr5	138110533	138111009
chr5	138133417	138133898
chr5	138138962	138139734
chr5	138177977	138179984
chr5	138180211	138180725
chr5	138212802	138214065
chr5	138222705	138223326
chr5	138230173	138230787
chr5	138241577	138242883
chr5	138243407	138244560
chr5	138245706	138246117
chr5	138274031	138275048
chr5	138275321	138276098
chr5	138276278	138276993
chr5	138283048	138283766
chr5	138305848	138306338
chr5	138331046	138332630
chr5	138337218	138339279
chr5	138351126	138351600
chr5	138352150	138354085
chr5	138354910	138355438
chr5	138389005	138389420
chr5	138438571	138440816
chr5	138445723	138446436
chr5	138449033	138450614
chr5	138454155	138454696
chr5	138459188	138459805
chr5	138459888	138460502
chr5	138461250	138462352
chr5	138463736	138465694
chr5	138466014	138467621
chr5	138467634	138468791
chr5	138469674	138470763
chr5	138470860	138471326
chr5	138472231	138472864
chr5	138482625	138483246
chr5	138486712	138487475
chr5	138488417	138489021
chr5	138491559	138493597
chr5	138503652	138504367
chr5	138504765	138505446
chr5	138536687	138537080
chr5	138542274	138544197
chr5	138548038	138548486
chr5	138559966	138560451
chr5	138574846	138576345
chr5	138579278	138579744
chr5	138597505	138597951
chr5	138601395	138601921
chr5	138609552	138610262
chr5	138610462	138611813
chr5	138633025	138633620
chr5	138641594	138642373
chr5	138643067	138643575
chr5	138648770	138650223
chr5	138652545	138653010
chr5	138653540	138653976
chr5	138654423	138655066
chr5	138662893	138663457
chr5	138664482	138665226
chr5	138696473	138697007
chr5	138702312	138702860
chr5	138706936	138707548
chr5	138709260	138709857
chr5	138716500	138717041
chr5	138722572	138722984
chr5	138724480	138726287
chr5	138730961	138731388
chr5	138742304	138743017
chr5	138752354	138754779
chr5	138775100	138775693
chr5	138789748	138790416
chr5	138833996	138834450
chr5	138845014	138845667
chr5	138871573	138871941
chr5	138874933	138875691
chr5	138900581	138901113
chr5	138905500	138906122
chr5	138927923	138928436
chr5	138932463	138932850
chr5	138944108	138945133
chr5	138945467	138946589
chr5	138948461	138949507
chr5	138953015	138954191
chr5	138962669	138963133
chr5	138963881	138964414
chr5	138967854	138968428
chr5	138970852	138971364
chr5	138974147	138974848
chr5	139014578	139015403
chr5	139027734	139028402
chr5	139038932	139039487
chr5	139052951	139053514
chr5	139061186	139061771
chr5	139061883	139062320
chr5	139064644	139065144
chr5	139091814	139092199
chr5	139100788	139101342
chr5	139104814	139105372
chr5	139138760	139139411
chr5	139141836	139142313
chr5	139147420	139148219
chr5	139148273	139148805
chr5	139177697	139178859
chr5	139178898	139179383
chr5	139188561	139189079
chr5	139194010	139194385
chr5	139197522	139198951
chr5	139232150	139232772
chr5	139246262	139246916
chr5	139251243	139251779
chr5	139262501	139263202
chr5	139273397	139274676
chr5	139282200	139282627
chr5	139293316	139295110
chr5	139341399	139342911
chr5	139373425	139374375
chr5	139378034	139378932
chr5	139382744	139384185
chr5	139384702	139385775
chr5	139386188	139386526
chr5	139388061	139388970
chr5	139389709	139390610
chr5	139391629	139393847
chr5	139393975	139396711
chr5	139402563	139403024
chr5	139403391	139404938
chr5	139422312	139422871
chr5	139438679	139440085
chr5	139444094	139444612
chr5	139447328	139447907
chr5	139458844	139459928
chr5	139461742	139462242
chr5	139462600	139463367
chr5	139473010	139474251
chr5	139475318	139476045
chr5	139478605	139479120
chr5	139481683	139483138
chr5	139486344	139486851
chr5	139492623	139493373
chr5	139496084	139496587
chr5	139513551	139514026
chr5	139517594	139518709
chr5	139523394	139525006
chr5	139543335	139544160
chr5	139560654	139562654
chr5	139565422	139565967
chr5	139575040	139575504
chr5	139633243	139633942
chr5	139635608	139636798
chr5	139636912	139639163
chr5	139639494	139640804
chr5	139642842	139644861
chr5	139645000	139647525
chr5	139647757	139650057
chr5	139650281	139652799
chr5	139652908	139654857
chr5	139654953	139656464
chr5	139658520	139662040
chr5	139662396	139663127
chr5	139664098	139665267
chr5	139665430	139666321
chr5	139667790	139672058
chr5	139676186	139676797
chr5	139676866	139678484
chr5	139683410	139685771
chr5	139685826	139686390
chr5	139686861	139688802
chr5	139689546	139691302
chr5	139692690	139693463
chr5	139694596	139695278
chr5	139696349	139698488
chr5	139698638	139699933
chr5	139699980	139700447
chr5	139700834	139701958
chr5	139707400	139708200
chr5	139708652	139712530
chr5	139724802	139725693
chr5	139733427	139734975
chr5	139744157	139745020
chr5	139745055	139748577
chr5	139748982	139749811
chr5	139752888	139753665
chr5	139755945	139756913
chr5	139758990	139759878
chr5	139760214	139761078
chr5	139762828	139763388
chr5	139764057	139765054
chr5	139765168	139766511
chr5	139767841	139768490
chr5	139774859	139775796
chr5	139787121	139789184
chr5	139795212	139798315
chr5	139808519	139809220
chr5	139835666	139836151
chr5	139844025	139845191
chr5	139845674	139847557
chr5	139847809	139849169
chr5	139862895	139863282
chr5	139863365	139863883
chr5	139863921	139864516
chr5	139869009	139869770
chr5	139871631	139872143
chr5	139872421	139872832
chr5	139876987	139877783
chr5	139903622	139905615
chr5	139911405	139911932
chr5	139955188	139956209
chr5	139960989	139961455
chr5	139968475	139969352
chr5	139974653	139975200
chr5	139982251	139983320
chr5	139985385	139986343
chr5	140005153	140005668
chr5	140011183	140011918
chr5	140038475	140039160
chr5	140039710	140040145
chr5	140041194	140042964
chr5	140042966	140044083
chr5	140107109	140109613
chr5	140111189	140112113
chr5	140112494	140114348
chr5	140114361	140115136
chr5	140131893	140132519
chr5	140144089	140144711
chr5	140145465	140146824
chr5	140148393	140149055
chr5	140151797	140152663
chr5	140153244	140153855
chr5	140156924	140157952
chr5	140165114	140166257
chr5	140174556	140176460
chr5	140182382	140183331
chr5	140206035	140206459
chr5	140216416	140216969
chr5	140217489	140218345
chr5	140221671	140222337
chr5	140236906	140238006
chr5	140239787	140240697
chr5	140240770	140242042
chr5	140244491	140245113
chr5	140246306	140247201
chr5	140251381	140252114
chr5	140259579	140259997
chr5	140261374	140262344
chr5	140267305	140267957
chr5	140284705	140285286
chr5	140295371	140295892
chr5	140298158	140298821
chr5	140302642	140303726
chr5	140310883	140311409
chr5	140311937	140312641
chr5	140317876	140318387
chr5	140321772	140322305
chr5	140322718	140323953
chr5	140336510	140336923
chr5	140342238	140342809
chr5	140344639	140345639
chr5	140345739	140347466
chr5	140348164	140348754
chr5	140349285	140349739
chr5	140351532	140352207
chr5	140357176	140358221
chr5	140358930	140359339
chr5	140363067	140363941
chr5	140372878	140373536
chr5	140398350	140399034
chr5	140400550	140402253
chr5	140402254	140403066
chr5	140533637	140534224
chr5	140547233	140548998
chr5	140556986	140558087
chr5	140560259	140560774
chr5	140562094	140562763
chr5	140563717	140565632
chr5	140569298	140569743
chr5	140575440	140575796
chr5	140592011	140592446
chr5	140611173	140611683
chr5	140611978	140612547
chr5	140632021	140633753
chr5	140634997	140635526
chr5	140638875	140640396
chr5	140642681	140643321
chr5	140647087	140648475
chr5	140664233	140665473
chr5	140672401	140674083
chr5	140690598	140692089
chr5	140700017	140701199
chr5	140710683	140711839
chr5	140718534	140719477
chr5	140720194	140720665
chr5	140725549	140726602
chr5	140734464	140734866
chr5	140794693	140795111
chr5	140795325	140795675
chr5	140806826	140807281
chr5	140807534	140807935
chr5	140840972	140841464
chr5	140841687	140842056
chr5	140855688	140856253
chr5	140856358	140856791
chr5	140868721	140869240
chr5	140869399	140869881
chr5	140875090	140875603
chr5	140875792	140876239
chr5	140881877	140882344
chr5	140882578	140882985
chr5	140925895	140927687
chr5	140965881	140967576
chr5	140976967	140977435
chr5	140986099	140987005
chr5	141001395	141002699
chr5	141003929	141004832
chr5	141039638	141040632
chr5	141040788	141041657
chr5	141051237	141052163
chr5	141084426	141085139
chr5	141094364	141095068
chr5	141100238	141100713
chr5	141121647	141122019
chr5	141135073	141135510
chr5	141149847	141150278
chr5	141155609	141156051
chr5	141172432	141172883
chr5	141182151	141182878
chr5	141186976	141187443
chr5	141192176	141192681
chr5	141199401	141199974
chr5	141208541	141208972
chr5	141223173	141223619
chr5	141234204	141234658
chr5	141245211	141245886
chr5	141298412	141298942
chr5	141320142	141321371
chr5	141326035	141326649
chr5	141338569	141338986
chr5	141343621	141344069
chr5	141349873	141350488
chr5	141359827	141360382
chr5	141370073	141370684
chr5	141373716	141374164
chr5	141382540	141383107
chr5	141397772	141398131
chr5	141402614	141403034
chr5	141407811	141408311
chr5	141412801	141413573
chr5	141417491	141418159
chr5	141420793	141421337
chr5	141430335	141430949
chr5	141475592	141477060
chr5	141478325	141478896
chr5	141483892	141484423
chr5	141484524	141485502
chr5	141488541	141489552
chr5	141491422	141493012
chr5	141493920	141495634
chr5	141496029	141496544
chr5	141507415	141508326
chr5	141508447	141509825
chr5	141510932	141511748
chr5	141512125	141515086
chr5	141517893	141518382
chr5	141521093	141522052
chr5	141524553	141525781
chr5	141528932	141529509
chr5	141557609	141558345
chr5	141559508	141560010
chr5	141560607	141561369
chr5	141564097	141564765
chr5	141567515	141567972
chr5	141592077	141592517
chr5	141604315	141604870
chr5	141605689	141606169
chr5	141608529	141608986
chr5	141617683	141619666
chr5	141623186	141623670
chr5	141634189	141634704
chr5	141636171	141638498
chr5	141641799	141642365
chr5	141650696	141652612
chr5	141654285	141654824
chr5	141658069	141658768
chr5	141664885	141665612
chr5	141669543	141669948
chr5	141674640	141675346
chr5	141677443	141677878
chr5	141680745	141683535
chr5	141691304	141691953
chr5	141691970	141692963
chr5	141692968	141693804
chr5	141695604	141696394
chr5	141699567	141700081
chr5	141701747	141703142
chr5	141704760	141705403
chr5	141713558	141715369
chr5	141715992	141716583
chr5	141734782	141735341
chr5	141743375	141744065
chr5	141747092	141747794
chr5	141753045	141754702
chr5	141757361	141758011
chr5	141758308	141759260
chr5	141760214	141760748
chr5	141771008	141771466
chr5	141778177	141778761
chr5	141779602	141780171
chr5	141780505	141781073
chr5	141783046	141784286
chr5	141811415	141812379
chr5	141813910	141814591
chr5	141816460	141817413
chr5	141821391	141822076
chr5	141822172	141822800
chr5	141825956	141826715
chr5	141833026	141833488
chr5	141836387	141836746
chr5	141838374	141839531
chr5	141842795	141843995
chr5	141845488	141846636
chr5	141848675	141850795
chr5	141850856	141852403
chr5	141853836	141854370
chr5	141857981	141858882
chr5	141865978	141866759
chr5	141869745	141871539
chr5	141872639	141873261
chr5	141874185	141875110
chr5	141875418	141877802
chr5	141877854	141879769
chr5	141880922	141881486
chr5	141882585	141884031
chr5	141889285	141889799
chr5	141902454	141902859
chr5	141914019	141914808
chr5	141915802	141916548
chr5	141923092	141924715
chr5	141938249	141938749
chr5	141941080	141941775
chr5	141945446	141946217
chr5	141951296	141951764
chr5	141958095	141958612
chr5	141960017	141961257
chr5	141968657	141969956
chr5	141970362	141970789
chr5	141992402	141992855
chr5	142000767	142001189
chr5	142012022	142013573
chr5	142013787	142014598
chr5	142014963	142015629
chr5	142016031	142016526
chr5	142024686	142025613
chr5	142048313	142048754
chr5	142053427	142053997
chr5	142058306	142058820
chr5	142059627	142060025
chr5	142063704	142064525
chr5	142097678	142098203
chr5	142108325	142110033
chr5	142110039	142110619
chr5	142145285	142145759
chr5	142151900	142152303
chr5	142157049	142157455
chr5	142166174	142166732
chr5	142169391	142169971
chr5	142171270	142171889
chr5	142186793	142187406
chr5	142201459	142202052
chr5	142215741	142216992
chr5	142221257	142221878
chr5	142223689	142224108
chr5	142234918	142236322
chr5	142245753	142246765
chr5	142248893	142249564
chr5	142251360	142251781
chr5	142275516	142275980
chr5	142280075	142281062
chr5	142283279	142283837
chr5	142290433	142291101
chr5	142295281	142295912
chr5	142296963	142297639
chr5	142316080	142316593
chr5	142322605	142326728
chr5	142327518	142328578
chr5	142342380	142343141
chr5	142356366	142357725
chr5	142360809	142361194
chr5	142362624	142363326
chr5	142364307	142365029
chr5	142389552	142390757
chr5	142403555	142404374
chr5	142426229	142427409
chr5	142446224	142446768
chr5	142466592	142467210
chr5	142472237	142472837
chr5	142474446	142475667
chr5	142481433	142481878
chr5	142491208	142491768
chr5	142499735	142500220
chr5	142521738	142522301
chr5	142529610	142530322
chr5	142541007	142541588
chr5	142548703	142549332
chr5	142551274	142552297
chr5	142587393	142587887
chr5	142597964	142598590
chr5	142601424	142601838
chr5	142602798	142603176
chr5	142611028	142611612
chr5	142644756	142645625
chr5	142654616	142655132
chr5	142655606	142656233
chr5	142667770	142668350
chr5	142674466	142675240
chr5	142680780	142681550
chr5	142684340	142685366
chr5	142685522	142686782
chr5	142690703	142691152
chr5	142697430	142698401
chr5	142698512	142699635
chr5	142712976	142713923
chr5	142716936	142718021
chr5	142720720	142721467
chr5	142726062	142727337
chr5	142740545	142740898
chr5	142748623	142749287
chr5	142753256	142753782
chr5	142769677	142771722
chr5	142783642	142784394
chr5	142798466	142798997
chr5	142807389	142808036
chr5	142814159	142814623
chr5	142816430	142817065
chr5	142817968	142818606
chr5	142821983	142822590
chr5	142825262	142825853
chr5	142826552	142827677
chr5	142830670	142831064
chr5	142833512	142833963
chr5	142863903	142864389
chr5	142864501	142864989
chr5	142866747	142867482
chr5	142869949	142870385
chr5	142872756	142873269
chr5	142874531	142875136
chr5	142880509	142880986
chr5	142881737	142882215
chr5	142888504	142888998
chr5	142904478	142904924
chr5	142913775	142914496
chr5	142915822	142916320
chr5	142925846	142926292
chr5	142932329	142932720
chr5	142960302	142960816
chr5	142977556	142978129
chr5	142981945	142983374
chr5	143001989	143003530
chr5	143008991	143009658
chr5	143014037	143014554
chr5	143016822	143017229
chr5	143019165	143019596
chr5	143020148	143020717
chr5	143026470	143026968
chr5	143032372	143032868
chr5	143033778	143034398
chr5	143037061	143037651
chr5	143042002	143042934
chr5	143051470	143052134
chr5	143054379	143054899
chr5	143057634	143058160
chr5	143061186	143061597
chr5	143074652	143075074
chr5	143086909	143087743
chr5	143093957	143094642
chr5	143106203	143106615
chr5	143124666	143125116
chr5	143128537	143129316
chr5	143140926	143141405
chr5	143142626	143143578
chr5	143153700	143154243
chr5	143177179	143178007
chr5	143182981	143183953
chr5	143187481	143187935
chr5	143200756	143201266
chr5	143205368	143205887
chr5	143206009	143207241
chr5	143213297	143214339
chr5	143217126	143217534
chr5	143217714	143218272
chr5	143219735	143220151
chr5	143222318	143223324
chr5	143229635	143230877
chr5	143235347	143236011
chr5	143243803	143244980
chr5	143245885	143246748
chr5	143249096	143249713
chr5	143262392	143262916
chr5	143279700	143280211
chr5	143311456	143311907
chr5	143314720	143315068
chr5	143355739	143356251
chr5	143376888	143377695
chr5	143400293	143401235
chr5	143401256	143401781
chr5	143402902	143405993
chr5	143435201	143435790
chr5	143494127	143494678
chr5	143495666	143496341
chr5	143506781	143507823
chr5	143536280	143536941
chr5	143543691	143544378
chr5	143554139	143554762
chr5	143555047	143555642
chr5	143564404	143564862
chr5	143576808	143577380
chr5	143594892	143596878
chr5	143606346	143606878
chr5	143648787	143649153
chr5	143679730	143680237
chr5	143696936	143697418
chr5	143717486	143717936
chr5	143782584	143783019
chr5	143825071	143825686
chr5	143827133	143827634
chr5	143874210	143874797
chr5	143888188	143888828
chr5	143913438	143913907
chr5	143920812	143921234
chr5	143921500	143922035
chr5	143968061	143968718
chr5	143977896	143978354
chr5	143985755	143986278
chr5	143986867	143987317
chr5	144028730	144029189
chr5	144072451	144073141
chr5	144139426	144140098
chr5	144142326	144142773
chr5	144170206	144171249
chr5	144183313	144183782
chr5	144187696	144188289
chr5	144189777	144190533
chr5	144191955	144192522
chr5	144203753	144204200
chr5	144205074	144205709
chr5	144298707	144299143
chr5	144317970	144318438
chr5	144356498	144356939
chr5	144467776	144468285
chr5	144484131	144484641
chr5	144487271	144487670
chr5	144504743	144505618
chr5	144582022	144582563
chr5	144583594	144583998
chr5	144598709	144599326
chr5	144697841	144699052
chr5	144812794	144813300
chr5	145237896	145238392
chr5	145362178	145362763
chr5	145479354	145479744
chr5	145483272	145483634
chr5	145484210	145484597
chr5	145495793	145496199
chr5	145531362	145531904
chr5	145587680	145588070
chr5	145680210	145680675
chr5	145681578	145682133
chr5	145697267	145697714
chr5	145719052	145719387
chr5	145775981	145776581
chr5	145825665	145826198
chr5	145829738	145830206
chr5	145834758	145836481
chr5	145847861	145848232
chr5	145854639	145855211
chr5	145856186	145856972
chr5	145887287	145887736
chr5	145888007	145888513
chr5	145908228	145908648
chr5	145925287	145926286
chr5	145936266	145937273
chr5	145937420	145938026
chr5	145943753	145944193
chr5	145946288	145947016
chr5	145975286	145976055
chr5	145979185	145979772
chr5	145981939	145982665
chr5	146007345	146007713
chr5	146026213	146026678
chr5	146027617	146028356
chr5	146042560	146043356
chr5	146047413	146048031
chr5	146049168	146049952
chr5	146066104	146066488
chr5	146076166	146076910
chr5	146111507	146111906
chr5	146130475	146130919
chr5	146173608	146174049
chr5	146182271	146183222
chr5	146188398	146188842
chr5	146190876	146191304
chr5	146203033	146204256
chr5	146283361	146283995
chr5	146291511	146291945
chr5	146331041	146332008
chr5	146334024	146334681
chr5	146338231	146339804
chr5	146339899	146341688
chr5	146344716	146345276
chr5	146345613	146346523
chr5	146378970	146379513
chr5	146390509	146390930
chr5	146402980	146403440
chr5	146427168	146427663
chr5	146446763	146448469
chr5	146533285	146533751
chr5	146542270	146542753
chr5	146565770	146566305
chr5	146624239	146624597
chr5	146645464	146645807
chr5	146662178	146662605
chr5	146703665	146704447
chr5	146731776	146732585
chr5	146789001	146789414
chr5	146789898	146790696
chr5	146797826	146798164
chr5	146825030	146825572
chr5	146877527	146879197
chr5	146883591	146883940
chr5	146906863	146907269
chr5	146919397	146919886
chr5	146966001	146966583
chr5	147098222	147098960
chr5	147170562	147171091
chr5	147188742	147189324
chr5	147208150	147208631
chr5	147224291	147224669
chr5	147234726	147235607
chr5	147310229	147310818
chr5	147391796	147392338
chr5	147393932	147394352
chr5	147397681	147398124
chr5	147403611	147404879
chr5	147417128	147417776
chr5	147451910	147452545
chr5	147453006	147454864
chr5	147455333	147455856
chr5	147464280	147464687
chr5	147483943	147484694
chr5	147509003	147510414
chr5	147512661	147513114
chr5	147531022	147531436
chr5	147535582	147536173
chr5	147554117	147554822
chr5	147558900	147559353
chr5	147559781	147560206
chr5	147560986	147561486
chr5	147565549	147565979
chr5	147567869	147568608
chr5	147577000	147577415
chr5	147578227	147578873
chr5	147628059	147628584
chr5	147648643	147649060
chr5	147690694	147691070
chr5	147750165	147750573
chr5	147764137	147764593
chr5	147782469	147783173
chr5	147822722	147823218
chr5	147857538	147858085
chr5	147868988	147869615
chr5	147874194	147875461
chr5	147892705	147893167
chr5	147906439	147906839
chr5	147911476	147911862
chr5	147935119	147935510
chr5	147949772	147950166
chr5	148006118	148006570
chr5	148011609	148012241
chr5	148090193	148091432
chr5	148145944	148146392
chr5	148179303	148179737
chr5	148186234	148186759
chr5	148224056	148224637
chr5	148237624	148238420
chr5	148268506	148269026
chr5	148290613	148291105
chr5	148343067	148343529
chr5	148343924	148344298
chr5	148374716	148375221
chr5	148383505	148384707
chr5	148397888	148398429
chr5	148443913	148444401
chr5	148457321	148457703
chr5	148482707	148483422
chr5	148623683	148624210
chr5	148639108	148639700
chr5	148653935	148654723
chr5	148682217	148682787
chr5	148687470	148687848
chr5	148730951	148731422
chr5	148733604	148734135
chr5	148741294	148741765
chr5	148747579	148748018
chr5	148776767	148777300
chr5	148790390	148791261
chr5	148805378	148805810
chr5	148806476	148807031
chr5	148808822	148809271
chr5	148820845	148821300
chr5	148825716	148827079
chr5	148839918	148840370
chr5	148841571	148842061
chr5	148850869	148851397
chr5	148910563	148911457
chr5	148912722	148914661
chr5	148924850	148925296
chr5	148939766	148940154
chr5	148950066	148950619
chr5	148956616	148957131
chr5	148957575	148958090
chr5	148965489	148966798
chr5	148970195	148970724
chr5	148973004	148973577
chr5	148974947	148975428
chr5	148978276	148979752
chr5	148984386	148984906
chr5	148986575	148987189
chr5	148998249	148998716
chr5	149001908	149002861
chr5	149003039	149003704
chr5	149010975	149011488
chr5	149030415	149030911
chr5	149035282	149035797
chr5	149060368	149060744
chr5	149062371	149063721
chr5	149113663	149114157
chr5	149114658	149115247
chr5	149125311	149126155
chr5	149126999	149127440
chr5	149128024	149128530
chr5	149129178	149129705
chr5	149134232	149135011
chr5	149135453	149135937
chr5	149141117	149142346
chr5	149152316	149152850
chr5	149153840	149154350
chr5	149161017	149161657
chr5	149162439	149162871
chr5	149173079	149173676
chr5	149174053	149174753
chr5	149203885	149204368
chr5	149205764	149206674
chr5	149210258	149210776
chr5	149211593	149212742
chr5	149227206	149227891
chr5	149228969	149229530
chr5	149237696	149238134
chr5	149238588	149239014
chr5	149254524	149255017
chr5	149264555	149265254
chr5	149265578	149266031
chr5	149268986	149269416
chr5	149271288	149272747
chr5	149285189	149285754
chr5	149296388	149296914
chr5	149299606	149300031
chr5	149311085	149311565
chr5	149317238	149317846
chr5	149320753	149321519
chr5	149322548	149322987
chr5	149344791	149346392
chr5	149357433	149358910
chr5	149365412	149365899
chr5	149367329	149368048
chr5	149371241	149371949
chr5	149380408	149381203
chr5	149381707	149382487
chr5	149393232	149393653
chr5	149397573	149397996
chr5	149400333	149400835
chr5	149403893	149405323
chr5	149406353	149407146
chr5	149419563	149420230
chr5	149422454	149423277
chr5	149423768	149424833
chr5	149428776	149429210
chr5	149430183	149431594
chr5	149433987	149434953
chr5	149438730	149439245
chr5	149439796	149440782
chr5	149441891	149443347
chr5	149445764	149446451
chr5	149449337	149449844
chr5	149452028	149452776
chr5	149453025	149453821
chr5	149455811	149456585
chr5	149456779	149457310
chr5	149464840	149465291
chr5	149466313	149467040
chr5	149471512	149472276
chr5	149474158	149474945
chr5	149485636	149487220
chr5	149489665	149490175
chr5	149497361	149497826
chr5	149547001	149547484
chr5	149550712	149552241
chr5	149561780	149562446
chr5	149564731	149565281
chr5	149580846	149582672
chr5	149583347	149583901
chr5	149586756	149587228
chr5	149601010	149601516
chr5	149605873	149606900
chr5	149608641	149608947
chr5	149610946	149611754
chr5	149614081	149614626
chr5	149617910	149619508
chr5	149632254	149633514
chr5	149633687	149634503
chr5	149635200	149635950
chr5	149636638	149637343
chr5	149640972	149641681
chr5	149646608	149647100
chr5	149656604	149657104
chr5	149667496	149668053
chr5	149671539	149672063
chr5	149675635	149676426
chr5	149680574	149681247
chr5	149694068	149694640
chr5	149703022	149703843
chr5	149719659	149720244
chr5	149724429	149724889
chr5	149728250	149728811
chr5	149729891	149732073
chr5	149732152	149733909
chr5	149735039	149735832
chr5	149747366	149748408
chr5	149749552	149750225
chr5	149760057	149760444
chr5	149760506	149761150
chr5	149766000	149766370
chr5	149771648	149772015
chr5	149775885	149776295
chr5	149777295	149777875
chr5	149780633	149781126
chr5	149793104	149793606
chr5	149798943	149799799
chr5	149805695	149806609
chr5	149828250	149828929
chr5	149829376	149829812
chr5	149831502	149832042
chr5	149834127	149834784
chr5	149837629	149838168
chr5	149839171	149840077
chr5	149852989	149853605
chr5	149855355	149855890
chr5	149857479	149858072
chr5	149860772	149861415
chr5	149869568	149870060
chr5	149887504	149888156
chr5	149895881	149896479
chr5	149896640	149897101
chr5	149904314	149904833
chr5	149915525	149916166
chr5	149937594	149938119
chr5	149938299	149938792
chr5	149938835	149939558
chr5	149959320	149960074
chr5	149960304	149961754
chr5	149961972	149962489
chr5	149990731	149991257
chr5	149996269	149996988
chr5	150000003	150001594
chr5	150001667	150002186
chr5	150021754	150022735
chr5	150026104	150026589
chr5	150026745	150027374
chr5	150034697	150035172
chr5	150036433	150037100
chr5	150045545	150045974
chr5	150050055	150050676
chr5	150053107	150053683
chr5	150057517	150058539
chr5	150058674	150059187
chr5	150065191	150066209
chr5	150067052	150067566
chr5	150070293	150070682
chr5	150081689	150082765
chr5	150107950	150108531
chr5	150112324	150113774
chr5	150115467	150116201
chr5	150116682	150117543
chr5	150122144	150122864
chr5	150129600	150131172
chr5	150137199	150137953
chr5	150138552	150139840
chr5	150141881	150142529
chr5	150142784	150144029
chr5	150144118	150145003
chr5	150155401	150156415
chr5	150159658	150160397
chr5	150161136	150162724
chr5	150163463	150165257
chr5	150166294	150167709
chr5	150167835	150168460
chr5	150175252	150176079
chr5	150178204	150178780
chr5	150185214	150186175
chr5	150189854	150191184
chr5	150208270	150209939
chr5	150210972	150212101
chr5	150214293	150214854
chr5	150215987	150217012
chr5	150217811	150218822
chr5	150245312	150246088
chr5	150253522	150253937
chr5	150256467	150256920
chr5	150263684	150264975
chr5	150270422	150270999
chr5	150272546	150273062
chr5	150278879	150279358
chr5	150286844	150287303
chr5	150289644	150290504
chr5	150293247	150293668
chr5	150294722	150295854
chr5	150298694	150300339
chr5	150300975	150303976
chr5	150307614	150308228
chr5	150316986	150317906
chr5	150318686	150319263
chr5	150319999	150320853
chr5	150350444	150351250
chr5	150357239	150358667
chr5	150377129	150378849
chr5	150386416	150386990
chr5	150397132	150397614
chr5	150398601	150399923
chr5	150409765	150411274
chr5	150412287	150413575
chr5	150419596	150420203
chr5	150428084	150429075
chr5	150429551	150430093
chr5	150431024	150431522
chr5	150431561	150432227
chr5	150434498	150434990
chr5	150436029	150436717
chr5	150439174	150439608
chr5	150449039	150450417
chr5	150458676	150459618
chr5	150459653	150460126
chr5	150461090	150461828
chr5	150464423	150465162
chr5	150469595	150470335
chr5	150472706	150473538
chr5	150473941	150474686
chr5	150477382	150478003
chr5	150481969	150482534
chr5	150485304	150487327
chr5	150487388	150488399
chr5	150488422	150489218
chr5	150489799	150490476
chr5	150492358	150493242
chr5	150497406	150499168
chr5	150499438	150500193
chr5	150500796	150501610
chr5	150501895	150502536
chr5	150502856	150503309
chr5	150504073	150504795
chr5	150510329	150510993
chr5	150511356	150512274
chr5	150513438	150514162
chr5	150514685	150515264
chr5	150515391	150516373
chr5	150517367	150518368
chr5	150522336	150524272
chr5	150525052	150526208
chr5	150538256	150538753
chr5	150540838	150541478
chr5	150542771	150543530
chr5	150544515	150545416
chr5	150546270	150546708
chr5	150560333	150561366
chr5	150562862	150563319
chr5	150574312	150574762
chr5	150578159	150578596
chr5	150582151	150582977
chr5	150589474	150590322
chr5	150590983	150591699
chr5	150595553	150596153
chr5	150600047	150600681
chr5	150601182	150601706
chr5	150609728	150610330
chr5	150614242	150614832
chr5	150615043	150615730
chr5	150615883	150616674
chr5	150619320	150619864
chr5	150623421	150624800
chr5	150624831	150626730
chr5	150626780	150627575
chr5	150628141	150628697
chr5	150630890	150631353
chr5	150632534	150633342
chr5	150634991	150635523
chr5	150636391	150638258
chr5	150639901	150641781
chr5	150642090	150643319
chr5	150644139	150645628
chr5	150653110	150653671
chr5	150656014	150657513
chr5	150657537	150658233
chr5	150665022	150665577
chr5	150670355	150670976
chr5	150671444	150673028
chr5	150673772	150674695
chr5	150700349	150701612
chr5	150758226	150759553
chr5	150763141	150763973
chr5	150764558	150765062
chr5	150774101	150774567
chr5	150778211	150780130
chr5	150780200	150780888
chr5	150781743	150782521
chr5	150783345	150784058
chr5	150790129	150790845
chr5	150801042	150802057
chr5	150836731	150837180
chr5	150847021	150847718
chr5	150904433	150905522
chr5	150946290	150947114
chr5	150989715	150990093
chr5	151002258	151002647
chr5	151005977	151006630
chr5	151015963	151016670
chr5	151020204	151021301
chr5	151022219	151024254
chr5	151034669	151035325
chr5	151037875	151038602
chr5	151038772	151039230
chr5	151040180	151040968
chr5	151047820	151048355
chr5	151048645	151049057
chr5	151051489	151052390
chr5	151059850	151060722
chr5	151063052	151063913
chr5	151068788	151069412
chr5	151072530	151073171
chr5	151075651	151076521
chr5	151078571	151079423
chr5	151079784	151080368
chr5	151080391	151081858
chr5	151082091	151082756
chr5	151083365	151083816
chr5	151085457	151085971
chr5	151086970	151087638
chr5	151092717	151093254
chr5	151093335	151094836
chr5	151095416	151095876
chr5	151097995	151098892
chr5	151100152	151100689
chr5	151104751	151105359
chr5	151108205	151108917
chr5	151115304	151115824
chr5	151123766	151124680
chr5	151126078	151126693
chr5	151134268	151134700
chr5	151141468	151142130
chr5	151150401	151151383
chr5	151155276	151158837
chr5	151164635	151165326
chr5	151174589	151175265
chr5	151202723	151203387
chr5	151209123	151209515
chr5	151211063	151211475
chr5	151211761	151212309
chr5	151213943	151215082
chr5	151215247	151215640
chr5	151222702	151224674
chr5	151234635	151235386
chr5	151238297	151238981
chr5	151239282	151239762
chr5	151241403	151241813
chr5	151252498	151253914
chr5	151255876	151256370
chr5	151257656	151258420
chr5	151263961	151264746
chr5	151288294	151288678
chr5	151298042	151298595
chr5	151315940	151316566
chr5	151319407	151319803
chr5	151357148	151357603
chr5	151384722	151385082
chr5	151388095	151388479
chr5	151406343	151406868
chr5	151427281	151427818
chr5	151447284	151448655
chr5	151451840	151452190
chr5	151500674	151501290
chr5	151509152	151509743
chr5	151523342	151523891
chr5	151570100	151571092
chr5	151571212	151571814
chr5	151572622	151573176
chr5	151581779	151582453
chr5	151584078	151584529
chr5	151585959	151586580
chr5	151589952	151590567
chr5	151591060	151591701
chr5	151597161	151597731
chr5	151598955	151599515
chr5	151613044	151613709
chr5	151615260	151616067
chr5	151619683	151621021
chr5	151622640	151623305
chr5	151627761	151629031
chr5	151632634	151633516
chr5	151637608	151638319
chr5	151647276	151647940
chr5	151651890	151652554
chr5	151658887	151659807
chr5	151660654	151661100
chr5	151663547	151663989
chr5	151665168	151665627
chr5	151672003	151672443
chr5	151684649	151685531
chr5	151686363	151687580
chr5	151692375	151692841
chr5	151693995	151694624
chr5	151696441	151697303
chr5	151698898	151699863
chr5	151703205	151703695
chr5	151706976	151707380
chr5	151718580	151719223
chr5	151721121	151721810
chr5	151739593	151741553
chr5	151741650	151742169
chr5	151742803	151743474
chr5	151745020	151745909
chr5	151749601	151750165
chr5	151755311	151755954
chr5	151757866	151759442
chr5	151770458	151772466
chr5	151772625	151773593
chr5	151773978	151774457
chr5	151820995	151821416
chr5	151825377	151825943
chr5	151870778	151871382
chr5	151890224	151890785
chr5	151895738	151896668
chr5	151903203	151903737
chr5	151917859	151918476
chr5	151923928	151925224
chr5	152007594	152008125
chr5	152124486	152124910
chr5	152142826	152143338
chr5	152246424	152246863
chr5	152262717	152263127
chr5	152271505	152271874
chr5	152349687	152350177
chr5	152405197	152405660
chr5	152462060	152462722
chr5	152505492	152505935
chr5	152529591	152529925
chr5	152532700	152533097
chr5	152542806	152543226
chr5	152560511	152561025
chr5	152688516	152689064
chr5	153148331	153148848
chr5	153267501	153267985
chr5	153276177	153276652
chr5	153350141	153350943
chr5	153352558	153353178
chr5	153404691	153405270
chr5	153425990	153426386
chr5	153476743	153477262
chr5	153480462	153480936
chr5	153490082	153490939
chr5	153496858	153497271
chr5	153551506	153552433
chr5	153562254	153562764
chr5	153628881	153629547
chr5	153680183	153680532
chr5	153742107	153742502
chr5	153782621	153783219
chr5	153824869	153825390
chr5	153832015	153832503
chr5	153893832	153894259
chr5	153896771	153897210
chr5	153900913	153901564
chr5	153959400	153960228
chr5	153964351	153965576
chr5	153974364	153975132
chr5	154038268	154039736
chr5	154072267	154072947
chr5	154086133	154086584
chr5	154097018	154097558
chr5	154107716	154108356
chr5	154118592	154119490
chr5	154136061	154136619
chr5	154141712	154142364
chr5	154157348	154157996
chr5	154167123	154167865
chr5	154178544	154179151
chr5	154180076	154180635
chr5	154189349	154191522
chr5	154194318	154195014
chr5	154197245	154197743
chr5	154198050	154198705
chr5	154198783	154199665
chr5	154202654	154203389
chr5	154214491	154215000
chr5	154220648	154221157
chr5	154221314	154222057
chr5	154228592	154229247
chr5	154276922	154277591
chr5	154285628	154286199
chr5	154287108	154287697
chr5	154296639	154297305
chr5	154302226	154302628
chr5	154308456	154309135
chr5	154355056	154355625
chr5	154356318	154356759
chr5	154367919	154369066
chr5	154371694	154372167
chr5	154373747	154374321
chr5	154384460	154385089
chr5	154390172	154390625
chr5	154394314	154394934
chr5	154395601	154396286
chr5	154402477	154402936
chr5	154404991	154405810
chr5	154421847	154422369
chr5	154445365	154447759
chr5	154461619	154462012
chr5	154465223	154465656
chr5	154467576	154468432
chr5	154474119	154476092
chr5	154476252	154476977
chr5	154477189	154479828
chr5	154479880	154480461
chr5	154486291	154487057
chr5	154487580	154488126
chr5	154502909	154503986
chr5	154505254	154506151
chr5	154517094	154517772
chr5	154519254	154520079
chr5	154520822	154521629
chr5	154521797	154522266
chr5	154523262	154524191
chr5	154541480	154542178
chr5	154575675	154576370
chr5	154577454	154577945
chr5	154581743	154582634
chr5	154583588	154585199
chr5	154593144	154593552
chr5	154595583	154596244
chr5	154603915	154604996
chr5	154606328	154607654
chr5	154607925	154609306
chr5	154610274	154611226
chr5	154611347	154612028
chr5	154642466	154642936
chr5	154646790	154647819
chr5	154650188	154650645
chr5	154653412	154654501
chr5	154682412	154684287
chr5	154691230	154692033
chr5	154692063	154692896
chr5	154701121	154701649
chr5	154712507	154713558
chr5	154721514	154722027
chr5	154740459	154740946
chr5	154741029	154741514
chr5	154753587	154754333
chr5	154754499	154757925
chr5	154757947	154758821
chr5	154771389	154772049
chr5	154776197	154776637
chr5	154779078	154779587
chr5	154782299	154782865
chr5	154786419	154786892
chr5	154811754	154812373
chr5	154829686	154830576
chr5	154834139	154834514
chr5	154834708	154835795
chr5	154840827	154841380
chr5	154844792	154845405
chr5	154850314	154851228
chr5	154857115	154859111
chr5	154868685	154869125
chr5	154937229	154938721
chr5	154940754	154941843
chr5	154962513	154963058
chr5	154966403	154966966
chr5	154972466	154973001
chr5	154990541	154991099
chr5	154995652	154996214
chr5	155004300	155004772
chr5	155028025	155028458
chr5	155046622	155047077
chr5	155049633	155050325
chr5	155082403	155082922
chr5	155085597	155086089
chr5	155139602	155140122
chr5	155260880	155261288
chr5	155529325	155529957
chr5	155539960	155540422
chr5	155616838	155617265
chr5	155655711	155656000
chr5	155700364	155700820
chr5	155726345	155726745
chr5	155727693	155729504
chr5	155729704	155730183
chr5	155943886	155944295
chr5	156208360	156208757
chr5	156326744	156327419
chr5	156359429	156360024
chr5	156367505	156368085
chr5	156391171	156391628
chr5	156402336	156403082
chr5	156411180	156411707
chr5	156432267	156432622
chr5	156474134	156474666
chr5	156475767	156476319
chr5	156589680	156590790
chr5	156798217	156798652
chr5	156802511	156802981
chr5	156816033	156816487
chr5	156824790	156825226
chr5	156826201	156826703
chr5	156913856	156914850
chr5	156934917	156935325
chr5	157025302	157025779
chr5	157027026	157027532
chr5	157046084	157046574
chr5	157049680	157050104
chr5	157075032	157075409
chr5	157108983	157109572
chr5	157109809	157110272
chr5	157116296	157116862
chr5	157132040	157132475
chr5	157142201	157143575
chr5	157148851	157149351
chr5	157172265	157173021
chr5	157245529	157246038
chr5	157252668	157253999
chr5	157265440	157267543
chr5	157269131	157269726
chr5	157271586	157272423
chr5	157280966	157281400
chr5	157283412	157283906
chr5	157290189	157290981
chr5	157291264	157291908
chr5	157304023	157304486
chr5	157309623	157310264
chr5	157312423	157312934
chr5	157323176	157323588
chr5	157324327	157324734
chr5	157328248	157328959
chr5	157342794	157343327
chr5	157354882	157355301
chr5	157362150	157362590
chr5	157366797	157367239
chr5	157370981	157371521
chr5	157384890	157385784
chr5	157387589	157388209
chr5	157390498	157391306
chr5	157431835	157432331
chr5	157447055	157447848
chr5	157459735	157460762
chr5	157463724	157464273
chr5	157464276	157465033
chr5	157471654	157472247
chr5	157476971	157477457
chr5	157502077	157502979
chr5	157511559	157512471
chr5	157516049	157516603
chr5	157516998	157517481
chr5	157519008	157519480
chr5	157519768	157520376
chr5	157535099	157535571
chr5	157540685	157541449
chr5	157548392	157549027
chr5	157557939	157559077
chr5	157563376	157564082
chr5	157571272	157572215
chr5	157574499	157576615
chr5	157596461	157597003
chr5	157602504	157603072
chr5	157603281	157603986
chr5	157607276	157608254
chr5	157611011	157611508
chr5	157611512	157612707
chr5	157651243	157652647
chr5	157668958	157669364
chr5	157670611	157672378
chr5	157690336	157691243
chr5	157718450	157718941
chr5	157731120	157732241
chr5	157740268	157740700
chr5	157743225	157745001
chr5	157748777	157749224
chr5	157761934	157762481
chr5	157778134	157778702
chr5	157855374	157855835
chr5	157858265	157859645
chr5	157860917	157861927
chr5	157862422	157863045
chr5	157870800	157871444
chr5	157900697	157901150
chr5	157912592	157913615
chr5	157913737	157914057
chr5	157915630	157916205
chr5	157917935	157918422
chr5	157926949	157927501
chr5	157948643	157949340
chr5	157955620	157955960
chr5	157965024	157965409
chr5	157971466	157971960
chr5	157994868	157995473
chr5	157998121	157998688
chr5	158013274	158013839
chr5	158013997	158014512
chr5	158026312	158027267
chr5	158054261	158055288
chr5	158075136	158075918
chr5	158135598	158136138
chr5	158139281	158139682
chr5	158154300	158154811
chr5	158166358	158166927
chr5	158174931	158175489
chr5	158219372	158219839
chr5	158272996	158273658
chr5	158313754	158314543
chr5	158326263	158326783
chr5	158382434	158382987
chr5	158384695	158385721
chr5	158390621	158391099
chr5	158410951	158411547
chr5	158451413	158452183
chr5	158456716	158457190
chr5	158461282	158461782
chr5	158538417	158539039
chr5	158560172	158560748
chr5	158569570	158569990
chr5	158591402	158592123
chr5	158609715	158610343
chr5	158677026	158677611
chr5	158695505	158696101
chr5	158701481	158702816
chr5	158716748	158717162
chr5	158723025	158723413
chr5	158737670	158738099
chr5	158753946	158754704
chr5	158770470	158770979
chr5	158807900	158808436
chr5	158812416	158812845
chr5	158820041	158820801
chr5	158869143	158869596
chr5	158908724	158909178
chr5	158943015	158943471
chr5	158946903	158947226
chr5	158951963	158952481
chr5	158953899	158954475
chr5	158957957	158958599
chr5	158976028	158976548
chr5	158992342	158992760
chr5	159011119	159011582
chr5	159017837	159018325
chr5	159021896	159022695
chr5	159038984	159039383
chr5	159051317	159051827
chr5	159061282	159061873
chr5	159062179	159062615
chr5	159094825	159095327
chr5	159098950	159099359
chr5	159099939	159101264
chr5	159103971	159104713
chr5	159106532	159107307
chr5	159128020	159128586
chr5	159133032	159133659
chr5	159135892	159136389
chr5	159156773	159157276
chr5	159163397	159163883
chr5	159179003	159179557
chr5	159181231	159181688
chr5	159184873	159185507
chr5	159186283	159186824
chr5	159207566	159208643
chr5	159208681	159210846
chr5	159227409	159227951
chr5	159230637	159231183
chr5	159240329	159240960
chr5	159257696	159258080
chr5	159262472	159263974
chr5	159310291	159311087
chr5	159316801	159317290
chr5	159324327	159324904
chr5	159331146	159332170
chr5	159332838	159333327
chr5	159337515	159338040
chr5	159341678	159342497
chr5	159405575	159406272
chr5	159412324	159412933
chr5	159415600	159415941
chr5	159441407	159442109
chr5	159442276	159442955
chr5	159444410	159445027
chr5	159449869	159450551
chr5	159451207	159451833
chr5	159456664	159457410
chr5	159458279	159458830
chr5	159459884	159460713
chr5	159463971	159464466
chr5	159504968	159505463
chr5	159510277	159510875
chr5	159515814	159516295
chr5	159518260	159518970
chr5	159533224	159533653
chr5	159581676	159582503
chr5	159583276	159583706
chr5	159660465	159660913
chr5	159764321	159764875
chr5	159768352	159768769
chr5	159773095	159774130
chr5	159774516	159775129
chr5	159781795	159782270
chr5	159787195	159787817
chr5	159817374	159818067
chr5	159825515	159826243
chr5	159826376	159827140
chr5	159849650	159850778
chr5	159874293	159874804
chr5	159879012	159879746
chr5	159883527	159884151
chr5	159891312	159891921
chr5	159899313	159900200
chr5	159902490	159903318
chr5	159905264	159906045
chr5	159912394	159913606
chr5	159915758	159917183
chr5	159927835	159929044
chr5	159936709	159937500
chr5	159947700	159948137
chr5	159951416	159951861
chr5	159965336	159965999
chr5	159971715	159972834
chr5	159974958	159976161
chr5	159981721	159982402
chr5	159982727	159983296
chr5	159986966	159987882
chr5	160008845	160009699
chr5	160021813	160022323
chr5	160065098	160065779
chr5	160080887	160081309
chr5	160083041	160084033
chr5	160118354	160120348
chr5	160133021	160134467
chr5	160155099	160155824
chr5	160159965	160160909
chr5	160164883	160166957
chr5	160167719	160168380
chr5	160169313	160169834
chr5	160175275	160176090
chr5	160181915	160182568
chr5	160188025	160189224
chr5	160197349	160198524
chr5	160198909	160200145
chr5	160213525	160214054
chr5	160230897	160231501
chr5	160231836	160232221
chr5	160233319	160233799
chr5	160237416	160238377
chr5	160243259	160243678
chr5	160244013	160244747
chr5	160245594	160246252
chr5	160260803	160261965
chr5	160262078	160263222
chr5	160266012	160266734
chr5	160266736	160267265
chr5	160268993	160269527
chr5	160271350	160271833
chr5	160278318	160278855
chr5	160287043	160288209
chr5	160289527	160290260
chr5	160293888	160294519
chr5	160311051	160311441
chr5	160311711	160313182
chr5	160315889	160316537
chr5	160333744	160334273
chr5	160345090	160345911
chr5	160357928	160358403
chr5	160359789	160360354
chr5	160370067	160370997
chr5	160399387	160400579
chr5	160418678	160419740
chr5	160421560	160422548
chr5	160433943	160434682
chr5	160438333	160439723
chr5	160458825	160459776
chr5	160463732	160464305
chr5	160467019	160468553
chr5	160477524	160478032
chr5	160479877	160480453
chr5	160506623	160507064
chr5	160508765	160509360
chr5	160542293	160542778
chr5	160649411	160649712
chr5	160685796	160686167
chr5	160787217	160787711
chr5	160837724	160838316
chr5	160899788	160900215
chr5	160923909	160924511
chr5	160930405	160930887
chr5	160938519	160938984
chr5	160959796	160960302
chr5	161544284	161544805
chr5	161546580	161547364
chr5	161548747	161549385
chr5	161676212	161676608
chr5	161846777	161847317
chr5	162068463	162069004
chr5	162128150	162128704
chr5	162208982	162209517
chr5	162248119	162248627
chr5	162274674	162275153
chr5	162639019	162639410
chr5	163347611	163348049
chr5	163379592	163380087
chr5	163408290	163409003
chr5	163437190	163438396
chr5	163459402	163461238
chr5	163489135	163489501
chr5	163502984	163503759
chr5	163504471	163504986
chr5	163505166	163506567
chr5	163509362	163509766
chr5	163564380	163564839
chr5	163565533	163566655
chr5	163571750	163572297
chr5	163649537	163650125
chr5	163696275	163696817
chr5	163760466	163761064
chr5	163914893	163915277
chr5	163916345	163916818
chr5	163979030	163979364
chr5	164013180	164013558
chr5	164188725	164189310
chr5	164235601	164236116
chr5	164296683	164297198
chr5	164335861	164336309
chr5	164345981	164346316
chr5	164422443	164422851
chr5	164504162	164504668
chr5	165029587	165029968
chr5	165457936	165458310
chr5	165525298	165525730
chr5	165616633	165617046
chr5	165630254	165630809
chr5	166074200	166074891
chr5	166075044	166075683
chr5	166165692	166166075
chr5	166324379	166324910
chr5	166430324	166431290
chr5	166509162	166509551
chr5	166691145	166691575
chr5	166722980	166723462
chr5	166781720	166782287
chr5	166845083	166845505
chr5	166963115	166963602
chr5	166978353	166979001
chr5	167030529	167031088
chr5	167244606	167245031
chr5	167294758	167295973
chr5	167358915	167359462
chr5	167573605	167574289
chr5	167587810	167588267
chr5	167633760	167634935
chr5	167643002	167644027
chr5	167699084	167700569
chr5	167723206	167723804
chr5	167730039	167730718
chr5	167743727	167744216
chr5	167754708	167755165
chr5	167759179	167760039
chr5	167770440	167770971
chr5	167792599	167793129
chr5	167803102	167803622
chr5	167804809	167805367
chr5	167814756	167815434
chr5	167816038	167816711
chr5	167816807	167817354
chr5	167819377	167819919
chr5	167861183	167861749
chr5	167916778	167917204
chr5	167945454	167946588
chr5	167964619	167964950
chr5	167995869	167996379
chr5	168047109	168047970
chr5	168076596	168077204
chr5	168085405	168086887
chr5	168105117	168105620
chr5	168114437	168114950
chr5	168135921	168136451
chr5	168159445	168159891
chr5	168165215	168166043
chr5	168177995	168178717
chr5	168219587	168220336
chr5	168268933	168271018
chr5	168277451	168278086
chr5	168282095	168282645
chr5	168288172	168289063
chr5	168289847	168290543
chr5	168291053	168293564
chr5	168295499	168296469
chr5	168300269	168301394
chr5	168301694	168302571
chr5	168308001	168308385
chr5	168309246	168309731
chr5	168311164	168311570
chr5	168314652	168315634
chr5	168316060	168316938
chr5	168317132	168318315
chr5	168324719	168325776
chr5	168328878	168329810
chr5	168334663	168335325
chr5	168339182	168339685
chr5	168346201	168347104
chr5	168353233	168354134
chr5	168359758	168360375
chr5	168362223	168362817
chr5	168364137	168364773
chr5	168364927	168366824
chr5	168390402	168391042
chr5	168401842	168402488
chr5	168403537	168404963
chr5	168409568	168410578
chr5	168413044	168413562
chr5	168426251	168426905
chr5	168447926	168448414
chr5	168472286	168472962
chr5	168477094	168477576
chr5	168481391	168481904
chr5	168486122	168487238
chr5	168528440	168529519
chr5	168529727	168530288
chr5	168552209	168552631
chr5	168578719	168580286
chr5	168591987	168592559
chr5	168599625	168600950
chr5	168612187	168612633
chr5	168624794	168625371
chr5	168646988	168647646
chr5	168651699	168652141
chr5	168654257	168654778
chr5	168656140	168657203
chr5	168671073	168671721
chr5	168679395	168680183
chr5	168681607	168682309
chr5	168693403	168693745
chr5	168698899	168699553
chr5	168706593	168707109
chr5	168712500	168713203
chr5	168736485	168736940
chr5	168748036	168748823
chr5	168765666	168766251
chr5	168769965	168770606
chr5	168786136	168786691
chr5	168793899	168794785
chr5	168813607	168814118
chr5	168822703	168823152
chr5	168833986	168834557
chr5	168851918	168852439
chr5	168874778	168875208
chr5	168881778	168882322
chr5	168883237	168883729
chr5	168885033	168885930
chr5	168916288	168916704
chr5	168931562	168932105
chr5	168946385	168946855
chr5	168947250	168947860
chr5	168978073	168978662
chr5	168985508	168985920
chr5	168987534	168988174
chr5	168992656	168993122
chr5	169004183	169004822
chr5	169007250	169007675
chr5	169009212	169009691
chr5	169020156	169020595
chr5	169064129	169064570
chr5	169080936	169081520
chr5	169089424	169089830
chr5	169097584	169097991
chr5	169100687	169101202
chr5	169116881	169117258
chr5	169139694	169140258
chr5	169149365	169149836
chr5	169160683	169161968
chr5	169164340	169165157
chr5	169192583	169193082
chr5	169218846	169219444
chr5	169268067	169268622
chr5	169299215	169301580
chr5	169302548	169303185
chr5	169350576	169351405
chr5	169416788	169417359
chr5	169458356	169458721
chr5	169567145	169567543
chr5	169576055	169576626
chr5	169581623	169582099
chr5	169583274	169584917
chr5	169626806	169627256
chr5	169629931	169630330
chr5	169636872	169638368
chr5	169641277	169641818
chr5	169647557	169648142
chr5	169650958	169651542
chr5	169656041	169656482
chr5	169670897	169671575
chr5	169682292	169682695
chr5	169686166	169686689
chr5	169695826	169697180
chr5	169701857	169702380
chr5	169706742	169707540
chr5	169717383	169717834
chr5	169719945	169720415
chr5	169742681	169743401
chr5	169745392	169746014
chr5	169746224	169746891
chr5	169765201	169765720
chr5	169767942	169768440
chr5	169779064	169779641
chr5	169801325	169801786
chr5	169802987	169804058
chr5	169805520	169806333
chr5	169808143	169808865
chr5	169856615	169857060
chr5	169873760	169874190
chr5	169944196	169944644
chr5	169945669	169946631
chr5	169970932	169971675
chr5	169976718	169977660
chr5	169979913	169981239
chr5	170070678	170071296
chr5	170087497	170087901
chr5	170100147	170100936
chr5	170113151	170113627
chr5	170132674	170133136
chr5	170150944	170151954
chr5	170154240	170154773
chr5	170159019	170159614
chr5	170173242	170173729
chr5	170183854	170184584
chr5	170216276	170216740
chr5	170219564	170220243
chr5	170221230	170221866
chr5	170225832	170226383
chr5	170232745	170233295
chr5	170253952	170254588
chr5	170267853	170268591
chr5	170274319	170274800
chr5	170278515	170279703
chr5	170280021	170280660
chr5	170293287	170293833
chr5	170297599	170298421
chr5	170302891	170303610
chr5	170306441	170307002
chr5	170307552	170308114
chr5	170315178	170315717
chr5	170330785	170332154
chr5	170333144	170334114
chr5	170338846	170339557
chr5	170355759	170356305
chr5	170357936	170358651
chr5	170396990	170397633
chr5	170403697	170404176
chr5	170408182	170408800
chr5	170417513	170417941
chr5	170420795	170421330
chr5	170426491	170427024
chr5	170429105	170429480
chr5	170434948	170435868
chr5	170451898	170452552
chr5	170466918	170467460
chr5	170479520	170479899
chr5	170483922	170484632
chr5	170491349	170492074
chr5	170503797	170504754
chr5	170508711	170509187
chr5	170521997	170523964
chr5	170552568	170553344
chr5	170571256	170571927
chr5	170572423	170572984
chr5	170597042	170597919
chr5	170603945	170604504
chr5	170611791	170613071
chr5	170614702	170615115
chr5	170623562	170624088
chr5	170631818	170632788
chr5	170632915	170634562
chr5	170638661	170639219
chr5	170643932	170644326
chr5	170680918	170681722
chr5	170691665	170692098
chr5	170743918	170745047
chr5	170745531	170746436
chr5	170747817	170748295
chr5	170749995	170750590
chr5	170752128	170752906
chr5	170755723	170756509
chr5	170757233	170757725
chr5	170761278	170761838
chr5	170774956	170775319
chr5	170784841	170785312
chr5	170791364	170791861
chr5	170809559	170810043
chr5	170861637	170863489
chr5	170896789	170897222
chr5	171162598	171163073
chr5	171207317	171207794
chr5	171273316	171273725
chr5	171308608	171310733
chr5	171310780	171313507
chr5	171313588	171314156
chr5	171314682	171315888
chr5	171316288	171317223
chr5	171317249	171317781
chr5	171318000	171318718
chr5	171323855	171324279
chr5	171336523	171337470
chr5	171342361	171342907
chr5	171355351	171355895
chr5	171363868	171364341
chr5	171365371	171365835
chr5	171370964	171371404
chr5	171386966	171389179
chr5	171405571	171406025
chr5	171415325	171415809
chr5	171418034	171420340
chr5	171420342	171421681
chr5	171424871	171425356
chr5	171436829	171438177
chr5	171444554	171445161
chr5	171449455	171451872
chr5	171459788	171460174
chr5	171462295	171463205
chr5	171477205	171477630
chr5	171483787	171484291
chr5	171484357	171485076
chr5	171492812	171493231
chr5	171494341	171495804
chr5	171520236	171522270
chr5	171571708	171572151
chr5	171595845	171597109
chr5	171615123	171616732
chr5	171623413	171624348
chr5	171629712	171630585
chr5	171647250	171647854
chr5	171667394	171668457
chr5	171739290	171739780
chr5	171750246	171750905
chr5	171757854	171758432
chr5	171770124	171770600
chr5	171840097	171840506
chr5	171845875	171846843
chr5	171850575	171851058
chr5	171857581	171858176
chr5	171858318	171858818
chr5	171863921	171864384
chr5	171907768	171908207
chr5	171912143	171912634
chr5	171946420	171946854
chr5	171954322	171955232
chr5	171984951	171985522
chr5	171989288	171989761
chr5	172005612	172007669
chr5	172008562	172009348
chr5	172034959	172035584
chr5	172039981	172040668
chr5	172045090	172045488
chr5	172051717	172052960
chr5	172059576	172060169
chr5	172063876	172064342
chr5	172065590	172066242
chr5	172066743	172067183
chr5	172102671	172103940
chr5	172106548	172108233
chr5	172110987	172111892
chr5	172113113	172113558
chr5	172114805	172115574
chr5	172123153	172123896
chr5	172131274	172131719
chr5	172133306	172134090
chr5	172142749	172143314
chr5	172144232	172145622
chr5	172150493	172151335
chr5	172156684	172157219
chr5	172164357	172165435
chr5	172174562	172175192
chr5	172175244	172175960
chr5	172178186	172180160
chr5	172186716	172189179
chr5	172189264	172189816
chr5	172276334	172276862
chr5	172282235	172282747
chr5	172282862	172285142
chr5	172293169	172293997
chr5	172303143	172304185
chr5	172314712	172315565
chr5	172322050	172322485
chr5	172334206	172334641
chr5	172335683	172336279
chr5	172354981	172355596
chr5	172361406	172362219
chr5	172364837	172365330
chr5	172370610	172371125
chr5	172380620	172381649
chr5	172383187	172383914
chr5	172402890	172403713
chr5	172407880	172408249
chr5	172411255	172412151
chr5	172412676	172413531
chr5	172414525	172415604
chr5	172418080	172418909
chr5	172419016	172419629
chr5	172420298	172421533
chr5	172423430	172423793
chr5	172424119	172424578
chr5	172429207	172429814
chr5	172437366	172438962
chr5	172443339	172444647
chr5	172450784	172451687
chr5	172451731	172452278
chr5	172452613	172455212
chr5	172455782	172456841
chr5	172462224	172462759
chr5	172478882	172479838
chr5	172491084	172491883
chr5	172502990	172503444
chr5	172541088	172541683
chr5	172548285	172548912
chr5	172558424	172559762
chr5	172561171	172561694
chr5	172563984	172564844
chr5	172569636	172570718
chr5	172571462	172572121
chr5	172586041	172587066
chr5	172616721	172617315
chr5	172636876	172637744
chr5	172640669	172643980
chr5	172646743	172647406
chr5	172647648	172648507
chr5	172649721	172650368
chr5	172659799	172660783
chr5	172664127	172664501
chr5	172666357	172666772
chr5	172669709	172670559
chr5	172678377	172679387
chr5	172681403	172681906
chr5	172682627	172684715
chr5	172688602	172689665
chr5	172691905	172692318
chr5	172696961	172698095
chr5	172700174	172701133
chr5	172706977	172707738
chr5	172713008	172713700
chr5	172714459	172715828
chr5	172716388	172717357
chr5	172725283	172725759
chr5	172731333	172732104
chr5	172733122	172734328
chr5	172736221	172736724
chr5	172740642	172741393
chr5	172744059	172745136
chr5	172748167	172749061
chr5	172758089	172758676
chr5	172765005	172767337
chr5	172767492	172768220
chr5	172768421	172769499
chr5	172769504	172773158
chr5	172773473	172774370
chr5	172775337	172776036
chr5	172777415	172777987
chr5	172778167	172778733
chr5	172788968	172790517
chr5	172794076	172794642
chr5	172795229	172796051
chr5	172798370	172799088
chr5	172799972	172800748
chr5	172801148	172801823
chr5	172802582	172803209
chr5	172807033	172807807
chr5	172816883	172817419
chr5	172819981	172821047
chr5	172829109	172829578
chr5	172830928	172831472
chr5	172833532	172835825
chr5	172837415	172838291
chr5	172848508	172848911
chr5	172849658	172850817
chr5	172852660	172853445
chr5	172853621	172854056
chr5	172858463	172860037
chr5	172860551	172861631
chr5	172868495	172869840
chr5	172870289	172871120
chr5	172873046	172873690
chr5	172877887	172878361
chr5	172878859	172879499
chr5	172881822	172882469
chr5	172885875	172886562
chr5	172886904	172887637
chr5	172897526	172898454
chr5	172899945	172900565
chr5	172900737	172901584
chr5	172902209	172903455
chr5	172903792	172904234
chr5	172904487	172905577
chr5	172906324	172907106
chr5	172909942	172910663
chr5	172910854	172911614
chr5	172919651	172921011
chr5	172926840	172927318
chr5	172929338	172929857
chr5	172930932	172931991
chr5	172932252	172933040
chr5	172939066	172939955
chr5	172943156	172943852
chr5	172951857	172952564
chr5	172953705	172954442
chr5	172955476	172956211
chr5	172958327	172960030
chr5	172978721	172979214
chr5	172983364	172985004
chr5	173010578	173011075
chr5	173011565	173012102
chr5	173016543	173017337
chr5	173035359	173035931
chr5	173045497	173045928
chr5	173055919	173058034
chr5	173144208	173145425
chr5	173166132	173166751
chr5	173187359	173187884
chr5	173201654	173203404
chr5	173204311	173204739
chr5	173217759	173218133
chr5	173228662	173229315
chr5	173229633	173231258
chr5	173231312	173232240
chr5	173232543	173233601
chr5	173234081	173236455
chr5	173238434	173239218
chr5	173242665	173243123
chr5	173243774	173244941
chr5	173245466	173246592
chr5	173281960	173282403
chr5	173283528	173284445
chr5	173292342	173292865
chr5	173293797	173295120
chr5	173301977	173302914
chr5	173303757	173304541
chr5	173315452	173316579
chr5	173320443	173320897
chr5	173323920	173324714
chr5	173326355	173328062
chr5	173328211	173330468
chr5	173331803	173332548
chr5	173334261	173334750
chr5	173395348	173395933
chr5	173396311	173397033
chr5	173412320	173413156
chr5	173451004	173451546
chr5	173452068	173452628
chr5	173454265	173455950
chr5	173456711	173457263
chr5	173472198	173473259
chr5	173474779	173475470
chr5	173498240	173500368
chr5	173515555	173516051
chr5	173530654	173531118
chr5	173547572	173548030
chr5	173567474	173567959
chr5	173572859	173573606
chr5	173581642	173582183
chr5	173592126	173592547
chr5	173615837	173617271
chr5	173618953	173619451
chr5	173623387	173624023
chr5	173627868	173628590
chr5	173629691	173630202
chr5	173642153	173642654
chr5	173643945	173644420
chr5	173645448	173645914
chr5	173664154	173664685
chr5	173670153	173670672
chr5	173670873	173671670
chr5	173680677	173681187
chr5	173689165	173690447
chr5	173692004	173692396
chr5	173699119	173699767
chr5	173707415	173707938
chr5	173714530	173715336
chr5	173719608	173720243
chr5	173720538	173721187
chr5	173729120	173729647
chr5	173736952	173737722
chr5	173742477	173742916
chr5	173743936	173744514
chr5	173745138	173745984
chr5	173746048	173746758
chr5	173753249	173754042
chr5	173762080	173762598
chr5	173764385	173765219
chr5	173766310	173766941
chr5	173771038	173771823
chr5	173778794	173779299
chr5	173781479	173783144
chr5	173786418	173787243
chr5	173788746	173789731
chr5	173793666	173794887
chr5	173795492	173796138
chr5	173802622	173803340
chr5	173820944	173821739
chr5	173822550	173823007
chr5	173823734	173824748
chr5	173825284	173825778
chr5	173829738	173830239
chr5	173831586	173831983
chr5	173839185	173839809
chr5	173853405	173854079
chr5	173854242	173854923
chr5	173855520	173856268
chr5	173858684	173860243
chr5	173860439	173861147
chr5	173862109	173862684
chr5	173866928	173867512
chr5	173868127	173868788
chr5	173880591	173881165
chr5	173887578	173888709
chr5	173917726	173918895
chr5	173941891	173942378
chr5	173963088	173963654
chr5	173963847	173964499
chr5	173969430	173969980
chr5	173972743	173974080
chr5	173984229	173984709
chr5	173989173	173990069
chr5	174020391	174020855
chr5	174045412	174046074
chr5	174084646	174085344
chr5	174097876	174098279
chr5	174145815	174146198
chr5	174159366	174160130
chr5	174172155	174172617
chr5	174195498	174195965
chr5	174204871	174205480
chr5	174273314	174273966
chr5	174311503	174312773
chr5	174317220	174317872
chr5	174323883	174324491
chr5	174327342	174328036
chr5	174335920	174336640
chr5	174337187	174339176
chr5	174355036	174355918
chr5	174371465	174372260
chr5	174382645	174383198
chr5	174410700	174411825
chr5	174413598	174414278
chr5	174419067	174420092
chr5	174425336	174425838
chr5	174459158	174460372
chr5	174461289	174461781
chr5	174503394	174504835
chr5	174505562	174506095
chr5	174511691	174512239
chr5	174514935	174515619
chr5	174520290	174521290
chr5	174531803	174532364
chr5	174532414	174533579
chr5	174533616	174534346
chr5	174535631	174536175
chr5	174559185	174559667
chr5	174567646	174568266
chr5	174571716	174572416
chr5	174581417	174581975
chr5	174599888	174600511
chr5	174608562	174609585
chr5	174618466	174619127
chr5	174636181	174636581
chr5	174692928	174693632
chr5	174717836	174718261
chr5	174720456	174721820
chr5	174722942	174727089
chr5	174733051	174733662
chr5	174735351	174736892
chr5	174751045	174752117
chr5	174793550	174794369
chr5	174794930	174795465
chr5	174799196	174799635
chr5	174825604	174826068
chr5	174829225	174830058
chr5	174837844	174838765
chr5	174895357	174895837
chr5	174910234	174910796
chr5	174921203	174921671
chr5	174935811	174936369
chr5	174951134	174951687
chr5	175059634	175060356
chr5	175118732	175119297
chr5	175129149	175129550
chr5	175131455	175131928
chr5	175195770	175196177
chr5	175202468	175202956
chr5	175214114	175214731
chr5	175217575	175218189
chr5	175246235	175247108
chr5	175287963	175288829
chr5	175321952	175322444
chr5	175344373	175345006
chr5	175346936	175347641
chr5	175378381	175379169
chr5	175443779	175445492
chr5	175460131	175460564
chr5	175464619	175465164
chr5	175475288	175475740
chr5	175477389	175477979
chr5	175478109	175479648
chr5	175481938	175482520
chr5	175517823	175518318
chr5	175533903	175534909
chr5	175547612	175548434
chr5	175548916	175549394
chr5	175557769	175558222
chr5	175573707	175574371
chr5	175582697	175583357
chr5	175590305	175591071
chr5	175653351	175653832
chr5	175657489	175659243
chr5	175688467	175688805
chr5	175689381	175690049
chr5	175691047	175691514
chr5	175696478	175697201
chr5	175701074	175701490
chr5	175718808	175719297
chr5	175729032	175730449
chr5	175743644	175744206
chr5	175746834	175747388
chr5	175749589	175750111
chr5	175772557	175773756
chr5	175778883	175779576
chr5	175796328	175798268
chr5	175800535	175801117
chr5	175802327	175802878
chr5	175809507	175810476
chr5	175814373	175815293
chr5	175821746	175822688
chr5	175823668	175824302
chr5	175827062	175827466
chr5	175829910	175830914
chr5	175837133	175837975
chr5	175840279	175840779
chr5	175842829	175843511
chr5	175847291	175848025
chr5	175853566	175854103
chr5	175854615	175855238
chr5	175861256	175862257
chr5	175866416	175866878
chr5	175867895	175868521
chr5	175871459	175873415
chr5	175878457	175879438
chr5	175887306	175887695
chr5	175889622	175890787
chr5	175895560	175896292
chr5	175922122	175922809
chr5	175967581	175968849
chr5	175979589	175980056
chr5	176006003	176006529
chr5	176010294	176010688
chr5	176034694	176035125
chr5	176042217	176042720
chr5	176060527	176061594
chr5	176152180	176152699
chr5	176178875	176179326
chr5	176180770	176181318
chr5	176183717	176184221
chr5	176193971	176194633
chr5	176195698	176196490
chr5	176198929	176200415
chr5	176216261	176216767
chr5	176235144	176235618
chr5	176237947	176239634
chr5	176360906	176362792
chr5	176364810	176366758
chr5	176372191	176372660
chr5	176387988	176389838
chr5	176396261	176396772
chr5	176400322	176401736
chr5	176402750	176403165
chr5	176404047	176404871
chr5	176405752	176406219
chr5	176410577	176412065
chr5	176412420	176412997
chr5	176413060	176414249
chr5	176415672	176417395
chr5	176418202	176418730
chr5	176436640	176437142
chr5	176438890	176439513
chr5	176447147	176449288
chr5	176492433	176492933
chr5	176528799	176529721
[truncated: 865,236 more chars]
