## Supplementary Table 2 for "Sequence-to-function deep learning decodes human *cis*-regulatory evolution"

chr1	842763	843276	HomininGain0001
chr1	851519	852298	HomininGain0002
chr1	1015463	1015873	HomininGain0003
chr1	1264776	1265637	HomininGain0004
chr1	1364405	1364748	HomininGain0005
chr1	1438177	1438536	HomininGain0006
chr1	1504797	1505330	HomininGain0007
chr1	1567155	1567817	HomininGain0008
chr1	1712141	1712663	HomininGain0009
chr1	1897244	1897582	HomininGain0010
chr1	2139830	2140478	HomininGain0011
chr1	2198991	2199809	HomininGain0012
chr1	2475027	2475584	HomininGain0013
chr1	2533381	2534119	HomininGain0014
chr1	2534406	2535851	HomininGain0015
chr1	2548673	2549142	HomininGain0016
chr1	2811098	2811642	HomininGain0017
chr1	3756448	3757067	HomininGain0018
chr1	3807778	3808220	HomininGain0019
chr1	3827777	3828153	HomininGain0020
chr1	6082107	6082712	HomininGain0021
chr1	6412945	6413444	HomininGain0022
chr1	6870184	6870672	HomininGain0023
chr1	6918518	6919047	HomininGain0024
chr1	7281861	7282331	HomininGain0025
chr1	7401809	7402414	HomininGain0026
chr1	7454114	7454675	HomininGain0027
chr1	7561382	7561931	HomininGain0028
chr1	8167090	8167504	HomininGain0029
chr1	8174373	8174801	HomininGain0030
chr1	8351664	8352492	HomininGain0031
chr1	8626248	8626977	HomininGain0032
chr1	8660486	8660870	HomininGain0033
chr1	8733388	8733848	HomininGain0034
chr1	8858021	8858543	HomininGain0035
chr1	9037348	9037988	HomininGain0036
chr1	9145299	9145719	HomininGain0037
chr1	9300007	9300781	HomininGain0038
chr1	9320780	9321153	HomininGain0039
chr1	9382976	9383442	HomininGain0040
chr1	9472990	9473475	HomininGain0041
chr1	9753123	9753567	HomininGain0042
chr1	9760826	9761252	HomininGain0043
chr1	9775625	9776063	HomininGain0044
chr1	9787703	9788106	HomininGain0045
chr1	9792254	9792987	HomininGain0046
chr1	9929451	9929858	HomininGain0047
chr1	10932177	10932486	HomininGain0048
chr1	11448482	11448840	HomininGain0049
chr1	11865560	11865924	HomininGain0050
chr1	11893351	11893836	HomininGain0051
chr1	12210563	12211041	HomininGain0052
chr1	12434185	12434699	HomininGain0053
chr1	12480824	12481208	HomininGain0054
chr1	12649960	12650492	HomininGain0055
chr1	12657365	12658035	HomininGain0056
chr1	12936397	12936801	HomininGain0057
chr1	13265159	13265572	HomininGain0058
chr1	13297707	13298055	HomininGain0059
chr1	13422543	13422980	HomininGain0060
chr1	13759273	13759580	HomininGain0061
chr1	14435380	14436112	HomininGain0062
chr1	14486440	14487170	HomininGain0063
chr1	14840377	14840820	HomininGain0064
chr1	15027452	15028005	HomininGain0065
chr1	15064240	15064753	HomininGain0066
chr1	15090303	15090991	HomininGain0067
chr1	15260532	15261045	HomininGain0068
chr1	15459757	15460455	HomininGain0069
chr1	15739784	15740132	HomininGain0070
chr1	15780650	15781212	HomininGain0071
chr1	15919434	15919839	HomininGain0072
chr1	16164221	16164902	HomininGain0073
chr1	16183154	16183698	HomininGain0074
chr1	16248788	16249236	HomininGain0075
chr1	16396498	16397421	HomininGain0076
chr1	16625072	16625401	HomininGain0077
chr1	16889087	16890008	HomininGain0078
chr1	16929385	16930196	HomininGain0079
chr1	17063648	17064054	HomininGain0080
chr1	17412184	17412696	HomininGain0081
chr1	17443355	17444016	HomininGain0082
chr1	17487881	17488277	HomininGain0083
chr1	17569112	17569570	HomininGain0084
chr1	17774069	17774391	HomininGain0085
chr1	17999036	17999377	HomininGain0086
chr1	18041702	18042086	HomininGain0087
chr1	18217487	18217904	HomininGain0088
chr1	18246540	18246941	HomininGain0089
chr1	18322546	18322923	HomininGain0090
chr1	18530993	18531407	HomininGain0091
chr1	18618529	18619066	HomininGain0092
chr1	18743340	18743702	HomininGain0093
chr1	19011136	19011584	HomininGain0094
chr1	19057428	19057816	HomininGain0095
chr1	19081583	19081916	HomininGain0096
chr1	19309367	19309752	HomininGain0097
chr1	19338253	19338921	HomininGain0098
chr1	19440436	19440895	HomininGain0099
chr1	19448928	19449494	HomininGain0100
chr1	19635763	19636107	HomininGain0101
chr1	19682287	19682678	HomininGain0102
chr1	20008452	20008929	HomininGain0103
chr1	20110766	20111159	HomininGain0104
chr1	20198939	20199795	HomininGain0105
chr1	20329834	20330170	HomininGain0106
chr1	20702479	20702863	HomininGain0107
chr1	21262809	21263246	HomininGain0108
chr1	21511292	21511624	HomininGain0109
chr1	21764755	21765108	HomininGain0110
chr1	21852319	21852893	HomininGain0111
chr1	21933673	21934237	HomininGain0112
chr1	22023008	22023369	HomininGain0113
chr1	22037415	22037866	HomininGain0114
chr1	22831748	22832904	HomininGain0115
chr1	23010622	23011442	HomininGain0116
chr1	23378369	23378708	HomininGain0117
chr1	23393697	23394138	HomininGain0118
chr1	23916348	23916674	HomininGain0119
chr1	23955302	23955654	HomininGain0120
chr1	24022738	24023196	HomininGain0121
chr1	24046243	24046919	HomininGain0122
chr1	24294370	24295361	HomininGain0123
chr1	24515538	24516051	HomininGain0124
chr1	24559057	24559698	HomininGain0125
chr1	24567913	24568465	HomininGain0126
chr1	25064634	25065048	HomininGain0127
chr1	25175007	25175413	HomininGain0128
chr1	25233169	25233663	HomininGain0129
chr1	25371701	25372283	HomininGain0130
chr1	25501682	25502221	HomininGain0131
chr1	25782717	25783299	HomininGain0132
chr1	25890612	25891061	HomininGain0133
chr1	26018742	26019109	HomininGain0134
chr1	26190257	26191003	HomininGain0135
chr1	26386018	26386465	HomininGain0136
chr1	26524203	26524747	HomininGain0137
chr1	26728642	26729049	HomininGain0138
chr1	26952218	26952664	HomininGain0139
chr1	27111963	27112654	HomininGain0140
chr1	27161708	27162049	HomininGain0141
chr1	27341853	27342281	HomininGain0142
chr1	27686634	27687067	HomininGain0143
chr1	27863148	27863735	HomininGain0144
chr1	28129096	28129699	HomininGain0145
chr1	28169368	28169797	HomininGain0146
chr1	28326970	28327438	HomininGain0147
chr1	28351620	28352018	HomininGain0148
chr1	28399792	28400187	HomininGain0149
chr1	28417480	28417834	HomininGain0150
chr1	28526963	28527404	HomininGain0151
chr1	29146989	29147504	HomininGain0152
chr1	29656596	29656941	HomininGain0153
chr1	30058843	30059491	HomininGain0154
chr1	30135803	30136187	HomininGain0155
chr1	30378991	30379760	HomininGain0156
chr1	30511798	30512757	HomininGain0157
chr1	30613267	30613757	HomininGain0158
chr1	30722237	30722670	HomininGain0159
chr1	30756501	30757193	HomininGain0160
chr1	30768910	30769455	HomininGain0161
chr1	30777377	30779307	HomininGain0162
chr1	30786579	30787138	HomininGain0163
chr1	30824126	30824901	HomininGain0164
chr1	30919501	30919842	HomininGain0165
chr1	31214734	31215314	HomininGain0166
chr1	31418787	31419141	HomininGain0167
chr1	31535675	31536110	HomininGain0168
chr1	31637937	31638712	HomininGain0169
chr1	31798351	31799283	HomininGain0170
chr1	31843555	31844032	HomininGain0171
chr1	31891260	31891689	HomininGain0172
chr1	31977800	31978267	HomininGain0173
chr1	32290367	32290866	HomininGain0174
chr1	32716645	32717057	HomininGain0175
chr1	33258948	33259381	HomininGain0176
chr1	33327806	33328410	HomininGain0177
chr1	33563775	33564126	HomininGain0178
chr1	33641066	33641547	HomininGain0179
chr1	34014014	34014490	HomininGain0180
chr1	34396144	34396463	HomininGain0181
chr1	34530586	34530953	HomininGain0182
chr1	34754921	34755852	HomininGain0183
chr1	35047426	35048000	HomininGain0184
chr1	35442004	35442605	HomininGain0185
chr1	36034608	36035053	HomininGain0186
chr1	36258689	36259411	HomininGain0187
chr1	36492491	36493086	HomininGain0188
chr1	36705673	36706167	HomininGain0189
chr1	37448232	37448597	HomininGain0190
chr1	37534479	37534901	HomininGain0191
chr1	37739266	37739689	HomininGain0192
chr1	38082910	38083551	HomininGain0193
chr1	38489849	38490265	HomininGain0194
chr1	38969047	38969505	HomininGain0195
chr1	39525641	39526427	HomininGain0196
chr1	39605900	39606271	HomininGain0197
chr1	39799186	39799695	HomininGain0198
chr1	39934275	39934916	HomininGain0199
chr1	40078527	40078968	HomininGain0200
chr1	40344690	40345039	HomininGain0201
chr1	40820414	40821585	HomininGain0202
chr1	41579010	41579339	HomininGain0203
chr1	41665003	41665754	HomininGain0204
chr1	41670515	41671008	HomininGain0205
chr1	41851721	41852128	HomininGain0206
chr1	42214582	42215041	HomininGain0207
chr1	42913415	42913844	HomininGain0208
chr1	43065009	43065614	HomininGain0209
chr1	43318031	43318521	HomininGain0210
chr1	43472675	43473363	HomininGain0211
chr1	43801305	43801702	HomininGain0212
chr1	43821991	43822562	HomininGain0213
chr1	44154698	44155637	HomininGain0214
chr1	44283457	44284102	HomininGain0215
chr1	44546741	44547089	HomininGain0216
chr1	44553749	44554369	HomininGain0217
chr1	44677125	44677583	HomininGain0218
chr1	45586482	45586814	HomininGain0219
chr1	45929223	45929806	HomininGain0220
chr1	46174375	46175097	HomininGain0221
chr1	46461371	46461852	HomininGain0222
chr1	46520529	46521105	HomininGain0223
chr1	46611615	46612400	HomininGain0224
chr1	47569847	47570376	HomininGain0225
chr1	47758338	47759422	HomininGain0226
chr1	47780566	47780964	HomininGain0227
chr1	47781188	47781608	HomininGain0228
chr1	48617357	48617805	HomininGain0229
chr1	51570375	51570813	HomininGain0230
chr1	51642709	51643237	HomininGain0231
chr1	51969339	51969828	HomininGain0232
chr1	52305759	52306236	HomininGain0233
chr1	53135458	53136151	HomininGain0234
chr1	53413228	53414100	HomininGain0235
chr1	53541806	53542295	HomininGain0236
chr1	54135532	54135851	HomininGain0237
chr1	54181807	54182225	HomininGain0238
chr1	54548024	54548377	HomininGain0239
chr1	54649138	54649605	HomininGain0240
chr1	54776169	54776538	HomininGain0241
chr1	54808501	54808930	HomininGain0242
chr1	54850728	54851288	HomininGain0243
chr1	54857814	54858241	HomininGain0244
chr1	54928345	54928824	HomininGain0245
chr1	55007604	55008117	HomininGain0246
chr1	55781857	55782367	HomininGain0247
chr1	55849032	55849372	HomininGain0248
chr1	55980596	55980995	HomininGain0249
chr1	56080224	56080622	HomininGain0250
chr1	56081195	56081745	HomininGain0251
chr1	56096249	56096713	HomininGain0252
chr1	56138234	56138570	HomininGain0253
chr1	56190053	56190566	HomininGain0254
chr1	56376680	56377077	HomininGain0255
chr1	56533773	56534199	HomininGain0256
chr1	57489568	57490055	HomininGain0257
chr1	57591814	57592256	HomininGain0258
chr1	59015819	59016227	HomininGain0259
chr1	59136518	59136926	HomininGain0260
chr1	59375342	59375883	HomininGain0261
chr1	59879582	59879989	HomininGain0262
chr1	62530557	62530952	HomininGain0263
chr1	64171756	64172462	HomininGain0264
chr1	64223356	64224011	HomininGain0265
chr1	64917520	64918016	HomininGain0266
chr1	65423960	65424345	HomininGain0267
chr1	65459421	65459851	HomininGain0268
chr1	66521855	66522264	HomininGain0269
chr1	66575745	66576205	HomininGain0270
chr1	67652953	67653301	HomininGain0271
chr1	67679716	67680043	HomininGain0272
chr1	67724971	67725352	HomininGain0273
chr1	68321157	68321587	HomininGain0274
chr1	69244241	69244678	HomininGain0275
chr1	69475096	69475528	HomininGain0276
chr1	70779507	70780025	HomininGain0277
chr1	72284654	72285179	HomininGain0278
chr1	75614594	75615116	HomininGain0279
chr1	76337094	76337516	HomininGain0280
chr1	77060118	77060528	HomininGain0281
chr1	78092728	78093156	HomininGain0282
chr1	78114426	78114879	HomininGain0283
chr1	78274877	78275264	HomininGain0284
chr1	78831696	78832135	HomininGain0285
chr1	79128858	79129190	HomininGain0286
chr1	79198922	79199258	HomininGain0287
chr1	79900017	79900419	HomininGain0288
chr1	80392615	80393041	HomininGain0289
chr1	84371063	84371473	HomininGain0290
chr1	84387855	84388187	HomininGain0291
chr1	84775199	84775611	HomininGain0292
chr1	84847311	84847737	HomininGain0293
chr1	84851891	84852256	HomininGain0294
chr1	85172730	85173128	HomininGain0295
chr1	85289505	85289940	HomininGain0296
chr1	86487076	86487622	HomininGain0297
chr1	86648318	86648740	HomininGain0298
chr1	87252424	87252934	HomininGain0299
chr1	87598534	87598888	HomininGain0300
chr1	89910852	89911344	HomininGain0301
chr1	91091919	91092900	HomininGain0302
chr1	91792592	91792897	HomininGain0303
chr1	93673244	93673767	HomininGain0304
chr1	94116357	94116937	HomininGain0305
chr1	94648184	94648544	HomininGain0306
chr1	96374136	96374604	HomininGain0307
chr1	96416031	96416809	HomininGain0308
chr1	96845486	96845948	HomininGain0309
chr1	96865677	96866387	HomininGain0310
chr1	97114902	97115336	HomininGain0311
chr1	97937991	97938430	HomininGain0312
chr1	98323405	98323765	HomininGain0313
chr1	99465472	99465954	HomininGain0314
chr1	99621295	99622105	HomininGain0315
chr1	100543695	100544113	HomininGain0316
chr1	100583009	100583491	HomininGain0317
chr1	101174673	101175304	HomininGain0318
chr1	102550708	102551211	HomininGain0319
chr1	103271503	103271958	HomininGain0320
chr1	105485193	105485711	HomininGain0321
chr1	107135432	107135970	HomininGain0322
chr1	108709110	108709681	HomininGain0323
chr1	108830466	108831049	HomininGain0324
chr1	109239497	109239844	HomininGain0325
chr1	109786551	109786936	HomininGain0326
chr1	109821249	109821655	HomininGain0327
chr1	109931129	109931738	HomininGain0328
chr1	110057898	110058443	HomininGain0329
chr1	110187613	110188025	HomininGain0330
chr1	110235758	110236317	HomininGain0331
chr1	110455184	110455689	HomininGain0332
chr1	111228454	111228974	HomininGain0333
chr1	111565087	111565576	HomininGain0334
chr1	112251729	112252390	HomininGain0335
chr1	112336911	112337642	HomininGain0336
chr1	112819123	112819563	HomininGain0337
chr1	112878295	112878680	HomininGain0338
chr1	113783543	113783991	HomininGain0339
chr1	114033291	114033689	HomininGain0340
chr1	114078293	114078678	HomininGain0341
chr1	114353361	114353852	HomininGain0342
chr1	114517329	114517940	HomininGain0343
chr1	115495604	115496245	HomininGain0344
chr1	115497142	115497697	HomininGain0345
chr1	115545765	115546513	HomininGain0346
chr1	115811136	115811575	HomininGain0347
chr1	116404846	116405231	HomininGain0348
chr1	116418469	116418912	HomininGain0349
chr1	116508932	116509548	HomininGain0350
chr1	116556565	116557011	HomininGain0351
chr1	116764126	116764637	HomininGain0352
chr1	117147054	117147444	HomininGain0353
chr1	117312577	117312924	HomininGain0354
chr1	117571025	117571620	HomininGain0355
chr1	117638154	117638618	HomininGain0356
chr1	117710771	117711146	HomininGain0357
chr1	119331940	119332420	HomininGain0358
chr1	119582859	119583288	HomininGain0359
chr1	119673611	119674065	HomininGain0360
chr1	119737101	119737848	HomininGain0361
chr1	119779836	119780529	HomininGain0362
chr1	119827099	119827518	HomininGain0363
chr1	119874171	119874615	HomininGain0364
chr1	120942180	120942592	HomininGain0365
chr1	121338070	121338478	HomininGain0366
chr1	143424586	143425004	HomininGain0367
chr1	143720755	143721234	HomininGain0368
chr1	144250186	144250676	HomininGain0369
chr1	144411894	144413226	HomininGain0370
chr1	144941751	144942189	HomininGain0371
chr1	145280506	145281698	HomininGain0372
chr1	145590834	145591195	HomininGain0373
chr1	146051930	146052848	HomininGain0374
chr1	146387008	146387368	HomininGain0375
chr1	146409474	146409938	HomininGain0376
chr1	147084387	147084951	HomininGain0377
chr1	148151479	148152613	HomininGain0378
chr1	148353368	148354089	HomininGain0379
chr1	148522012	148523002	HomininGain0380
chr1	149163016	149163528	HomininGain0381
chr1	149636223	149637077	HomininGain0382
chr1	151370291	151370998	HomininGain0383
chr1	151547088	151547622	HomininGain0384
chr1	151988393	151988879	HomininGain0385
chr1	153122901	153123387	HomininGain0386
chr1	153343701	153344587	HomininGain0387
chr1	153577700	153578159	HomininGain0388
chr1	154199560	154199927	HomininGain0389
chr1	154445080	154445538	HomininGain0390
chr1	154546510	154546897	HomininGain0391
chr1	154808910	154809329	HomininGain0392
chr1	155651375	155651952	HomininGain0393
chr1	155961933	155962390	HomininGain0394
chr1	155967412	155968079	HomininGain0395
chr1	156241142	156242337	HomininGain0396
chr1	156460479	156460982	HomininGain0397
chr1	156465724	156466265	HomininGain0398
chr1	156876148	156876716	HomininGain0399
chr1	157101175	157101719	HomininGain0400
chr1	157273477	157273905	HomininGain0401
chr1	157325304	157325671	HomininGain0402
chr1	158016663	158017424	HomininGain0403
chr1	158799776	158800116	HomininGain0404
chr1	159429333	159429863	HomininGain0405
chr1	159957837	159958284	HomininGain0406
chr1	159960718	159961441	HomininGain0407
chr1	160128144	160128676	HomininGain0408
chr1	160971620	160972143	HomininGain0409
chr1	161506346	161507273	HomininGain0410
chr1	161612483	161613009	HomininGain0411
chr1	162055175	162055688	HomininGain0412
chr1	162372728	162373262	HomininGain0413
chr1	162373882	162374241	HomininGain0414
chr1	163168143	163168527	HomininGain0415
chr1	163844437	163844839	HomininGain0416
chr1	164707916	164708542	HomininGain0417
chr1	165129675	165130030	HomininGain0418
chr1	165597961	165598767	HomininGain0419
chr1	165854159	165854669	HomininGain0420
chr1	167499605	167500118	HomininGain0421
chr1	168301591	168302364	HomininGain0422
chr1	168454499	168454865	HomininGain0423
chr1	168503973	168504616	HomininGain0424
chr1	168506475	168506893	HomininGain0425
chr1	168752053	168752755	HomininGain0426
chr1	170545547	170545971	HomininGain0427
chr1	170634378	170634788	HomininGain0428
chr1	171141764	171142173	HomininGain0429
chr1	171794170	171794589	HomininGain0430
chr1	172040598	172040964	HomininGain0431
chr1	172948524	172948950	HomininGain0432
chr1	172970342	172970794	HomininGain0433
chr1	173149938	173150323	HomininGain0434
chr1	173853143	173853632	HomininGain0435
chr1	175169270	175169958	HomininGain0436
chr1	175409920	175410400	HomininGain0437
chr1	175548735	175549218	HomininGain0438
chr1	175598034	175598459	HomininGain0439
chr1	175839693	175841372	HomininGain0440
chr1	176241420	176241882	HomininGain0441
chr1	176515358	176515852	HomininGain0442
chr1	177278723	177279042	HomininGain0443
chr1	178399414	178399756	HomininGain0444
chr1	178632717	178633550	HomininGain0445
chr1	179867707	179868134	HomininGain0446
chr1	180249351	180249775	HomininGain0447
chr1	180271228	180271689	HomininGain0448
chr1	180917234	180917786	HomininGain0449
chr1	181044462	181044975	HomininGain0450
chr1	181149614	181150182	HomininGain0451
chr1	181398575	181398977	HomininGain0452
chr1	182080987	182081434	HomininGain0453
chr1	182677490	182677882	HomininGain0454
chr1	182680858	182681440	HomininGain0455
chr1	182786768	182787096	HomininGain0456
chr1	182957784	182958367	HomininGain0457
chr1	183268136	183268653	HomininGain0458
chr1	183279201	183279688	HomininGain0459
chr1	183432465	183432898	HomininGain0460
chr1	183515120	183515508	HomininGain0461
chr1	183569167	183569522	HomininGain0462
chr1	183604288	183604655	HomininGain0463
chr1	184160241	184160700	HomininGain0464
chr1	184480537	184481194	HomininGain0465
chr1	185401005	185401474	HomininGain0466
chr1	185441651	185442114	HomininGain0467
chr1	186082244	186082732	HomininGain0468
chr1	186195345	186195914	HomininGain0469
chr1	188386225	188386639	HomininGain0470
chr1	189607167	189607633	HomininGain0471
chr1	189619723	189620066	HomininGain0472
chr1	190084550	190084979	HomininGain0473
chr1	191823752	191824247	HomininGain0474
chr1	192108205	192108579	HomininGain0475
chr1	192476792	192477452	HomininGain0476
chr1	192805919	192806354	HomininGain0477
chr1	192887519	192887873	HomininGain0478
chr1	193322122	193322719	HomininGain0479
chr1	193408804	193409354	HomininGain0480
chr1	195898971	195899395	HomininGain0481
chr1	195958169	195958581	HomininGain0482
chr1	196181174	196181686	HomininGain0483
chr1	196991963	196992348	HomininGain0484
chr1	197736749	197737163	HomininGain0485
chr1	198672013	198672656	HomininGain0486
chr1	199490810	199491350	HomininGain0487
chr1	200866575	200866936	HomininGain0488
chr1	201019403	201019870	HomininGain0489
chr1	201266806	201267232	HomininGain0490
chr1	201381090	201381626	HomininGain0491
chr1	201883684	201884256	HomininGain0492
chr1	202615938	202616535	HomininGain0493
chr1	202618456	202618842	HomininGain0494
chr1	203031485	203031989	HomininGain0495
chr1	203047070	203047793	HomininGain0496
chr1	203167264	203167703	HomininGain0497
chr1	203364434	203364963	HomininGain0498
chr1	203480676	203481282	HomininGain0499
chr1	203559563	203559947	HomininGain0500
chr1	203650151	203650976	HomininGain0501
chr1	203661581	203662068	HomininGain0502
chr1	203726404	203726919	HomininGain0503
chr1	204435270	204436242	HomininGain0504
chr1	204708542	204709021	HomininGain0505
chr1	204925753	204926157	HomininGain0506
chr1	204972147	204972535	HomininGain0507
chr1	205261463	205261854	HomininGain0508
chr1	205374069	205375411	HomininGain0509
chr1	205937174	205937749	HomininGain0510
chr1	205950308	205950731	HomininGain0511
chr1	206356283	206356821	HomininGain0512
chr1	206674864	206675330	HomininGain0513
chr1	206873588	206874098	HomininGain0514
chr1	206889937	206891295	HomininGain0515
chr1	207028954	207029398	HomininGain0516
chr1	207316594	207317045	HomininGain0517
chr1	208007826	208008377	HomininGain0518
chr1	208045780	208046112	HomininGain0519
chr1	209096070	209096742	HomininGain0520
chr1	209318614	209319236	HomininGain0521
chr1	209355369	209355864	HomininGain0522
chr1	209542467	209543137	HomininGain0523
chr1	209607239	209607913	HomininGain0524
chr1	209850398	209850871	HomininGain0525
chr1	209884540	209885250	HomininGain0526
chr1	209895741	209896283	HomininGain0527
chr1	210373803	210374326	HomininGain0528
chr1	211537303	211537675	HomininGain0529
chr1	211590221	211590584	HomininGain0530
chr1	211639458	211639861	HomininGain0531
chr1	211649067	211649374	HomininGain0532
chr1	211928289	211928758	HomininGain0533
chr1	212186546	212187361	HomininGain0534
chr1	212694513	212694953	HomininGain0535
chr1	212928657	212929487	HomininGain0536
chr1	213070471	213070890	HomininGain0537
chr1	214427768	214428415	HomininGain0538
chr1	214990549	214991128	HomininGain0539
chr1	217574701	217575050	HomininGain0540
chr1	219088858	219089495	HomininGain0541
chr1	220907047	220907482	HomininGain0542
chr1	221887132	221887653	HomininGain0543
chr1	222167230	222167697	HomininGain0544
chr1	222709863	222710248	HomininGain0545
chr1	223135148	223135595	HomininGain0546
chr1	223190285	223190842	HomininGain0547
chr1	223230112	223231067	HomininGain0548
chr1	223355726	223356170	HomininGain0549
chr1	223492047	223492694	HomininGain0550
chr1	223556862	223557300	HomininGain0551
chr1	223655225	223655666	HomininGain0552
chr1	223706167	223706515	HomininGain0553
chr1	223715275	223715801	HomininGain0554
chr1	223771801	223772635	HomininGain0555
chr1	223870619	223871216	HomininGain0556
chr1	223887968	223888605	HomininGain0557
chr1	224058315	224058734	HomininGain0558
chr1	224065471	224065824	HomininGain0559
chr1	224245225	224245762	HomininGain0560
chr1	224377739	224378052	HomininGain0561
chr1	224736785	224737223	HomininGain0562
chr1	225449338	225449770	HomininGain0563
chr1	225845719	225846317	HomininGain0564
chr1	225919933	225920459	HomininGain0565
chr1	226798366	226798796	HomininGain0566
chr1	227351386	227351851	HomininGain0567
chr1	227763652	227764622	HomininGain0568
chr1	228078727	228079111	HomininGain0569
chr1	228150587	228151295	HomininGain0570
chr1	228393290	228393899	HomininGain0571
chr1	228831088	228831642	HomininGain0572
chr1	229024533	229025229	HomininGain0573
chr1	229027578	229028020	HomininGain0574
chr1	229068291	229068878	HomininGain0575
chr1	229843882	229844281	HomininGain0576
chr1	229849175	229849595	HomininGain0577
chr1	230047159	230047604	HomininGain0578
chr1	230106970	230107325	HomininGain0579
chr1	230125691	230126204	HomininGain0580
chr1	230215047	230215600	HomininGain0581
chr1	230276523	230276846	HomininGain0582
chr1	230403533	230403929	HomininGain0583
chr1	230441651	230442119	HomininGain0584
chr1	230509733	230510210	HomininGain0585
chr1	230857075	230857603	HomininGain0586
chr1	230863543	230863994	HomininGain0587
chr1	231139941	231140731	HomininGain0588
chr1	231590577	231591052	HomininGain0589
chr1	231683862	231684297	HomininGain0590
chr1	231827328	231828012	HomininGain0591
chr1	231828113	231828648	HomininGain0592
chr1	232226143	232226587	HomininGain0593
chr1	233113035	233113387	HomininGain0594
chr1	233607425	233608089	HomininGain0595
chr1	233909166	233909722	HomininGain0596
chr1	234216373	234216913	HomininGain0597
chr1	234271155	234271704	HomininGain0598
chr1	234628134	234628518	HomininGain0599
chr1	234730637	234731196	HomininGain0600
chr1	234768283	234769211	HomininGain0601
chr1	234849388	234849822	HomininGain0602
chr1	234876393	234876924	HomininGain0603
chr1	234921663	234922110	HomininGain0604
chr1	234934587	234934925	HomininGain0605
chr1	235295972	235296385	HomininGain0606
chr1	236854501	236855244	HomininGain0607
chr1	236913662	236914160	HomininGain0608
chr1	237470879	237471321	HomininGain0609
chr1	237760999	237761497	HomininGain0610
chr1	237799759	237800252	HomininGain0611
chr1	237806758	237807172	HomininGain0612
chr1	238062261	238062787	HomininGain0613
chr1	238409204	238409873	HomininGain0614
chr1	240399472	240399890	HomininGain0615
chr1	240687860	240688263	HomininGain0616
chr1	240803225	240803631	HomininGain0617
chr1	241551873	241552533	HomininGain0618
chr1	241610135	241610458	HomininGain0619
chr1	241641242	241641673	HomininGain0620
chr1	241647743	241648161	HomininGain0621
chr1	241806939	241807277	HomininGain0622
chr1	241837887	241838361	HomininGain0623
chr1	242426376	242426748	HomininGain0624
chr1	243506009	243506494	HomininGain0625
chr1	243924258	243924894	HomininGain0626
chr1	244349063	244349459	HomininGain0627
chr1	244353713	244354206	HomininGain0628
chr1	244370268	244370732	HomininGain0629
chr1	244393655	244394289	HomininGain0630
chr1	244740107	244740500	HomininGain0631
chr1	245051449	245051798	HomininGain0632
chr1	245091833	245092481	HomininGain0633
chr1	245107143	245107925	HomininGain0634
chr1	245345223	245345957	HomininGain0635
chr1	245990720	245991101	HomininGain0636
chr1	246106450	246106960	HomininGain0637
chr1	246142495	246142879	HomininGain0638
chr1	246166327	246166824	HomininGain0639
chr1	246428546	246429068	HomininGain0640
chr1	246537916	246538324	HomininGain0641
chr1	246782440	246782988	HomininGain0642
chr1	247118850	247119324	HomininGain0643
chr1	247528800	247529716	HomininGain0644
chr1	247742159	247742835	HomininGain0645
chr1	248243216	248243594	HomininGain0646
chr1	248821090	248821782	HomininGain0647
chr1	248886608	248886993	HomininGain0648
chr10	87212	87724	HomininGain0649
chr10	317325	317837	HomininGain0650
chr10	338308	339013	HomininGain0651
chr10	369780	370370	HomininGain0652
chr10	490836	491625	HomininGain0653
chr10	614902	615342	HomininGain0654
chr10	1403498	1403938	HomininGain0655
chr10	1489116	1489696	HomininGain0656
chr10	1612186	1612574	HomininGain0657
chr10	2949727	2950531	HomininGain0658
chr10	3043608	3044147	HomininGain0659
chr10	3074248	3074847	HomininGain0660
chr10	3099293	3099677	HomininGain0661
chr10	3106989	3108015	HomininGain0662
chr10	3225566	3225973	HomininGain0663
chr10	3452047	3452594	HomininGain0664
chr10	3525880	3526337	HomininGain0665
chr10	3763060	3763542	HomininGain0666
chr10	3898966	3899438	HomininGain0667
chr10	4174232	4174573	HomininGain0668
chr10	4246814	4247385	HomininGain0669
chr10	4733110	4733810	HomininGain0670
chr10	5496464	5497149	HomininGain0671
chr10	5548966	5549373	HomininGain0672
chr10	5861338	5861937	HomininGain0673
chr10	5934021	5934469	HomininGain0674
chr10	5971253	5971717	HomininGain0675
chr10	6157553	6158141	HomininGain0676
chr10	6279538	6280126	HomininGain0677
chr10	6297033	6297570	HomininGain0678
chr10	6365388	6365889	HomininGain0679
chr10	6491847	6492696	HomininGain0680
chr10	6501964	6502448	HomininGain0681
chr10	6737046	6737824	HomininGain0682
chr10	6779017	6779745	HomininGain0683
chr10	7180375	7180916	HomininGain0684
chr10	7264377	7264925	HomininGain0685
chr10	7529687	7530059	HomininGain0686
chr10	7797616	7797969	HomininGain0687
chr10	10321140	10321507	HomininGain0688
chr10	10805340	10805731	HomininGain0689
chr10	11035313	11035686	HomininGain0690
chr10	11499398	11499887	HomininGain0691
chr10	11699578	11700061	HomininGain0692
chr10	11710682	11711099	HomininGain0693
chr10	11719510	11719908	HomininGain0694
chr10	11853554	11853876	HomininGain0695
chr10	11881439	11881790	HomininGain0696
chr10	12252989	12253418	HomininGain0697
chr10	12404994	12405453	HomininGain0698
chr10	12448733	12449239	HomininGain0699
chr10	12605717	12606303	HomininGain0700
chr10	12782540	12782936	HomininGain0701
chr10	12785472	12786022	HomininGain0702
chr10	13219758	13220506	HomininGain0703
chr10	13288221	13288734	HomininGain0704
chr10	13340682	13341030	HomininGain0705
chr10	13352563	13352987	HomininGain0706
chr10	13404296	13404766	HomininGain0707
chr10	13415010	13415458	HomininGain0708
chr10	13417628	13418052	HomininGain0709
chr10	13717774	13718607	HomininGain0710
chr10	13786953	13787476	HomininGain0711
chr10	13945706	13946253	HomininGain0712
chr10	13987573	13988029	HomininGain0713
chr10	14184946	14186208	HomininGain0714
chr10	14712872	14713633	HomininGain0715
chr10	15334086	15334777	HomininGain0716
chr10	15661066	15661415	HomininGain0717
chr10	16570710	16571174	HomininGain0718
chr10	16891298	16892362	HomininGain0719
chr10	16901138	16901591	HomininGain0720
chr10	17002118	17002659	HomininGain0721
chr10	17217803	17218335	HomininGain0722
chr10	17764246	17764630	HomininGain0723
chr10	17835642	17836209	HomininGain0724
chr10	17990510	17990858	HomininGain0725
chr10	18414227	18414586	HomininGain0726
chr10	18735770	18736242	HomininGain0727
chr10	20598631	20599112	HomininGain0728
chr10	21020627	21020967	HomininGain0729
chr10	21171468	21171877	HomininGain0730
chr10	22244120	22244505	HomininGain0731
chr10	23053154	23053574	HomininGain0732
chr10	24814852	24815349	HomininGain0733
chr10	24873308	24873825	HomininGain0734
chr10	25062430	25062960	HomininGain0735
chr10	25493111	25493559	HomininGain0736
chr10	26503888	26504279	HomininGain0737
chr10	26931310	26931734	HomininGain0738
chr10	27192273	27192762	HomininGain0739
chr10	27390761	27391190	HomininGain0740
chr10	28411801	28412191	HomininGain0741
chr10	28502219	28502571	HomininGain0742
chr10	28503179	28503579	HomininGain0743
chr10	28592964	28593288	HomininGain0744
chr10	28734997	28735484	HomininGain0745
chr10	28984414	28984899	HomininGain0746
chr10	29009550	29010006	HomininGain0747
chr10	29026049	29026513	HomininGain0748
chr10	29063955	29065091	HomininGain0749
chr10	29163810	29164176	HomininGain0750
chr10	29239956	29240369	HomininGain0751
chr10	29582952	29583249	HomininGain0752
chr10	29839777	29840338	HomininGain0753
chr10	29862953	29863351	HomininGain0754
chr10	30013752	30014242	HomininGain0755
chr10	30365244	30365779	HomininGain0756
chr10	30553899	30554284	HomininGain0757
chr10	30638111	30638519	HomininGain0758
chr10	30828855	30829211	HomininGain0759
chr10	31101024	31101550	HomininGain0760
chr10	31384290	31384738	HomininGain0761
chr10	31972533	31973050	HomininGain0762
chr10	32413548	32414037	HomininGain0763
chr10	33032626	33033195	HomininGain0764
chr10	33066851	33067364	HomininGain0765
chr10	33612566	33613033	HomininGain0766
chr10	33927343	33927859	HomininGain0767
chr10	34008703	34009179	HomininGain0768
chr10	34288743	34289109	HomininGain0769
chr10	34305193	34305646	HomininGain0770
chr10	34575935	34576268	HomininGain0771
chr10	34978229	34978671	HomininGain0772
chr10	34994503	34995161	HomininGain0773
chr10	35300090	35300645	HomininGain0774
chr10	35470516	35470948	HomininGain0775
chr10	35574783	35575452	HomininGain0776
chr10	37751640	37752175	HomininGain0777
chr10	42475138	42476210	HomininGain0778
chr10	42544009	42544428	HomininGain0779
chr10	42926785	42927289	HomininGain0780
chr10	42951697	42952806	HomininGain0781
chr10	43110352	43111153	HomininGain0782
chr10	43371431	43371851	HomininGain0783
chr10	43809284	43809760	HomininGain0784
chr10	43816389	43816846	HomininGain0785
chr10	43855742	43856126	HomininGain0786
chr10	44233606	44234075	HomininGain0787
chr10	44752823	44753207	HomininGain0788
chr10	44809700	44810175	HomininGain0789
chr10	45061926	45062514	HomininGain0790
chr10	46217506	46218083	HomininGain0791
chr10	46228400	46229158	HomininGain0792
chr10	46586784	46587245	HomininGain0793
chr10	48337001	48337457	HomininGain0794
chr10	48480904	48481493	HomininGain0795
chr10	48497250	48497740	HomininGain0796
chr10	49001355	49001822	HomininGain0797
chr10	49165719	49166566	HomininGain0798
chr10	49173054	49174104	HomininGain0799
chr10	49362933	49363378	HomininGain0800
chr10	49379682	49380053	HomininGain0801
chr10	49408492	49408943	HomininGain0802
chr10	49410432	49410862	HomininGain0803
chr10	49418502	49419646	HomininGain0804
chr10	49552200	49552756	HomininGain0805
chr10	49679340	49679865	HomininGain0806
chr10	50407491	50407857	HomininGain0807
chr10	50850048	50850380	HomininGain0808
chr10	51867870	51868301	HomininGain0809
chr10	52443342	52444256	HomininGain0810
chr10	53022581	53023022	HomininGain0811
chr10	53786358	53786721	HomininGain0812
chr10	57703821	57704164	HomininGain0813
chr10	57964381	57964796	HomininGain0814
chr10	58662374	58662816	HomininGain0815
chr10	60204147	60204515	HomininGain0816
chr10	60663325	60663719	HomininGain0817
chr10	60914548	60915289	HomininGain0818
chr10	63976611	63977058	HomininGain0819
chr10	67306648	67307031	HomininGain0820
chr10	68093976	68094407	HomininGain0821
chr10	68796600	68797160	HomininGain0822
chr10	69362531	69363300	HomininGain0823
chr10	69650201	69650600	HomininGain0824
chr10	69801152	69801522	HomininGain0825
chr10	70090827	70091351	HomininGain0826
chr10	70274738	70275087	HomininGain0827
chr10	70357555	70358143	HomininGain0828
chr10	70493768	70494376	HomininGain0829
chr10	70595632	70596061	HomininGain0830
chr10	70742556	70742971	HomininGain0831
chr10	70890909	70891383	HomininGain0832
chr10	71075048	71075913	HomininGain0833
chr10	71176671	71177074	HomininGain0834
chr10	71528669	71529146	HomininGain0835
chr10	71613250	71613989	HomininGain0836
chr10	71623400	71623787	HomininGain0837
chr10	71648765	71649424	HomininGain0838
chr10	71836078	71836535	HomininGain0839
chr10	71837139	71837561	HomininGain0840
chr10	71838208	71838661	HomininGain0841
chr10	72027740	72028096	HomininGain0842
chr10	72317034	72317430	HomininGain0843
chr10	72328162	72328783	HomininGain0844
chr10	72764103	72764729	HomininGain0845
chr10	73480267	73480556	HomininGain0846
chr10	73650500	73650846	HomininGain0847
chr10	73815230	73815640	HomininGain0848
chr10	73889038	73889463	HomininGain0849
chr10	75076365	75076791	HomininGain0850
chr10	75262668	75263171	HomininGain0851
chr10	76082968	76083460	HomininGain0852
chr10	76103254	76103740	HomininGain0853
chr10	77082911	77083397	HomininGain0854
chr10	77371906	77372370	HomininGain0855
chr10	77416276	77417158	HomininGain0856
chr10	77606894	77607282	HomininGain0857
chr10	77861488	77861835	HomininGain0858
chr10	77907890	77908275	HomininGain0859
chr10	77974428	77974894	HomininGain0860
chr10	78045291	78045632	HomininGain0861
chr10	78134958	78135359	HomininGain0862
chr10	78263480	78263928	HomininGain0863
chr10	78336343	78336793	HomininGain0864
chr10	78406920	78407750	HomininGain0865
chr10	78416422	78416946	HomininGain0866
chr10	78424835	78425159	HomininGain0867
chr10	78502292	78502595	HomininGain0868
chr10	78960047	78960878	HomininGain0869
chr10	79116637	79117406	HomininGain0870
chr10	79158584	79159040	HomininGain0871
chr10	79286275	79286860	HomininGain0872
chr10	79294234	79294775	HomininGain0873
chr10	79298688	79299300	HomininGain0874
chr10	79321204	79321595	HomininGain0875
chr10	79467516	79467875	HomininGain0876
chr10	80196213	80197007	HomininGain0877
chr10	80500643	80501094	HomininGain0878
chr10	80855457	80855890	HomininGain0879
chr10	82742519	82742889	HomininGain0880
chr10	83012998	83013354	HomininGain0881
chr10	83764613	83765184	HomininGain0882
chr10	83925215	83925599	HomininGain0883
chr10	84179290	84179959	HomininGain0884
chr10	84204155	84204499	HomininGain0885
chr10	84341532	84341886	HomininGain0886
chr10	84587817	84588202	HomininGain0887
chr10	84927652	84928064	HomininGain0888
chr10	86139148	86139578	HomininGain0889
chr10	86261851	86262548	HomininGain0890
chr10	86334786	86335209	HomininGain0891
chr10	86966410	86967238	HomininGain0892
chr10	88150435	88150778	HomininGain0893
chr10	88525821	88526224	HomininGain0894
chr10	88651076	88651810	HomininGain0895
chr10	88791952	88792364	HomininGain0896
chr10	88792684	88793079	HomininGain0897
chr10	89481669	89482011	HomininGain0898
chr10	91349368	91349848	HomininGain0899
chr10	91552769	91553152	HomininGain0900
chr10	91590364	91590942	HomininGain0901
chr10	91591509	91591980	HomininGain0902
chr10	91701087	91701471	HomininGain0903
chr10	93160914	93161350	HomininGain0904
chr10	93267496	93267987	HomininGain0905
chr10	94006605	94007082	HomininGain0906
chr10	94108297	94108619	HomininGain0907
chr10	94194322	94194764	HomininGain0908
chr10	95235884	95236528	HomininGain0909
chr10	96341169	96341706	HomininGain0910
chr10	96345398	96345724	HomininGain0911
chr10	96448150	96448599	HomininGain0912
chr10	97025661	97026197	HomininGain0913
chr10	97312988	97313327	HomininGain0914
chr10	97517815	97518741	HomininGain0915
chr10	97531485	97531973	HomininGain0916
chr10	97631131	97631469	HomininGain0917
chr10	97960479	97961000	HomininGain0918
chr10	98361171	98361816	HomininGain0919
chr10	98434329	98434753	HomininGain0920
chr10	98778348	98778685	HomininGain0921
chr10	99850128	99850513	HomininGain0922
chr10	99966326	99966788	HomininGain0923
chr10	100326944	100327845	HomininGain0924
chr10	100339243	100339694	HomininGain0925
chr10	100342385	100342898	HomininGain0926
chr10	101028808	101029413	HomininGain0927
chr10	101380653	101381059	HomininGain0928
chr10	102455806	102456325	HomininGain0929
chr10	102764734	102765188	HomininGain0930
chr10	103467552	103468046	HomininGain0931
chr10	103800848	103801296	HomininGain0932
chr10	104059316	104059714	HomininGain0933
chr10	104331316	104332069	HomininGain0934
chr10	104492425	104492777	HomininGain0935
chr10	104581959	104582537	HomininGain0936
chr10	104589595	104590370	HomininGain0937
chr10	106360797	106361422	HomininGain0938
chr10	107814886	107815258	HomininGain0939
chr10	109914902	109915384	HomininGain0940
chr10	109977570	109977956	HomininGain0941
chr10	110487336	110487863	HomininGain0942
chr10	110557084	110557541	HomininGain0943
chr10	110802660	110803113	HomininGain0944
chr10	112804069	112804912	HomininGain0945
chr10	113454512	113454882	HomininGain0946
chr10	114246854	114247482	HomininGain0947
chr10	114279906	114280433	HomininGain0948
chr10	114306679	114307095	HomininGain0949
chr10	114541478	114541913	HomininGain0950
chr10	114879544	114880024	HomininGain0951
chr10	116470864	116471187	HomininGain0952
chr10	118692941	118693402	HomininGain0953
chr10	119020583	119021048	HomininGain0954
chr10	119198487	119198893	HomininGain0955
chr10	119315115	119315505	HomininGain0956
chr10	119449816	119450713	HomininGain0957
chr10	119451018	119451589	HomininGain0958
chr10	119461218	119461868	HomininGain0959
chr10	119663825	119664294	HomininGain0960
chr10	120048419	120048848	HomininGain0961
chr10	120077794	120078323	HomininGain0962
chr10	120127620	120128298	HomininGain0963
chr10	120387384	120387781	HomininGain0964
chr10	120586379	120586846	HomininGain0965
chr10	120644919	120645522	HomininGain0966
chr10	121696950	121697391	HomininGain0967
chr10	122178793	122179229	HomininGain0968
chr10	122442029	122442361	HomininGain0969
chr10	122648725	122649175	HomininGain0970
chr10	122850312	122850743	HomininGain0971
chr10	123109568	123109940	HomininGain0972
chr10	123391793	123392964	HomininGain0973
chr10	123573160	123573701	HomininGain0974
chr10	123678384	123678769	HomininGain0975
chr10	123808951	123809309	HomininGain0976
chr10	124035832	124036496	HomininGain0977
chr10	124064798	124065097	HomininGain0978
chr10	124238390	124238849	HomininGain0979
chr10	124465386	124465724	HomininGain0980
chr10	124628084	124628646	HomininGain0981
chr10	125045790	125046122	HomininGain0982
chr10	126001634	126002086	HomininGain0983
chr10	126014010	126014408	HomininGain0984
chr10	126663361	126663773	HomininGain0985
chr10	126867532	126868116	HomininGain0986
chr10	126969377	126969770	HomininGain0987
chr10	127041501	127042081	HomininGain0988
chr10	127563931	127564316	HomininGain0989
chr10	127649757	127650154	HomininGain0990
chr10	128130116	128130586	HomininGain0991
chr10	128629398	128630116	HomininGain0992
chr10	128739987	128740337	HomininGain0993
chr10	128859829	128860217	HomininGain0994
chr10	129545293	129545688	HomininGain0995
chr10	130018327	130018725	HomininGain0996
chr10	130022637	130023108	HomininGain0997
chr10	130105688	130106202	HomininGain0998
chr10	130109737	130110174	HomininGain0999
chr10	130929645	130930598	HomininGain1000
chr10	131088598	131089010	HomininGain1001
chr10	131242048	131242467	HomininGain1002
chr10	131569849	131570387	HomininGain1003
chr10	131621806	131622758	HomininGain1004
chr10	131641238	131641769	HomininGain1005
chr10	131888164	131888761	HomininGain1006
chr10	132335185	132336092	HomininGain1007
chr10	132418831	132419405	HomininGain1008
chr10	132457690	132458119	HomininGain1009
chr10	132563765	132564459	HomininGain1010
chr10	132700220	132701315	HomininGain1011
chr10	133390066	133390508	HomininGain1012
chr11	327039	327456	HomininGain1013
chr11	353347	353702	HomininGain1014
chr11	359272	359681	HomininGain1015
chr11	390185	390619	HomininGain1016
chr11	456606	457134	HomininGain1017
chr11	662824	663172	HomininGain1018
chr11	665700	666319	HomininGain1019
chr11	690959	691479	HomininGain1020
chr11	702831	703382	HomininGain1021
chr11	704844	705374	HomininGain1022
chr11	762812	763206	HomininGain1023
chr11	838370	839044	HomininGain1024
chr11	898650	899040	HomininGain1025
chr11	942851	943208	HomininGain1026
chr11	1060747	1061433	HomininGain1027
chr11	1073343	1073767	HomininGain1028
chr11	1262456	1263039	HomininGain1029
chr11	1264414	1264798	HomininGain1030
chr11	1382823	1383723	HomininGain1031
chr11	1437689	1438027	HomininGain1032
chr11	1505467	1505851	HomininGain1033
chr11	1510976	1511330	HomininGain1034
chr11	1553964	1554716	HomininGain1035
chr11	1772509	1773170	HomininGain1036
chr11	1826715	1827072	HomininGain1037
chr11	1869909	1870261	HomininGain1038
chr11	2175546	2176341	HomininGain1039
chr11	2513098	2513586	HomininGain1040
chr11	2526843	2527451	HomininGain1041
chr11	2898736	2899091	HomininGain1042
chr11	2904159	2904725	HomininGain1043
chr11	2912599	2913014	HomininGain1044
chr11	3124494	3124852	HomininGain1045
chr11	3217064	3217850	HomininGain1046
chr11	3231610	3232327	HomininGain1047
chr11	3273946	3274396	HomininGain1048
chr11	3319762	3320275	HomininGain1049
chr11	3512117	3512621	HomininGain1050
chr11	4058088	4058601	HomininGain1051
chr11	4212153	4212456	HomininGain1052
chr11	5366906	5368223	HomininGain1053
chr11	6298660	6299101	HomininGain1054
chr11	8016450	8016963	HomininGain1055
chr11	8055209	8055579	HomininGain1056
chr11	8057060	8057439	HomininGain1057
chr11	9753938	9754502	HomininGain1058
chr11	10441914	10442642	HomininGain1059
chr11	10458907	10459689	HomininGain1060
chr11	10511458	10511786	HomininGain1061
chr11	10604433	10604854	HomininGain1062
chr11	11147991	11148565	HomininGain1063
chr11	11243708	11244094	HomininGain1064
chr11	11416964	11417365	HomininGain1065
chr11	11884873	11885215	HomininGain1066
chr11	11975246	11975766	HomininGain1067
chr11	11979775	11980243	HomininGain1068
chr11	12030089	12030513	HomininGain1069
chr11	12122171	12122555	HomininGain1070
chr11	12138320	12138881	HomininGain1071
chr11	12139247	12139621	HomininGain1072
chr11	12245616	12246134	HomininGain1073
chr11	12285065	12285618	HomininGain1074
chr11	12366322	12366762	HomininGain1075
chr11	12625445	12626246	HomininGain1076
chr11	13332683	13333071	HomininGain1077
chr11	13487214	13487594	HomininGain1078
chr11	13487714	13488107	HomininGain1079
chr11	14248599	14248928	HomininGain1080
chr11	14413345	14413722	HomininGain1081
chr11	15113485	15113944	HomininGain1082
chr11	15493892	15494319	HomininGain1083
chr11	16779418	16779825	HomininGain1084
chr11	16902187	16902662	HomininGain1085
chr11	17531704	17532175	HomininGain1086
chr11	17766585	17767079	HomininGain1087
chr11	19087654	19088112	HomininGain1088
chr11	19432325	19433124	HomininGain1089
chr11	19597872	19598395	HomininGain1090
chr11	19723614	19724204	HomininGain1091
chr11	19829183	19829655	HomininGain1092
chr11	19895919	19896272	HomininGain1093
chr11	20035789	20036177	HomininGain1094
chr11	20671848	20672250	HomininGain1095
chr11	27171557	27171918	HomininGain1096
chr11	27754225	27754713	HomininGain1097
chr11	28585010	28585411	HomininGain1098
chr11	29224898	29225228	HomininGain1099
chr11	32231926	32232423	HomininGain1100
chr11	33634434	33634903	HomininGain1101
chr11	33703716	33704205	HomininGain1102
chr11	33912852	33913200	HomininGain1103
chr11	34027759	34028307	HomininGain1104
chr11	34075418	34075813	HomininGain1105
chr11	34214948	34215522	HomininGain1106
chr11	34263477	34263899	HomininGain1107
chr11	35272415	35272978	HomininGain1108
chr11	35549864	35550396	HomininGain1109
chr11	35796501	35797102	HomininGain1110
chr11	35823965	35824349	HomininGain1111
chr11	36818500	36818874	HomininGain1112
chr11	39668724	39669184	HomininGain1113
chr11	40445260	40446110	HomininGain1114
chr11	41784905	41785344	HomininGain1115
chr11	42974610	42975003	HomininGain1116
chr11	43988082	43988485	HomininGain1117
chr11	44029421	44029868	HomininGain1118
chr11	44333726	44334152	HomininGain1119
chr11	44604438	44604767	HomininGain1120
chr11	44616088	44616494	HomininGain1121
chr11	45032270	45032598	HomininGain1122
chr11	45355290	45355803	HomininGain1123
chr11	45400708	45401105	HomininGain1124
chr11	46159670	46160620	HomininGain1125
chr11	46687483	46687901	HomininGain1126
chr11	47325660	47326108	HomininGain1127
chr11	47477502	47477894	HomininGain1128
chr11	47938043	47938633	HomininGain1129
chr11	47993494	47993898	HomininGain1130
chr11	48055868	48056381	HomininGain1131
chr11	48170935	48171344	HomininGain1132
chr11	49176924	49177281	HomininGain1133
chr11	49178008	49178434	HomininGain1134
chr11	49298085	49298502	HomininGain1135
chr11	50174199	50174643	HomininGain1136
chr11	57402634	57403149	HomininGain1137
chr11	57477570	57477878	HomininGain1138
chr11	58075827	58076188	HomininGain1139
chr11	58647184	58647744	HomininGain1140
chr11	59267234	59267729	HomininGain1141
chr11	60169257	60169771	HomininGain1142
chr11	60880933	60881365	HomininGain1143
chr11	60918662	60919734	HomininGain1144
chr11	61028411	61028783	HomininGain1145
chr11	61267394	61267838	HomininGain1146
chr11	61273161	61274058	HomininGain1147
chr11	61280344	61280673	HomininGain1148
chr11	61378672	61379152	HomininGain1149
chr11	61406072	61406525	HomininGain1150
chr11	61498688	61499239	HomininGain1151
chr11	61532759	61533082	HomininGain1152
chr11	61602994	61603612	HomininGain1153
chr11	61609914	61610428	HomininGain1154
chr11	61695069	61695453	HomininGain1155
chr11	61700376	61700730	HomininGain1156
chr11	61820243	61820707	HomininGain1157
chr11	61955729	61956281	HomininGain1158
chr11	62122143	62122552	HomininGain1159
chr11	62208422	62208871	HomininGain1160
chr11	62245290	62245940	HomininGain1161
chr11	62393374	62393855	HomininGain1162
chr11	62472047	62473000	HomininGain1163
chr11	63508091	63508508	HomininGain1164
chr11	63592953	63593555	HomininGain1165
chr11	63599226	63599699	HomininGain1166
chr11	63802667	63803583	HomininGain1167
chr11	63804258	63804838	HomininGain1168
chr11	64501510	64501922	HomininGain1169
chr11	64828321	64828721	HomininGain1170
chr11	64856655	64857112	HomininGain1171
chr11	64885601	64886046	HomininGain1172
chr11	65290673	65291252	HomininGain1173
chr11	65419964	65420363	HomininGain1174
chr11	65468809	65469319	HomininGain1175
chr11	65479583	65479945	HomininGain1176
chr11	65493874	65494353	HomininGain1177
chr11	65802795	65803382	HomininGain1178
chr11	65860202	65860760	HomininGain1179
chr11	66119339	66120204	HomininGain1180
chr11	66228580	66229028	HomininGain1181
chr11	66330199	66330584	HomininGain1182
chr11	66934974	66935878	HomininGain1183
chr11	67312650	67313133	HomininGain1184
chr11	67563450	67564126	HomininGain1185
chr11	67826389	67826904	HomininGain1186
chr11	68014007	68015414	HomininGain1187
chr11	68027865	68028506	HomininGain1188
chr11	68146085	68146618	HomininGain1189
chr11	68269665	68270113	HomininGain1190
chr11	68343926	68344415	HomininGain1191
chr11	68878010	68878482	HomininGain1192
chr11	69436949	69437607	HomininGain1193
chr11	69442075	69442504	HomininGain1194
chr11	69467705	69468115	HomininGain1195
chr11	69521409	69521899	HomininGain1196
chr11	69935214	69935599	HomininGain1197
chr11	69950684	69951144	HomininGain1198
chr11	70191550	70192135	HomininGain1199
chr11	70313007	70313516	HomininGain1200
chr11	70568038	70569053	HomininGain1201
chr11	71103329	71103805	HomininGain1202
chr11	71114220	71114693	HomininGain1203
chr11	71120583	71120951	HomininGain1204
chr11	71266230	71266801	HomininGain1205
chr11	71287329	71287802	HomininGain1206
chr11	71343421	71344154	HomininGain1207
chr11	71371335	71371718	HomininGain1208
chr11	71945284	71945776	HomininGain1209
chr11	72174286	72174711	HomininGain1210
chr11	72398006	72398523	HomininGain1211
chr11	72411612	72412067	HomininGain1212
chr11	72535232	72535570	HomininGain1213
chr11	72553777	72554218	HomininGain1214
chr11	73331359	73331776	HomininGain1215
chr11	73795973	73796337	HomininGain1216
chr11	74325779	74326200	HomininGain1217
chr11	74694521	74695003	HomininGain1218
chr11	74710202	74710732	HomininGain1219
chr11	75096741	75097325	HomininGain1220
chr11	75288997	75289389	HomininGain1221
chr11	75406304	75406749	HomininGain1222
chr11	75543740	75544183	HomininGain1223
chr11	75589845	75590597	HomininGain1224
chr11	75603755	75604255	HomininGain1225
chr11	77171900	77172405	HomininGain1226
chr11	77299554	77300019	HomininGain1227
chr11	77322516	77323614	HomininGain1228
chr11	77560598	77561106	HomininGain1229
chr11	77672317	77672702	HomininGain1230
chr11	78596909	78597259	HomininGain1231
chr11	78957621	78958278	HomininGain1232
chr11	79182811	79183217	HomininGain1233
chr11	82791855	82792306	HomininGain1234
chr11	83007054	83007483	HomininGain1235
chr11	84390477	84390856	HomininGain1236
chr11	84673751	84674106	HomininGain1237
chr11	84714307	84714695	HomininGain1238
chr11	85348939	85349323	HomininGain1239
chr11	85725878	85726415	HomininGain1240
chr11	85826131	85826479	HomininGain1241
chr11	86091586	86092072	HomininGain1242
chr11	86182951	86184190	HomininGain1243
chr11	86497295	86497807	HomininGain1244
chr11	86571613	86572104	HomininGain1245
chr11	86592054	86592481	HomininGain1246
chr11	86719693	86720502	HomininGain1247
chr11	86799055	86799470	HomininGain1248
chr11	87926606	87927044	HomininGain1249
chr11	88480239	88480618	HomininGain1250
chr11	92473770	92474179	HomininGain1251
chr11	92511917	92512219	HomininGain1252
chr11	92852920	92853416	HomininGain1253
chr11	93236869	93237238	HomininGain1254
chr11	94136018	94136702	HomininGain1255
chr11	94563567	94563923	HomininGain1256
chr11	94650786	94651212	HomininGain1257
chr11	95152079	95152463	HomininGain1258
chr11	95426896	95427243	HomininGain1259
chr11	95542900	95543618	HomininGain1260
chr11	95706963	95707427	HomininGain1261
chr11	96255567	96255941	HomininGain1262
chr11	100329034	100329423	HomininGain1263
chr11	100512533	100512943	HomininGain1264
chr11	100681185	100681580	HomininGain1265
chr11	101446369	101446716	HomininGain1266
chr11	101721385	101721793	HomininGain1267
chr11	101870505	101870943	HomininGain1268
chr11	102593014	102593399	HomininGain1269
chr11	108161091	108161440	HomininGain1270
chr11	108870377	108870935	HomininGain1271
chr11	109619601	109619993	HomininGain1272
chr11	109940826	109941195	HomininGain1273
chr11	110366267	110366697	HomininGain1274
chr11	111960820	111961364	HomininGain1275
chr11	112523452	112524134	HomininGain1276
chr11	112795246	112795604	HomininGain1277
chr11	112797984	112798338	HomininGain1278
chr11	113190224	113190825	HomininGain1279
chr11	113675048	113675573	HomininGain1280
chr11	113906082	113906511	HomininGain1281
chr11	114285574	114286119	HomininGain1282
chr11	114678208	114678593	HomininGain1283
chr11	116059994	116060386	HomininGain1284
chr11	116471587	116472135	HomininGain1285
chr11	116986558	116987047	HomininGain1286
chr11	117011191	117011581	HomininGain1287
chr11	117181245	117181765	HomininGain1288
chr11	118338665	118339011	HomininGain1289
chr11	118933623	118934082	HomininGain1290
chr11	119371908	119372227	HomininGain1291
chr11	119479761	119480174	HomininGain1292
chr11	119664023	119664693	HomininGain1293
chr11	119759363	119759763	HomininGain1294
chr11	120120966	120122181	HomininGain1295
chr11	120124884	120125537	HomininGain1296
chr11	120517500	120517972	HomininGain1297
chr11	120547812	120548518	HomininGain1298
chr11	120569923	120570254	HomininGain1299
chr11	120657711	120658228	HomininGain1300
chr11	120715215	120715660	HomininGain1301
chr11	120926014	120926365	HomininGain1302
chr11	121373055	121373539	HomininGain1303
chr11	121466635	121467123	HomininGain1304
chr11	121478129	121478703	HomininGain1305
chr11	121896039	121896432	HomininGain1306
chr11	122186493	122186937	HomininGain1307
chr11	123118642	123118999	HomininGain1308
chr11	123543826	123544257	HomininGain1309
chr11	124079727	124080140	HomininGain1310
chr11	124194753	124195595	HomininGain1311
chr11	124330232	124330587	HomininGain1312
chr11	124536602	124537075	HomininGain1313
chr11	124876367	124877000	HomininGain1314
chr11	125423340	125423656	HomininGain1315
chr11	125428560	125428945	HomininGain1316
chr11	125514249	125514983	HomininGain1317
chr11	125942098	125942545	HomininGain1318
chr11	126088995	126089446	HomininGain1319
chr11	126111481	126112020	HomininGain1320
chr11	126136548	126136943	HomininGain1321
chr11	126231799	126232201	HomininGain1322
chr11	126411944	126412301	HomininGain1323
chr11	126790558	126791008	HomininGain1324
chr11	126815189	126815559	HomininGain1325
chr11	128026638	128027023	HomininGain1326
chr11	128095623	128096014	HomininGain1327
chr11	128157700	128158251	HomininGain1328
chr11	128777645	128778134	HomininGain1329
chr11	129215911	129216312	HomininGain1330
chr11	129324237	129325119	HomininGain1331
chr11	129960290	129960711	HomininGain1332
chr11	130146894	130147368	HomininGain1333
chr11	130403235	130404038	HomininGain1334
chr11	130772338	130772987	HomininGain1335
chr11	131423724	131424294	HomininGain1336
chr11	131671860	131672270	HomininGain1337
chr11	131893164	131893666	HomininGain1338
chr11	132114309	132114665	HomininGain1339
chr11	132140107	132140547	HomininGain1340
chr11	132864835	132865167	HomininGain1341
chr11	133269302	133269777	HomininGain1342
chr11	134542488	134542901	HomininGain1343
chr11	134725996	134726454	HomininGain1344
chr11	134868631	134869057	HomininGain1345
chr12	145693	146009	HomininGain1346
chr12	180540	180922	HomininGain1347
chr12	202143	202976	HomininGain1348
chr12	630676	631061	HomininGain1349
chr12	724358	724920	HomininGain1350
chr12	852022	852317	HomininGain1351
chr12	1197302	1197747	HomininGain1352
chr12	1304290	1304773	HomininGain1353
chr12	1357230	1357570	HomininGain1354
chr12	1457991	1458486	HomininGain1355
chr12	1500044	1500716	HomininGain1356
chr12	1760750	1761098	HomininGain1357
chr12	1800742	1801408	HomininGain1358
chr12	1932283	1932728	HomininGain1359
chr12	1933389	1934081	HomininGain1360
chr12	2161565	2162037	HomininGain1361
chr12	2244163	2244565	HomininGain1362
chr12	2266845	2267374	HomininGain1363
chr12	2267661	2268142	HomininGain1364
chr12	2294692	2295199	HomininGain1365
chr12	2739959	2740366	HomininGain1366
chr12	2849893	2850373	HomininGain1367
chr12	2867976	2868342	HomininGain1368
chr12	3170584	3171434	HomininGain1369
chr12	3214505	3215384	HomininGain1370
chr12	3300080	3300568	HomininGain1371
chr12	3454280	3454738	HomininGain1372
chr12	3455226	3455769	HomininGain1373
chr12	3458038	3458520	HomininGain1374
chr12	3489066	3489521	HomininGain1375
chr12	3792660	3793044	HomininGain1376
chr12	4824195	4824856	HomininGain1377
chr12	5102300	5102914	HomininGain1378
chr12	5456868	5457455	HomininGain1379
chr12	6067675	6067992	HomininGain1380
chr12	6540346	6541027	HomininGain1381
chr12	6570336	6570685	HomininGain1382
chr12	6843530	6843973	HomininGain1383
chr12	7039393	7039841	HomininGain1384
chr12	7293774	7294140	HomininGain1385
chr12	7937933	7938468	HomininGain1386
chr12	8246983	8247394	HomininGain1387
chr12	8844513	8845088	HomininGain1388
chr12	9221564	9221918	HomininGain1389
chr12	9509896	9510281	HomininGain1390
chr12	9721420	9721867	HomininGain1391
chr12	10220417	10220783	HomininGain1392
chr12	10364904	10365458	HomininGain1393
chr12	10392492	10392822	HomininGain1394
chr12	11154468	11154822	HomininGain1395
chr12	11498058	11498447	HomininGain1396
chr12	11508661	11509223	HomininGain1397
chr12	11954239	11954623	HomininGain1398
chr12	12331891	12332546	HomininGain1399
chr12	12469448	12469982	HomininGain1400
chr12	12582864	12583509	HomininGain1401
chr12	12745582	12746036	HomininGain1402
chr12	12776287	12776680	HomininGain1403
chr12	12883391	12883816	HomininGain1404
chr12	12901565	12901990	HomininGain1405
chr12	13206319	13206767	HomininGain1406
chr12	13241881	13242419	HomininGain1407
chr12	14936228	14936566	HomininGain1408
chr12	14952303	14952746	HomininGain1409
chr12	15446896	15447303	HomininGain1410
chr12	15962816	15963245	HomininGain1411
chr12	15979134	15979537	HomininGain1412
chr12	15979550	15980190	HomininGain1413
chr12	16349130	16349493	HomininGain1414
chr12	17928881	17929461	HomininGain1415
chr12	18159204	18159631	HomininGain1416
chr12	18690710	18691149	HomininGain1417
chr12	18998903	18999442	HomininGain1418
chr12	19031067	19031599	HomininGain1419
chr12	19575887	19576353	HomininGain1420
chr12	19620185	19620794	HomininGain1421
chr12	19971270	19971921	HomininGain1422
chr12	22101639	22102494	HomininGain1423
chr12	22121400	22121752	HomininGain1424
chr12	22658298	22658682	HomininGain1425
chr12	23221177	23221484	HomininGain1426
chr12	25433569	25434082	HomininGain1427
chr12	25457953	25458856	HomininGain1428
chr12	25863156	25863635	HomininGain1429
chr12	26319474	26320115	HomininGain1430
chr12	26473340	26473845	HomininGain1431
chr12	26630476	26631044	HomininGain1432
chr12	27899232	27899808	HomininGain1433
chr12	28136089	28136474	HomininGain1434
chr12	29082600	29082927	HomininGain1435
chr12	29430327	29430857	HomininGain1436
chr12	29743849	29744300	HomininGain1437
chr12	30134348	30134680	HomininGain1438
chr12	31117150	31117567	HomininGain1439
chr12	31205968	31206495	HomininGain1440
chr12	31518731	31519502	HomininGain1441
chr12	32139006	32139476	HomininGain1442
chr12	32198666	32199021	HomininGain1443
chr12	32397723	32398150	HomininGain1444
chr12	32650588	32650996	HomininGain1445
chr12	32718977	32719433	HomininGain1446
chr12	34300102	34300554	HomininGain1447
chr12	34306315	34306700	HomininGain1448
chr12	38053644	38054183	HomininGain1449
chr12	38384858	38386039	HomininGain1450
chr12	39127412	39127911	HomininGain1451
chr12	39145187	39145855	HomininGain1452
chr12	39503519	39503870	HomininGain1453
chr12	42469421	42469839	HomininGain1454
chr12	42474419	42474878	HomininGain1455
chr12	42961421	42961916	HomininGain1456
chr12	43306123	43306528	HomininGain1457
chr12	44405204	44405685	HomininGain1458
chr12	45290289	45290672	HomininGain1459
chr12	45914174	45914610	HomininGain1460
chr12	46131780	46132127	HomininGain1461
chr12	46483647	46484168	HomininGain1462
chr12	46556219	46556624	HomininGain1463
chr12	47014557	47014950	HomininGain1464
chr12	47071296	47071696	HomininGain1465
chr12	47088584	47088962	HomininGain1466
chr12	47397603	47398080	HomininGain1467
chr12	47637088	47637568	HomininGain1468
chr12	47829012	47829387	HomininGain1469
chr12	48286820	48287157	HomininGain1470
chr12	49225614	49226098	HomininGain1471
chr12	49491926	49492277	HomininGain1472
chr12	49503644	49504194	HomininGain1473
chr12	49909800	49910364	HomininGain1474
chr12	50187219	50187611	HomininGain1475
chr12	50218472	50218857	HomininGain1476
chr12	50326721	50327234	HomininGain1477
chr12	50641626	50641984	HomininGain1478
chr12	50786871	50787313	HomininGain1479
chr12	50901676	50902309	HomininGain1480
chr12	50985281	50985655	HomininGain1481
chr12	51222486	51223019	HomininGain1482
chr12	51262716	51263361	HomininGain1483
chr12	52147353	52147833	HomininGain1484
chr12	52168412	52168800	HomininGain1485
chr12	52210574	52211029	HomininGain1486
chr12	52534524	52535002	HomininGain1487
chr12	52708114	52708432	HomininGain1488
chr12	52814454	52814935	HomininGain1489
chr12	53190065	53190741	HomininGain1490
chr12	53496131	53496730	HomininGain1491
chr12	53770219	53770870	HomininGain1492
chr12	54423272	54423607	HomininGain1493
chr12	55499794	55500322	HomininGain1494
chr12	56243622	56244036	HomininGain1495
chr12	56261711	56262348	HomininGain1496
chr12	56377278	56377709	HomininGain1497
chr12	56931430	56932107	HomininGain1498
chr12	56985829	56986199	HomininGain1499
chr12	58302442	58302935	HomininGain1500
chr12	58310751	58311411	HomininGain1501
chr12	58529943	58530372	HomininGain1502
chr12	59973014	59973483	HomininGain1503
chr12	61781161	61781562	HomininGain1504
chr12	62732936	62733448	HomininGain1505
chr12	62910574	62911008	HomininGain1506
chr12	63668371	63668809	HomininGain1507
chr12	63862258	63862701	HomininGain1508
chr12	64273685	64274196	HomininGain1509
chr12	65126106	65126490	HomininGain1510
chr12	67377610	67378001	HomininGain1511
chr12	68240122	68240607	HomininGain1512
chr12	68406118	68406691	HomininGain1513
chr12	68440109	68440535	HomininGain1514
chr12	68559310	68559665	HomininGain1515
chr12	68584815	68585305	HomininGain1516
chr12	69649561	69649885	HomininGain1517
chr12	70053022	70053475	HomininGain1518
chr12	70449322	70449859	HomininGain1519
chr12	71214943	71215369	HomininGain1520
chr12	71557004	71557364	HomininGain1521
chr12	74021938	74022322	HomininGain1522
chr12	74111758	74112119	HomininGain1523
chr12	75781592	75782149	HomininGain1524
chr12	75850707	75851056	HomininGain1525
chr12	76024990	76025395	HomininGain1526
chr12	76103477	76103793	HomininGain1527
chr12	76720127	76720554	HomininGain1528
chr12	76890840	76891170	HomininGain1529
chr12	77625425	77625909	HomininGain1530
chr12	78034056	78034410	HomininGain1531
chr12	78290643	78291074	HomininGain1532
chr12	79300198	79300658	HomininGain1533
chr12	80241764	80242343	HomininGain1534
chr12	80684144	80684572	HomininGain1535
chr12	82665432	82665744	HomininGain1536
chr12	82685824	82686146	HomininGain1537
chr12	83173257	83173626	HomininGain1538
chr12	83880307	83881192	HomininGain1539
chr12	87756056	87756472	HomininGain1540
chr12	88854268	88854801	HomininGain1541
chr12	89393631	89394173	HomininGain1542
chr12	89919534	89919960	HomininGain1543
chr12	89947931	89948376	HomininGain1544
chr12	90091270	90091760	HomininGain1545
chr12	90905722	90906117	HomininGain1546
chr12	92502559	92503387	HomininGain1547
chr12	92516309	92516694	HomininGain1548
chr12	93244197	93244661	HomininGain1549
chr12	93245626	93246054	HomininGain1550
chr12	93776694	93777160	HomininGain1551
chr12	93879958	93880412	HomininGain1552
chr12	94264075	94264611	HomininGain1553
chr12	94267167	94267724	HomininGain1554
chr12	94560829	94561354	HomininGain1555
chr12	94615322	94615854	HomininGain1556
chr12	94616515	94616879	HomininGain1557
chr12	94677785	94678261	HomininGain1558
chr12	94725841	94726294	HomininGain1559
chr12	94761564	94761949	HomininGain1560
chr12	94954297	94954718	HomininGain1561
chr12	94994369	94994654	HomininGain1562
chr12	95098176	95098676	HomininGain1563
chr12	95103126	95103674	HomininGain1564
chr12	95413048	95413400	HomininGain1565
chr12	95740789	95741291	HomininGain1566
chr12	95826424	95826739	HomininGain1567
chr12	96263508	96263872	HomininGain1568
chr12	96434223	96434631	HomininGain1569
chr12	98909831	98910167	HomininGain1570
chr12	100163666	100164373	HomininGain1571
chr12	100230016	100230360	HomininGain1572
chr12	101230544	101231196	HomininGain1573
chr12	101935989	101936830	HomininGain1574
chr12	103505354	103505739	HomininGain1575
chr12	103647242	103647787	HomininGain1576
chr12	104011213	104011831	HomininGain1577
chr12	104177543	104178106	HomininGain1578
chr12	104253506	104253850	HomininGain1579
chr12	104277410	104277914	HomininGain1580
chr12	104576884	104577396	HomininGain1581
chr12	104672508	104673007	HomininGain1582
chr12	104680147	104680650	HomininGain1583
chr12	105427907	105428277	HomininGain1584
chr12	106112995	106113410	HomininGain1585
chr12	106722939	106723266	HomininGain1586
chr12	106989083	106989510	HomininGain1587
chr12	107122677	107123019	HomininGain1588
chr12	107405062	107405447	HomininGain1589
chr12	107845644	107846620	HomininGain1590
chr12	107914526	107914942	HomininGain1591
chr12	108237425	108237725	HomininGain1592
chr12	108386888	108387400	HomininGain1593
chr12	108477727	108478111	HomininGain1594
chr12	108482970	108483357	HomininGain1595
chr12	108485527	108485931	HomininGain1596
chr12	109518771	109519308	HomininGain1597
chr12	109581887	109582311	HomininGain1598
chr12	109783919	109784344	HomininGain1599
chr12	109853169	109853553	HomininGain1600
chr12	109888276	109888777	HomininGain1601
chr12	110043210	110043616	HomininGain1602
chr12	111624565	111625012	HomininGain1603
chr12	111773941	111774388	HomininGain1604
chr12	112198149	112198588	HomininGain1605
chr12	112524699	112525244	HomininGain1606
chr12	112716533	112716901	HomininGain1607
chr12	112979410	112979811	HomininGain1608
chr12	113040744	113041227	HomininGain1609
chr12	113271987	113272641	HomininGain1610
chr12	113312566	113313021	HomininGain1611
chr12	113416206	113416669	HomininGain1612
chr12	113663539	113663906	HomininGain1613
chr12	113861780	113862165	HomininGain1614
chr12	113955170	113956035	HomininGain1615
chr12	114186624	114187009	HomininGain1616
chr12	115375314	115375777	HomininGain1617
chr12	115572598	115573067	HomininGain1618
chr12	116454922	116455355	HomininGain1619
chr12	116659785	116660169	HomininGain1620
chr12	116673198	116673570	HomininGain1621
chr12	116855835	116856476	HomininGain1622
chr12	116864549	116865336	HomininGain1623
chr12	116925109	116925576	HomininGain1624
chr12	118182255	118182683	HomininGain1625
chr12	118813855	118814400	HomininGain1626
chr12	119695143	119695565	HomininGain1627
chr12	120439643	120440197	HomininGain1628
chr12	120602503	120602890	HomininGain1629
chr12	120914836	120915180	HomininGain1630
chr12	120928810	120929730	HomininGain1631
chr12	121009831	121010209	HomininGain1632
chr12	121138266	121138712	HomininGain1633
chr12	121276990	121277455	HomininGain1634
chr12	121649921	121650343	HomininGain1635
chr12	121668738	121669227	HomininGain1636
chr12	121671888	121672348	HomininGain1637
chr12	121858757	121859799	HomininGain1638
chr12	122040693	122041260	HomininGain1639
chr12	122137732	122138226	HomininGain1640
chr12	122180511	122181056	HomininGain1641
chr12	122196870	122197341	HomininGain1642
chr12	122266479	122266778	HomininGain1643
chr12	122637825	122638225	HomininGain1644
chr12	122819326	122819680	HomininGain1645
chr12	122872046	122872437	HomininGain1646
chr12	122993181	122993964	HomininGain1647
chr12	123085677	123086298	HomininGain1648
chr12	123094611	123095038	HomininGain1649
chr12	123142947	123143440	HomininGain1650
chr12	123468856	123469248	HomininGain1651
chr12	123719623	123720083	HomininGain1652
chr12	123737107	123737510	HomininGain1653
chr12	123808311	123808640	HomininGain1654
chr12	123900777	123901618	HomininGain1655
chr12	123938725	123939137	HomininGain1656
chr12	124172251	124173090	HomininGain1657
chr12	124259670	124260081	HomininGain1658
chr12	124367830	124368303	HomininGain1659
chr12	124487443	124487860	HomininGain1660
chr12	124500398	124501122	HomininGain1661
chr12	124676269	124676782	HomininGain1662
chr12	124746015	124746518	HomininGain1663
chr12	124774672	124775236	HomininGain1664
chr12	124833780	124834303	HomininGain1665
chr12	124939118	124939473	HomininGain1666
chr12	125110680	125111197	HomininGain1667
chr12	126337603	126337988	HomininGain1668
chr12	127042046	127042695	HomininGain1669
chr12	127060296	127060982	HomininGain1670
chr12	127083293	127083910	HomininGain1671
chr12	127163033	127163365	HomininGain1672
chr12	127241101	127241473	HomininGain1673
chr12	127272882	127273449	HomininGain1674
chr12	127285020	127285533	HomininGain1675
chr12	127389034	127389469	HomininGain1676
chr12	128905127	128905696	HomininGain1677
chr12	129190864	129191241	HomininGain1678
chr12	129870750	129871218	HomininGain1679
chr12	130049786	130050123	HomininGain1680
chr12	130340052	130340478	HomininGain1681
chr12	130768129	130768628	HomininGain1682
chr12	130832865	130833262	HomininGain1683
chr12	130855619	130855965	HomininGain1684
chr12	130879120	130880950	HomininGain1685
chr12	131026213	131026627	HomininGain1686
chr12	131047212	131047959	HomininGain1687
chr12	131137757	131138269	HomininGain1688
chr12	131218381	131219034	HomininGain1689
chr12	131438973	131439360	HomininGain1690
chr12	131592924	131593436	HomininGain1691
chr12	131607495	131608328	HomininGain1692
chr12	131618321	131618714	HomininGain1693
chr12	131682103	131682816	HomininGain1694
chr12	131808733	131809264	HomininGain1695
chr12	131860506	131861437	HomininGain1696
chr12	132189604	132190058	HomininGain1697
chr12	132222508	132222929	HomininGain1698
chr12	132286919	132287575	HomininGain1699
chr12	132847353	132848221	HomininGain1700
chr13	18741708	18742193	HomininGain1701
chr13	19364659	19364959	HomininGain1702
chr13	19606233	19606680	HomininGain1703
chr13	19845745	19846169	HomininGain1704
chr13	20125523	20125875	HomininGain1705
chr13	20359307	20359848	HomininGain1706
chr13	23621380	23621850	HomininGain1707
chr13	23956175	23956634	HomininGain1708
chr13	24097176	24097499	HomininGain1709
chr13	24141419	24141757	HomininGain1710
chr13	24221118	24221467	HomininGain1711
chr13	24223863	24224535	HomininGain1712
chr13	24349157	24349543	HomininGain1713
chr13	25901737	25902122	HomininGain1714
chr13	26744036	26744362	HomininGain1715
chr13	26972176	26972532	HomininGain1716
chr13	27353168	27353734	HomininGain1717
chr13	29126120	29126532	HomininGain1718
chr13	29319549	29319935	HomininGain1719
chr13	29589310	29589868	HomininGain1720
chr13	29901696	29902264	HomininGain1721
chr13	29935482	29936174	HomininGain1722
chr13	30159553	30160026	HomininGain1723
chr13	30430285	30430669	HomininGain1724
chr13	30607997	30608408	HomininGain1725
chr13	30662635	30662972	HomininGain1726
chr13	30743266	30744142	HomininGain1727
chr13	30744292	30744745	HomininGain1728
chr13	30796193	30796645	HomininGain1729
chr13	30895771	30896161	HomininGain1730
chr13	31750051	31750482	HomininGain1731
chr13	31756407	31756848	HomininGain1732
chr13	32211880	32212459	HomininGain1733
chr13	32471523	32471907	HomininGain1734
chr13	32811236	32811776	HomininGain1735
chr13	32902978	32903392	HomininGain1736
chr13	33697172	33697583	HomininGain1737
chr13	34011730	34012253	HomininGain1738
chr13	35690607	35691010	HomininGain1739
chr13	36795620	36795942	HomininGain1740
chr13	37403813	37404358	HomininGain1741
chr13	37959413	37959893	HomininGain1742
chr13	38998810	38999155	HomininGain1743
chr13	39274016	39274366	HomininGain1744
chr13	39329200	39329640	HomininGain1745
chr13	39417218	39417586	HomininGain1746
chr13	40109346	40109967	HomininGain1747
chr13	41053487	41053876	HomininGain1748
chr13	41138026	41138414	HomininGain1749
chr13	41500664	41501001	HomininGain1750
chr13	41505523	41505996	HomininGain1751
chr13	41590661	41591131	HomininGain1752
chr13	42106065	42106600	HomininGain1753
chr13	42134114	42134479	HomininGain1754
chr13	42996656	42997051	HomininGain1755
chr13	43003073	43003519	HomininGain1756
chr13	43058328	43058738	HomininGain1757
chr13	43153603	43154665	HomininGain1758
chr13	44259156	44259541	HomininGain1759
chr13	44312877	44313664	HomininGain1760
chr13	44407390	44407736	HomininGain1761
chr13	45482632	45483164	HomininGain1762
chr13	45500746	45501356	HomininGain1763
chr13	45728821	45729258	HomininGain1764
chr13	45807547	45807939	HomininGain1765
chr13	45817894	45818279	HomininGain1766
chr13	45833666	45834147	HomininGain1767
chr13	47459647	47459986	HomininGain1768
chr13	47708438	47709005	HomininGain1769
chr13	47816963	47817366	HomininGain1770
chr13	48304462	48304988	HomininGain1771
chr13	48579201	48579633	HomininGain1772
chr13	49240073	49240408	HomininGain1773
chr13	49625480	49625955	HomininGain1774
chr13	50411160	50411904	HomininGain1775
chr13	50613393	50613805	HomininGain1776
chr13	51674322	51674750	HomininGain1777
chr13	51764159	51764770	HomininGain1778
chr13	52201385	52201840	HomininGain1779
chr13	52751281	52751623	HomininGain1780
chr13	59448200	59448771	HomininGain1781
chr13	59461454	59461852	HomininGain1782
chr13	59479706	59480128	HomininGain1783
chr13	60267520	60268214	HomininGain1784
chr13	60583577	60583927	HomininGain1785
chr13	63184785	63185183	HomininGain1786
chr13	63435572	63436469	HomininGain1787
chr13	64529924	64530374	HomininGain1788
chr13	67736700	67737228	HomininGain1789
chr13	68708365	68708699	HomininGain1790
chr13	69565495	69565881	HomininGain1791
chr13	73169151	73169663	HomininGain1792
chr13	73221287	73221880	HomininGain1793
chr13	73497468	73497995	HomininGain1794
chr13	73702837	73703282	HomininGain1795
chr13	73715592	73715976	HomininGain1796
chr13	74450449	74450800	HomininGain1797
chr13	76014714	76015437	HomininGain1798
chr13	76879487	76879878	HomininGain1799
chr13	76965650	76966484	HomininGain1800
chr13	77507967	77508546	HomininGain1801
chr13	77516336	77516764	HomininGain1802
chr13	79995422	79995748	HomininGain1803
chr13	83881966	83882344	HomininGain1804
chr13	84654921	84655358	HomininGain1805
chr13	85568007	85568406	HomininGain1806
chr13	87274356	87274692	HomininGain1807
chr13	87671221	87671570	HomininGain1808
chr13	93603031	93603529	HomininGain1809
chr13	94656761	94657255	HomininGain1810
chr13	95481151	95481504	HomininGain1811
chr13	95834256	95834702	HomininGain1812
chr13	96940963	96941474	HomininGain1813
chr13	97125409	97125840	HomininGain1814
chr13	98083465	98083994	HomininGain1815
chr13	98172031	98172455	HomininGain1816
chr13	98349969	98350390	HomininGain1817
chr13	98664036	98664550	HomininGain1818
chr13	98827452	98827798	HomininGain1819
chr13	100396797	100397234	HomininGain1820
chr13	100695140	100695479	HomininGain1821
chr13	101150150	101150474	HomininGain1822
chr13	102286344	102286918	HomininGain1823
chr13	102830761	102831120	HomininGain1824
chr13	103222713	103223228	HomininGain1825
chr13	103436359	103436797	HomininGain1826
chr13	105442910	105443442	HomininGain1827
chr13	106038788	106039181	HomininGain1828
chr13	106063977	106064416	HomininGain1829
chr13	106418608	106419078	HomininGain1830
chr13	107835472	107836016	HomininGain1831
chr13	108971944	108972223	HomininGain1832
chr13	109148266	109148716	HomininGain1833
chr13	109479978	109480875	HomininGain1834
chr13	109481056	109481515	HomininGain1835
chr13	109610598	109610983	HomininGain1836
chr13	109667080	109667430	HomininGain1837
chr13	109840229	109841162	HomininGain1838
chr13	110092867	110093389	HomininGain1839
chr13	110120523	110120985	HomininGain1840
chr13	110206240	110206645	HomininGain1841
chr13	110382269	110382683	HomininGain1842
chr13	110431043	110431471	HomininGain1843
chr13	110447094	110447445	HomininGain1844
chr13	110506538	110506927	HomininGain1845
chr13	110524527	110525304	HomininGain1846
chr13	110874614	110875227	HomininGain1847
chr13	110964285	110964699	HomininGain1848
chr13	111210483	111210986	HomininGain1849
chr13	111403956	111404384	HomininGain1850
chr13	111429118	111429733	HomininGain1851
chr13	112012077	112012454	HomininGain1852
chr13	112583675	112584065	HomininGain1853
chr13	112711782	112712238	HomininGain1854
chr13	112721325	112722022	HomininGain1855
chr13	112725548	112726128	HomininGain1856
chr13	112744566	112745220	HomininGain1857
chr13	112885694	112886496	HomininGain1858
chr13	113022206	113023537	HomininGain1859
chr13	113123797	113124172	HomininGain1860
chr13	113169779	113170419	HomininGain1861
chr13	113274071	113274758	HomininGain1862
chr13	113275352	113275835	HomininGain1863
chr13	113331182	113331827	HomininGain1864
chr13	113419905	113420281	HomininGain1865
chr13	113615137	113615575	HomininGain1866
chr13	113802121	113802640	HomininGain1867
chr13	113970179	113971742	HomininGain1868
chr13	113980975	113981946	HomininGain1869
chr13	114004798	114005387	HomininGain1870
chr13	114036738	114037205	HomininGain1871
chr13	114043402	114043963	HomininGain1872
chr13	114078556	114079360	HomininGain1873
chr13	114143736	114144183	HomininGain1874
chr13	114151579	114152276	HomininGain1875
chr14	16042195	16042599	HomininGain1876
chr14	20427197	20427645	HomininGain1877
chr14	20495232	20495639	HomininGain1878
chr14	20714941	20715325	HomininGain1879
chr14	21298508	21298821	HomininGain1880
chr14	22201082	22201429	HomininGain1881
chr14	22520213	22520692	HomininGain1882
chr14	22994794	22995314	HomininGain1883
chr14	23137443	23137845	HomininGain1884
chr14	23494355	23494762	HomininGain1885
chr14	23953636	23954571	HomininGain1886
chr14	24329737	24330101	HomininGain1887
chr14	24943070	24943513	HomininGain1888
chr14	25381536	25381855	HomininGain1889
chr14	27392236	27392620	HomininGain1890
chr14	30998385	30998806	HomininGain1891
chr14	32203100	32203726	HomininGain1892
chr14	33370091	33370499	HomininGain1893
chr14	33647424	33647964	HomininGain1894
chr14	34078112	34078502	HomininGain1895
chr14	35332913	35333440	HomininGain1896
chr14	35341505	35342661	HomininGain1897
chr14	35989287	35989691	HomininGain1898
chr14	36238777	36239109	HomininGain1899
chr14	45716625	45716995	HomininGain1900
chr14	49479411	49479932	HomininGain1901
chr14	50401698	50402017	HomininGain1902
chr14	50647816	50648329	HomininGain1903
chr14	50928200	50928652	HomininGain1904
chr14	50941115	50941536	HomininGain1905
chr14	51398935	51399398	HomininGain1906
chr14	51638289	51638722	HomininGain1907
chr14	51810059	51810486	HomininGain1908
chr14	52014123	52014554	HomininGain1909
chr14	52279455	52279906	HomininGain1910
chr14	53010910	53011669	HomininGain1911
chr14	53663838	53664207	HomininGain1912
chr14	54420543	54420901	HomininGain1913
chr14	55370991	55371415	HomininGain1914
chr14	55454497	55455036	HomininGain1915
chr14	55753028	55753526	HomininGain1916
chr14	55803120	55803537	HomininGain1917
chr14	55881694	55882167	HomininGain1918
chr14	57349305	57349795	HomininGain1919
chr14	59013702	59014065	HomininGain1920
chr14	59282340	59282793	HomininGain1921
chr14	59965051	59965500	HomininGain1922
chr14	60753601	60754273	HomininGain1923
chr14	60982075	60982538	HomininGain1924
chr14	60989720	60990122	HomininGain1925
chr14	61547496	61548033	HomininGain1926
chr14	63677910	63678394	HomininGain1927
chr14	63926944	63927284	HomininGain1928
chr14	64221773	64222157	HomininGain1929
chr14	64628979	64629459	HomininGain1930
chr14	64774299	64774779	HomininGain1931
chr14	64948398	64948760	HomininGain1932
chr14	65637765	65638202	HomininGain1933
chr14	67391346	67391765	HomininGain1934
chr14	68468737	68469283	HomininGain1935
chr14	68884356	68884715	HomininGain1936
chr14	68941761	68942267	HomininGain1937
chr14	69039365	69039743	HomininGain1938
chr14	69268841	69269333	HomininGain1939
chr14	69315359	69315853	HomininGain1940
chr14	70223635	70224134	HomininGain1941
chr14	70257607	70257938	HomininGain1942
chr14	72023290	72023618	HomininGain1943
chr14	72463317	72463885	HomininGain1944
chr14	72745593	72746282	HomininGain1945
chr14	72812457	72813060	HomininGain1946
chr14	72924286	72924974	HomininGain1947
chr14	73295175	73295674	HomininGain1948
chr14	73311393	73311801	HomininGain1949
chr14	73463494	73463957	HomininGain1950
chr14	73753288	73753975	HomininGain1951
chr14	74531514	74532045	HomininGain1952
chr14	74622965	74623350	HomininGain1953
chr14	74983484	74983868	HomininGain1954
chr14	75025095	75025484	HomininGain1955
chr14	75474127	75474679	HomininGain1956
chr14	75535899	75536320	HomininGain1957
chr14	76589303	76589731	HomininGain1958
chr14	77186865	77187493	HomininGain1959
chr14	77478814	77479226	HomininGain1960
chr14	77991470	77991814	HomininGain1961
chr14	78135380	78135784	HomininGain1962
chr14	79631239	79631634	HomininGain1963
chr14	80404446	80404961	HomininGain1964
chr14	81682079	81682566	HomininGain1965
chr14	82694993	82695338	HomininGain1966
chr14	86038395	86038799	HomininGain1967
chr14	86799249	86799785	HomininGain1968
chr14	87483736	87484121	HomininGain1969
chr14	89139855	89140493	HomininGain1970
chr14	89249094	89249563	HomininGain1971
chr14	89283367	89283835	HomininGain1972
chr14	89425974	89426380	HomininGain1973
chr14	89630827	89631474	HomininGain1974
chr14	89922216	89922737	HomininGain1975
chr14	90141112	90141443	HomininGain1976
chr14	90275113	90275569	HomininGain1977
chr14	90281312	90281755	HomininGain1978
chr14	90516820	90517204	HomininGain1979
chr14	90557111	90557528	HomininGain1980
chr14	91219999	91220393	HomininGain1981
chr14	91229710	91230226	HomininGain1982
chr14	91299585	91300008	HomininGain1983
chr14	91574061	91574971	HomininGain1984
chr14	91693392	91693782	HomininGain1985
chr14	91891782	91892374	HomininGain1986
chr14	91943585	91944023	HomininGain1987
chr14	91980246	91980659	HomininGain1988
chr14	92625196	92625725	HomininGain1989
chr14	92690096	92690771	HomininGain1990
chr14	92994103	92994616	HomininGain1991
chr14	93047376	93047827	HomininGain1992
chr14	93051639	93052105	HomininGain1993
chr14	93066008	93066445	HomininGain1994
chr14	93151704	93152087	HomininGain1995
chr14	93193078	93193408	HomininGain1996
chr14	93800507	93801147	HomininGain1997
chr14	94110560	94110963	HomininGain1998
chr14	94113586	94113937	HomininGain1999
chr14	94345351	94345938	HomininGain2000
chr14	94355373	94355952	HomininGain2001
chr14	94599285	94599632	HomininGain2002
chr14	94775639	94776564	HomininGain2003
chr14	94824011	94824395	HomininGain2004
chr14	95334063	95334473	HomininGain2005
chr14	96054021	96054423	HomininGain2006
chr14	96095871	96096300	HomininGain2007
chr14	96162756	96163231	HomininGain2008
chr14	96166117	96166478	HomininGain2009
chr14	96246495	96246866	HomininGain2010
chr14	97298389	97298817	HomininGain2011
chr14	97380670	97381136	HomininGain2012
chr14	99122418	99122851	HomininGain2013
chr14	99534977	99535427	HomininGain2014
chr14	99809328	99809900	HomininGain2015
chr14	100406530	100407255	HomininGain2016
chr14	100640372	100640884	HomininGain2017
chr14	100703869	100704413	HomininGain2018
chr14	100708314	100708848	HomininGain2019
chr14	100715890	100716333	HomininGain2020
chr14	101075179	101075790	HomininGain2021
chr14	101226503	101227034	HomininGain2022
chr14	101980708	101981167	HomininGain2023
chr14	102028775	102029251	HomininGain2024
chr14	102279714	102280374	HomininGain2025
chr14	102280676	102281015	HomininGain2026
chr14	102486908	102487257	HomininGain2027
chr14	102574769	102575428	HomininGain2028
chr14	103315319	103315968	HomininGain2029
chr14	103582351	103582784	HomininGain2030
chr14	103593604	103593955	HomininGain2031
chr14	103694507	103694829	HomininGain2032
chr14	103905983	103906347	HomininGain2033
chr14	104150161	104150836	HomininGain2034
chr14	104580934	104581708	HomininGain2035
chr14	105026068	105026509	HomininGain2036
chr14	105075339	105075745	HomininGain2037
chr14	105748180	105748698	HomininGain2038
chr14	105908604	105909033	HomininGain2039
chr14	106011640	106012106	HomininGain2040
chr14	106039517	106039813	HomininGain2041
chr14	106334791	106335232	HomininGain2042
chr14	106359560	106359914	HomininGain2043
chr15	20204478	20204921	HomininGain2044
chr15	20280397	20280881	HomininGain2045
chr15	20430505	20430920	HomininGain2046
chr15	20440343	20440701	HomininGain2047
chr15	20497839	20498248	HomininGain2048
chr15	21062728	21063145	HomininGain2049
chr15	22262470	22263091	HomininGain2050
chr15	22429711	22430181	HomininGain2051
chr15	22559873	22560221	HomininGain2052
chr15	22776111	22776458	HomininGain2053
chr15	22820354	22821029	HomininGain2054
chr15	22968388	22968788	HomininGain2055
chr15	24823496	24823851	HomininGain2056
chr15	25795162	25795561	HomininGain2057
chr15	25883925	25884379	HomininGain2058
chr15	26449333	26449752	HomininGain2059
chr15	26454027	26454363	HomininGain2060
chr15	26629023	26629525	HomininGain2061
chr15	26667342	26668157	HomininGain2062
chr15	27956377	27956833	HomininGain2063
chr15	28017432	28017952	HomininGain2064
chr15	28205743	28206175	HomininGain2065
chr15	28215445	28215910	HomininGain2066
chr15	28904463	28905018	HomininGain2067
chr15	28911174	28911788	HomininGain2068
chr15	28933697	28934288	HomininGain2069
chr15	28955880	28956365	HomininGain2070
chr15	29470896	29471337	HomininGain2071
chr15	29656964	29657367	HomininGain2072
chr15	29843648	29844132	HomininGain2073
chr15	30523978	30524397	HomininGain2074
chr15	30755082	30755467	HomininGain2075
chr15	30766410	30766762	HomininGain2076
chr15	30953894	30954588	HomininGain2077
chr15	31229026	31229703	HomininGain2078
chr15	31255693	31256142	HomininGain2079
chr15	31263443	31263775	HomininGain2080
chr15	31272538	31272957	HomininGain2081
chr15	31435222	31435801	HomininGain2082
chr15	31442750	31443260	HomininGain2083
chr15	31554288	31554765	HomininGain2084
chr15	32483330	32483714	HomininGain2085
chr15	32706738	32707154	HomininGain2086
chr15	32899290	32899753	HomininGain2087
chr15	32979714	32980241	HomininGain2088
chr15	33216018	33216356	HomininGain2089
chr15	33226715	33227025	HomininGain2090
chr15	33460259	33460668	HomininGain2091
chr15	33722079	33722387	HomininGain2092
chr15	34241464	34241792	HomininGain2093
chr15	34657468	34657931	HomininGain2094
chr15	34810438	34811246	HomininGain2095
chr15	34993913	34994407	HomininGain2096
chr15	35018913	35019426	HomininGain2097
chr15	35548006	35548839	HomininGain2098
chr15	36090690	36091033	HomininGain2099
chr15	38398265	38398650	HomininGain2100
chr15	38627900	38628361	HomininGain2101
chr15	38886539	38887341	HomininGain2102
chr15	39427177	39427711	HomininGain2103
chr15	39801932	39802253	HomininGain2104
chr15	40084625	40085177	HomininGain2105
chr15	40152001	40152455	HomininGain2106
chr15	40266461	40267465	HomininGain2107
chr15	40314945	40315372	HomininGain2108
chr15	40412377	40412853	HomininGain2109
chr15	40891788	40892276	HomininGain2110
chr15	41507056	41507463	HomininGain2111
chr15	41547213	41547554	HomininGain2112
chr15	41585835	41586183	HomininGain2113
chr15	41804261	41805268	HomininGain2114
chr15	41892514	41893026	HomininGain2115
chr15	41957393	41957798	HomininGain2116
chr15	42035308	42035910	HomininGain2117
chr15	42107427	42107880	HomininGain2118
chr15	42137591	42138376	HomininGain2119
chr15	42158432	42158783	HomininGain2120
chr15	42332364	42332685	HomininGain2121
chr15	42890550	42891063	HomininGain2122
chr15	43067806	43068159	HomininGain2123
chr15	43123125	43123548	HomininGain2124
chr15	44297161	44297617	HomininGain2125
chr15	44956536	44956983	HomininGain2126
chr15	45442733	45443187	HomininGain2127
chr15	47443932	47444337	HomininGain2128
chr15	47551192	47551523	HomininGain2129
chr15	48006039	48006589	HomininGain2130
chr15	48373899	48374382	HomininGain2131
chr15	48385231	48386046	HomininGain2132
chr15	49328964	49329329	HomininGain2133
chr15	50148368	50148768	HomininGain2134
chr15	50165618	50166047	HomininGain2135
chr15	50166155	50166815	HomininGain2136
chr15	50828814	50829257	HomininGain2137
chr15	51004154	51004613	HomininGain2138
chr15	51777001	51777430	HomininGain2139
chr15	52010937	52011351	HomininGain2140
chr15	52100836	52101221	HomininGain2141
chr15	52102490	52102828	HomininGain2142
chr15	52103548	52103931	HomininGain2143
chr15	52143939	52144452	HomininGain2144
chr15	52261706	52262347	HomininGain2145
chr15	55237567	55237916	HomininGain2146
chr15	55270318	55271100	HomininGain2147
chr15	55774353	55774771	HomininGain2148
chr15	57334347	57334870	HomininGain2149
chr15	57356755	57357147	HomininGain2150
chr15	57440898	57441267	HomininGain2151
chr15	57478063	57478448	HomininGain2152
chr15	58221677	58222078	HomininGain2153
chr15	58402149	58402740	HomininGain2154
chr15	58731745	58732150	HomininGain2155
chr15	58866191	58866730	HomininGain2156
chr15	59138207	59138662	HomininGain2157
chr15	59313813	59314254	HomininGain2158
chr15	59482673	59483166	HomininGain2159
chr15	59501566	59502017	HomininGain2160
chr15	59553910	59554423	HomininGain2161
chr15	59587068	59587554	HomininGain2162
chr15	60091224	60091755	HomininGain2163
chr15	60340648	60341018	HomininGain2164
chr15	60520092	60520529	HomininGain2165
chr15	60523127	60523527	HomininGain2166
chr15	60526182	60526898	HomininGain2167
chr15	61119030	61119370	HomininGain2168
chr15	61749184	61749592	HomininGain2169
chr15	61828065	61828403	HomininGain2170
chr15	62094384	62094910	HomininGain2171
chr15	62099126	62099750	HomininGain2172
chr15	62307513	62308064	HomininGain2173
chr15	62496087	62496736	HomininGain2174
chr15	62753820	62754292	HomininGain2175
chr15	62976272	62976977	HomininGain2176
chr15	63080017	63080619	HomininGain2177
chr15	63089271	63089661	HomininGain2178
chr15	63135727	63136326	HomininGain2179
chr15	63203777	63204189	HomininGain2180
chr15	63247115	63247526	HomininGain2181
chr15	63403691	63404047	HomininGain2182
chr15	63420485	63420933	HomininGain2183
chr15	63436763	63437343	HomininGain2184
chr15	64010722	64011210	HomininGain2185
chr15	64051416	64052321	HomininGain2186
chr15	64248004	64248360	HomininGain2187
chr15	64378470	64378859	HomininGain2188
chr15	64750044	64750749	HomininGain2189
chr15	64883157	64883639	HomininGain2190
chr15	64930257	64930708	HomininGain2191
chr15	65326124	65326624	HomininGain2192
chr15	66027219	66028196	HomininGain2193
chr15	66042660	66043132	HomininGain2194
chr15	66115872	66116385	HomininGain2195
chr15	66151809	66152358	HomininGain2196
chr15	66483030	66483709	HomininGain2197
chr15	66588542	66589377	HomininGain2198
chr15	66730489	66730875	HomininGain2199
chr15	66780062	66780575	HomininGain2200
chr15	66830363	66830833	HomininGain2201
chr15	67941715	67942069	HomininGain2202
chr15	68316490	68316954	HomininGain2203
chr15	68617051	68617422	HomininGain2204
chr15	68994117	68994529	HomininGain2205
chr15	69044887	69045666	HomininGain2206
chr15	69093139	69093608	HomininGain2207
chr15	69388251	69388745	HomininGain2208
chr15	69578631	69579743	HomininGain2209
chr15	69685586	69686006	HomininGain2210
chr15	69854475	69855242	HomininGain2211
chr15	69987703	69989305	HomininGain2212
chr15	70259833	70260174	HomininGain2213
chr15	70492286	70493342	HomininGain2214
chr15	71445026	71445756	HomininGain2215
chr15	71609866	71610441	HomininGain2216
chr15	71748328	71748921	HomininGain2217
chr15	74193320	74193848	HomininGain2218
chr15	74236006	74236514	HomininGain2219
chr15	74378835	74379506	HomininGain2220
chr15	74383811	74384306	HomininGain2221
chr15	74958250	74959037	HomininGain2222
chr15	75597743	75598259	HomininGain2223
chr15	75720880	75721721	HomininGain2224
chr15	75776130	75776486	HomininGain2225
chr15	76329035	76329399	HomininGain2226
chr15	77505613	77506126	HomininGain2227
chr15	77514728	77515061	HomininGain2228
chr15	77545989	77546515	HomininGain2229
chr15	77654930	77655508	HomininGain2230
chr15	77797086	77797835	HomininGain2231
chr15	78018971	78019334	HomininGain2232
chr15	78146421	78147089	HomininGain2233
chr15	78374737	78375577	HomininGain2234
chr15	78913984	78914480	HomininGain2235
chr15	78929907	78930297	HomininGain2236
chr15	79179058	79179561	HomininGain2237
chr15	79185188	79185475	HomininGain2238
chr15	79682375	79683360	HomininGain2239
chr15	80436481	80437199	HomininGain2240
chr15	80581904	80582385	HomininGain2241
chr15	80615776	80616796	HomininGain2242
chr15	80743272	80743662	HomininGain2243
chr15	80777118	80777734	HomininGain2244
chr15	81866084	81866597	HomininGain2245
chr15	82122822	82123341	HomininGain2246
chr15	82159864	82160504	HomininGain2247
chr15	82942565	82943169	HomininGain2248
chr15	83734405	83734935	HomininGain2249
chr15	84204374	84204771	HomininGain2250
chr15	84395151	84395575	HomininGain2251
chr15	84468880	84469289	HomininGain2252
chr15	84818303	84818631	HomininGain2253
chr15	84826319	84826950	HomininGain2254
chr15	85118015	85118591	HomininGain2255
chr15	85209029	85209454	HomininGain2256
chr15	85413444	85413978	HomininGain2257
chr15	85607921	85608278	HomininGain2258
chr15	85649451	85649854	HomininGain2259
chr15	85800455	85800934	HomininGain2260
chr15	85837063	85837507	HomininGain2261
chr15	87287185	87287697	HomininGain2262
chr15	87671261	87671825	HomininGain2263
chr15	87816797	87817466	HomininGain2264
chr15	87827129	87827642	HomininGain2265
chr15	88982681	88983166	HomininGain2266
chr15	88985877	88986470	HomininGain2267
chr15	89101889	89102364	HomininGain2268
chr15	89332498	89332896	HomininGain2269
chr15	89384241	89384653	HomininGain2270
chr15	89459295	89459808	HomininGain2271
chr15	89468872	89469340	HomininGain2272
chr15	89513266	89513811	HomininGain2273
chr15	89514764	89515405	HomininGain2274
chr15	89728310	89728727	HomininGain2275
chr15	89785519	89785904	HomininGain2276
chr15	90035125	90035987	HomininGain2277
chr15	90062424	90062860	HomininGain2278
chr15	90099112	90099527	HomininGain2279
chr15	90104440	90105116	HomininGain2280
chr15	90231094	90231833	HomininGain2281
chr15	90315682	90316100	HomininGain2282
chr15	90336758	90337174	HomininGain2283
chr15	90710536	90710894	HomininGain2284
chr15	90838197	90838666	HomininGain2285
chr15	90845208	90845729	HomininGain2286
chr15	90852707	90853240	HomininGain2287
chr15	90949650	90950101	HomininGain2288
chr15	91407365	91407971	HomininGain2289
chr15	91456213	91456833	HomininGain2290
chr15	91478645	91479012	HomininGain2291
chr15	91515471	91515871	HomininGain2292
chr15	91561364	91562307	HomininGain2293
chr15	91867671	91868187	HomininGain2294
chr15	91894633	91895079	HomininGain2295
chr15	92059095	92059572	HomininGain2296
chr15	92205465	92205904	HomininGain2297
chr15	92527236	92527624	HomininGain2298
chr15	92614310	92614832	HomininGain2299
chr15	92981379	92981861	HomininGain2300
chr15	93041607	93041941	HomininGain2301
chr15	93274240	93274624	HomininGain2302
chr15	93321800	93322240	HomininGain2303
chr15	93709789	93710204	HomininGain2304
chr15	93829204	93830065	HomininGain2305
chr15	94004827	94005339	HomininGain2306
chr15	94673837	94674633	HomininGain2307
chr15	95132813	95133207	HomininGain2308
chr15	95247102	95247494	HomininGain2309
chr15	95972107	95972780	HomininGain2310
chr15	97902402	97902865	HomininGain2311
chr15	98580632	98581036	HomininGain2312
chr15	98868692	98869161	HomininGain2313
chr15	98899195	98900165	HomininGain2314
chr15	98906757	98907194	HomininGain2315
chr15	98914651	98915128	HomininGain2316
chr15	99123647	99124100	HomininGain2317
chr15	99155975	99156572	HomininGain2318
chr15	99454932	99455371	HomininGain2319
chr15	99460860	99461209	HomininGain2320
chr15	99708564	99709112	HomininGain2321
chr15	100192187	100192750	HomininGain2322
chr15	100713313	100713940	HomininGain2323
chr15	100926380	100926764	HomininGain2324
chr15	101017409	101017798	HomininGain2325
chr15	101137732	101138116	HomininGain2326
chr15	101156531	101157206	HomininGain2327
chr15	101199755	101200269	HomininGain2328
chr15	101320695	101321283	HomininGain2329
chr15	101451392	101451851	HomininGain2330
chr15	101540594	101541047	HomininGain2331
chr15	101558231	101558663	HomininGain2332
chr15	101575245	101575652	HomininGain2333
chr15	101578606	101579055	HomininGain2334
chr15	101613487	101614044	HomininGain2335
chr15	101615789	101616814	HomininGain2336
chr15	101676237	101676603	HomininGain2337
chr15	101692853	101693295	HomininGain2338
chr16	38676	39336	HomininGain2339
chr16	324345	325154	HomininGain2340
chr16	342584	343284	HomininGain2341
chr16	535564	536000	HomininGain2342
chr16	566922	567273	HomininGain2343
chr16	600827	601275	HomininGain2344
chr16	626905	627261	HomininGain2345
chr16	712705	713190	HomininGain2346
chr16	1137662	1138083	HomininGain2347
chr16	1150654	1151085	HomininGain2348
chr16	1482188	1482983	HomininGain2349
chr16	1538775	1539199	HomininGain2350
chr16	2015294	2016191	HomininGain2351
chr16	2057223	2057624	HomininGain2352
chr16	2163271	2163731	HomininGain2353
chr16	2430375	2430788	HomininGain2354
chr16	2447863	2448484	HomininGain2355
chr16	2487268	2487583	HomininGain2356
chr16	2795578	2796269	HomininGain2357
chr16	2838805	2839582	HomininGain2358
chr16	2897111	2897608	HomininGain2359
chr16	2898841	2899334	HomininGain2360
chr16	3009874	3010446	HomininGain2361
chr16	3348862	3349286	HomininGain2362
chr16	3950488	3950893	HomininGain2363
chr16	3961456	3961896	HomininGain2364
chr16	4209756	4210166	HomininGain2365
chr16	4299942	4300283	HomininGain2366
chr16	4464304	4464778	HomininGain2367
chr16	4522999	4523383	HomininGain2368
chr16	4526843	4527204	HomininGain2369
chr16	4804700	4805069	HomininGain2370
chr16	5010885	5011463	HomininGain2371
chr16	5135013	5135378	HomininGain2372
chr16	6193857	6194266	HomininGain2373
chr16	8729902	8730796	HomininGain2374
chr16	8740789	8741270	HomininGain2375
chr16	8751979	8752455	HomininGain2376
chr16	8860059	8860601	HomininGain2377
chr16	8936519	8936935	HomininGain2378
chr16	8992004	8992340	HomininGain2379
chr16	9053218	9053567	HomininGain2380
chr16	9119861	9120252	HomininGain2381
chr16	9966854	9967251	HomininGain2382
chr16	10343092	10343491	HomininGain2383
chr16	10357157	10357661	HomininGain2384
chr16	10362183	10362825	HomininGain2385
chr16	10452625	10453152	HomininGain2386
chr16	10501060	10501577	HomininGain2387
chr16	10648619	10649003	HomininGain2388
chr16	10871187	10871738	HomininGain2389
chr16	11016791	11017472	HomininGain2390
chr16	11079631	11080310	HomininGain2391
chr16	11136653	11136966	HomininGain2392
chr16	11190685	11191029	HomininGain2393
chr16	11308754	11309360	HomininGain2394
chr16	11333813	11334339	HomininGain2395
chr16	11407554	11407886	HomininGain2396
chr16	11535517	11535944	HomininGain2397
chr16	12092371	12092921	HomininGain2398
chr16	12260680	12261206	HomininGain2399
chr16	12262858	12263293	HomininGain2400
chr16	12293215	12293600	HomininGain2401
chr16	12318075	12318641	HomininGain2402
chr16	12341440	12341997	HomininGain2403
chr16	12425073	12425588	HomininGain2404
chr16	12538498	12539016	HomininGain2405
chr16	12543289	12543801	HomininGain2406
chr16	12543819	12544374	HomininGain2407
chr16	12547347	12547786	HomininGain2408
chr16	12570228	12570750	HomininGain2409
chr16	12613427	12614196	HomininGain2410
chr16	12750124	12750729	HomininGain2411
chr16	13245684	13246138	HomininGain2412
chr16	13307143	13307815	HomininGain2413
chr16	13426270	13426684	HomininGain2414
chr16	13436622	13437159	HomininGain2415
chr16	14364373	14364903	HomininGain2416
chr16	14382647	14383032	HomininGain2417
chr16	14742324	14742995	HomininGain2418
chr16	14891789	14892111	HomininGain2419
chr16	15034567	15034920	HomininGain2420
chr16	15440278	15440633	HomininGain2421
chr16	15550835	15551348	HomininGain2422
chr16	15576362	15576891	HomininGain2423
chr16	15590931	15591463	HomininGain2424
chr16	15608374	15608832	HomininGain2425
chr16	15989170	15989662	HomininGain2426
chr16	15991003	15991399	HomininGain2427
chr16	16561585	16562033	HomininGain2428
chr16	17224811	17225212	HomininGain2429
chr16	17273169	17273597	HomininGain2430
chr16	17275373	17275837	HomininGain2431
chr16	17408958	17409621	HomininGain2432
chr16	18767329	18767783	HomininGain2433
chr16	19072253	19072708	HomininGain2434
chr16	19210465	19211516	HomininGain2435
chr16	19316814	19317387	HomininGain2436
chr16	19879442	19879889	HomininGain2437
chr16	21521468	21522404	HomininGain2438
chr16	21541685	21542161	HomininGain2439
chr16	21611746	21612087	HomininGain2440
chr16	21769337	21769879	HomininGain2441
chr16	22201809	22202148	HomininGain2442
chr16	22236491	22236876	HomininGain2443
chr16	22282239	22282768	HomininGain2444
chr16	22298293	22298796	HomininGain2445
chr16	23155544	23155884	HomininGain2446
chr16	23317163	23317522	HomininGain2447
chr16	23371536	23371954	HomininGain2448
chr16	23587783	23588231	HomininGain2449
chr16	23729865	23730250	HomininGain2450
chr16	23771081	23771427	HomininGain2451
chr16	25553848	25554493	HomininGain2452
chr16	26599488	26600195	HomininGain2453
chr16	27402027	27402490	HomininGain2454
chr16	27505444	27506164	HomininGain2455
chr16	27690650	27691052	HomininGain2456
chr16	27748990	27749376	HomininGain2457
chr16	27769761	27770533	HomininGain2458
chr16	27779842	27780327	HomininGain2459
chr16	28508102	28508471	HomininGain2460
chr16	28596807	28597378	HomininGain2461
chr16	28612376	28613040	HomininGain2462
chr16	29029251	29029722	HomininGain2463
chr16	29074686	29075568	HomininGain2464
chr16	29115504	29115861	HomininGain2465
chr16	29290882	29291374	HomininGain2466
chr16	29318582	29319107	HomininGain2467
chr16	29401871	29402298	HomininGain2468
chr16	29729124	29729747	HomininGain2469
chr16	29848474	29848976	HomininGain2470
chr16	29863280	29863805	HomininGain2471
chr16	29943639	29944580	HomininGain2472
chr16	30207155	30207757	HomininGain2473
chr16	30568175	30568723	HomininGain2474
chr16	31453326	31454263	HomininGain2475
chr16	31979135	31979526	HomininGain2476
chr16	33635205	33635596	HomininGain2477
chr16	33990418	33990965	HomininGain2478
chr16	34362560	34362921	HomininGain2479
chr16	35049049	35049383	HomininGain2480
chr16	35272862	35273198	HomininGain2481
chr16	35562441	35563532	HomininGain2482
chr16	46554497	46554854	HomininGain2483
chr16	46573489	46573933	HomininGain2484
chr16	47887496	47888018	HomininGain2485
chr16	48014802	48015208	HomininGain2486
chr16	48053439	48053852	HomininGain2487
chr16	48081572	48082062	HomininGain2488
chr16	48410041	48410498	HomininGain2489
chr16	48632484	48632911	HomininGain2490
chr16	48918571	48919318	HomininGain2491
chr16	49463524	49464056	HomininGain2492
chr16	49933001	49933407	HomininGain2493
chr16	49957981	49958287	HomininGain2494
chr16	50323666	50323986	HomininGain2495
chr16	50593760	50594152	HomininGain2496
chr16	50627544	50627910	HomininGain2497
chr16	50735779	50736219	HomininGain2498
chr16	50841013	50841528	HomininGain2499
chr16	50916207	50916598	HomininGain2500
chr16	51557004	51557531	HomininGain2501
chr16	51636786	51637366	HomininGain2502
chr16	52597673	52598096	HomininGain2503
chr16	52976878	52977273	HomininGain2504
chr16	53511371	53511759	HomininGain2505
chr16	53515275	53515746	HomininGain2506
chr16	53881389	53881807	HomininGain2507
chr16	54331323	54331807	HomininGain2508
chr16	55495061	55495531	HomininGain2509
chr16	56324376	56324792	HomininGain2510
chr16	56332631	56333289	HomininGain2511
chr16	56610238	56610700	HomininGain2512
chr16	56627309	56627745	HomininGain2513
chr16	56630165	56630643	HomininGain2514
chr16	56654289	56654801	HomininGain2515
chr16	56898635	56899276	HomininGain2516
chr16	56971157	56971777	HomininGain2517
chr16	56985543	56986135	HomininGain2518
chr16	57479780	57480116	HomininGain2519
chr16	57530101	57530427	HomininGain2520
chr16	57667121	57668622	HomininGain2521
chr16	57675777	57676734	HomininGain2522
chr16	57689792	57690498	HomininGain2523
chr16	57910810	57911395	HomininGain2524
chr16	58495039	58496406	HomininGain2525
chr16	58652724	58653226	HomininGain2526
chr16	62050930	62051314	HomininGain2527
chr16	64161383	64161817	HomininGain2528
chr16	65283217	65283719	HomininGain2529
chr16	65672990	65673371	HomininGain2530
chr16	65769812	65770267	HomininGain2531
chr16	66382035	66383429	HomininGain2532
chr16	66590390	66590800	HomininGain2533
chr16	66926968	66927581	HomininGain2534
chr16	67112920	67113391	HomininGain2535
chr16	67917827	67918340	HomininGain2536
chr16	69064138	69064628	HomininGain2537
chr16	69502032	69502603	HomininGain2538
chr16	69613390	69613869	HomininGain2539
chr16	69859606	69860058	HomininGain2540
chr16	69917710	69918351	HomininGain2541
chr16	70416813	70417650	HomininGain2542
chr16	70568792	70569304	HomininGain2543
chr16	70804377	70804854	HomininGain2544
chr16	71645525	71645924	HomininGain2545
chr16	71707745	71708257	HomininGain2546
chr16	71929072	71929467	HomininGain2547
chr16	72013636	72014534	HomininGain2548
chr16	72256475	72257001	HomininGain2549
chr16	72939353	72939705	HomininGain2550
chr16	73396614	73397169	HomininGain2551
chr16	74480086	74480676	HomininGain2552
chr16	74842487	74842871	HomininGain2553
chr16	74871697	74872105	HomininGain2554
chr16	74875030	74875415	HomininGain2555
chr16	75003446	75003969	HomininGain2556
chr16	75026232	75026640	HomininGain2557
chr16	75029990	75030348	HomininGain2558
chr16	75054164	75054681	HomininGain2559
chr16	75420997	75421405	HomininGain2560
chr16	75484795	75485171	HomininGain2561
chr16	75550198	75550711	HomininGain2562
chr16	75727261	75727645	HomininGain2563
chr16	76176149	76176495	HomininGain2564
chr16	77298669	77299228	HomininGain2565
chr16	77856668	77857356	HomininGain2566
chr16	77974992	77975374	HomininGain2567
chr16	78092348	78092708	HomininGain2568
chr16	78184533	78185000	HomininGain2569
chr16	78576958	78577412	HomininGain2570
chr16	78596855	78597393	HomininGain2571
chr16	78961607	78961948	HomininGain2572
chr16	79328337	79328829	HomininGain2573
chr16	79845755	79846191	HomininGain2574
chr16	79847021	79847552	HomininGain2575
chr16	79848559	79849655	HomininGain2576
chr16	80103494	80103962	HomininGain2577
chr16	80407491	80408010	HomininGain2578
chr16	80619931	80620368	HomininGain2579
chr16	80718459	80719228	HomininGain2580
chr16	81190596	81191140	HomininGain2581
chr16	81429105	81429573	HomininGain2582
chr16	81503742	81504145	HomininGain2583
chr16	81625786	81626240	HomininGain2584
chr16	81711592	81712424	HomininGain2585
chr16	81738907	81739347	HomininGain2586
chr16	81740247	81740617	HomininGain2587
chr16	81774386	81774843	HomininGain2588
chr16	81786265	81786903	HomininGain2589
chr16	81808904	81809496	HomininGain2590
chr16	81816760	81817161	HomininGain2591
chr16	81838820	81839274	HomininGain2592
chr16	81901499	81902555	HomininGain2593
chr16	81908433	81909221	HomininGain2594
chr16	81929041	81929498	HomininGain2595
chr16	81941256	81941659	HomininGain2596
chr16	81997251	81997635	HomininGain2597
chr16	82638412	82638887	HomininGain2598
chr16	82639755	82640448	HomininGain2599
chr16	82651903	82652640	HomininGain2600
chr16	82653603	82654442	HomininGain2601
chr16	83137419	83138271	HomininGain2602
chr16	83336618	83337217	HomininGain2603
chr16	83343964	83344649	HomininGain2604
chr16	83530214	83530854	HomininGain2605
chr16	83533101	83533640	HomininGain2606
chr16	83574439	83574859	HomininGain2607
chr16	83602967	83603567	HomininGain2608
chr16	83814222	83814740	HomininGain2609
chr16	83992607	83993012	HomininGain2610
chr16	84040191	84041481	HomininGain2611
chr16	84055883	84056220	HomininGain2612
chr16	84138744	84139129	HomininGain2613
chr16	84175323	84175846	HomininGain2614
chr16	84177063	84177512	HomininGain2615
chr16	84271816	84272301	HomininGain2616
chr16	84333037	84333494	HomininGain2617
chr16	84366801	84367131	HomininGain2618
chr16	84391557	84391987	HomininGain2619
chr16	84520958	84521769	HomininGain2620
chr16	84684252	84684721	HomininGain2621
chr16	84786040	84786578	HomininGain2622
chr16	84841824	84842374	HomininGain2623
chr16	84948339	84948986	HomininGain2624
chr16	84959083	84959530	HomininGain2625
chr16	85019845	85020308	HomininGain2626
chr16	85103522	85104200	HomininGain2627
chr16	85104853	85105331	HomininGain2628
chr16	85149772	85150203	HomininGain2629
chr16	85151578	85152297	HomininGain2630
chr16	85160601	85161017	HomininGain2631
chr16	85187106	85187491	HomininGain2632
chr16	85302315	85302866	HomininGain2633
chr16	85350993	85351375	HomininGain2634
chr16	85395452	85396015	HomininGain2635
chr16	85465810	85466579	HomininGain2636
chr16	85515086	85515519	HomininGain2637
chr16	85524834	85525334	HomininGain2638
chr16	85632010	85632469	HomininGain2639
chr16	85728924	85729371	HomininGain2640
chr16	85832593	85833046	HomininGain2641
chr16	86222611	86223750	HomininGain2642
chr16	86375373	86375905	HomininGain2643
chr16	86392628	86393195	HomininGain2644
chr16	86783694	86784133	HomininGain2645
chr16	86809481	86810139	HomininGain2646
chr16	86823914	86825708	HomininGain2647
chr16	86834437	86835121	HomininGain2648
chr16	86901437	86902452	HomininGain2649
chr16	87203051	87203661	HomininGain2650
chr16	87207006	87208393	HomininGain2651
chr16	87237997	87238718	HomininGain2652
chr16	87240127	87241566	HomininGain2653
chr16	87305752	87306552	HomininGain2654
chr16	87407528	87408285	HomininGain2655
chr16	87499132	87499603	HomininGain2656
chr16	87652953	87653676	HomininGain2657
chr16	87713570	87713926	HomininGain2658
chr16	87856170	87856617	HomininGain2659
chr16	87870541	87871118	HomininGain2660
chr16	87924344	87924997	HomininGain2661
chr16	87931561	87932012	HomininGain2662
chr16	87966807	87967324	HomininGain2663
chr16	88025186	88025570	HomininGain2664
chr16	88338089	88338602	HomininGain2665
chr16	88591561	88592136	HomininGain2666
chr16	88679034	88679625	HomininGain2667
chr16	88747894	88748406	HomininGain2668
chr16	88799898	88800417	HomininGain2669
chr16	89345600	89346199	HomininGain2670
chr16	89405578	89405962	HomininGain2671
chr16	89845443	89845923	HomininGain2672
chr16	89880905	89881444	HomininGain2673
chr16	89910282	89910815	HomininGain2674
chr16	89921679	89922207	HomininGain2675
chr17	118300	118684	HomininGain2676
chr17	334087	334492	HomininGain2677
chr17	601445	602002	HomininGain2678
chr17	869648	870578	HomininGain2679
chr17	879581	880441	HomininGain2680
chr17	921035	921618	HomininGain2681
chr17	933289	933927	HomininGain2682
chr17	1463293	1463833	HomininGain2683
chr17	1550971	1551373	HomininGain2684
chr17	1779566	1780343	HomininGain2685
chr17	1787640	1788029	HomininGain2686
chr17	1979478	1980021	HomininGain2687
chr17	2081521	2082554	HomininGain2688
chr17	2563073	2563551	HomininGain2689
chr17	2650800	2651313	HomininGain2690
chr17	2688390	2688833	HomininGain2691
chr17	2786178	2786753	HomininGain2692
chr17	2796050	2796691	HomininGain2693
chr17	2926060	2926766	HomininGain2694
chr17	2965759	2966330	HomininGain2695
chr17	2975522	2976190	HomininGain2696
chr17	3004161	3004564	HomininGain2697
chr17	3557641	3558216	HomininGain2698
chr17	3575474	3576011	HomininGain2699
chr17	3646047	3646441	HomininGain2700
chr17	3750984	3751423	HomininGain2701
chr17	3773640	3773994	HomininGain2702
chr17	3976636	3977380	HomininGain2703
chr17	4696441	4696995	HomininGain2704
chr17	5019712	5020151	HomininGain2705
chr17	5694530	5694899	HomininGain2706
chr17	5706807	5707370	HomininGain2707
chr17	5782187	5782609	HomininGain2708
chr17	6365643	6366114	HomininGain2709
chr17	6752504	6752970	HomininGain2710
chr17	6797102	6797524	HomininGain2711
chr17	7165093	7165522	HomininGain2712
chr17	7178107	7178551	HomininGain2713
chr17	7259081	7259530	HomininGain2714
chr17	7803885	7804612	HomininGain2715
chr17	7982094	7982622	HomininGain2716
chr17	8069038	8069551	HomininGain2717
chr17	8900677	8901622	HomininGain2718
chr17	9371078	9371551	HomininGain2719
chr17	9668563	9668905	HomininGain2720
chr17	10754183	10754580	HomininGain2721
chr17	12438911	12439317	HomininGain2722
chr17	13347493	13347858	HomininGain2723
chr17	13520954	13521429	HomininGain2724
chr17	13538877	13539323	HomininGain2725
chr17	13727829	13728318	HomininGain2726
chr17	14062165	14062726	HomininGain2727
chr17	14295032	14295332	HomininGain2728
chr17	15882131	15882495	HomininGain2729
chr17	16313468	16313909	HomininGain2730
chr17	16584222	16584852	HomininGain2731
chr17	16815886	16816379	HomininGain2732
chr17	17028119	17028529	HomininGain2733
chr17	17109836	17110349	HomininGain2734
chr17	17228184	17228719	HomininGain2735
chr17	17300786	17301143	HomininGain2736
chr17	17352049	17352907	HomininGain2737
chr17	17628620	17629139	HomininGain2738
chr17	17712534	17713018	HomininGain2739
chr17	17825842	17826521	HomininGain2740
chr17	17837418	17837864	HomininGain2741
chr17	18220946	18221626	HomininGain2742
chr17	18259686	18260039	HomininGain2743
chr17	19448664	19449280	HomininGain2744
chr17	19752975	19753513	HomininGain2745
chr17	20095283	20095686	HomininGain2746
chr17	20300565	20301292	HomininGain2747
chr17	20469232	20469641	HomininGain2748
chr17	20484971	20485529	HomininGain2749
chr17	20698495	20698872	HomininGain2750
chr17	22513041	22513638	HomininGain2751
chr17	22703450	22704314	HomininGain2752
chr17	27247271	27248153	HomininGain2753
chr17	27569255	27569782	HomininGain2754
chr17	27602672	27603188	HomininGain2755
chr17	27603223	27603621	HomininGain2756
chr17	27968165	27968818	HomininGain2757
chr17	28282651	28283049	HomininGain2758
chr17	28527983	28529038	HomininGain2759
chr17	28741405	28741918	HomininGain2760
chr17	29379262	29379791	HomininGain2761
chr17	30825826	30826252	HomininGain2762
chr17	31457344	31457927	HomininGain2763
chr17	31655100	31655483	HomininGain2764
chr17	32103602	32103997	HomininGain2765
chr17	32127204	32128057	HomininGain2766
chr17	32279899	32280336	HomininGain2767
chr17	32335725	32336251	HomininGain2768
chr17	32971260	32971622	HomininGain2769
chr17	33481758	33482113	HomininGain2770
chr17	33508254	33508623	HomininGain2771
chr17	33725683	33726151	HomininGain2772
chr17	33732135	33732612	HomininGain2773
chr17	33908331	33908716	HomininGain2774
chr17	34494848	34495184	HomininGain2775
chr17	34638389	34638699	HomininGain2776
chr17	35094933	35095440	HomininGain2777
chr17	35242859	35243328	HomininGain2778
chr17	36850820	36851205	HomininGain2779
chr17	36877810	36878207	HomininGain2780
chr17	36892194	36892558	HomininGain2781
chr17	37450098	37450618	HomininGain2782
chr17	37493365	37494098	HomininGain2783
chr17	37614510	37614962	HomininGain2784
chr17	38485641	38486322	HomininGain2785
chr17	39929139	39930024	HomininGain2786
chr17	39938133	39938517	HomininGain2787
chr17	39979012	39979465	HomininGain2788
chr17	40304410	40304882	HomininGain2789
chr17	40433543	40434125	HomininGain2790
chr17	41009288	41009722	HomininGain2791
chr17	41415877	41416366	HomininGain2792
chr17	41486877	41487264	HomininGain2793
chr17	41547884	41548432	HomininGain2794
chr17	41624584	41625152	HomininGain2795
chr17	41625675	41626250	HomininGain2796
chr17	41678428	41678941	HomininGain2797
chr17	41739769	41740282	HomininGain2798
chr17	41873468	41873905	HomininGain2799
chr17	41972906	41973491	HomininGain2800
chr17	42024779	42025235	HomininGain2801
chr17	42291860	42292298	HomininGain2802
chr17	42879584	42880234	HomininGain2803
chr17	43251559	43251980	HomininGain2804
chr17	43272847	43273661	HomininGain2805
chr17	43290036	43290444	HomininGain2806
chr17	43468322	43468745	HomininGain2807
chr17	43700613	43701011	HomininGain2808
chr17	43773365	43773815	HomininGain2809
chr17	44235632	44236054	HomininGain2810
chr17	44599463	44599920	HomininGain2811
chr17	44813773	44814204	HomininGain2812
chr17	45122407	45123122	HomininGain2813
chr17	45201989	45202431	HomininGain2814
chr17	45231725	45232084	HomininGain2815
chr17	45388669	45389024	HomininGain2816
chr17	45437485	45437850	HomininGain2817
chr17	46764563	46765608	HomininGain2818
chr17	46795194	46796015	HomininGain2819
chr17	46833515	46833929	HomininGain2820
chr17	47066133	47066533	HomininGain2821
chr17	47279065	47279812	HomininGain2822
chr17	47315544	47316120	HomininGain2823
chr17	47621344	47622562	HomininGain2824
chr17	48016197	48016590	HomininGain2825
chr17	48478356	48478868	HomininGain2826
chr17	49482457	49482863	HomininGain2827
chr17	49565891	49566615	HomininGain2828
chr17	49928083	49929607	HomininGain2829
chr17	50059320	50059720	HomininGain2830
chr17	50064712	50065076	HomininGain2831
chr17	50178109	50178923	HomininGain2832
chr17	50515369	50515756	HomininGain2833
chr17	50638688	50639784	HomininGain2834
chr17	50664821	50665258	HomininGain2835
chr17	50768307	50768786	HomininGain2836
chr17	50922239	50922724	HomininGain2837
chr17	53749268	53749618	HomininGain2838
chr17	53924520	53924930	HomininGain2839
chr17	56798898	56799346	HomininGain2840
chr17	57005025	57005757	HomininGain2841
chr17	57016711	57017106	HomininGain2842
chr17	57021466	57022064	HomininGain2843
chr17	57422697	57423223	HomininGain2844
chr17	57548472	57549125	HomininGain2845
chr17	57552242	57552796	HomininGain2846
chr17	57735754	57736148	HomininGain2847
chr17	58023084	58023452	HomininGain2848
chr17	58184253	58184943	HomininGain2849
chr17	58189721	58190436	HomininGain2850
chr17	58504867	58505452	HomininGain2851
chr17	58679167	58679935	HomininGain2852
chr17	58991649	58992131	HomininGain2853
chr17	58992643	58993215	HomininGain2854
chr17	58993307	58994342	HomininGain2855
chr17	60111640	60112101	HomininGain2856
chr17	60571176	60571560	HomininGain2857
chr17	61001000	61001420	HomininGain2858
chr17	61072286	61073090	HomininGain2859
chr17	61157072	61158923	HomininGain2860
chr17	61267255	61269238	HomininGain2861
chr17	61269364	61269922	HomininGain2862
chr17	61274491	61276201	HomininGain2863
chr17	61276286	61278225	HomininGain2864
chr17	61489366	61489722	HomininGain2865
chr17	61833587	61833979	HomininGain2866
chr17	62644487	62645058	HomininGain2867
chr17	62653148	62653712	HomininGain2868
chr17	62824736	62825485	HomininGain2869
chr17	63433724	63434255	HomininGain2870
chr17	63770387	63770736	HomininGain2871
chr17	64171027	64171495	HomininGain2872
chr17	64732733	64733123	HomininGain2873
chr17	64784946	64785322	HomininGain2874
chr17	65013939	65014338	HomininGain2875
chr17	65106637	65107138	HomininGain2876
chr17	65173324	65173796	HomininGain2877
chr17	65228656	65229379	HomininGain2878
chr17	65455978	65456430	HomininGain2879
chr17	65794587	65794956	HomininGain2880
chr17	66310601	66310987	HomininGain2881
chr17	66459827	66460382	HomininGain2882
chr17	66507679	66508051	HomininGain2883
chr17	66975683	66976037	HomininGain2884
chr17	67035727	67036175	HomininGain2885
chr17	67217484	67217921	HomininGain2886
chr17	67608759	67609101	HomininGain2887
chr17	68053654	68054073	HomininGain2888
chr17	68089984	68090343	HomininGain2889
chr17	68182848	68183341	HomininGain2890
chr17	68424949	68425343	HomininGain2891
chr17	71084262	71084687	HomininGain2892
chr17	71530262	71530751	HomininGain2893
chr17	71899449	71899805	HomininGain2894
chr17	71900867	71901343	HomininGain2895
chr17	71976046	71976537	HomininGain2896
chr17	72151550	72152148	HomininGain2897
chr17	72560945	72561377	HomininGain2898
chr17	72702397	72702832	HomininGain2899
chr17	73017752	73018215	HomininGain2900
chr17	73288583	73289382	HomininGain2901
chr17	73359942	73360714	HomininGain2902
chr17	73591323	73592240	HomininGain2903
chr17	73798228	73798785	HomininGain2904
chr17	73860668	73861032	HomininGain2905
chr17	74118496	74119049	HomininGain2906
chr17	74192950	74193474	HomininGain2907
chr17	74757483	74757947	HomininGain2908
chr17	74779041	74779499	HomininGain2909
chr17	74991722	74992306	HomininGain2910
chr17	75065743	75066256	HomininGain2911
chr17	75096245	75096587	HomininGain2912
chr17	75557114	75558089	HomininGain2913
chr17	75570851	75572057	HomininGain2914
chr17	75693622	75694099	HomininGain2915
chr17	75858757	75859234	HomininGain2916
chr17	75992034	75992384	HomininGain2917
chr17	76004958	76005385	HomininGain2918
chr17	76053523	76053989	HomininGain2919
chr17	76253086	76253448	HomininGain2920
chr17	76414440	76415041	HomininGain2921
chr17	76504221	76504625	HomininGain2922
chr17	76562798	76563233	HomininGain2923
chr17	76577954	76578373	HomininGain2924
chr17	76601819	76602359	HomininGain2925
chr17	76643557	76643927	HomininGain2926
chr17	76659856	76660372	HomininGain2927
chr17	76700646	76701468	HomininGain2928
chr17	76716148	76716700	HomininGain2929
chr17	76716938	76717309	HomininGain2930
chr17	76968837	76969591	HomininGain2931
chr17	77214745	77215110	HomininGain2932
chr17	77266822	77267336	HomininGain2933
chr17	77392016	77392442	HomininGain2934
chr17	77400600	77401139	HomininGain2935
chr17	77416383	77416747	HomininGain2936
chr17	77477165	77478131	HomininGain2937
chr17	77516998	77517390	HomininGain2938
chr17	77869432	77870342	HomininGain2939
chr17	77875056	77875529	HomininGain2940
chr17	77881639	77882056	HomininGain2941
chr17	77886342	77886872	HomininGain2942
chr17	77887437	77888683	HomininGain2943
chr17	78400843	78401765	HomininGain2944
chr17	78559810	78560248	HomininGain2945
chr17	78631852	78632357	HomininGain2946
chr17	78645942	78646343	HomininGain2947
chr17	78873661	78874045	HomininGain2948
chr17	78974797	78975714	HomininGain2949
chr17	79038441	79039096	HomininGain2950
chr17	79305973	79306432	HomininGain2951
chr17	79819127	79819567	HomininGain2952
chr17	79850606	79851052	HomininGain2953
chr17	79851188	79851896	HomininGain2954
chr17	79874397	79874773	HomininGain2955
chr17	79905787	79906405	HomininGain2956
chr17	79974797	79975321	HomininGain2957
chr17	79986344	79987274	HomininGain2958
chr17	80109179	80110495	HomininGain2959
chr17	80225317	80225681	HomininGain2960
chr17	80718329	80719034	HomininGain2961
chr17	80724765	80725413	HomininGain2962
chr17	80780027	80780803	HomininGain2963
chr17	80834130	80834843	HomininGain2964
chr17	80959449	80960218	HomininGain2965
chr17	81040761	81041307	HomininGain2966
chr17	81171991	81172503	HomininGain2967
chr17	81228412	81228963	HomininGain2968
chr17	81244851	81245748	HomininGain2969
chr17	81271097	81271790	HomininGain2970
chr17	81291650	81292175	HomininGain2971
chr17	81316599	81317150	HomininGain2972
chr17	82200878	82201264	HomininGain2973
chr17	82216750	82217180	HomininGain2974
chr17	82344559	82345983	HomininGain2975
chr17	82495798	82496220	HomininGain2976
chr17	82540298	82540752	HomininGain2977
chr17	82668602	82669129	HomininGain2978
chr17	82738218	82738700	HomininGain2979
chr17	82892857	82893425	HomininGain2980
chr17	83048561	83048974	HomininGain2981
chr17	83119019	83119504	HomininGain2982
chr18	111756	112728	HomininGain2983
chr18	489538	489881	HomininGain2984
chr18	580147	580580	HomininGain2985
chr18	650416	650777	HomininGain2986
chr18	832204	832539	HomininGain2987
chr18	2337567	2337975	HomininGain2988
chr18	2516056	2516798	HomininGain2989
chr18	2854051	2854692	HomininGain2990
chr18	2939390	2939803	HomininGain2991
chr18	2994592	2995065	HomininGain2992
chr18	3217947	3218339	HomininGain2993
chr18	3305381	3305893	HomininGain2994
chr18	3345926	3346472	HomininGain2995
chr18	3383312	3384019	HomininGain2996
chr18	3649840	3651121	HomininGain2997
chr18	3688645	3689523	HomininGain2998
chr18	3771422	3772093	HomininGain2999
chr18	3816752	3817489	HomininGain3000
chr18	3983427	3984092	HomininGain3001
chr18	4144251	4144614	HomininGain3002
chr18	5527637	5527990	HomininGain3003
chr18	5582879	5583363	HomininGain3004
chr18	6601348	6601679	HomininGain3005
chr18	6676196	6676663	HomininGain3006
chr18	6929335	6930316	HomininGain3007
chr18	7038282	7038975	HomininGain3008
chr18	7414516	7415028	HomininGain3009
chr18	7577681	7578145	HomininGain3010
chr18	7941517	7941978	HomininGain3011
chr18	8084209	8084652	HomininGain3012
chr18	8125146	8125638	HomininGain3013
chr18	8373500	8373949	HomininGain3014
chr18	8525764	8526229	HomininGain3015
chr18	8701659	8702101	HomininGain3016
chr18	8786082	8787459	HomininGain3017
chr18	8835469	8835997	HomininGain3018
chr18	8870590	8871138	HomininGain3019
chr18	8882610	8882945	HomininGain3020
chr18	8890988	8891513	HomininGain3021
chr18	8961098	8961557	HomininGain3022
chr18	9575513	9575965	HomininGain3023
chr18	9827287	9828759	HomininGain3024
chr18	9876897	9877722	HomininGain3025
chr18	9952698	9953044	HomininGain3026
chr18	10010704	10011088	HomininGain3027
chr18	10139999	10140484	HomininGain3028
chr18	10213588	10213911	HomininGain3029
chr18	11136190	11136634	HomininGain3030
chr18	11658942	11659454	HomininGain3031
chr18	11849826	11850556	HomininGain3032
chr18	11872533	11873085	HomininGain3033
chr18	12394410	12394895	HomininGain3034
chr18	12491901	12492390	HomininGain3035
chr18	12679254	12679647	HomininGain3036
chr18	12890543	12890951	HomininGain3037
chr18	21997682	21998147	HomininGain3038
chr18	22342737	22343121	HomininGain3039
chr18	22385774	22386184	HomininGain3040
chr18	22391590	22392029	HomininGain3041
chr18	23032095	23032864	HomininGain3042
chr18	23242287	23242643	HomininGain3043
chr18	23281868	23282787	HomininGain3044
chr18	24076265	24076798	HomininGain3045
chr18	24413272	24413682	HomininGain3046
chr18	26405423	26405856	HomininGain3047
chr18	26415021	26415461	HomininGain3048
chr18	26791770	26792196	HomininGain3049
chr18	28287220	28287609	HomininGain3050
chr18	29711919	29712322	HomininGain3051
chr18	33469793	33470210	HomininGain3052
chr18	34867664	34868113	HomininGain3053
chr18	35136251	35136763	HomininGain3054
chr18	35491757	35492141	HomininGain3055
chr18	35809678	35810219	HomininGain3056
chr18	35934119	35934440	HomininGain3057
chr18	36176750	36177417	HomininGain3058
chr18	36412829	36413222	HomininGain3059
chr18	36420207	36420654	HomininGain3060
chr18	36583476	36583852	HomininGain3061
chr18	36672432	36672973	HomininGain3062
chr18	37430704	37431148	HomininGain3063
chr18	39959902	39960287	HomininGain3064
chr18	39966367	39966716	HomininGain3065
chr18	40867459	40867953	HomininGain3066
chr18	44651423	44651935	HomininGain3067
chr18	45686804	45687573	HomininGain3068
chr18	45827778	45828211	HomininGain3069
chr18	45920414	45920967	HomininGain3070
chr18	45954314	45954936	HomininGain3071
chr18	45978198	45978590	HomininGain3072
chr18	46039979	46040379	HomininGain3073
chr18	46199615	46200047	HomininGain3074
chr18	46261664	46262183	HomininGain3075
chr18	46369339	46369733	HomininGain3076
chr18	46661064	46661475	HomininGain3077
chr18	47945448	47946019	HomininGain3078
chr18	48125725	48126156	HomininGain3079
chr18	48326924	48327285	HomininGain3080
chr18	48328502	48329110	HomininGain3081
chr18	48356946	48357503	HomininGain3082
chr18	48419661	48420017	HomininGain3083
chr18	48545711	48546177	HomininGain3084
chr18	48592588	48593058	HomininGain3085
chr18	48829749	48830262	HomininGain3086
chr18	48873155	48873862	HomininGain3087
chr18	48896644	48897763	HomininGain3088
chr18	48998105	48998663	HomininGain3089
chr18	49021516	49022145	HomininGain3090
chr18	49052867	49053558	HomininGain3091
chr18	49431696	49432042	HomininGain3092
chr18	49609401	49610342	HomininGain3093
chr18	49726211	49726642	HomininGain3094
chr18	49944744	49945130	HomininGain3095
chr18	50631979	50632750	HomininGain3096
chr18	50830598	50830972	HomininGain3097
chr18	50839978	50840512	HomininGain3098
chr18	50853909	50854359	HomininGain3099
chr18	50982240	50982664	HomininGain3100
chr18	52070333	52070868	HomininGain3101
chr18	52237602	52238004	HomininGain3102
chr18	52992094	52992502	HomininGain3103
chr18	54261914	54262306	HomininGain3104
chr18	54712274	54712823	HomininGain3105
chr18	54775719	54776129	HomininGain3106
chr18	54776302	54776769	HomininGain3107
chr18	55119412	55119796	HomininGain3108
chr18	55748153	55748847	HomininGain3109
chr18	57051510	57051985	HomininGain3110
chr18	57698928	57699272	HomininGain3111
chr18	57712146	57713215	HomininGain3112
chr18	57841594	57842032	HomininGain3113
chr18	58148944	58149764	HomininGain3114
chr18	58228748	58229231	HomininGain3115
chr18	58232036	58232395	HomininGain3116
chr18	58541213	58541562	HomininGain3117
chr18	58572289	58572726	HomininGain3118
chr18	58670051	58670455	HomininGain3119
chr18	59502316	59503016	HomininGain3120
chr18	59954895	59955287	HomininGain3121
chr18	60053781	60054130	HomininGain3122
chr18	61541661	61542115	HomininGain3123
chr18	61738145	61739005	HomininGain3124
chr18	61745067	61745544	HomininGain3125
chr18	61838565	61838919	HomininGain3126
chr18	62329662	62330174	HomininGain3127
chr18	62384623	62385041	HomininGain3128
chr18	62621656	62622068	HomininGain3129
chr18	62663665	62664096	HomininGain3130
chr18	62863545	62864035	HomininGain3131
chr18	63342241	63342563	HomininGain3132
chr18	63444502	63444981	HomininGain3133
chr18	63470640	63471306	HomininGain3134
chr18	63936101	63937057	HomininGain3135
chr18	63949107	63949564	HomininGain3136
chr18	64258163	64258623	HomininGain3137
chr18	68803466	68803851	HomininGain3138
chr18	69948988	69949453	HomininGain3139
chr18	69958498	69958917	HomininGain3140
chr18	70048039	70048626	HomininGain3141
chr18	70384177	70384921	HomininGain3142
chr18	70431136	70431601	HomininGain3143
chr18	73980504	73980942	HomininGain3144
chr18	74082523	74082932	HomininGain3145
chr18	74499688	74500188	HomininGain3146
chr18	74831918	74832351	HomininGain3147
chr18	75489695	75490298	HomininGain3148
chr18	75547089	75547419	HomininGain3149
chr18	75727434	75727895	HomininGain3150
chr18	75854228	75854613	HomininGain3151
chr18	76351904	76352647	HomininGain3152
chr18	76364471	76365037	HomininGain3153
chr18	76481001	76481345	HomininGain3154
chr18	76604891	76605340	HomininGain3155
chr18	77071711	77072513	HomininGain3156
chr18	77101353	77102116	HomininGain3157
chr18	79485256	79485694	HomininGain3158
chr18	79601292	79601686	HomininGain3159
chr18	79698918	79699431	HomininGain3160
chr18	79786789	79787365	HomininGain3161
chr18	80154391	80154804	HomininGain3162
chr19	342831	343250	HomininGain3163
chr19	373754	375282	HomininGain3164
chr19	382620	383261	HomininGain3165
chr19	610601	611172	HomininGain3166
chr19	611498	611990	HomininGain3167
chr19	863937	864286	HomininGain3168
chr19	1217456	1217873	HomininGain3169
chr19	1218117	1218806	HomininGain3170
chr19	1304261	1304836	HomininGain3171
chr19	1373541	1374270	HomininGain3172
chr19	1624411	1624917	HomininGain3173
chr19	1795630	1797197	HomininGain3174
chr19	1872388	1873119	HomininGain3175
chr19	1901960	1902318	HomininGain3176
chr19	1923281	1923794	HomininGain3177
chr19	2027515	2027870	HomininGain3178
chr19	2162746	2163132	HomininGain3179
chr19	2212673	2213288	HomininGain3180
chr19	2371208	2371533	HomininGain3181
chr19	2620903	2621317	HomininGain3182
chr19	2775897	2776323	HomininGain3183
chr19	2811243	2811664	HomininGain3184
chr19	3033884	3034232	HomininGain3185
chr19	3074111	3074474	HomininGain3186
chr19	3125961	3126567	HomininGain3187
chr19	3526576	3527018	HomininGain3188
chr19	3580129	3580967	HomininGain3189
chr19	3593160	3593583	HomininGain3190
chr19	3670215	3670759	HomininGain3191
chr19	3950169	3951835	HomininGain3192
chr19	3953270	3953887	HomininGain3193
chr19	4042681	4043128	HomininGain3194
chr19	4369700	4370370	HomininGain3195
chr19	4455735	4456212	HomininGain3196
chr19	4495550	4495937	HomininGain3197
chr19	4531583	4532030	HomininGain3198
chr19	4589602	4590026	HomininGain3199
chr19	4694319	4695042	HomininGain3200
chr19	5037999	5038512	HomininGain3201
chr19	5132103	5132831	HomininGain3202
chr19	5166219	5166613	HomininGain3203
chr19	5346002	5346514	HomininGain3204
chr19	5352095	5352903	HomininGain3205
chr19	5563937	5564450	HomininGain3206
chr19	5689306	5689643	HomininGain3207
chr19	6092276	6092855	HomininGain3208
chr19	6103301	6103685	HomininGain3209
chr19	6232600	6233165	HomininGain3210
chr19	6378089	6378540	HomininGain3211
chr19	6639503	6639937	HomininGain3212
chr19	7387482	7387866	HomininGain3213
chr19	7391142	7391541	HomininGain3214
chr19	7459977	7460947	HomininGain3215
chr19	7658289	7658936	HomininGain3216
chr19	7674246	7674829	HomininGain3217
chr19	7743373	7744052	HomininGain3218
chr19	7819275	7819788	HomininGain3219
chr19	7833403	7833873	HomininGain3220
chr19	8085446	8086557	HomininGain3221
chr19	8145700	8146450	HomininGain3222
chr19	8174698	8175097	HomininGain3223
chr19	8221286	8221669	HomininGain3224
chr19	8347831	8348257	HomininGain3225
chr19	8355682	8356133	HomininGain3226
chr19	8540715	8541066	HomininGain3227
chr19	9735524	9736546	HomininGain3228
chr19	10102741	10103192	HomininGain3229
chr19	10265379	10265716	HomininGain3230
chr19	10315835	10316270	HomininGain3231
chr19	10617171	10617565	HomininGain3232
chr19	10677760	10678297	HomininGain3233
chr19	10898934	10899885	HomininGain3234
chr19	10977105	10977424	HomininGain3235
chr19	11178681	11179115	HomininGain3236
chr19	11390437	11390774	HomininGain3237
chr19	11584099	11584493	HomininGain3238
chr19	11673657	11674197	HomininGain3239
chr19	11987378	11988178	HomininGain3240
chr19	12544339	12544892	HomininGain3241
chr19	12681218	12681666	HomininGain3242
chr19	13160670	13161002	HomininGain3243
chr19	13215655	13216366	HomininGain3244
chr19	13958082	13958572	HomininGain3245
chr19	14023568	14023972	HomininGain3246
chr19	14668319	14668677	HomininGain3247
chr19	14786406	14786897	HomininGain3248
chr19	14890799	14891232	HomininGain3249
chr19	15555829	15556237	HomininGain3250
chr19	15844554	15844975	HomininGain3251
chr19	16066612	16067127	HomininGain3252
chr19	16106143	16106577	HomininGain3253
chr19	16161959	16162343	HomininGain3254
chr19	16164380	16164728	HomininGain3255
chr19	16197047	16197502	HomininGain3256
chr19	16447005	16447356	HomininGain3257
chr19	16457102	16458220	HomininGain3258
chr19	17022251	17022644	HomininGain3259
chr19	17173535	17174038	HomininGain3260
chr19	17220161	17220766	HomininGain3261
chr19	17268173	17268560	HomininGain3262
chr19	17317542	17317907	HomininGain3263
chr19	17384086	17384416	HomininGain3264
chr19	17579711	17580237	HomininGain3265
chr19	17739236	17739867	HomininGain3266
chr19	18064771	18065318	HomininGain3267
chr19	19417818	19418303	HomininGain3268
chr19	21605234	21605619	HomininGain3269
chr19	22010849	22011340	HomininGain3270
chr19	22517274	22517812	HomininGain3271
chr19	22532327	22532851	HomininGain3272
chr19	23957666	23958276	HomininGain3273
chr19	23991177	23991644	HomininGain3274
chr19	24030303	24030655	HomininGain3275
chr19	28009530	28010244	HomininGain3276
chr19	28010682	28011042	HomininGain3277
chr19	28023058	28023557	HomininGain3278
chr19	28294475	28294830	HomininGain3279
chr19	28705037	28705440	HomininGain3280
chr19	29056191	29056624	HomininGain3281
chr19	29277107	29277537	HomininGain3282
chr19	29668769	29669385	HomininGain3283
chr19	29893613	29894138	HomininGain3284
chr19	30074853	30075398	HomininGain3285
chr19	30097927	30098318	HomininGain3286
chr19	30214815	30215304	HomininGain3287
chr19	30406532	30406864	HomininGain3288
chr19	30807376	30807761	HomininGain3289
chr19	31419092	31419543	HomininGain3290
chr19	32206210	32206544	HomininGain3291
chr19	32264623	32264963	HomininGain3292
chr19	32397807	32398229	HomininGain3293
chr19	33398088	33398530	HomininGain3294
chr19	33580362	33580811	HomininGain3295
chr19	33938787	33939307	HomininGain3296
chr19	34241525	34241896	HomininGain3297
chr19	34345865	34346338	HomininGain3298
chr19	34475093	34475480	HomininGain3299
chr19	34556640	34557038	HomininGain3300
chr19	35127841	35128312	HomininGain3301
chr19	35565219	35565790	HomininGain3302
chr19	35963551	35964068	HomininGain3303
chr19	36035535	36036311	HomininGain3304
chr19	36190536	36190868	HomininGain3305
chr19	36331431	36332136	HomininGain3306
chr19	37007520	37008275	HomininGain3307
chr19	37304287	37305009	HomininGain3308
chr19	37513423	37513793	HomininGain3309
chr19	37519830	37520367	HomininGain3310
chr19	38004569	38005328	HomininGain3311
chr19	38148389	38148847	HomininGain3312
chr19	38543820	38545167	HomininGain3313
chr19	38651392	38651807	HomininGain3314
chr19	38676196	38676735	HomininGain3315
chr19	38991403	38991825	HomininGain3316
chr19	38993355	38993752	HomininGain3317
chr19	39045590	39046685	HomininGain3318
chr19	39254329	39254965	HomininGain3319
chr19	39256527	39257114	HomininGain3320
chr19	39381924	39382365	HomininGain3321
chr19	39944067	39944607	HomininGain3322
chr19	40371599	40372081	HomininGain3323
chr19	40646076	40646522	HomininGain3324
chr19	40909062	40909474	HomininGain3325
chr19	40920938	40921811	HomininGain3326
chr19	40933106	40933494	HomininGain3327
chr19	41001302	41001662	HomininGain3328
chr19	41083509	41083936	HomininGain3329
chr19	41480417	41480817	HomininGain3330
chr19	41563423	41563857	HomininGain3331
chr19	42051587	42051930	HomininGain3332
chr19	42072968	42073451	HomininGain3333
chr19	42098898	42099293	HomininGain3334
chr19	42850955	42851905	HomininGain3335
chr19	42930190	42930653	HomininGain3336
chr19	42932856	42933268	HomininGain3337
chr19	43179578	43179964	HomininGain3338
chr19	43265279	43265681	HomininGain3339
chr19	43355982	43356494	HomininGain3340
chr19	43720977	43721306	HomininGain3341
chr19	43739438	43740424	HomininGain3342
chr19	43753022	43753498	HomininGain3343
chr19	44603304	44603756	HomininGain3344
chr19	44613471	44613895	HomininGain3345
chr19	44753336	44753737	HomininGain3346
chr19	45164074	45165238	HomininGain3347
chr19	45195888	45196303	HomininGain3348
chr19	45443261	45444038	HomininGain3349
chr19	45455624	45456735	HomininGain3350
chr19	45499428	45499922	HomininGain3351
chr19	45823928	45824659	HomininGain3352
chr19	46259292	46259849	HomininGain3353
chr19	46289272	46289714	HomininGain3354
chr19	46351461	46352062	HomininGain3355
chr19	46404791	46405446	HomininGain3356
chr19	46618900	46619356	HomininGain3357
chr19	46699522	46699869	HomininGain3358
chr19	46976992	46977433	HomininGain3359
chr19	46982481	46982967	HomininGain3360
chr19	47262412	47262930	HomininGain3361
chr19	47435315	47435681	HomininGain3362
chr19	47891827	47892596	HomininGain3363
chr19	48091353	48091786	HomininGain3364
chr19	48123876	48124591	HomininGain3365
chr19	48249457	48250144	HomininGain3366
chr19	48255569	48256264	HomininGain3367
chr19	48813576	48813988	HomininGain3368
chr19	49058715	49059084	HomininGain3369
chr19	49415056	49415925	HomininGain3370
chr19	49468893	49469534	HomininGain3371
chr19	49897566	49898269	HomininGain3372
chr19	50003809	50004741	HomininGain3373
chr19	50008592	50009057	HomininGain3374
chr19	50479048	50479560	HomininGain3375
chr19	50878888	50879281	HomininGain3376
chr19	51460523	51460957	HomininGain3377
chr19	51547584	51548297	HomininGain3378
chr19	51736025	51736541	HomininGain3379
chr19	52566623	52567052	HomininGain3380
chr19	52690515	52690921	HomininGain3381
chr19	52735782	52736272	HomininGain3382
chr19	52821467	52821982	HomininGain3383
chr19	53016921	53017321	HomininGain3384
chr19	53019731	53020085	HomininGain3385
chr19	53086941	53087470	HomininGain3386
chr19	53097044	53097505	HomininGain3387
chr19	53126808	53127240	HomininGain3388
chr19	53183169	53183632	HomininGain3389
chr19	53865156	53865508	HomininGain3390
chr19	54020216	54020652	HomininGain3391
chr19	54100727	54101118	HomininGain3392
chr19	54345947	54346466	HomininGain3393
chr19	54747637	54748070	HomininGain3394
chr19	54825367	54825828	HomininGain3395
chr19	54937972	54938469	HomininGain3396
chr19	55041826	55042467	HomininGain3397
chr19	55189362	55189835	HomininGain3398
chr19	55256066	55256535	HomininGain3399
chr19	55327584	55328021	HomininGain3400
chr19	55333888	55334398	HomininGain3401
chr19	55398282	55398691	HomininGain3402
chr19	55702360	55702767	HomininGain3403
chr19	55913728	55914245	HomininGain3404
chr19	56020485	56020809	HomininGain3405
chr19	56066246	56067140	HomininGain3406
chr19	56966265	56966822	HomininGain3407
chr19	57338196	57338580	HomininGain3408
chr19	57560321	57560706	HomininGain3409
chr19	57587570	57588117	HomininGain3410
chr19	57802379	57802764	HomininGain3411
chr19	58319181	58319967	HomininGain3412
chr19	58329065	58329449	HomininGain3413
chr2	437861	438502	HomininGain3414
chr2	854477	854902	HomininGain3415
chr2	1553679	1554329	HomininGain3416
chr2	1701965	1702357	HomininGain3417
chr2	2083279	2083804	HomininGain3418
chr2	2662145	2663328	HomininGain3419
chr2	2665262	2665726	HomininGain3420
chr2	2844262	2844646	HomininGain3421
chr2	3095583	3095994	HomininGain3422
chr2	3168465	3169083	HomininGain3423
chr2	3470064	3470782	HomininGain3424
chr2	3480635	3481102	HomininGain3425
chr2	3601619	3602027	HomininGain3426
chr2	3620841	3621210	HomininGain3427
chr2	3651515	3652614	HomininGain3428
chr2	3657484	3657957	HomininGain3429
chr2	3780854	3781318	HomininGain3430
chr2	4246292	4246937	HomininGain3431
chr2	4354739	4355123	HomininGain3432
chr2	6886052	6886436	HomininGain3433
chr2	7026759	7027215	HomininGain3434
chr2	8312976	8313400	HomininGain3435
chr2	8324551	8324935	HomininGain3436
chr2	8437665	8438045	HomininGain3437
chr2	8644870	8645542	HomininGain3438
chr2	9380718	9381758	HomininGain3439
chr2	9641556	9642089	HomininGain3440
chr2	9737290	9737813	HomininGain3441
chr2	9768299	9768919	HomininGain3442
chr2	9847259	9847700	HomininGain3443
chr2	9944330	9944787	HomininGain3444
chr2	9976033	9976518	HomininGain3445
chr2	10028966	10029868	HomininGain3446
chr2	10270698	10271211	HomininGain3447
chr2	10330117	10330820	HomininGain3448
chr2	10330884	10331571	HomininGain3449
chr2	10389635	10390276	HomininGain3450
chr2	10390324	10390881	HomininGain3451
chr2	10534930	10535242	HomininGain3452
chr2	10635563	10635929	HomininGain3453
chr2	10757391	10758040	HomininGain3454
chr2	10843961	10844604	HomininGain3455
chr2	11028396	11028781	HomininGain3456
chr2	11056560	11057044	HomininGain3457
chr2	11073282	11073692	HomininGain3458
chr2	11647946	11648265	HomininGain3459
chr2	11656646	11657031	HomininGain3460
chr2	11938061	11938731	HomininGain3461
chr2	12008797	12009152	HomininGain3462
chr2	12046568	12047093	HomininGain3463
chr2	12048527	12049038	HomininGain3464
chr2	12076857	12077321	HomininGain3465
chr2	12168999	12169440	HomininGain3466
chr2	12284542	12284945	HomininGain3467
chr2	12507284	12507789	HomininGain3468
chr2	12619873	12620465	HomininGain3469
chr2	12754704	12755136	HomininGain3470
chr2	14288103	14288555	HomininGain3471
chr2	14781264	14781679	HomininGain3472
chr2	15142132	15142612	HomininGain3473
chr2	15224014	15224400	HomininGain3474
chr2	15338101	15338520	HomininGain3475
chr2	16908765	16909120	HomininGain3476
chr2	17208523	17208904	HomininGain3477
chr2	17416762	17417602	HomininGain3478
chr2	19048872	19049331	HomininGain3479
chr2	19747968	19748411	HomininGain3480
chr2	20203529	20204001	HomininGain3481
chr2	20231619	20232049	HomininGain3482
chr2	20633922	20634450	HomininGain3483
chr2	23330187	23330668	HomininGain3484
chr2	23414930	23415388	HomininGain3485
chr2	23532314	23533125	HomininGain3486
chr2	23566757	23567229	HomininGain3487
chr2	23669798	23670447	HomininGain3488
chr2	25399592	25399979	HomininGain3489
chr2	25402584	25402943	HomininGain3490
chr2	26284145	26284573	HomininGain3491
chr2	26400687	26401121	HomininGain3492
chr2	26478049	26478407	HomininGain3493
chr2	26769011	26769625	HomininGain3494
chr2	26925376	26925859	HomininGain3495
chr2	27638106	27638585	HomininGain3496
chr2	27683419	27683915	HomininGain3497
chr2	28250037	28250553	HomininGain3498
chr2	28661716	28662341	HomininGain3499
chr2	28662673	28663201	HomininGain3500
chr2	28976470	28977193	HomininGain3501
chr2	29000542	29000976	HomininGain3502
chr2	29015175	29015581	HomininGain3503
chr2	29032995	29033840	HomininGain3504
chr2	29212071	29212455	HomininGain3505
chr2	29878919	29879372	HomininGain3506
chr2	30026043	30026852	HomininGain3507
chr2	30193067	30193741	HomininGain3508
chr2	31384438	31385325	HomininGain3509
chr2	31428047	31428476	HomininGain3510
chr2	31675581	31676024	HomininGain3511
chr2	32647289	32647721	HomininGain3512
chr2	32865551	32866077	HomininGain3513
chr2	33322154	33322538	HomininGain3514
chr2	36277170	36277626	HomininGain3515
chr2	36352864	36353207	HomininGain3516
chr2	36376945	36377533	HomininGain3517
chr2	36438394	36439147	HomininGain3518
chr2	36699142	36699549	HomininGain3519
chr2	37026141	37026531	HomininGain3520
chr2	37181787	37182171	HomininGain3521
chr2	37472111	37472486	HomininGain3522
chr2	37635435	37636447	HomininGain3523
chr2	37653802	37654186	HomininGain3524
chr2	37713413	37713771	HomininGain3525
chr2	38146381	38147318	HomininGain3526
chr2	38174623	38175125	HomininGain3527
chr2	38216013	38216425	HomininGain3528
chr2	38301484	38301823	HomininGain3529
chr2	38465797	38466134	HomininGain3530
chr2	38533261	38533774	HomininGain3531
chr2	38720641	38721244	HomininGain3532
chr2	38797338	38797868	HomininGain3533
chr2	38947166	38947579	HomininGain3534
chr2	39620137	39620483	HomininGain3535
chr2	39631727	39632249	HomininGain3536
chr2	39728888	39729298	HomininGain3537
chr2	40097697	40098211	HomininGain3538
chr2	40240184	40240718	HomininGain3539
chr2	40721594	40722080	HomininGain3540
chr2	41922216	41922663	HomininGain3541
chr2	42125865	42126326	HomininGain3542
chr2	42368877	42369228	HomininGain3543
chr2	43210509	43210977	HomininGain3544
chr2	43273520	43273960	HomininGain3545
chr2	43612506	43612947	HomininGain3546
chr2	43808431	43808795	HomininGain3547
chr2	44291208	44292087	HomininGain3548
chr2	44358607	44358963	HomininGain3549
chr2	44668377	44668779	HomininGain3550
chr2	44793374	44793772	HomininGain3551
chr2	45128698	45129085	HomininGain3552
chr2	45184568	45185237	HomininGain3553
chr2	45331019	45331381	HomininGain3554
chr2	45578543	45578899	HomininGain3555
chr2	45699230	45699714	HomininGain3556
chr2	45821938	45822457	HomininGain3557
chr2	45909570	45910449	HomininGain3558
chr2	45974922	45975323	HomininGain3559
chr2	46164254	46164657	HomininGain3560
chr2	46309611	46310077	HomininGain3561
chr2	47016679	47017055	HomininGain3562
chr2	47067867	47068292	HomininGain3563
chr2	47089011	47089468	HomininGain3564
chr2	47143737	47144288	HomininGain3565
chr2	47195198	47195606	HomininGain3566
chr2	47225355	47226055	HomininGain3567
chr2	47313087	47313514	HomininGain3568
chr2	47388148	47388724	HomininGain3569
chr2	47752462	47752816	HomininGain3570
chr2	48452174	48452510	HomininGain3571
chr2	48715425	48715785	HomininGain3572
chr2	49771016	49771400	HomininGain3573
chr2	50952984	50953557	HomininGain3574
chr2	52613170	52613492	HomininGain3575
chr2	52934329	52934992	HomininGain3576
chr2	53130419	53130894	HomininGain3577
chr2	53422977	53423389	HomininGain3578
chr2	54482745	54483366	HomininGain3579
chr2	54940857	54941241	HomininGain3580
chr2	55148372	55148917	HomininGain3581
chr2	56108856	56109202	HomininGain3582
chr2	56580221	56580733	HomininGain3583
chr2	58107903	58108392	HomininGain3584
chr2	60053720	60054238	HomininGain3585
chr2	60586074	60586534	HomininGain3586
chr2	61635830	61636301	HomininGain3587
chr2	61993494	61993848	HomininGain3588
chr2	62142119	62142548	HomininGain3589
chr2	62215321	62215837	HomininGain3590
chr2	62578794	62579523	HomininGain3591
chr2	62604415	62604854	HomininGain3592
chr2	62660841	62661398	HomininGain3593
chr2	63792567	63792974	HomininGain3594
chr2	63977999	63978392	HomininGain3595
chr2	64023766	64024102	HomininGain3596
chr2	64606321	64606844	HomininGain3597
chr2	64943600	64944398	HomininGain3598
chr2	65527807	65528240	HomininGain3599
chr2	68185601	68186014	HomininGain3600
chr2	68824788	68825368	HomininGain3601
chr2	68908450	68908939	HomininGain3602
chr2	69095317	69095728	HomininGain3603
chr2	69164493	69164900	HomininGain3604
chr2	69253965	69254480	HomininGain3605
chr2	70161045	70161574	HomininGain3606
chr2	70388155	70388564	HomininGain3607
chr2	70851788	70852181	HomininGain3608
chr2	71452730	71453060	HomininGain3609
chr2	71675394	71675804	HomininGain3610
chr2	72112515	72112836	HomininGain3611
chr2	72989774	72990511	HomininGain3612
chr2	73021474	73021955	HomininGain3613
chr2	73244135	73244500	HomininGain3614
chr2	73851400	73851744	HomininGain3615
chr2	73921165	73921658	HomininGain3616
chr2	74261367	74261969	HomininGain3617
chr2	74383328	74383719	HomininGain3618
chr2	74864928	74865421	HomininGain3619
chr2	74924449	74925375	HomininGain3620
chr2	75100191	75100883	HomininGain3621
chr2	75239017	75239467	HomininGain3622
chr2	75404017	75404360	HomininGain3623
chr2	75416998	75417367	HomininGain3624
chr2	75431813	75432237	HomininGain3625
chr2	75523579	75524091	HomininGain3626
chr2	75525970	75526354	HomininGain3627
chr2	75602698	75603197	HomininGain3628
chr2	79723735	79724381	HomininGain3629
chr2	79935904	79936230	HomininGain3630
chr2	80079297	80079667	HomininGain3631
chr2	80489806	80490216	HomininGain3632
chr2	82837961	82838296	HomininGain3633
chr2	82993676	82994094	HomininGain3634
chr2	83103539	83104308	HomininGain3635
chr2	83971546	83971961	HomininGain3636
chr2	84443411	84443914	HomininGain3637
chr2	84486406	84486960	HomininGain3638
chr2	85369484	85370004	HomininGain3639
chr2	85701517	85701822	HomininGain3640
chr2	86274281	86274674	HomininGain3641
chr2	87728060	87728467	HomininGain3642
chr2	87747860	87748357	HomininGain3643
chr2	88545246	88545716	HomininGain3644
chr2	89112510	89112923	HomininGain3645
chr2	89582534	89583002	HomininGain3646
chr2	89938792	89939203	HomininGain3647
chr2	90087849	90088285	HomininGain3648
chr2	91598975	91599334	HomininGain3649
chr2	91766422	91766923	HomininGain3650
chr2	94598200	94598781	HomininGain3651
chr2	95043480	95043852	HomininGain3652
chr2	95060839	95061241	HomininGain3653
chr2	95240133	95240555	HomininGain3654
chr2	95300447	95301087	HomininGain3655
chr2	95316639	95317197	HomininGain3656
chr2	95333504	95334532	HomininGain3657
chr2	95414017	95414527	HomininGain3658
chr2	95991856	95992212	HomininGain3659
chr2	96010967	96011491	HomininGain3660
chr2	96832449	96833666	HomininGain3661
chr2	96954105	96954808	HomininGain3662
chr2	97691202	97691685	HomininGain3663
chr2	97869269	97869840	HomininGain3664
chr2	98157679	98158013	HomininGain3665
chr2	98334459	98335051	HomininGain3666
chr2	98457310	98457750	HomininGain3667
chr2	98465724	98466176	HomininGain3668
chr2	98468672	98469212	HomininGain3669
chr2	98518185	98518545	HomininGain3670
chr2	98869122	98870447	HomininGain3671
chr2	98909365	98910167	HomininGain3672
chr2	98911215	98911675	HomininGain3673
chr2	99256726	99257167	HomininGain3674
chr2	99615510	99615885	HomininGain3675
chr2	99701472	99701939	HomininGain3676
chr2	100013885	100014415	HomininGain3677
chr2	100246199	100246576	HomininGain3678
chr2	100365464	100365983	HomininGain3679
chr2	100413664	100414074	HomininGain3680
chr2	100422399	100422762	HomininGain3681
chr2	100731465	100732026	HomininGain3682
chr2	100767258	100767816	HomininGain3683
chr2	100794000	100794449	HomininGain3684
chr2	101111984	101112390	HomininGain3685
chr2	101350322	101350667	HomininGain3686
chr2	101776245	101776597	HomininGain3687
chr2	101893581	101894203	HomininGain3688
chr2	102193197	102193553	HomininGain3689
chr2	102302044	102302359	HomininGain3690
chr2	105102836	105103618	HomininGain3691
chr2	105179714	105180241	HomininGain3692
chr2	105391131	105391457	HomininGain3693
chr2	105595613	105596010	HomininGain3694
chr2	105896798	105897174	HomininGain3695
chr2	106098144	106098599	HomininGain3696
chr2	106990356	106990794	HomininGain3697
chr2	108403545	108404026	HomininGain3698
chr2	108412907	108413567	HomininGain3699
chr2	108776468	108776908	HomininGain3700
chr2	108938368	108938813	HomininGain3701
chr2	108971665	108973095	HomininGain3702
chr2	109238563	109239094	HomininGain3703
chr2	109351089	109351834	HomininGain3704
chr2	109382974	109383467	HomininGain3705
chr2	109436175	109436760	HomininGain3706
chr2	109467022	109467506	HomininGain3707
chr2	109475595	109476252	HomininGain3708
chr2	109632263	109632693	HomininGain3709
chr2	109638331	109638681	HomininGain3710
chr2	109694202	109694623	HomininGain3711
chr2	109715420	109716036	HomininGain3712
chr2	110049746	110051006	HomininGain3713
chr2	110116392	110116873	HomininGain3714
chr2	110796792	110797283	HomininGain3715
chr2	111069798	111070120	HomininGain3716
chr2	111117104	111117438	HomininGain3717
chr2	111694814	111695304	HomininGain3718
chr2	111725763	111726286	HomininGain3719
chr2	112150462	112150975	HomininGain3720
chr2	112692578	112692934	HomininGain3721
chr2	112715361	112715697	HomininGain3722
chr2	113158308	113158813	HomininGain3723
chr2	113199143	113199618	HomininGain3724
chr2	113211236	113211891	HomininGain3725
chr2	113234162	113234561	HomininGain3726
chr2	113324799	113325322	HomininGain3727
chr2	113623587	113624037	HomininGain3728
chr2	113699088	113699461	HomininGain3729
chr2	116754502	116754899	HomininGain3730
chr2	117536242	117536605	HomininGain3731
chr2	117553541	117553965	HomininGain3732
chr2	117763874	117764423	HomininGain3733
chr2	118123525	118124012	HomininGain3734
chr2	118321813	118322168	HomininGain3735
chr2	118722188	118722699	HomininGain3736
chr2	118971600	118972128	HomininGain3737
chr2	118974127	118974524	HomininGain3738
chr2	119179177	119179756	HomininGain3739
chr2	119823804	119824178	HomininGain3740
chr2	120237480	120237941	HomininGain3741
chr2	120308442	120308918	HomininGain3742
chr2	120445407	120445846	HomininGain3743
chr2	120589723	120590213	HomininGain3744
chr2	121018723	121019132	HomininGain3745
chr2	121074501	121076209	HomininGain3746
chr2	121480153	121480566	HomininGain3747
chr2	121721940	121722909	HomininGain3748
chr2	121748231	121748565	HomininGain3749
chr2	121775716	121776070	HomininGain3750
chr2	121805068	121805464	HomininGain3751
chr2	122340307	122340701	HomininGain3752
chr2	122433146	122433540	HomininGain3753
chr2	123993788	123994227	HomininGain3754
chr2	124778206	124778573	HomininGain3755
chr2	125405865	125406245	HomininGain3756
chr2	126513096	126513568	HomininGain3757
chr2	127208382	127208945	HomininGain3758
chr2	127255193	127255650	HomininGain3759
chr2	127453393	127454027	HomininGain3760
chr2	127623653	127624223	HomininGain3761
chr2	127749682	127749988	HomininGain3762
chr2	128306274	128306800	HomininGain3763
chr2	128374256	128374595	HomininGain3764
chr2	128422618	128423072	HomininGain3765
chr2	128537128	128537786	HomininGain3766
chr2	128714801	128715174	HomininGain3767
chr2	128746350	128746957	HomininGain3768
chr2	129764410	129764746	HomininGain3769
chr2	130161055	130161710	HomininGain3770
chr2	130798859	130799258	HomininGain3771
chr2	131074431	131074773	HomininGain3772
chr2	131527726	131528182	HomininGain3773
chr2	132623469	132623819	HomininGain3774
chr2	133411890	133412221	HomininGain3775
chr2	133434965	133435738	HomininGain3776
chr2	133532934	133533339	HomininGain3777
chr2	133587049	133587481	HomininGain3778
chr2	134504967	134505483	HomininGain3779
chr2	134683526	134684136	HomininGain3780
chr2	135258263	135258586	HomininGain3781
chr2	135790403	135790950	HomininGain3782
chr2	136305547	136305957	HomininGain3783
chr2	138060202	138060795	HomininGain3784
chr2	138395925	138396519	HomininGain3785
chr2	140503055	140503545	HomininGain3786
chr2	140893715	140894099	HomininGain3787
chr2	141331110	141331516	HomininGain3788
chr2	142868157	142868739	HomininGain3789
chr2	143901272	143902015	HomininGain3790
chr2	144553345	144553885	HomininGain3791
chr2	145060936	145061382	HomininGain3792
chr2	149410925	149411616	HomininGain3793
chr2	150472596	150473019	HomininGain3794
chr2	150480315	150480791	HomininGain3795
chr2	151771454	151771974	HomininGain3796
chr2	151928454	151928804	HomininGain3797
chr2	152054655	152055039	HomininGain3798
chr2	152415301	152415741	HomininGain3799
chr2	152542860	152543653	HomininGain3800
chr2	156319818	156320971	HomininGain3801
chr2	157221464	157222007	HomininGain3802
chr2	157453890	157454266	HomininGain3803
chr2	157831162	157831715	HomininGain3804
chr2	158011095	158011549	HomininGain3805
chr2	158229019	158229413	HomininGain3806
chr2	158998531	158998944	HomininGain3807
chr2	159044784	159045209	HomininGain3808
chr2	159094527	159094953	HomininGain3809
chr2	159124496	159125028	HomininGain3810
chr2	159227960	159228425	HomininGain3811
chr2	159892244	159892597	HomininGain3812
chr2	160075142	160075623	HomininGain3813
chr2	160208164	160208537	HomininGain3814
chr2	163266895	163267246	HomininGain3815
chr2	164388466	164389012	HomininGain3816
chr2	165804805	165805197	HomininGain3817
chr2	166314397	166314972	HomininGain3818
chr2	169129706	169130273	HomininGain3819
chr2	169415196	169415835	HomininGain3820
chr2	169716149	169716677	HomininGain3821
chr2	169925929	169926363	HomininGain3822
chr2	170141813	170142347	HomininGain3823
chr2	170263672	170264179	HomininGain3824
chr2	171541261	171541694	HomininGain3825
chr2	172008813	172009143	HomininGain3826
chr2	172439015	172439663	HomininGain3827
chr2	172701324	172701712	HomininGain3828
chr2	172968218	172968630	HomininGain3829
chr2	173214181	173214625	HomininGain3830
chr2	173612438	173612780	HomininGain3831
chr2	174059308	174059933	HomininGain3832
chr2	174752573	174752913	HomininGain3833
chr2	174778505	174779174	HomininGain3834
chr2	175028144	175028747	HomininGain3835
chr2	175414926	175415229	HomininGain3836
chr2	176852763	176853217	HomininGain3837
chr2	176931974	176932249	HomininGain3838
chr2	177188561	177188947	HomininGain3839
chr2	177252015	177252464	HomininGain3840
chr2	177397496	177397956	HomininGain3841
chr2	179543467	179543952	HomininGain3842
chr2	183495998	183496329	HomininGain3843
chr2	187516759	187517156	HomininGain3844
chr2	189393492	189393820	HomininGain3845
chr2	190184522	190184994	HomininGain3846
chr2	190607794	190608377	HomininGain3847
chr2	190765704	190766271	HomininGain3848
chr2	190786481	190786944	HomininGain3849
chr2	191217610	191217991	HomininGain3850
chr2	191620177	191620595	HomininGain3851
chr2	196242316	196242802	HomininGain3852
chr2	197576565	197577040	HomininGain3853
chr2	197929290	197929726	HomininGain3854
chr2	199229126	199229776	HomininGain3855
chr2	200203447	200203897	HomininGain3856
chr2	200405577	200406331	HomininGain3857
chr2	200850565	200850991	HomininGain3858
chr2	201532722	201533248	HomininGain3859
chr2	201697958	201698308	HomininGain3860
chr2	201831502	201832025	HomininGain3861
chr2	201971581	201971981	HomininGain3862
chr2	203649812	203650336	HomininGain3863
chr2	204251924	204252437	HomininGain3864
chr2	204842648	204843506	HomininGain3865
chr2	205482485	205482901	HomininGain3866
chr2	205670366	205670808	HomininGain3867
chr2	205868903	205869288	HomininGain3868
chr2	207337798	207338311	HomininGain3869
chr2	207394824	207395414	HomininGain3870
chr2	207796578	207797540	HomininGain3871
chr2	207914770	207915168	HomininGain3872
chr2	210072969	210073354	HomininGain3873
chr2	210895251	210895567	HomininGain3874
chr2	211766707	211767149	HomininGain3875
chr2	212052524	212052980	HomininGain3876
chr2	212392099	212392523	HomininGain3877
chr2	214069358	214069702	HomininGain3878
chr2	214587550	214587901	HomininGain3879
chr2	215137789	215138178	HomininGain3880
chr2	215751371	215751784	HomininGain3881
chr2	216013306	216013925	HomininGain3882
chr2	216348866	216349379	HomininGain3883
chr2	216652572	216653153	HomininGain3884
chr2	216829534	216829987	HomininGain3885
chr2	217142676	217143146	HomininGain3886
chr2	217653212	217653788	HomininGain3887
chr2	218046266	218046763	HomininGain3888
chr2	218282395	218283149	HomininGain3889
chr2	218316647	218317119	HomininGain3890
chr2	218717349	218717823	HomininGain3891
chr2	218806350	218806928	HomininGain3892
chr2	218875897	218876350	HomininGain3893
chr2	218998583	218999253	HomininGain3894
chr2	219362482	219363107	HomininGain3895
chr2	219685110	219685519	HomininGain3896
chr2	219713135	219713525	HomininGain3897
chr2	219968782	219969196	HomininGain3898
chr2	220193061	220193791	HomininGain3899
chr2	221444169	221444554	HomininGain3900
chr2	222410539	222411097	HomininGain3901
chr2	222423566	222424133	HomininGain3902
chr2	222813280	222813933	HomininGain3903
chr2	222959389	222959818	HomininGain3904
chr2	223262951	223263772	HomininGain3905
chr2	223585743	223586088	HomininGain3906
chr2	223815100	223815607	HomininGain3907
chr2	224196851	224197207	HomininGain3908
chr2	224221690	224222114	HomininGain3909
chr2	224360851	224361513	HomininGain3910
chr2	224837577	224837916	HomininGain3911
chr2	226915900	226916252	HomininGain3912
chr2	227378448	227378883	HomininGain3913
chr2	229084520	229084937	HomininGain3914
chr2	229488983	229489564	HomininGain3915
chr2	229673571	229674137	HomininGain3916
chr2	230010515	230010940	HomininGain3917
chr2	230798803	230799256	HomininGain3918
chr2	230948000	230948479	HomininGain3919
chr2	230957284	230957887	HomininGain3920
chr2	231132180	231132655	HomininGain3921
chr2	231176177	231176561	HomininGain3922
chr2	231181860	231182331	HomininGain3923
chr2	231227447	231227798	HomininGain3924
chr2	231377980	231378918	HomininGain3925
chr2	231382138	231382599	HomininGain3926
chr2	231412268	231412762	HomininGain3927
chr2	231414021	231414559	HomininGain3928
chr2	231611804	231612251	HomininGain3929
chr2	231795641	231796058	HomininGain3930
chr2	232230692	232231024	HomininGain3931
chr2	232568273	232568574	HomininGain3932
chr2	233028884	233029289	HomininGain3933
chr2	233140976	233141345	HomininGain3934
chr2	233236013	233236432	HomininGain3935
chr2	233386595	233387013	HomininGain3936
chr2	233487023	233487594	HomininGain3937
chr2	233928652	233929026	HomininGain3938
chr2	234670926	234671383	HomininGain3939
chr2	234705118	234705577	HomininGain3940
chr2	234708114	234708513	HomininGain3941
chr2	235745536	235745958	HomininGain3942
chr2	235747589	235748243	HomininGain3943
chr2	235827497	235828235	HomininGain3944
chr2	235849513	235849840	HomininGain3945
chr2	236001263	236001840	HomininGain3946
chr2	236047952	236048461	HomininGain3947
chr2	236867870	236868429	HomininGain3948
chr2	237165457	237165856	HomininGain3949
chr2	237227547	237228161	HomininGain3950
chr2	237278664	237279063	HomininGain3951
chr2	237490229	237490742	HomininGain3952
chr2	237529507	237530019	HomininGain3953
chr2	237590457	237591364	HomininGain3954
chr2	237605029	237605413	HomininGain3955
chr2	237703012	237703380	HomininGain3956
chr2	237703662	237704039	HomininGain3957
chr2	237874582	237874997	HomininGain3958
chr2	238462899	238463280	HomininGain3959
chr2	238493929	238494658	HomininGain3960
chr2	238643911	238645144	HomininGain3961
chr2	238754280	238754686	HomininGain3962
chr2	239144749	239145322	HomininGain3963
chr2	239155423	239155991	HomininGain3964
chr2	239360422	239360819	HomininGain3965
chr2	239574506	239575139	HomininGain3966
chr2	240170379	240170864	HomininGain3967
chr2	240205299	240205844	HomininGain3968
chr2	240369755	240370725	HomininGain3969
chr2	240426852	240427497	HomininGain3970
chr2	240497020	240497564	HomininGain3971
chr2	240579813	240580510	HomininGain3972
chr2	240604028	240605088	HomininGain3973
chr2	240620933	240621287	HomininGain3974
chr2	240641115	240641474	HomininGain3975
chr2	240839271	240839703	HomininGain3976
chr2	240857343	240858122	HomininGain3977
chr2	240886637	240887123	HomininGain3978
chr2	240895987	240896423	HomininGain3979
chr2	241127617	241128046	HomininGain3980
chr2	241228020	241228610	HomininGain3981
chr2	241352179	241352682	HomininGain3982
chr2	241544016	241544333	HomininGain3983
chr2	241680864	241681424	HomininGain3984
chr20	616527	616974	HomininGain3985
chr20	728414	728776	HomininGain3986
chr20	1131007	1131322	HomininGain3987
chr20	1334881	1335265	HomininGain3988
chr20	1417238	1417817	HomininGain3989
chr20	1469995	1470549	HomininGain3990
chr20	1503572	1504085	HomininGain3991
chr20	1535850	1536235	HomininGain3992
chr20	1619874	1620506	HomininGain3993
chr20	1719131	1719544	HomininGain3994
chr20	1777077	1777658	HomininGain3995
chr20	1813152	1813539	HomininGain3996
chr20	1945213	1945669	HomininGain3997
chr20	1955218	1955734	HomininGain3998
chr20	2151865	2152271	HomininGain3999
chr20	2768043	2768811	HomininGain4000
chr20	2832008	2832454	HomininGain4001
chr20	3041924	3042949	HomininGain4002
chr20	3628732	3629263	HomininGain4003
chr20	3658849	3659663	HomininGain4004
chr20	3910016	3910363	HomininGain4005
chr20	3932749	3933104	HomininGain4006
chr20	4119601	4120023	HomininGain4007
chr20	4192336	4193535	HomininGain4008
chr20	4222523	4222893	HomininGain4009
chr20	4326774	4327199	HomininGain4010
chr20	4406685	4407023	HomininGain4011
chr20	4507171	4507769	HomininGain4012
chr20	4682028	4682546	HomininGain4013
chr20	5056694	5057338	HomininGain4014
chr20	5175774	5176172	HomininGain4015
chr20	5510439	5510810	HomininGain4016
chr20	5650383	5650790	HomininGain4017
chr20	5741126	5741543	HomininGain4018
chr20	5760712	5761118	HomininGain4019
chr20	5863257	5863601	HomininGain4020
chr20	6566809	6567296	HomininGain4021
chr20	7498020	7498470	HomininGain4022
chr20	8454403	8454884	HomininGain4023
chr20	9460578	9461041	HomininGain4024
chr20	9572760	9573160	HomininGain4025
chr20	10581817	10582310	HomininGain4026
chr20	10731249	10731677	HomininGain4027
chr20	10798873	10799202	HomininGain4028
chr20	10857411	10857874	HomininGain4029
chr20	10864353	10864819	HomininGain4030
chr20	10924575	10925116	HomininGain4031
chr20	11140397	11140806	HomininGain4032
chr20	11791429	11792544	HomininGain4033
chr20	11795137	11795709	HomininGain4034
chr20	12172202	12172594	HomininGain4035
chr20	13458892	13459286	HomininGain4036
chr20	14622851	14623235	HomininGain4037
chr20	14865202	14865601	HomininGain4038
chr20	16528037	16528574	HomininGain4039
chr20	16749614	16749956	HomininGain4040
chr20	17442623	17442956	HomininGain4041
chr20	17506217	17506652	HomininGain4042
chr20	17796160	17796601	HomininGain4043
chr20	17925158	17925930	HomininGain4044
chr20	18001492	18002042	HomininGain4045
chr20	18197519	18198194	HomininGain4046
chr20	18323829	18324147	HomininGain4047
chr20	18613575	18613992	HomininGain4048
chr20	18957406	18957762	HomininGain4049
chr20	20334505	20334942	HomininGain4050
chr20	20548599	20549097	HomininGain4051
chr20	21027580	21027992	HomininGain4052
chr20	21183079	21183689	HomininGain4053
chr20	21433410	21433813	HomininGain4054
chr20	21548448	21548889	HomininGain4055
chr20	22390229	22390635	HomininGain4056
chr20	22796020	22796426	HomininGain4057
chr20	22833944	22834381	HomininGain4058
chr20	23446634	23447054	HomininGain4059
chr20	23937424	23937788	HomininGain4060
chr20	24100700	24101035	HomininGain4061
chr20	24102336	24102701	HomininGain4062
chr20	24150013	24150653	HomininGain4063
chr20	24672548	24674079	HomininGain4064
chr20	24930443	24930874	HomininGain4065
chr20	25220265	25220680	HomininGain4066
chr20	25223233	25223757	HomininGain4067
chr20	25281458	25282655	HomininGain4068
chr20	25372581	25373073	HomininGain4069
chr20	25470025	25470505	HomininGain4070
chr20	25853867	25854523	HomininGain4071
chr20	25861495	25862085	HomininGain4072
chr20	25863160	25863726	HomininGain4073
chr20	29449199	29449658	HomininGain4074
chr20	29752756	29753803	HomininGain4075
chr20	30891417	30891853	HomininGain4076
chr20	32665410	32665803	HomininGain4077
chr20	32686137	32686522	HomininGain4078
chr20	32823075	32823543	HomininGain4079
chr20	32894171	32894564	HomininGain4080
chr20	33079287	33079810	HomininGain4081
chr20	33744267	33744707	HomininGain4082
chr20	34553306	34554133	HomininGain4083
chr20	35002041	35002504	HomininGain4084
chr20	35232537	35233037	HomininGain4085
chr20	35561212	35561707	HomininGain4086
chr20	35576009	35576347	HomininGain4087
chr20	35968994	35969378	HomininGain4088
chr20	36034625	36035022	HomininGain4089
chr20	36113942	36114402	HomininGain4090
chr20	36499973	36500465	HomininGain4091
chr20	36569906	36570331	HomininGain4092
chr20	36614704	36615157	HomininGain4093
chr20	36624044	36624574	HomininGain4094
chr20	36835374	36836280	HomininGain4095
chr20	36881866	36882378	HomininGain4096
chr20	36946998	36947341	HomininGain4097
chr20	37651924	37652310	HomininGain4098
chr20	37822113	37822665	HomininGain4099
chr20	37994551	37995027	HomininGain4100
chr20	38095761	38096077	HomininGain4101
chr20	38113473	38113953	HomininGain4102
chr20	38272521	38272877	HomininGain4103
chr20	38452945	38453375	HomininGain4104
chr20	38770641	38771348	HomininGain4105
chr20	38860447	38860860	HomininGain4106
chr20	38987856	38988276	HomininGain4107
chr20	39107844	39108267	HomininGain4108
chr20	39874128	39874471	HomininGain4109
chr20	41344504	41344999	HomininGain4110
chr20	43778576	43778903	HomininGain4111
chr20	43939328	43939843	HomininGain4112
chr20	44231191	44231720	HomininGain4113
chr20	44720672	44721977	HomininGain4114
chr20	44728792	44729726	HomininGain4115
chr20	44805971	44806629	HomininGain4116
chr20	44836707	44837277	HomininGain4117
chr20	44911462	44911983	HomininGain4118
chr20	45041674	45042097	HomininGain4119
chr20	45095703	45096435	HomininGain4120
chr20	46199210	46199696	HomininGain4121
chr20	46631311	46631706	HomininGain4122
chr20	46746913	46747503	HomininGain4123
chr20	47792035	47792613	HomininGain4124
chr20	47828168	47828742	HomininGain4125
chr20	47972233	47972563	HomininGain4126
chr20	48538420	48538907	HomininGain4127
chr20	48698953	48699306	HomininGain4128
chr20	48834260	48834755	HomininGain4129
chr20	48945935	48946320	HomininGain4130
chr20	49537122	49537558	HomininGain4131
chr20	49570776	49571346	HomininGain4132
chr20	49594456	49594926	HomininGain4133
chr20	49669672	49670140	HomininGain4134
chr20	49772346	49772746	HomininGain4135
chr20	49802531	49802889	HomininGain4136
chr20	50142810	50143238	HomininGain4137
chr20	50146859	50147401	HomininGain4138
chr20	50218966	50219561	HomininGain4139
chr20	50238222	50238644	HomininGain4140
chr20	50398552	50398876	HomininGain4141
chr20	50439019	50439501	HomininGain4142
chr20	50625686	50626691	HomininGain4143
chr20	50718080	50718446	HomininGain4144
chr20	51033847	51034231	HomininGain4145
chr20	51230759	51231299	HomininGain4146
chr20	51335359	51336013	HomininGain4147
chr20	51738990	51739315	HomininGain4148
chr20	52859243	52859641	HomininGain4149
chr20	53413138	53413585	HomininGain4150
chr20	54345282	54345744	HomininGain4151
chr20	56163936	56164284	HomininGain4152
chr20	56200622	56200977	HomininGain4153
chr20	56712199	56712651	HomininGain4154
chr20	56788235	56788771	HomininGain4155
chr20	56949363	56949773	HomininGain4156
chr20	57076074	57077074	HomininGain4157
chr20	57311151	57311535	HomininGain4158
chr20	57622334	57623135	HomininGain4159
chr20	57716188	57716866	HomininGain4160
chr20	57718512	57718916	HomininGain4161
chr20	57810862	57811369	HomininGain4162
chr20	58028206	58028633	HomininGain4163
chr20	58511424	58511781	HomininGain4164
chr20	58753599	58753930	HomininGain4165
chr20	59020839	59021489	HomininGain4166
chr20	60718815	60719139	HomininGain4167
chr20	60986631	60987415	HomininGain4168
chr20	61120781	61121304	HomininGain4169
chr20	61298026	61298591	HomininGain4170
chr20	61588388	61588970	HomininGain4171
chr20	61900100	61900678	HomininGain4172
chr20	61973563	61973968	HomininGain4173
chr20	62069056	62069398	HomininGain4174
chr20	62361800	62362419	HomininGain4175
chr20	62496437	62496973	HomininGain4176
chr20	62503380	62503925	HomininGain4177
chr20	62590177	62590976	HomininGain4178
chr20	62595503	62596144	HomininGain4179
chr20	62652385	62652898	HomininGain4180
chr20	62774792	62775179	HomininGain4181
chr20	62815373	62815886	HomininGain4182
chr20	62832410	62833100	HomininGain4183
chr20	62953965	62954693	HomininGain4184
chr20	63010265	63010778	HomininGain4185
chr20	63172745	63173266	HomininGain4186
chr20	63191475	63191936	HomininGain4187
chr20	63218722	63219173	HomininGain4188
chr20	63228791	63229439	HomininGain4189
chr20	63483871	63484328	HomininGain4190
chr20	63521811	63522651	HomininGain4191
chr20	63835014	63835463	HomininGain4192
chr20	64223373	64224121	HomininGain4193
chr20	64238160	64238877	HomininGain4194
chr21	5055114	5055771	HomininGain4195
chr21	5116876	5117361	HomininGain4196
chr21	5123716	5124196	HomininGain4197
chr21	5243853	5244265	HomininGain4198
chr21	5565483	5565929	HomininGain4199
chr21	6040211	6040579	HomininGain4200
chr21	6218388	6218805	HomininGain4201
chr21	6478286	6478749	HomininGain4202
chr21	6733652	6734091	HomininGain4203
chr21	7060705	7061174	HomininGain4204
chr21	7097514	7097947	HomininGain4205
chr21	7442535	7442997	HomininGain4206
chr21	7658887	7659305	HomininGain4207
chr21	8249027	8249746	HomininGain4208
chr21	8705804	8706174	HomininGain4209
chr21	9815876	9816481	HomininGain4210
chr21	9816768	9817680	HomininGain4211
chr21	9836537	9837434	HomininGain4212
chr21	9837895	9838762	HomininGain4213
chr21	13806481	13806901	HomininGain4214
chr21	14753804	14754357	HomininGain4215
chr21	14762809	14763193	HomininGain4216
chr21	14773860	14774205	HomininGain4217
chr21	15514214	15514620	HomininGain4218
chr21	15604401	15604818	HomininGain4219
chr21	15848670	15849047	HomininGain4220
chr21	16563791	16564184	HomininGain4221
chr21	17114136	17114441	HomininGain4222
chr21	18772443	18772956	HomininGain4223
chr21	20016692	20017077	HomininGain4224
chr21	20258566	20259064	HomininGain4225
chr21	21364806	21365287	HomininGain4226
chr21	23384871	23385246	HomininGain4227
chr21	25834271	25834787	HomininGain4228
chr21	25837499	25837951	HomininGain4229
chr21	25963305	25963706	HomininGain4230
chr21	26756419	26756903	HomininGain4231
chr21	27649337	27649763	HomininGain4232
chr21	28687574	28688023	HomininGain4233
chr21	29162799	29163385	HomininGain4234
chr21	29271971	29272326	HomininGain4235
chr21	29335130	29335478	HomininGain4236
chr21	29641801	29642418	HomininGain4237
chr21	29647346	29647807	HomininGain4238
chr21	29649383	29649824	HomininGain4239
chr21	29656743	29657227	HomininGain4240
chr21	30257881	30258251	HomininGain4241
chr21	31219184	31219582	HomininGain4242
chr21	31457715	31458054	HomininGain4243
chr21	31472491	31472878	HomininGain4244
chr21	31630019	31630532	HomininGain4245
chr21	31933796	31934113	HomininGain4246
chr21	32306127	32306706	HomininGain4247
chr21	32578121	32578562	HomininGain4248
chr21	32844676	32845518	HomininGain4249
chr21	33011501	33011940	HomininGain4250
chr21	33286880	33287557	HomininGain4251
chr21	33362295	33362698	HomininGain4252
chr21	33442054	33442644	HomininGain4253
chr21	33655665	33656342	HomininGain4254
chr21	33762918	33763635	HomininGain4255
chr21	33848433	33848945	HomininGain4256
chr21	35086528	35086833	HomininGain4257
chr21	35559124	35559622	HomininGain4258
chr21	35575279	35575650	HomininGain4259
chr21	36415455	36415810	HomininGain4260
chr21	36429878	36430647	HomininGain4261
chr21	36518898	36519310	HomininGain4262
chr21	36773168	36773719	HomininGain4263
chr21	37153981	37154512	HomininGain4264
chr21	38089685	38090126	HomininGain4265
chr21	38113048	38113410	HomininGain4266
chr21	38139728	38140153	HomininGain4267
chr21	38220189	38220556	HomininGain4268
chr21	38272374	38272720	HomininGain4269
chr21	38798406	38799014	HomininGain4270
chr21	39079639	39080030	HomininGain4271
chr21	39088829	39089444	HomininGain4272
chr21	39153457	39153876	HomininGain4273
chr21	39373726	39374054	HomininGain4274
chr21	40936862	40937440	HomininGain4275
chr21	41071423	41071865	HomininGain4276
chr21	41112827	41114193	HomininGain4277
chr21	41366783	41367301	HomininGain4278
chr21	41467351	41467935	HomininGain4279
chr21	41621660	41622102	HomininGain4280
chr21	41663886	41664647	HomininGain4281
chr21	41680464	41680977	HomininGain4282
chr21	41715661	41716447	HomininGain4283
chr21	41726872	41728040	HomininGain4284
chr21	41761325	41761796	HomininGain4285
chr21	41783430	41784486	HomininGain4286
chr21	41817249	41817687	HomininGain4287
chr21	41968568	41969304	HomininGain4288
chr21	42107686	42108612	HomininGain4289
chr21	42228014	42228604	HomininGain4290
chr21	42395781	42396582	HomininGain4291
chr21	42518081	42518978	HomininGain4292
chr21	42731273	42731697	HomininGain4293
chr21	42781367	42782136	HomininGain4294
chr21	42818339	42818700	HomininGain4295
chr21	42862939	42863362	HomininGain4296
chr21	42955467	42956236	HomininGain4297
chr21	43086658	43087124	HomininGain4298
chr21	43355857	43356420	HomininGain4299
chr21	43396801	43397187	HomininGain4300
chr21	43447487	43448104	HomininGain4301
chr21	43639821	43640228	HomininGain4302
chr21	43733611	43734139	HomininGain4303
chr21	43842759	43843096	HomininGain4304
chr21	44192172	44192665	HomininGain4305
chr21	44193132	44193586	HomininGain4306
chr21	44207820	44208682	HomininGain4307
chr21	44251821	44252385	HomininGain4308
chr21	44302694	44303047	HomininGain4309
chr21	44461547	44461900	HomininGain4310
chr21	44480394	44480861	HomininGain4311
chr21	44505603	44506256	HomininGain4312
chr21	44509527	44510017	HomininGain4313
chr21	44569064	44569630	HomininGain4314
chr21	44582068	44582595	HomininGain4315
chr21	44865588	44866107	HomininGain4316
chr21	44878664	44879163	HomininGain4317
chr21	44880906	44881534	HomininGain4318
chr21	44882333	44883111	HomininGain4319
chr21	44892754	44893508	HomininGain4320
chr21	44911365	44912510	HomininGain4321
chr21	45000123	45000682	HomininGain4322
chr21	45049793	45050176	HomininGain4323
chr21	45154709	45155275	HomininGain4324
chr21	45294716	45295167	HomininGain4325
chr21	45308601	45309648	HomininGain4326
chr21	45365704	45366244	HomininGain4327
chr21	45366886	45367362	HomininGain4328
chr21	45460510	45461151	HomininGain4329
chr21	45525293	45525896	HomininGain4330
chr21	45615326	45615939	HomininGain4331
chr21	45950733	45951136	HomininGain4332
chr21	46053346	46053779	HomininGain4333
chr21	46184403	46185309	HomininGain4334
chr21	46188486	46188863	HomininGain4335
chr21	46295990	46296842	HomininGain4336
chr22	11308037	11308461	HomininGain4337
chr22	11597531	11597972	HomininGain4338
chr22	11824822	11825624	HomininGain4339
chr22	16917494	16917849	HomininGain4340
chr22	17673076	17673410	HomininGain4341
chr22	17767423	17767975	HomininGain4342
chr22	17786474	17787427	HomininGain4343
chr22	17920093	17920751	HomininGain4344
chr22	17922854	17923563	HomininGain4345
chr22	17952454	17952900	HomininGain4346
chr22	17954493	17954840	HomininGain4347
chr22	18076116	18076501	HomininGain4348
chr22	18092215	18092683	HomininGain4349
chr22	18148434	18148843	HomininGain4350
chr22	18810613	18811294	HomininGain4351
chr22	18824706	18825219	HomininGain4352
chr22	19066482	19067275	HomininGain4353
chr22	19576641	19577613	HomininGain4354
chr22	19705351	19705941	HomininGain4355
chr22	19848872	19849282	HomininGain4356
chr22	19965960	19966447	HomininGain4357
chr22	20025430	20025889	HomininGain4358
chr22	20741862	20742262	HomininGain4359
chr22	20750561	20751255	HomininGain4360
chr22	20758777	20759202	HomininGain4361
chr22	21037761	21038162	HomininGain4362
chr22	21574448	21574798	HomininGain4363
chr22	21593891	21594243	HomininGain4364
chr22	22026429	22026917	HomininGain4365
chr22	22210376	22210835	HomininGain4366
chr22	23216800	23217236	HomininGain4367
chr22	23305157	23305771	HomininGain4368
chr22	23315555	23315965	HomininGain4369
chr22	23675461	23675955	HomininGain4370
chr22	23987854	23988212	HomininGain4371
chr22	24001349	24001706	HomininGain4372
chr22	24264432	24264801	HomininGain4373
chr22	24580315	24580707	HomininGain4374
chr22	24607474	24607830	HomininGain4375
chr22	24768896	24769309	HomininGain4376
chr22	24894468	24894898	HomininGain4377
chr22	24937190	24937624	HomininGain4378
chr22	25101079	25101513	HomininGain4379
chr22	25199782	25200248	HomininGain4380
chr22	25333611	25333939	HomininGain4381
chr22	25398516	25398952	HomininGain4382
chr22	25623321	25623763	HomininGain4383
chr22	26493656	26494203	HomininGain4384
chr22	26536463	26536851	HomininGain4385
chr22	26986948	26987333	HomininGain4386
chr22	27045405	27045758	HomininGain4387
chr22	27134359	27134847	HomininGain4388
chr22	27336235	27337261	HomininGain4389
chr22	27373353	27373794	HomininGain4390
chr22	27416874	27417398	HomininGain4391
chr22	27461396	27461993	HomininGain4392
chr22	27474010	27474527	HomininGain4393
chr22	27627565	27627909	HomininGain4394
chr22	29209553	29210003	HomininGain4395
chr22	29701406	29702015	HomininGain4396
chr22	29816237	29816695	HomininGain4397
chr22	30212671	30213015	HomininGain4398
chr22	30717312	30717897	HomininGain4399
chr22	30830901	30831502	HomininGain4400
chr22	30841417	30841930	HomininGain4401
chr22	31872401	31872786	HomininGain4402
chr22	32005448	32005857	HomininGain4403
chr22	32281062	32281588	HomininGain4404
chr22	32532415	32533103	HomininGain4405
chr22	33540203	33540716	HomininGain4406
chr22	35301446	35302112	HomininGain4407
chr22	35443408	35444047	HomininGain4408
chr22	35506323	35506719	HomininGain4409
chr22	35589233	35589725	HomininGain4410
chr22	35783992	35784671	HomininGain4411
chr22	36089149	36089455	HomininGain4412
chr22	36201719	36202198	HomininGain4413
chr22	36341710	36342108	HomininGain4414
chr22	36364935	36365455	HomininGain4415
chr22	36457872	36458367	HomininGain4416
chr22	36480061	36480470	HomininGain4417
chr22	36900837	36901482	HomininGain4418
chr22	37044116	37044520	HomininGain4419
chr22	37244292	37244679	HomininGain4420
chr22	37248299	37248842	HomininGain4421
chr22	37303780	37304306	HomininGain4422
chr22	37345853	37346404	HomininGain4423
chr22	37454825	37455363	HomininGain4424
chr22	37696684	37697222	HomininGain4425
chr22	38236803	38237239	HomininGain4426
chr22	38283809	38284148	HomininGain4427
chr22	38766226	38766684	HomininGain4428
chr22	38802726	38803208	HomininGain4429
chr22	38847002	38847410	HomininGain4430
chr22	39437222	39438153	HomininGain4431
chr22	39496433	39496753	HomininGain4432
chr22	39567317	39568146	HomininGain4433
chr22	39622760	39623284	HomininGain4434
chr22	40397455	40397884	HomininGain4435
chr22	40482112	40482480	HomininGain4436
chr22	40492206	40492843	HomininGain4437
chr22	40552095	40552544	HomininGain4438
chr22	40711636	40712164	HomininGain4439
chr22	41352127	41352533	HomininGain4440
chr22	41598098	41598755	HomininGain4441
chr22	41603931	41604432	HomininGain4442
chr22	41667438	41667832	HomininGain4443
chr22	41725618	41726047	HomininGain4444
chr22	42112861	42113154	HomininGain4445
chr22	42180404	42180876	HomininGain4446
chr22	42437991	42438467	HomininGain4447
chr22	42623210	42624142	HomininGain4448
chr22	42686135	42686806	HomininGain4449
chr22	42863346	42863837	HomininGain4450
chr22	43000523	43000907	HomininGain4451
chr22	43053175	43053590	HomininGain4452
chr22	43127507	43128012	HomininGain4453
chr22	43144982	43145413	HomininGain4454
chr22	43148575	43149046	HomininGain4455
chr22	43263773	43264551	HomininGain4456
chr22	43388378	43388780	HomininGain4457
chr22	43530106	43531444	HomininGain4458
chr22	43901998	43902774	HomininGain4459
chr22	43915540	43916030	HomininGain4460
chr22	43985611	43985966	HomininGain4461
chr22	44027003	44027371	HomininGain4462
chr22	44037575	44038515	HomininGain4463
chr22	44047788	44048508	HomininGain4464
chr22	44091405	44091767	HomininGain4465
chr22	44329380	44330105	HomininGain4466
chr22	44808350	44808759	HomininGain4467
chr22	45082748	45083194	HomininGain4468
chr22	45090571	45091004	HomininGain4469
chr22	45101835	45102286	HomininGain4470
chr22	45246393	45246750	HomininGain4471
chr22	45317484	45317999	HomininGain4472
chr22	45511954	45512432	HomininGain4473
chr22	45537619	45538402	HomininGain4474
chr22	45549094	45549616	HomininGain4475
chr22	45638990	45639503	HomininGain4476
chr22	45777369	45777871	HomininGain4477
chr22	45887543	45888235	HomininGain4478
chr22	45934638	45935092	HomininGain4479
chr22	45974547	45974932	HomininGain4480
chr22	46293637	46294180	HomininGain4481
chr22	46454496	46455432	HomininGain4482
chr22	46548026	46548436	HomininGain4483
chr22	46646534	46646872	HomininGain4484
chr22	46864321	46864726	HomininGain4485
chr22	46934756	46935406	HomininGain4486
chr22	47102619	47103259	HomininGain4487
chr22	47275664	47276540	HomininGain4488
chr22	47631495	47632046	HomininGain4489
chr22	47835731	47836143	HomininGain4490
chr22	47918501	47919069	HomininGain4491
chr22	48045505	48045894	HomininGain4492
chr22	48084173	48084726	HomininGain4493
chr22	48098262	48098671	HomininGain4494
chr22	48370099	48370567	HomininGain4495
chr22	48444214	48444732	HomininGain4496
chr22	49372495	49373209	HomininGain4497
chr22	49434245	49434656	HomininGain4498
chr22	49657276	49658136	HomininGain4499
chr22	49735285	49735843	HomininGain4500
chr22	50016465	50017824	HomininGain4501
chr22	50112123	50112714	HomininGain4502
chr22	50118713	50119311	HomininGain4503
chr22	50191475	50191910	HomininGain4504
chr22	50305928	50306291	HomininGain4505
chr22	50540994	50541446	HomininGain4506
chr22	50626117	50626527	HomininGain4507
chr22	50656330	50656732	HomininGain4508
chr22	50713496	50714054	HomininGain4509
chr22	50731211	50732737	HomininGain4510
chr3	1734508	1734832	HomininGain4511
chr3	2420947	2421335	HomininGain4512
chr3	3666809	3667217	HomininGain4513
chr3	4426621	4427199	HomininGain4514
chr3	4814417	4815038	HomininGain4515
chr3	4828984	4829393	HomininGain4516
chr3	5013155	5013787	HomininGain4517
chr3	5019520	5019970	HomininGain4518
chr3	5108360	5108833	HomininGain4519
chr3	5213605	5214067	HomininGain4520
chr3	5389167	5389597	HomininGain4521
chr3	6807907	6808339	HomininGain4522
chr3	7546337	7546695	HomininGain4523
chr3	7682898	7683365	HomininGain4524
chr3	7788060	7788359	HomininGain4525
chr3	7789095	7789435	HomininGain4526
chr3	8176794	8177132	HomininGain4527
chr3	8629443	8629861	HomininGain4528
chr3	8632524	8633267	HomininGain4529
chr3	8710228	8710673	HomininGain4530
chr3	8848661	8849174	HomininGain4531
chr3	8869545	8870221	HomininGain4532
chr3	8937181	8937697	HomininGain4533
chr3	8987739	8988380	HomininGain4534
chr3	8996859	8997220	HomininGain4535
chr3	9111396	9111830	HomininGain4536
chr3	9642668	9643135	HomininGain4537
chr3	9827265	9827649	HomininGain4538
chr3	9928031	9928355	HomininGain4539
chr3	10194364	10194773	HomininGain4540
chr3	10222145	10222573	HomininGain4541
chr3	10757349	10758218	HomininGain4542
chr3	11080488	11081199	HomininGain4543
chr3	11278881	11279266	HomininGain4544
chr3	11480507	11481032	HomininGain4545
chr3	11530130	11530691	HomininGain4546
chr3	11548730	11549248	HomininGain4547
chr3	11733909	11734429	HomininGain4548
chr3	12563046	12563639	HomininGain4549
chr3	12706476	12706971	HomininGain4550
chr3	12782515	12782946	HomininGain4551
chr3	12947771	12948304	HomininGain4552
chr3	12955182	12955604	HomininGain4553
chr3	13200944	13201386	HomininGain4554
chr3	14256462	14256953	HomininGain4555
chr3	14761084	14761571	HomininGain4556
chr3	15052486	15053422	HomininGain4557
chr3	15148587	15149065	HomininGain4558
chr3	15287625	15287982	HomininGain4559
chr3	15356594	15357063	HomininGain4560
chr3	15361559	15362034	HomininGain4561
chr3	15526962	15527447	HomininGain4562
chr3	15535855	15536175	HomininGain4563
chr3	15631038	15631389	HomininGain4564
chr3	15753093	15753651	HomininGain4565
chr3	15982677	15983657	HomininGain4566
chr3	16079476	16080006	HomininGain4567
chr3	16476674	16477160	HomininGain4568
chr3	16590018	16590402	HomininGain4569
chr3	17693345	17693919	HomininGain4570
chr3	18153563	18153958	HomininGain4571
chr3	19811783	19812168	HomininGain4572
chr3	20014678	20015088	HomininGain4573
chr3	20352872	20353259	HomininGain4574
chr3	21901503	21902143	HomininGain4575
chr3	22713894	22714287	HomininGain4576
chr3	23608775	23609182	HomininGain4577
chr3	23877287	23877881	HomininGain4578
chr3	24487622	24487975	HomininGain4579
chr3	26281264	26281714	HomininGain4580
chr3	27105970	27106443	HomininGain4581
chr3	27134266	27134631	HomininGain4582
chr3	27758062	27758647	HomininGain4583
chr3	28347568	28347995	HomininGain4584
chr3	29176522	29176908	HomininGain4585
chr3	29972641	29973056	HomininGain4586
chr3	30753016	30753386	HomininGain4587
chr3	31105385	31105944	HomininGain4588
chr3	31166196	31166869	HomininGain4589
chr3	31724198	31724599	HomininGain4590
chr3	31890738	31891428	HomininGain4591
chr3	31917197	31917935	HomininGain4592
chr3	32009165	32009534	HomininGain4593
chr3	32440867	32441319	HomininGain4594
chr3	32495608	32496011	HomininGain4595
chr3	33355747	33356179	HomininGain4596
chr3	33914740	33915254	HomininGain4597
chr3	34012098	34012562	HomininGain4598
chr3	36677302	36678043	HomininGain4599
chr3	36954841	36955222	HomininGain4600
chr3	37206099	37206483	HomininGain4601
chr3	37554373	37554814	HomininGain4602
chr3	38084600	38084912	HomininGain4603
chr3	38623488	38624049	HomininGain4604
chr3	39255598	39256074	HomininGain4605
chr3	39317636	39318021	HomininGain4606
chr3	39372896	39373280	HomininGain4607
chr3	40110011	40110367	HomininGain4608
chr3	40137737	40138177	HomininGain4609
chr3	40299865	40300265	HomininGain4610
chr3	41224143	41224590	HomininGain4611
chr3	42043391	42043856	HomininGain4612
chr3	42195891	42196568	HomininGain4613
chr3	42376378	42376909	HomininGain4614
chr3	43155710	43156220	HomininGain4615
chr3	43394024	43394664	HomininGain4616
chr3	43671290	43671656	HomininGain4617
chr3	43866453	43867143	HomininGain4618
chr3	44439667	44440272	HomininGain4619
chr3	45085214	45085750	HomininGain4620
chr3	45167134	45168091	HomininGain4621
chr3	45312016	45312617	HomininGain4622
chr3	45665150	45665616	HomininGain4623
chr3	45896970	45897456	HomininGain4624
chr3	46114307	46114734	HomininGain4625
chr3	46127543	46127894	HomininGain4626
chr3	46556771	46557316	HomininGain4627
chr3	46660969	46661302	HomininGain4628
chr3	47281599	47282073	HomininGain4629
chr3	47406530	47407239	HomininGain4630
chr3	48219617	48220022	HomininGain4631
chr3	48223241	48223595	HomininGain4632
chr3	48516668	48517077	HomininGain4633
chr3	48561041	48561425	HomininGain4634
chr3	50050386	50050793	HomininGain4635
chr3	50160427	50161964	HomininGain4636
chr3	50375548	50375953	HomininGain4637
chr3	50885582	50885981	HomininGain4638
chr3	50913363	50913780	HomininGain4639
chr3	50979434	50979724	HomininGain4640
chr3	51344556	51344886	HomininGain4641
chr3	51521130	51521509	HomininGain4642
chr3	52004186	52004835	HomininGain4643
chr3	52028708	52029068	HomininGain4644
chr3	52193025	52193488	HomininGain4645
chr3	52240552	52240996	HomininGain4646
chr3	52449768	52450730	HomininGain4647
chr3	53073254	53073727	HomininGain4648
chr3	53129356	53129783	HomininGain4649
chr3	53150071	53150850	HomininGain4650
chr3	53812453	53812799	HomininGain4651
chr3	54047633	54048064	HomininGain4652
chr3	54322390	54322850	HomininGain4653
chr3	54349277	54349755	HomininGain4654
chr3	55191877	55192585	HomininGain4655
chr3	55521053	55522044	HomininGain4656
chr3	55624412	55624868	HomininGain4657
chr3	57112456	57112803	HomininGain4658
chr3	57969821	57970272	HomininGain4659
chr3	58202920	58203390	HomininGain4660
chr3	58217234	58217566	HomininGain4661
chr3	58557637	58558050	HomininGain4662
chr3	58560798	58561239	HomininGain4663
chr3	58647633	58648278	HomininGain4664
chr3	59566452	59566918	HomininGain4665
chr3	59654067	59654538	HomininGain4666
chr3	59774605	59775027	HomininGain4667
chr3	60636922	60637315	HomininGain4668
chr3	61966195	61966632	HomininGain4669
chr3	62109543	62110147	HomininGain4670
chr3	62529200	62529789	HomininGain4671
chr3	62562061	62562494	HomininGain4672
chr3	63824367	63824725	HomininGain4673
chr3	64319501	64319899	HomininGain4674
chr3	64343003	64343480	HomininGain4675
chr3	64344997	64345403	HomininGain4676
chr3	64440607	64440951	HomininGain4677
chr3	64977310	64978151	HomininGain4678
chr3	66472380	66473211	HomininGain4679
chr3	66483107	66483478	HomininGain4680
chr3	66675383	66675829	HomininGain4681
chr3	67647438	67648089	HomininGain4682
chr3	69368365	69368779	HomininGain4683
chr3	71433733	71434125	HomininGain4684
chr3	72028932	72029331	HomininGain4685
chr3	72150934	72151529	HomininGain4686
chr3	72163703	72164224	HomininGain4687
chr3	72169591	72169988	HomininGain4688
chr3	72186123	72186582	HomininGain4689
chr3	72306860	72307428	HomininGain4690
chr3	72322251	72323109	HomininGain4691
chr3	72582284	72582799	HomininGain4692
chr3	72591534	72592062	HomininGain4693
chr3	72592062	72592622	HomininGain4694
chr3	72596367	72596756	HomininGain4695
chr3	72722829	72723859	HomininGain4696
chr3	72875552	72875869	HomininGain4697
chr3	73255628	73256015	HomininGain4698
chr3	73521038	73521551	HomininGain4699
chr3	73563926	73564366	HomininGain4700
chr3	76043834	76044415	HomininGain4701
chr3	78141323	78141654	HomininGain4702
chr3	81443900	81444285	HomininGain4703
chr3	82133004	82133460	HomininGain4704
chr3	86876825	86877189	HomininGain4705
chr3	86969822	86970198	HomininGain4706
chr3	87069723	87070534	HomininGain4707
chr3	87089577	87089953	HomininGain4708
chr3	89246356	89246711	HomininGain4709
chr3	96209799	96210167	HomininGain4710
chr3	99859896	99860333	HomininGain4711
chr3	100089864	100090294	HomininGain4712
chr3	100261223	100261589	HomininGain4713
chr3	100289388	100289800	HomininGain4714
chr3	100603402	100603875	HomininGain4715
chr3	101320452	101320750	HomininGain4716
chr3	101518372	101518934	HomininGain4717
chr3	101722469	101722869	HomininGain4718
chr3	102355226	102355550	HomininGain4719
chr3	102400844	102401258	HomininGain4720
chr3	103410323	103410689	HomininGain4721
chr3	104907607	104907991	HomininGain4722
chr3	105402440	105402994	HomininGain4723
chr3	105528030	105528462	HomininGain4724
chr3	105823530	105824034	HomininGain4725
chr3	106332869	106333246	HomininGain4726
chr3	106765333	106765892	HomininGain4727
chr3	108104348	108104870	HomininGain4728
chr3	108125573	108126129	HomininGain4729
chr3	108153465	108153884	HomininGain4730
chr3	110773470	110774023	HomininGain4731
chr3	111338112	111338557	HomininGain4732
chr3	111619818	111620226	HomininGain4733
chr3	111676620	111677199	HomininGain4734
chr3	111768521	111768987	HomininGain4735
chr3	112649117	112649824	HomininGain4736
chr3	112699420	112700068	HomininGain4737
chr3	113783470	113784039	HomininGain4738
chr3	113830566	113831105	HomininGain4739
chr3	113890406	113890744	HomininGain4740
chr3	115783979	115784416	HomininGain4741
chr3	115792398	115792784	HomininGain4742
chr3	115861360	115861638	HomininGain4743
chr3	116276807	116277110	HomininGain4744
chr3	119304181	119304698	HomininGain4745
chr3	119795043	119795646	HomininGain4746
chr3	120781011	120781576	HomininGain4747
chr3	121974504	121975129	HomininGain4748
chr3	122760746	122761300	HomininGain4749
chr3	122952512	122953109	HomininGain4750
chr3	122974717	122975920	HomininGain4751
chr3	123099056	123099397	HomininGain4752
chr3	123273357	123273735	HomininGain4753
chr3	123285136	123285547	HomininGain4754
chr3	123678020	123678669	HomininGain4755
chr3	123816637	123817376	HomininGain4756
chr3	124513356	124513653	HomininGain4757
chr3	124600117	124600513	HomininGain4758
chr3	124768942	124769272	HomininGain4759
chr3	125110527	125111102	HomininGain4760
chr3	125125710	125126514	HomininGain4761
chr3	125154909	125155351	HomininGain4762
chr3	125381692	125382135	HomininGain4763
chr3	125651117	125651758	HomininGain4764
chr3	125860607	125860970	HomininGain4765
chr3	125967084	125967552	HomininGain4766
chr3	126208263	126209210	HomininGain4767
chr3	126348344	126348685	HomininGain4768
chr3	126485209	126485668	HomininGain4769
chr3	126487124	126487745	HomininGain4770
chr3	126972923	126973322	HomininGain4771
chr3	127035705	127036089	HomininGain4772
chr3	127406321	127406748	HomininGain4773
chr3	127544821	127545147	HomininGain4774
chr3	127689934	127690651	HomininGain4775
chr3	127734657	127735530	HomininGain4776
chr3	127746582	127747180	HomininGain4777
chr3	127747766	127748519	HomininGain4778
chr3	127803573	127804040	HomininGain4779
chr3	127817280	127818051	HomininGain4780
chr3	128395502	128395917	HomininGain4781
chr3	128416773	128417369	HomininGain4782
chr3	128424595	128425143	HomininGain4783
chr3	128533017	128533349	HomininGain4784
chr3	128795081	128795532	HomininGain4785
chr3	129077219	129077544	HomininGain4786
chr3	129323958	129324362	HomininGain4787
chr3	129413741	129414580	HomininGain4788
chr3	129599529	129600151	HomininGain4789
chr3	129888684	129889197	HomininGain4790
chr3	129908356	129908868	HomininGain4791
chr3	130081464	130081861	HomininGain4792
chr3	130136430	130136770	HomininGain4793
chr3	130343118	130343501	HomininGain4794
chr3	130345593	130346146	HomininGain4795
chr3	130386671	130387084	HomininGain4796
chr3	131714765	131715293	HomininGain4797
chr3	133490953	133491526	HomininGain4798
chr3	133644715	133645169	HomininGain4799
chr3	133949599	133949959	HomininGain4800
chr3	134312041	134312639	HomininGain4801
chr3	134483189	134483592	HomininGain4802
chr3	134597562	134598076	HomininGain4803
chr3	135752898	135753309	HomininGain4804
chr3	135896564	135897159	HomininGain4805
chr3	136142569	136143157	HomininGain4806
chr3	137035704	137036126	HomininGain4807
chr3	138078191	138078580	HomininGain4808
chr3	138694180	138695005	HomininGain4809
chr3	138961294	138961678	HomininGain4810
chr3	139653587	139654100	HomininGain4811
chr3	139772640	139773058	HomininGain4812
chr3	139774510	139775238	HomininGain4813
chr3	141255940	141256384	HomininGain4814
chr3	141441394	141441719	HomininGain4815
chr3	141452041	141452482	HomininGain4816
chr3	141456259	141456711	HomininGain4817
chr3	141630084	141630444	HomininGain4818
chr3	141793507	141793874	HomininGain4819
chr3	143168489	143168942	HomininGain4820
chr3	144241426	144241830	HomininGain4821
chr3	145952599	145952999	HomininGain4822
chr3	146327232	146327589	HomininGain4823
chr3	146503519	146504194	HomininGain4824
chr3	146504897	146505243	HomininGain4825
chr3	146732354	146732765	HomininGain4826
chr3	147377861	147378537	HomininGain4827
chr3	148024057	148024467	HomininGain4828
chr3	148723658	148723996	HomininGain4829
chr3	149373669	149374150	HomininGain4830
chr3	149585404	149585795	HomininGain4831
chr3	150727723	150728246	HomininGain4832
chr3	151219152	151219546	HomininGain4833
chr3	151766480	151766904	HomininGain4834
chr3	151852183	151852597	HomininGain4835
chr3	152688289	152688674	HomininGain4836
chr3	153051444	153051846	HomininGain4837
chr3	153829602	153830009	HomininGain4838
chr3	154795576	154796089	HomininGain4839
chr3	155334821	155335293	HomininGain4840
chr3	155664827	155665666	HomininGain4841
chr3	155828571	155828904	HomininGain4842
chr3	156388541	156388964	HomininGain4843
chr3	156455793	156456266	HomininGain4844
chr3	156615605	156616195	HomininGain4845
chr3	156762724	156763119	HomininGain4846
chr3	157512562	157512936	HomininGain4847
chr3	158722991	158723761	HomininGain4848
chr3	158725284	158726171	HomininGain4849
chr3	158746877	158747445	HomininGain4850
chr3	158769111	158769626	HomininGain4851
chr3	158961536	158962049	HomininGain4852
chr3	159077950	159078421	HomininGain4853
chr3	159190280	159190793	HomininGain4854
chr3	159928620	159929214	HomininGain4855
chr3	160027497	160027843	HomininGain4856
chr3	160473942	160474812	HomininGain4857
chr3	160566151	160566560	HomininGain4858
chr3	161285033	161285385	HomininGain4859
chr3	161890148	161890608	HomininGain4860
chr3	167304204	167304551	HomininGain4861
chr3	168116345	168116781	HomininGain4862
chr3	169862046	169862357	HomininGain4863
chr3	169954170	169954614	HomininGain4864
chr3	170622749	170623262	HomininGain4865
chr3	170703087	170703616	HomininGain4866
chr3	170709031	170709516	HomininGain4867
chr3	170741315	170741774	HomininGain4868
chr3	170802403	170803172	HomininGain4869
chr3	170815439	170815757	HomininGain4870
chr3	171102059	171102348	HomininGain4871
chr3	171129932	171130786	HomininGain4872
chr3	171328628	171329168	HomininGain4873
chr3	171960877	171961473	HomininGain4874
chr3	172244097	172244529	HomininGain4875
chr3	172635570	172636050	HomininGain4876
chr3	172658844	172659450	HomininGain4877
chr3	174949491	174950043	HomininGain4878
chr3	176505912	176506470	HomininGain4879
chr3	177150998	177151410	HomininGain4880
chr3	177463846	177464230	HomininGain4881
chr3	177468297	177468857	HomininGain4882
chr3	177478476	177478914	HomininGain4883
chr3	177521316	177521829	HomininGain4884
chr3	177596318	177596757	HomininGain4885
chr3	177615038	177615489	HomininGain4886
chr3	177816597	177817369	HomininGain4887
chr3	177830372	177830896	HomininGain4888
chr3	179318926	179319310	HomininGain4889
chr3	179375186	179375542	HomininGain4890
chr3	181948402	181948705	HomininGain4891
chr3	182182597	182183077	HomininGain4892
chr3	182937770	182938098	HomininGain4893
chr3	183009837	183010536	HomininGain4894
chr3	183123873	183124386	HomininGain4895
chr3	183275508	183275847	HomininGain4896
chr3	183370832	183371561	HomininGain4897
chr3	183764891	183765278	HomininGain4898
chr3	183845600	183846113	HomininGain4899
chr3	184631520	184632088	HomininGain4900
chr3	184733273	184733614	HomininGain4901
chr3	184981113	184981553	HomininGain4902
chr3	185537355	185537867	HomininGain4903
chr3	185900302	185900710	HomininGain4904
chr3	185995446	185995833	HomininGain4905
chr3	186210029	186210805	HomininGain4906
chr3	186242555	186242989	HomininGain4907
chr3	186588724	186589077	HomininGain4908
chr3	186640371	186640939	HomininGain4909
chr3	187261580	187262037	HomininGain4910
chr3	188197519	188197874	HomininGain4911
chr3	189490817	189491278	HomininGain4912
chr3	189841452	189842124	HomininGain4913
chr3	190585858	190586311	HomininGain4914
chr3	192481651	192481996	HomininGain4915
chr3	192898800	192899344	HomininGain4916
chr3	193297328	193297872	HomininGain4917
chr3	193301507	193301893	HomininGain4918
chr3	193829931	193830258	HomininGain4919
chr3	193883631	193884083	HomininGain4920
chr3	193970169	193970673	HomininGain4921
chr3	194091126	194091652	HomininGain4922
chr3	194184521	194184968	HomininGain4923
chr3	194375577	194375940	HomininGain4924
chr3	194489900	194490341	HomininGain4925
chr3	194617897	194618368	HomininGain4926
chr3	195129574	195129969	HomininGain4927
chr3	195385597	195385956	HomininGain4928
chr3	195691642	195692158	HomininGain4929
chr3	195774931	195775398	HomininGain4930
chr3	195823290	195823704	HomininGain4931
chr3	196274575	196275054	HomininGain4932
chr3	196443992	196444384	HomininGain4933
chr3	196989961	196990345	HomininGain4934
chr3	196996762	196997403	HomininGain4935
chr3	197029749	197030373	HomininGain4936
chr3	197456501	197456977	HomininGain4937
chr3	197478753	197479321	HomininGain4938
chr3	197490049	197490600	HomininGain4939
chr3	197525703	197526226	HomininGain4940
chr3	198071981	198072425	HomininGain4941
chr4	699385	699865	HomininGain4942
chr4	720802	721859	HomininGain4943
chr4	797129	797542	HomininGain4944
chr4	875390	875797	HomininGain4945
chr4	996064	996614	HomininGain4946
chr4	1026197	1026897	HomininGain4947
chr4	1043507	1044170	HomininGain4948
chr4	1081306	1082010	HomininGain4949
chr4	1082202	1083032	HomininGain4950
chr4	1092307	1092744	HomininGain4951
chr4	1278268	1278652	HomininGain4952
chr4	1632183	1632567	HomininGain4953
chr4	1715498	1715976	HomininGain4954
chr4	1833481	1834994	HomininGain4955
chr4	1842844	1843433	HomininGain4956
chr4	1883648	1884056	HomininGain4957
chr4	1981190	1981758	HomininGain4958
chr4	2243678	2243994	HomininGain4959
chr4	2267337	2267937	HomininGain4960
chr4	2396818	2397234	HomininGain4961
chr4	2441638	2442357	HomininGain4962
chr4	2761557	2762100	HomininGain4963
chr4	2907878	2908434	HomininGain4964
chr4	3041481	3042311	HomininGain4965
chr4	3111410	3111862	HomininGain4966
chr4	3122267	3122691	HomininGain4967
chr4	3285938	3286737	HomininGain4968
chr4	3311728	3312342	HomininGain4969
chr4	3707984	3708590	HomininGain4970
chr4	3747618	3748024	HomininGain4971
chr4	4260212	4260585	HomininGain4972
chr4	4339584	4340225	HomininGain4973
chr4	4461919	4462382	HomininGain4974
chr4	4524362	4524865	HomininGain4975
chr4	5165820	5166220	HomininGain4976
chr4	5365700	5366237	HomininGain4977
chr4	5712524	5713067	HomininGain4978
chr4	5758756	5759270	HomininGain4979
chr4	5773170	5773666	HomininGain4980
chr4	5979996	5980447	HomininGain4981
chr4	6264223	6264607	HomininGain4982
chr4	6343836	6344446	HomininGain4983
chr4	6390416	6390852	HomininGain4984
chr4	6560563	6560989	HomininGain4985
chr4	6613024	6613417	HomininGain4986
chr4	6689989	6690415	HomininGain4987
chr4	6753024	6753688	HomininGain4988
chr4	6885889	6886687	HomininGain4989
chr4	6972755	6973652	HomininGain4990
chr4	7022127	7022813	HomininGain4991
chr4	7031936	7032539	HomininGain4992
chr4	7125105	7125539	HomininGain4993
chr4	7156798	7157265	HomininGain4994
chr4	7266442	7267001	HomininGain4995
chr4	7397137	7397613	HomininGain4996
chr4	7698978	7699496	HomininGain4997
chr4	7752727	7753062	HomininGain4998
chr4	7805335	7806796	HomininGain4999
chr4	7828184	7828780	HomininGain5000
chr4	7844160	7845125	HomininGain5001
chr4	7978262	7978880	HomininGain5002
chr4	8010711	8011276	HomininGain5003
chr4	8110527	8111079	HomininGain5004
chr4	8260667	8261251	HomininGain5005
chr4	8281510	8282006	HomininGain5006
chr4	8283747	8284180	HomininGain5007
chr4	8356063	8356666	HomininGain5008
chr4	8819461	8820062	HomininGain5009
chr4	9158483	9158935	HomininGain5010
chr4	9169966	9170276	HomininGain5011
chr4	9905013	9905474	HomininGain5012
chr4	10010187	10010572	HomininGain5013
chr4	10015104	10015617	HomininGain5014
chr4	10174440	10174884	HomininGain5015
chr4	10200914	10201301	HomininGain5016
chr4	10240299	10240683	HomininGain5017
chr4	10283856	10284301	HomininGain5018
chr4	10296701	10297393	HomininGain5019
chr4	10326049	10326592	HomininGain5020
chr4	10345293	10345867	HomininGain5021
chr4	10611667	10612156	HomininGain5022
chr4	11496285	11496835	HomininGain5023
chr4	11698973	11699480	HomininGain5024
chr4	12640228	12640690	HomininGain5025
chr4	13528569	13529014	HomininGain5026
chr4	13888166	13888593	HomininGain5027
chr4	13988467	13988951	HomininGain5028
chr4	13988974	13989464	HomininGain5029
chr4	14726661	14727439	HomininGain5030
chr4	15327915	15328495	HomininGain5031
chr4	15695221	15695861	HomininGain5032
chr4	15882632	15883058	HomininGain5033
chr4	15920860	15921842	HomininGain5034
chr4	16582587	16582998	HomininGain5035
chr4	17336418	17337161	HomininGain5036
chr4	17595647	17596032	HomininGain5037
chr4	17762849	17763162	HomininGain5038
chr4	18536585	18536883	HomininGain5039
chr4	19983131	19983584	HomininGain5040
chr4	22434962	22435319	HomininGain5041
chr4	24042148	24042642	HomininGain5042
chr4	24261200	24261662	HomininGain5043
chr4	24598011	24598490	HomininGain5044
chr4	24991063	24991600	HomininGain5045
chr4	25020271	25020731	HomininGain5046
chr4	25099402	25099999	HomininGain5047
chr4	25796117	25796550	HomininGain5048
chr4	25884479	25884797	HomininGain5049
chr4	25938806	25939321	HomininGain5050
chr4	26061245	26061667	HomininGain5051
chr4	26161442	26161807	HomininGain5052
chr4	26557223	26557672	HomininGain5053
chr4	26723374	26723759	HomininGain5054
chr4	26780554	26781046	HomininGain5055
chr4	27318759	27319210	HomininGain5056
chr4	30443312	30443715	HomininGain5057
chr4	38100041	38100613	HomininGain5058
chr4	38109950	38110343	HomininGain5059
chr4	38128843	38129602	HomininGain5060
chr4	38160936	38161395	HomininGain5061
chr4	38189576	38189999	HomininGain5062
chr4	38309053	38309399	HomininGain5063
chr4	38804155	38804574	HomininGain5064
chr4	39540271	39540660	HomininGain5065
chr4	39558334	39558797	HomininGain5066
chr4	39621623	39622013	HomininGain5067
chr4	40180318	40180847	HomininGain5068
chr4	40190057	40190570	HomininGain5069
chr4	40200194	40200568	HomininGain5070
chr4	42643795	42644189	HomininGain5071
chr4	42786341	42786924	HomininGain5072
chr4	47510520	47510944	HomininGain5073
chr4	47836579	47837058	HomininGain5074
chr4	48036856	48037213	HomininGain5075
chr4	48080015	48080593	HomininGain5076
chr4	48943541	48943835	HomininGain5077
chr4	52318013	52318397	HomininGain5078
chr4	53347113	53347902	HomininGain5079
chr4	53586105	53586589	HomininGain5080
chr4	54082207	54082614	HomininGain5081
chr4	55561984	55562332	HomininGain5082
chr4	55768323	55768867	HomininGain5083
chr4	56690467	56690795	HomininGain5084
chr4	56958240	56958613	HomininGain5085
chr4	56995594	56996040	HomininGain5086
chr4	57020470	57020839	HomininGain5087
chr4	57265890	57266236	HomininGain5088
chr4	66554888	66555785	HomininGain5089
chr4	66564843	66565629	HomininGain5090
chr4	66572956	66573468	HomininGain5091
chr4	67122081	67122476	HomininGain5092
chr4	67289067	67289396	HomininGain5093
chr4	71113405	71113761	HomininGain5094
chr4	71126722	71127208	HomininGain5095
chr4	73520866	73521451	HomininGain5096
chr4	73735332	73735670	HomininGain5097
chr4	73897383	73897918	HomininGain5098
chr4	74114167	74114698	HomininGain5099
chr4	74283631	74284528	HomininGain5100
chr4	74408659	74409168	HomininGain5101
chr4	74503706	74504091	HomininGain5102
chr4	76059684	76060195	HomininGain5103
chr4	77095334	77095778	HomininGain5104
chr4	77152493	77152906	HomininGain5105
chr4	77579325	77580208	HomininGain5106
chr4	77735007	77735445	HomininGain5107
chr4	77994284	77994932	HomininGain5108
chr4	81375769	81376188	HomininGain5109
chr4	81790515	81790875	HomininGain5110
chr4	82437649	82438136	HomininGain5111
chr4	82710170	82710666	HomininGain5112
chr4	82744297	82744791	HomininGain5113
chr4	82785717	82786109	HomininGain5114
chr4	83387125	83387464	HomininGain5115
chr4	83489926	83490430	HomininGain5116
chr4	84167671	84168081	HomininGain5117
chr4	84597577	84597912	HomininGain5118
chr4	85127699	85128058	HomininGain5119
chr4	85418228	85418586	HomininGain5120
chr4	85953572	85953985	HomininGain5121
chr4	86011195	86011730	HomininGain5122
chr4	86339096	86339494	HomininGain5123
chr4	86451637	86452021	HomininGain5124
chr4	87092757	87093123	HomininGain5125
chr4	87093532	87093965	HomininGain5126
chr4	87353555	87353929	HomininGain5127
chr4	87502693	87503304	HomininGain5128
chr4	87657534	87657979	HomininGain5129
chr4	88765855	88766262	HomininGain5130
chr4	89438245	89438699	HomininGain5131
chr4	89539435	89539996	HomininGain5132
chr4	90174547	90175179	HomininGain5133
chr4	90833783	90834235	HomininGain5134
chr4	92969916	92970434	HomininGain5135
chr4	99060123	99060736	HomininGain5136
chr4	99723597	99724018	HomininGain5137
chr4	99763884	99764255	HomininGain5138
chr4	100096024	100096500	HomininGain5139
chr4	100581426	100581811	HomininGain5140
chr4	101977055	101977539	HomininGain5141
chr4	101981705	101982186	HomininGain5142
chr4	102442222	102442662	HomininGain5143
chr4	103207758	103208102	HomininGain5144
chr4	103306869	103307323	HomininGain5145
chr4	105461273	105461666	HomininGain5146
chr4	105859392	105859722	HomininGain5147
chr4	106365537	106365941	HomininGain5148
chr4	106421486	106422463	HomininGain5149
chr4	107094376	107094773	HomininGain5150
chr4	107740317	107740762	HomininGain5151
chr4	108467172	108467625	HomininGain5152
chr4	109174310	109174729	HomininGain5153
chr4	109419787	109420175	HomininGain5154
chr4	109631814	109632166	HomininGain5155
chr4	110411463	110412202	HomininGain5156
chr4	112174223	112174655	HomininGain5157
chr4	112418115	112418516	HomininGain5158
chr4	113539529	113539923	HomininGain5159
chr4	117085426	117085815	HomininGain5160
chr4	118683653	118684007	HomininGain5161
chr4	119025560	119026393	HomininGain5162
chr4	119730251	119730570	HomininGain5163
chr4	120007597	120007982	HomininGain5164
chr4	121277631	121278022	HomininGain5165
chr4	121785056	121785460	HomininGain5166
chr4	123064526	123064983	HomininGain5167
chr4	123444268	123444596	HomininGain5168
chr4	124642039	124642468	HomininGain5169
chr4	124940308	124940840	HomininGain5170
chr4	128225256	128225662	HomininGain5171
chr4	128383990	128384769	HomininGain5172
chr4	129342893	129343252	HomininGain5173
chr4	129545836	129546286	HomininGain5174
chr4	130395936	130396452	HomininGain5175
chr4	133865625	133866180	HomininGain5176
chr4	137156071	137156571	HomininGain5177
chr4	138650944	138651421	HomininGain5178
chr4	138671635	138672081	HomininGain5179
chr4	138875970	138876400	HomininGain5180
chr4	139227838	139228241	HomininGain5181
chr4	139419436	139419948	HomininGain5182
chr4	139443737	139444132	HomininGain5183
chr4	139606601	139607605	HomininGain5184
chr4	139656613	139657012	HomininGain5185
chr4	140359829	140360499	HomininGain5186
chr4	140641109	140641476	HomininGain5187
chr4	141046250	141046777	HomininGain5188
chr4	141375926	141376340	HomininGain5189
chr4	142435826	142436269	HomininGain5190
chr4	143254622	143254945	HomininGain5191
chr4	145130976	145131464	HomininGain5192
chr4	146165906	146166269	HomininGain5193
chr4	146545212	146545582	HomininGain5194
chr4	146957266	146957666	HomininGain5195
chr4	147578061	147578460	HomininGain5196
chr4	147753938	147754398	HomininGain5197
chr4	148782250	148782669	HomininGain5198
chr4	149031488	149031805	HomininGain5199
chr4	150224934	150225761	HomininGain5200
chr4	150510489	150510853	HomininGain5201
chr4	150664880	150665397	HomininGain5202
chr4	151540673	151541290	HomininGain5203
chr4	151541344	151541836	HomininGain5204
chr4	151676343	151676770	HomininGain5205
chr4	151744695	151745212	HomininGain5206
chr4	151874272	151874886	HomininGain5207
chr4	152094860	152095349	HomininGain5208
chr4	152255484	152255838	HomininGain5209
chr4	152614362	152614770	HomininGain5210
chr4	153121576	153121928	HomininGain5211
chr4	153782053	153782535	HomininGain5212
chr4	156378126	156378483	HomininGain5213
chr4	157204613	157205028	HomininGain5214
chr4	157824165	157824581	HomininGain5215
chr4	158121266	158121679	HomininGain5216
chr4	158176157	158176651	HomininGain5217
chr4	159390678	159391205	HomininGain5218
chr4	159434578	159435046	HomininGain5219
chr4	160202896	160203339	HomininGain5220
chr4	160319230	160319665	HomininGain5221
chr4	160835768	160836194	HomininGain5222
chr4	166662160	166662819	HomininGain5223
chr4	168138206	168138733	HomininGain5224
chr4	168562019	168562441	HomininGain5225
chr4	169311619	169312122	HomininGain5226
chr4	169410842	169411328	HomininGain5227
chr4	172809436	172809784	HomininGain5228
chr4	176443149	176443596	HomininGain5229
chr4	176845795	176846124	HomininGain5230
chr4	177573535	177573927	HomininGain5231
chr4	177596002	177596524	HomininGain5232
chr4	179110422	179110848	HomininGain5233
chr4	179867329	179867670	HomininGain5234
chr4	180828520	180828892	HomininGain5235
chr4	182240196	182240977	HomininGain5236
chr4	182242865	182243286	HomininGain5237
chr4	182307795	182308226	HomininGain5238
chr4	182643728	182644250	HomininGain5239
chr4	182745195	182745651	HomininGain5240
chr4	183241256	183241634	HomininGain5241
chr4	183348854	183349435	HomininGain5242
chr4	183363228	183363630	HomininGain5243
chr4	183563920	183564316	HomininGain5244
chr4	184064993	184065345	HomininGain5245
chr4	184104369	184105205	HomininGain5246
chr4	184143778	184144163	HomininGain5247
chr4	184170983	184171495	HomininGain5248
chr4	184282293	184282822	HomininGain5249
chr4	184451703	184452278	HomininGain5250
chr4	184529332	184529816	HomininGain5251
chr4	184766064	184766389	HomininGain5252
chr4	184961638	184962225	HomininGain5253
chr4	185011467	185011914	HomininGain5254
chr4	185116034	185116503	HomininGain5255
chr4	185318813	185319152	HomininGain5256
chr4	185480360	185480837	HomininGain5257
chr4	185734233	185734679	HomininGain5258
chr4	186013555	186014138	HomininGain5259
chr4	186081252	186081989	HomininGain5260
chr4	186149913	186150477	HomininGain5261
chr4	186201858	186202289	HomininGain5262
chr4	186249953	186250754	HomininGain5263
chr4	186554383	186554900	HomininGain5264
chr4	186644076	186644398	HomininGain5265
chr4	186829855	186830318	HomininGain5266
chr4	187172462	187172973	HomininGain5267
chr4	187209840	187210718	HomininGain5268
chr4	188015021	188015441	HomininGain5269
chr4	189021942	189022327	HomininGain5270
chr4	189046579	189047066	HomininGain5271
chr4	189838741	189839300	HomininGain5272
chr5	160185	160502	HomininGain5273
chr5	415551	415956	HomininGain5274
chr5	429690	430106	HomininGain5275
chr5	448458	448912	HomininGain5276
chr5	548377	548881	HomininGain5277
chr5	657590	658139	HomininGain5278
chr5	849662	850305	HomininGain5279
chr5	850525	851096	HomininGain5280
chr5	963506	964554	HomininGain5281
chr5	1138561	1139141	HomininGain5282
chr5	1502002	1502466	HomininGain5283
chr5	1601714	1602085	HomininGain5284
chr5	1789809	1790552	HomininGain5285
chr5	1792718	1793724	HomininGain5286
chr5	1948658	1949245	HomininGain5287
chr5	1950582	1951215	HomininGain5288
chr5	2134886	2135243	HomininGain5289
chr5	3835876	3836260	HomininGain5290
chr5	5312829	5313598	HomininGain5291
chr5	6158951	6159977	HomininGain5292
chr5	7146984	7147333	HomininGain5293
chr5	7420611	7421025	HomininGain5294
chr5	7876983	7877311	HomininGain5295
chr5	7991250	7991588	HomininGain5296
chr5	8012472	8013131	HomininGain5297
chr5	8329883	8330245	HomininGain5298
chr5	8457330	8457890	HomininGain5299
chr5	9149964	9150538	HomininGain5300
chr5	9265454	9266171	HomininGain5301
chr5	9437733	9438196	HomininGain5302
chr5	9562180	9562621	HomininGain5303
chr5	9653823	9654210	HomininGain5304
chr5	9686288	9686690	HomininGain5305
chr5	10077929	10078663	HomininGain5306
chr5	10192401	10192822	HomininGain5307
chr5	10357930	10358314	HomininGain5308
chr5	10479164	10479834	HomininGain5309
chr5	10524863	10525351	HomininGain5310
chr5	10552385	10553251	HomininGain5311
chr5	10601342	10601854	HomininGain5312
chr5	10607137	10607619	HomininGain5313
chr5	10611777	10612190	HomininGain5314
chr5	10734093	10734624	HomininGain5315
chr5	10831456	10831854	HomininGain5316
chr5	10913856	10914217	HomininGain5317
chr5	13251764	13252661	HomininGain5318
chr5	13378149	13378743	HomininGain5319
chr5	13567763	13568323	HomininGain5320
chr5	13932632	13933046	HomininGain5321
chr5	13985568	13986737	HomininGain5322
chr5	14032985	14033378	HomininGain5323
chr5	14208090	14208995	HomininGain5324
chr5	14816994	14817463	HomininGain5325
chr5	15993030	15993361	HomininGain5326
chr5	16508962	16509353	HomininGain5327
chr5	16568945	16569363	HomininGain5328
chr5	16812989	16813402	HomininGain5329
chr5	16894446	16894959	HomininGain5330
chr5	17167639	17167992	HomininGain5331
chr5	17238474	17239179	HomininGain5332
chr5	17302169	17302581	HomininGain5333
chr5	17375314	17375900	HomininGain5334
chr5	17413430	17413773	HomininGain5335
chr5	18772589	18772922	HomininGain5336
chr5	19314906	19315405	HomininGain5337
chr5	21574311	21574983	HomininGain5338
chr5	21685545	21685955	HomininGain5339
chr5	22560180	22560593	HomininGain5340
chr5	23446351	23446995	HomininGain5341
chr5	23466297	23467158	HomininGain5342
chr5	23507366	23507832	HomininGain5343
chr5	23727419	23727756	HomininGain5344
chr5	24491561	24491896	HomininGain5345
chr5	24492221	24492665	HomininGain5346
chr5	24496343	24496856	HomininGain5347
chr5	24831694	24832548	HomininGain5348
chr5	25107890	25108343	HomininGain5349
chr5	28408228	28408692	HomininGain5350
chr5	31470698	31471034	HomininGain5351
chr5	32276148	32276837	HomininGain5352
chr5	32331241	32331693	HomininGain5353
chr5	32713845	32714409	HomininGain5354
chr5	33120764	33121180	HomininGain5355
chr5	33370212	33370740	HomininGain5356
chr5	33827998	33828385	HomininGain5357
chr5	34585660	34586010	HomininGain5358
chr5	34864077	34864481	HomininGain5359
chr5	35046796	35047358	HomininGain5360
chr5	35129310	35129695	HomininGain5361
chr5	35249101	35249887	HomininGain5362
chr5	35337633	35338041	HomininGain5363
chr5	35771306	35771896	HomininGain5364
chr5	35924123	35924603	HomininGain5365
chr5	36373452	36373881	HomininGain5366
chr5	36374268	36374731	HomininGain5367
chr5	36422945	36423492	HomininGain5368
chr5	37722882	37723478	HomininGain5369
chr5	37811436	37811788	HomininGain5370
chr5	38291433	38291834	HomininGain5371
chr5	38549872	38550350	HomininGain5372
chr5	38600383	38600786	HomininGain5373
chr5	38780934	38781346	HomininGain5374
chr5	38806746	38807157	HomininGain5375
chr5	39100901	39101291	HomininGain5376
chr5	39255470	39255819	HomininGain5377
chr5	39256483	39256905	HomininGain5378
chr5	40401983	40402350	HomininGain5379
chr5	40405297	40405661	HomininGain5380
chr5	41794508	41794893	HomininGain5381
chr5	42756723	42757073	HomininGain5382
chr5	42813658	42813954	HomininGain5383
chr5	42887216	42887666	HomininGain5384
chr5	43078940	43079418	HomininGain5385
chr5	43711523	43711928	HomininGain5386
chr5	43773497	43773953	HomininGain5387
chr5	44664969	44665869	HomininGain5388
chr5	51829369	51829729	HomininGain5389
chr5	52922398	52922870	HomininGain5390
chr5	53265135	53265543	HomininGain5391
chr5	54401565	54401962	HomininGain5392
chr5	54634140	54634601	HomininGain5393
chr5	55052564	55052924	HomininGain5394
chr5	55152111	55152780	HomininGain5395
chr5	55576225	55576672	HomininGain5396
chr5	55903293	55903826	HomininGain5397
chr5	56175188	56175982	HomininGain5398
chr5	56347141	56347607	HomininGain5399
chr5	57302289	57302645	HomininGain5400
chr5	58094064	58094497	HomininGain5401
chr5	59079946	59080353	HomininGain5402
chr5	59562941	59563412	HomininGain5403
chr5	61048554	61048990	HomininGain5404
chr5	62720052	62720394	HomininGain5405
chr5	63055572	63055927	HomininGain5406
chr5	65611475	65612030	HomininGain5407
chr5	66209275	66210242	HomininGain5408
chr5	66436765	66437162	HomininGain5409
chr5	67806006	67806466	HomininGain5410
chr5	67842854	67843199	HomininGain5411
chr5	68046377	68047001	HomininGain5412
chr5	68555051	68555405	HomininGain5413
chr5	69083435	69083847	HomininGain5414
chr5	69467554	69468205	HomininGain5415
chr5	72463526	72464505	HomininGain5416
chr5	72667836	72668250	HomininGain5417
chr5	73312467	73312923	HomininGain5418
chr5	73376718	73377075	HomininGain5419
chr5	73815720	73816159	HomininGain5420
chr5	73899012	73899474	HomininGain5421
chr5	74043071	74043424	HomininGain5422
chr5	74490784	74491302	HomininGain5423
chr5	74624600	74625040	HomininGain5424
chr5	74631636	74632113	HomininGain5425
chr5	76303845	76304328	HomininGain5426
chr5	76701304	76701835	HomininGain5427
chr5	77133148	77133502	HomininGain5428
chr5	77880103	77880464	HomininGain5429
chr5	78595144	78595539	HomininGain5430
chr5	78644836	78645232	HomininGain5431
chr5	78779820	78780297	HomininGain5432
chr5	78806488	78807136	HomininGain5433
chr5	78920625	78920990	HomininGain5434
chr5	79229643	79230130	HomininGain5435
chr5	79702994	79703390	HomininGain5436
chr5	79811148	79811631	HomininGain5437
chr5	79955870	79956254	HomininGain5438
chr5	80054805	80055191	HomininGain5439
chr5	80141155	80141660	HomininGain5440
chr5	80247282	80247774	HomininGain5441
chr5	80712010	80712392	HomininGain5442
chr5	82365668	82366266	HomininGain5443
chr5	84249968	84250344	HomininGain5444
chr5	87020173	87020602	HomininGain5445
chr5	89282794	89283227	HomininGain5446
chr5	89584266	89584804	HomininGain5447
chr5	90709444	90709828	HomininGain5448
chr5	91136350	91136707	HomininGain5449
chr5	92518394	92518756	HomininGain5450
chr5	95530573	95530912	HomininGain5451
chr5	95641888	95642312	HomininGain5452
chr5	95712292	95712980	HomininGain5453
chr5	95867187	95867495	HomininGain5454
chr5	96324813	96325230	HomininGain5455
chr5	96439639	96440330	HomininGain5456
chr5	98750856	98751184	HomininGain5457
chr5	102715381	102715887	HomininGain5458
chr5	103461329	103461713	HomininGain5459
chr5	104910934	104911369	HomininGain5460
chr5	106094255	106094647	HomininGain5461
chr5	106699270	106699672	HomininGain5462
chr5	107217717	107218127	HomininGain5463
chr5	107361973	107362492	HomininGain5464
chr5	107476845	107477336	HomininGain5465
chr5	107502104	107502481	HomininGain5466
chr5	108521160	108521764	HomininGain5467
chr5	108656103	108656473	HomininGain5468
chr5	108661656	108662012	HomininGain5469
chr5	109191162	109191769	HomininGain5470
chr5	109455626	109456203	HomininGain5471
chr5	109656824	109657357	HomininGain5472
chr5	109826467	109826872	HomininGain5473
chr5	110769337	110769819	HomininGain5474
chr5	110900754	110901411	HomininGain5475
chr5	111748195	111748744	HomininGain5476
chr5	112492306	112492848	HomininGain5477
chr5	112846648	112847058	HomininGain5478
chr5	112969555	112969976	HomininGain5479
chr5	113162865	113163236	HomininGain5480
chr5	113199592	113199976	HomininGain5481
chr5	113250296	113250937	HomininGain5482
chr5	114473636	114474042	HomininGain5483
chr5	115366122	115366814	HomininGain5484
chr5	115377505	115378140	HomininGain5485
chr5	115419842	115420244	HomininGain5486
chr5	115549239	115549674	HomininGain5487
chr5	116375926	116376355	HomininGain5488
chr5	118553637	118554225	HomininGain5489
chr5	119020022	119020368	HomininGain5490
chr5	119255977	119256465	HomininGain5491
chr5	119397654	119398138	HomininGain5492
chr5	119579036	119579352	HomininGain5493
chr5	120293864	120294298	HomininGain5494
chr5	120532985	120533328	HomininGain5495
chr5	121108911	121109301	HomininGain5496
chr5	122142513	122143025	HomininGain5497
chr5	122295169	122295508	HomininGain5498
chr5	122751291	122751949	HomininGain5499
chr5	123397588	123397975	HomininGain5500
chr5	123429975	123430391	HomininGain5501
chr5	123460255	123460675	HomininGain5502
chr5	123819720	123820361	HomininGain5503
chr5	124402007	124402715	HomininGain5504
chr5	124583771	124584231	HomininGain5505
chr5	124935935	124936348	HomininGain5506
chr5	124963628	124964020	HomininGain5507
chr5	124986764	124987107	HomininGain5508
chr5	126354114	126354755	HomininGain5509
chr5	126385016	126385511	HomininGain5510
chr5	126516239	126516634	HomininGain5511
chr5	126680209	126680756	HomininGain5512
chr5	127011179	127011594	HomininGain5513
chr5	127586381	127586752	HomininGain5514
chr5	130198960	130199433	HomininGain5515
chr5	131242681	131243295	HomininGain5516
chr5	131815028	131815410	HomininGain5517
chr5	132098207	132098680	HomininGain5518
chr5	132321082	132321593	HomininGain5519
chr5	132358119	132358449	HomininGain5520
chr5	133228303	133228742	HomininGain5521
chr5	133240529	133241016	HomininGain5522
chr5	133284362	133284908	HomininGain5523
chr5	133817991	133818414	HomininGain5524
chr5	133870679	133871067	HomininGain5525
chr5	133953060	133953498	HomininGain5526
chr5	133977909	133978336	HomininGain5527
chr5	133995411	133995772	HomininGain5528
chr5	134124678	134125575	HomininGain5529
chr5	134184136	134184786	HomininGain5530
chr5	135173606	135174246	HomininGain5531
chr5	135241914	135242472	HomininGain5532
chr5	135308886	135309333	HomininGain5533
chr5	135888284	135888668	HomininGain5534
chr5	136032632	136033026	HomininGain5535
chr5	136174060	136174462	HomininGain5536
chr5	136655511	136655941	HomininGain5537
chr5	137563396	137564721	HomininGain5538
chr5	137666202	137666587	HomininGain5539
chr5	137760722	137761488	HomininGain5540
chr5	138081331	138081789	HomininGain5541
chr5	138559966	138560451	HomininGain5542
chr5	138601395	138601921	HomininGain5543
chr5	138789748	138790345	HomininGain5544
chr5	139141836	139142313	HomininGain5545
chr5	139863365	139863883	HomininGain5546
chr5	140131968	140132475	HomininGain5547
chr5	140206035	140206459	HomininGain5548
chr5	140611179	140611609	HomininGain5549
chr5	141511060	141511673	HomininGain5550
chr5	141658069	141658768	HomininGain5551
chr5	141822172	141822698	HomininGain5552
chr5	141951296	141951764	HomininGain5553
chr5	142690703	142691152	HomininGain5554
chr5	142740545	142740898	HomininGain5555
chr5	143177263	143177682	HomininGain5556
chr5	143355801	143356202	HomininGain5557
chr5	145719052	145719387	HomininGain5558
chr5	145943753	145944193	HomininGain5559
chr5	146026213	146026678	HomininGain5560
chr5	146331041	146332008	HomininGain5561
chr5	146344814	146345230	HomininGain5562
chr5	147397681	147398124	HomininGain5563
chr5	147690694	147691070	HomininGain5564
chr5	147935119	147935510	HomininGain5565
chr5	148237624	148238420	HomininGain5566
chr5	148623683	148624210	HomininGain5567
chr5	148913992	148914546	HomininGain5568
chr5	148970339	148970724	HomininGain5569
chr5	149010975	149011488	HomininGain5570
chr5	149296388	149296914	HomininGain5571
chr5	149439796	149440483	HomininGain5572
chr5	149608641	149608947	HomininGain5573
chr5	149887576	149888035	HomininGain5574
chr5	150050055	150050676	HomininGain5575
chr5	150278879	150279352	HomininGain5576
chr5	150286844	150287303	HomininGain5577
chr5	150469686	150470136	HomininGain5578
chr5	150589860	150590322	HomininGain5579
chr5	150609728	150610330	HomininGain5580
chr5	151040308	151040968	HomininGain5581
chr5	151134336	151134700	HomininGain5582
chr5	151288294	151288678	HomininGain5583
chr5	151451840	151452190	HomininGain5584
chr5	152462060	152462722	HomininGain5585
chr5	153350141	153350943	HomininGain5586
chr5	153824869	153825390	HomininGain5587
chr5	153832015	153832503	HomininGain5588
chr5	153901047	153901501	HomininGain5589
chr5	154202654	154203080	HomininGain5590
chr5	157511602	157512000	HomininGain5591
chr5	158139281	158139682	HomininGain5592
chr5	158976028	158976548	HomininGain5593
chr5	159128020	159128586	HomininGain5594
chr5	159179031	159179557	HomininGain5595
chr5	159337515	159338040	HomininGain5596
chr5	159463971	159464466	HomininGain5597
chr5	159899313	159900200	HomininGain5598
chr5	159947700	159948137	HomininGain5599
chr5	160266830	160267124	HomininGain5600
chr5	160463732	160464305	HomininGain5601
chr5	160542293	160542778	HomininGain5602
chr5	160649411	160649712	HomininGain5603
chr5	163571750	163572297	HomininGain5604
chr5	163914893	163915277	HomininGain5605
chr5	164235601	164236116	HomininGain5606
chr5	165457967	165458288	HomininGain5607
chr5	167743759	167744216	HomininGain5608
chr5	167814756	167815434	HomininGain5609
chr5	168481391	168481904	HomininGain5610
chr5	168693403	168693745	HomininGain5611
chr5	168992656	168993122	HomininGain5612
chr5	169020156	169020574	HomininGain5613
chr5	169116887	169117246	HomininGain5614
chr5	169717383	169717834	HomininGain5615
chr5	169944196	169944644	HomininGain5616
chr5	169970954	169971592	HomininGain5617
chr5	170087497	170087901	HomininGain5618
chr5	170338846	170339557	HomininGain5619
chr5	170466918	170467460	HomininGain5620
chr5	170479520	170479899	HomininGain5621
chr5	171595845	171596282	HomininGain5622
chr5	171750246	171750905	HomininGain5623
chr5	171770181	171770569	HomininGain5624
chr5	171863921	171864384	HomininGain5625
chr5	172114805	172115574	HomininGain5626
chr5	172174562	172175163	HomininGain5627
chr5	172322050	172322405	HomininGain5628
chr5	172407880	172408249	HomininGain5629
chr5	172420464	172421023	HomininGain5630
chr5	172451203	172451664	HomininGain5631
chr5	172777446	172777987	HomininGain5632
chr5	172848508	172848911	HomininGain5633
chr5	172870364	172870702	HomininGain5634
chr5	172953775	172954261	HomininGain5635
chr5	173395348	173395933	HomininGain5636
chr5	173456711	173457263	HomininGain5637
chr5	173474852	173475270	HomininGain5638
chr5	173623387	173623899	HomininGain5639
chr5	173778794	173779299	HomininGain5640
chr5	173854242	173854923	HomininGain5641
chr5	174338018	174339171	HomininGain5642
chr5	174382645	174383198	HomininGain5643
chr5	174413598	174414278	HomininGain5644
chr5	174535631	174536175	HomininGain5645
chr5	175195770	175196177	HomininGain5646
chr5	175887306	175887695	HomininGain5647
chr5	175895621	175896164	HomininGain5648
chr5	176578330	176578825	HomininGain5649
chr5	176676293	176676853	HomininGain5650
chr5	176994526	176995263	HomininGain5651
chr5	177941169	177941964	HomininGain5652
chr5	178074607	178075140	HomininGain5653
chr5	178223285	178224452	HomininGain5654
chr5	178683889	178684211	HomininGain5655
chr5	179261311	179261839	HomininGain5656
chr5	179821628	179822120	HomininGain5657
chr5	179914115	179914565	HomininGain5658
chr5	179975132	179975991	HomininGain5659
chr5	180117125	180117621	HomininGain5660
chr5	180177332	180177807	HomininGain5661
chr5	180555270	180555722	HomininGain5662
chr5	180799194	180799684	HomininGain5663
chr5	180826141	180826671	HomininGain5664
chr5	180873670	180874419	HomininGain5665
chr5	181037394	181037846	HomininGain5666
chr5	181120330	181120776	HomininGain5667
chr5	181149330	181149866	HomininGain5668
chr5	181460860	181461373	HomininGain5669
chr6	188877	189212	HomininGain5670
chr6	220012	220349	HomininGain5671
chr6	223764	224322	HomininGain5672
chr6	225143	225561	HomininGain5673
chr6	251929	252335	HomininGain5674
chr6	686714	687039	HomininGain5675
chr6	1111062	1111638	HomininGain5676
chr6	1190431	1190821	HomininGain5677
chr6	1228579	1229066	HomininGain5678
chr6	1587753	1588470	HomininGain5679
chr6	1701934	1702398	HomininGain5680
chr6	2522758	2523102	HomininGain5681
chr6	2877331	2877972	HomininGain5682
chr6	2920691	2921224	HomininGain5683
chr6	2932213	2932675	HomininGain5684
chr6	3139192	3139877	HomininGain5685
chr6	3209192	3209853	HomininGain5686
chr6	3292068	3292434	HomininGain5687
chr6	3324454	3325007	HomininGain5688
chr6	3511463	3512035	HomininGain5689
chr6	3650808	3651483	HomininGain5690
chr6	3841618	3842053	HomininGain5691
chr6	3885759	3886153	HomininGain5692
chr6	3888242	3888933	HomininGain5693
chr6	3978295	3978766	HomininGain5694
chr6	4168971	4169740	HomininGain5695
chr6	4176857	4177304	HomininGain5696
chr6	4180703	4181117	HomininGain5697
chr6	4281565	4282346	HomininGain5698
chr6	4317072	4317471	HomininGain5699
chr6	4358671	4359130	HomininGain5700
chr6	4371435	4371886	HomininGain5701
chr6	4378264	4378805	HomininGain5702
chr6	4647423	4648064	HomininGain5703
chr6	4734257	4734701	HomininGain5704
chr6	4910175	4910600	HomininGain5705
chr6	5095236	5095710	HomininGain5706
chr6	5116720	5117447	HomininGain5707
chr6	5135901	5136233	HomininGain5708
chr6	5303259	5303688	HomininGain5709
chr6	5486299	5486734	HomininGain5710
chr6	5542076	5542424	HomininGain5711
chr6	5905629	5906472	HomininGain5712
chr6	5940630	5941072	HomininGain5713
chr6	6222197	6222557	HomininGain5714
chr6	6407297	6407912	HomininGain5715
chr6	6643446	6643804	HomininGain5716
chr6	6694259	6695984	HomininGain5717
chr6	6709072	6709699	HomininGain5718
chr6	6851028	6851541	HomininGain5719
chr6	6884294	6884846	HomininGain5720
chr6	7202070	7202616	HomininGain5721
chr6	7236219	7236661	HomininGain5722
chr6	7261219	7261626	HomininGain5723
chr6	7618087	7618950	HomininGain5724
chr6	7899062	7899505	HomininGain5725
chr6	7974992	7976402	HomininGain5726
chr6	8180324	8180755	HomininGain5727
chr6	9064198	9064544	HomininGain5728
chr6	10759385	10759752	HomininGain5729
chr6	11011798	11012344	HomininGain5730
chr6	11468938	11469260	HomininGain5731
chr6	11805483	11806411	HomininGain5732
chr6	12033891	12034311	HomininGain5733
chr6	12314029	12314866	HomininGain5734
chr6	12354607	12354991	HomininGain5735
chr6	12491078	12491515	HomininGain5736
chr6	13425966	13426434	HomininGain5737
chr6	13476916	13477339	HomininGain5738
chr6	13604948	13605502	HomininGain5739
chr6	13688666	13689051	HomininGain5740
chr6	14270847	14271703	HomininGain5741
chr6	14274563	14274953	HomininGain5742
chr6	14665896	14666410	HomininGain5743
chr6	15449049	15449486	HomininGain5744
chr6	15569135	15569904	HomininGain5745
chr6	15675768	15676300	HomininGain5746
chr6	15793315	15793760	HomininGain5747
chr6	16215523	16215960	HomininGain5748
chr6	16224420	16224877	HomininGain5749
chr6	16333601	16333963	HomininGain5750
chr6	16334715	16335166	HomininGain5751
chr6	16636185	16636570	HomininGain5752
chr6	16639692	16640168	HomininGain5753
chr6	17015177	17015687	HomininGain5754
chr6	17715168	17715490	HomininGain5755
chr6	17815340	17815734	HomininGain5756
chr6	17876111	17876579	HomininGain5757
chr6	17962354	17963188	HomininGain5758
chr6	17993475	17994004	HomininGain5759
chr6	20117534	20118009	HomininGain5760
chr6	20319777	20320378	HomininGain5761
chr6	20907553	20907896	HomininGain5762
chr6	21305994	21306321	HomininGain5763
chr6	21438673	21439041	HomininGain5764
chr6	21856495	21856915	HomininGain5765
chr6	24332312	24332746	HomininGain5766
chr6	24522563	24522968	HomininGain5767
chr6	25172800	25173398	HomininGain5768
chr6	25173827	25174536	HomininGain5769
chr6	25175213	25175764	HomininGain5770
chr6	25192724	25194156	HomininGain5771
chr6	25229702	25230343	HomininGain5772
chr6	25418730	25419230	HomininGain5773
chr6	26026331	26026711	HomininGain5774
chr6	27600965	27601275	HomininGain5775
chr6	27633267	27633663	HomininGain5776
chr6	27754141	27754544	HomininGain5777
chr6	28794610	28794995	HomininGain5778
chr6	29762064	29762514	HomininGain5779
chr6	29924844	29925218	HomininGain5780
chr6	30095455	30096164	HomininGain5781
chr6	30263836	30264294	HomininGain5782
chr6	30411458	30411902	HomininGain5783
chr6	30496513	30497157	HomininGain5784
chr6	30799195	30799603	HomininGain5785
chr6	30872560	30873307	HomininGain5786
chr6	31042846	31043359	HomininGain5787
chr6	31058327	31058727	HomininGain5788
chr6	31203266	31203756	HomininGain5789
chr6	31245969	31246610	HomininGain5790
chr6	31383251	31383587	HomininGain5791
chr6	31772887	31773557	HomininGain5792
chr6	32790474	32790858	HomininGain5793
chr6	32947834	32948239	HomininGain5794
chr6	33092035	33092445	HomininGain5795
chr6	33751152	33751549	HomininGain5796
chr6	33755355	33755905	HomininGain5797
chr6	33779359	33779788	HomininGain5798
chr6	33851836	33852601	HomininGain5799
chr6	33901786	33902361	HomininGain5800
chr6	33904215	33904910	HomininGain5801
chr6	33905166	33905678	HomininGain5802
chr6	34295735	34296196	HomininGain5803
chr6	34358602	34358974	HomininGain5804
chr6	34490478	34490831	HomininGain5805
chr6	34517491	34518144	HomininGain5806
chr6	34544703	34545303	HomininGain5807
chr6	34709464	34709816	HomininGain5808
chr6	34912779	34913163	HomininGain5809
chr6	34922301	34922775	HomininGain5810
chr6	35049825	35050786	HomininGain5811
chr6	35092467	35092851	HomininGain5812
chr6	35262663	35263005	HomininGain5813
chr6	35742860	35743292	HomininGain5814
chr6	35810917	35812003	HomininGain5815
chr6	36118481	36119174	HomininGain5816
chr6	36121167	36121691	HomininGain5817
chr6	36373378	36374115	HomininGain5818
chr6	36423223	36423668	HomininGain5819
chr6	36701699	36702027	HomininGain5820
chr6	36739956	36740412	HomininGain5821
chr6	36848566	36849464	HomininGain5822
chr6	36912615	36913093	HomininGain5823
chr6	36938518	36938973	HomininGain5824
chr6	37222130	37223093	HomininGain5825
chr6	37246185	37246606	HomininGain5826
chr6	37325794	37326163	HomininGain5827
chr6	37679857	37680709	HomininGain5828
chr6	38131619	38132134	HomininGain5829
chr6	38155208	38155684	HomininGain5830
chr6	38248881	38249289	HomininGain5831
chr6	38346690	38347192	HomininGain5832
chr6	38589097	38589482	HomininGain5833
chr6	39037019	39037448	HomininGain5834
chr6	39180284	39180668	HomininGain5835
chr6	39189924	39190397	HomininGain5836
chr6	39302752	39303114	HomininGain5837
chr6	39389478	39389774	HomininGain5838
chr6	39411558	39411904	HomininGain5839
chr6	39947568	39948056	HomininGain5840
chr6	40148878	40149392	HomininGain5841
chr6	40359921	40360276	HomininGain5842
chr6	40536524	40536860	HomininGain5843
chr6	40845599	40846087	HomininGain5844
chr6	40958155	40958575	HomininGain5845
chr6	41306337	41306753	HomininGain5846
chr6	41601746	41602259	HomininGain5847
chr6	41767185	41767607	HomininGain5848
chr6	42193443	42194133	HomininGain5849
chr6	42197940	42198527	HomininGain5850
chr6	42292115	42292470	HomininGain5851
chr6	43115446	43115837	HomininGain5852
chr6	43224243	43225018	HomininGain5853
chr6	43488781	43489125	HomininGain5854
chr6	44054192	44054653	HomininGain5855
chr6	44094649	44095170	HomininGain5856
chr6	44494051	44494695	HomininGain5857
chr6	44662654	44663391	HomininGain5858
chr6	45535966	45536382	HomininGain5859
chr6	45661693	45662159	HomininGain5860
chr6	45845577	45846090	HomininGain5861
chr6	46217778	46218205	HomininGain5862
chr6	46815133	46815546	HomininGain5863
chr6	46983828	46984179	HomininGain5864
chr6	47135842	47136267	HomininGain5865
chr6	47729017	47729409	HomininGain5866
chr6	47741791	47742148	HomininGain5867
chr6	47788137	47788490	HomininGain5868
chr6	48111000	48111468	HomininGain5869
chr6	48827370	48827788	HomininGain5870
chr6	52087508	52088080	HomininGain5871
chr6	52301352	52301844	HomininGain5872
chr6	52539625	52539990	HomininGain5873
chr6	52731767	52732163	HomininGain5874
chr6	52877252	52877700	HomininGain5875
chr6	52929330	52929721	HomininGain5876
chr6	53326683	53327076	HomininGain5877
chr6	54892898	54893354	HomininGain5878
chr6	56381842	56382387	HomininGain5879
chr6	56440438	56440793	HomininGain5880
chr6	56525103	56525926	HomininGain5881
chr6	60381590	60381959	HomininGain5882
chr6	60567344	60568110	HomininGain5883
chr6	63307949	63308352	HomininGain5884
chr6	70394598	70395152	HomininGain5885
chr6	71473947	71474331	HomininGain5886
chr6	72218193	72218573	HomininGain5887
chr6	72465132	72465552	HomininGain5888
chr6	72522778	72523189	HomininGain5889
chr6	73236177	73236611	HomininGain5890
chr6	74735387	74735743	HomininGain5891
chr6	74749353	74750299	HomininGain5892
chr6	75275087	75275688	HomininGain5893
chr6	76351380	76351715	HomininGain5894
chr6	77034198	77034622	HomininGain5895
chr6	77466001	77466432	HomininGain5896
chr6	78598918	78599488	HomininGain5897
chr6	79841613	79842027	HomininGain5898
chr6	80438744	80439259	HomininGain5899
chr6	81938396	81938842	HomininGain5900
chr6	82057875	82058288	HomininGain5901
chr6	84052193	84052605	HomininGain5902
chr6	84836338	84836755	HomininGain5903
chr6	85464815	85465183	HomininGain5904
chr6	87756911	87757376	HomininGain5905
chr6	87796526	87796950	HomininGain5906
chr6	88629852	88630291	HomininGain5907
chr6	88730645	88731173	HomininGain5908
chr6	89021657	89022133	HomininGain5909
chr6	89536316	89536702	HomininGain5910
chr6	89793005	89793361	HomininGain5911
chr6	89952693	89953206	HomininGain5912
chr6	90288453	90288793	HomininGain5913
chr6	90406166	90406551	HomininGain5914
chr6	90845325	90846140	HomininGain5915
chr6	90846862	90847310	HomininGain5916
chr6	91694079	91694416	HomininGain5917
chr6	93785117	93785525	HomininGain5918
chr6	96184968	96185263	HomininGain5919
chr6	98957517	98957930	HomininGain5920
chr6	99933085	99933719	HomininGain5921
chr6	100160949	100161423	HomininGain5922
chr6	100296783	100297239	HomininGain5923
chr6	102732992	102733355	HomininGain5924
chr6	104527808	104528168	HomininGain5925
chr6	105045612	105046023	HomininGain5926
chr6	105318740	105319096	HomininGain5927
chr6	105372843	105373356	HomininGain5928
chr6	105374065	105374520	HomininGain5929
chr6	105896083	105896980	HomininGain5930
chr6	106335082	106335476	HomininGain5931
chr6	106608191	106608492	HomininGain5932
chr6	106692094	106692516	HomininGain5933
chr6	106702414	106702839	HomininGain5934
chr6	106746242	106747182	HomininGain5935
chr6	107241878	107242297	HomininGain5936
chr6	107330209	107330658	HomininGain5937
chr6	108106291	108106707	HomininGain5938
chr6	108211743	108212127	HomininGain5939
chr6	108453712	108454150	HomininGain5940
chr6	108947526	108948052	HomininGain5941
chr6	109236428	109236816	HomininGain5942
chr6	109349546	109349973	HomininGain5943
chr6	110509781	110510169	HomininGain5944
chr6	110589814	110590405	HomininGain5945
chr6	110590889	110591238	HomininGain5946
chr6	110738867	110739525	HomininGain5947
chr6	110879225	110879567	HomininGain5948
chr6	111574454	111574904	HomininGain5949
chr6	111615199	111615720	HomininGain5950
chr6	111843606	111844128	HomininGain5951
chr6	111918859	111919355	HomininGain5952
chr6	112019103	112019545	HomininGain5953
chr6	112203866	112204451	HomininGain5954
chr6	112231561	112232303	HomininGain5955
chr6	112232861	112233355	HomininGain5956
chr6	112237664	112238115	HomininGain5957
chr6	112466563	112467216	HomininGain5958
chr6	112879785	112880401	HomininGain5959
chr6	113184129	113184818	HomininGain5960
chr6	113823855	113824894	HomininGain5961
chr6	113920939	113921282	HomininGain5962
chr6	115323077	115323411	HomininGain5963
chr6	116060769	116061303	HomininGain5964
chr6	116144665	116145107	HomininGain5965
chr6	116365801	116366201	HomininGain5966
chr6	116386597	116386945	HomininGain5967
chr6	116405164	116405564	HomininGain5968
chr6	116476120	116476472	HomininGain5969
chr6	116492694	116493056	HomininGain5970
chr6	116532038	116532444	HomininGain5971
chr6	117448798	117449209	HomininGain5972
chr6	119542115	119542447	HomininGain5973
chr6	119566785	119567243	HomininGain5974
chr6	119627406	119627811	HomininGain5975
chr6	121780362	121780828	HomininGain5976
chr6	122771098	122771689	HomininGain5977
chr6	124958793	124959198	HomininGain5978
chr6	124965601	124965937	HomininGain5979
chr6	124981481	124981924	HomininGain5980
chr6	125004330	125004731	HomininGain5981
chr6	125050676	125051111	HomininGain5982
chr6	125082936	125083596	HomininGain5983
chr6	125245522	125246172	HomininGain5984
chr6	125821942	125822417	HomininGain5985
chr6	125944545	125944972	HomininGain5986
chr6	125950312	125950789	HomininGain5987
chr6	127366191	127367079	HomininGain5988
chr6	127972009	127972506	HomininGain5989
chr6	129312871	129313306	HomininGain5990
chr6	129341056	129341445	HomininGain5991
chr6	130600836	130601431	HomininGain5992
chr6	130743297	130743643	HomininGain5993
chr6	130778997	130779344	HomininGain5994
chr6	131024016	131024575	HomininGain5995
chr6	132768005	132768594	HomininGain5996
chr6	133340642	133341048	HomininGain5997
chr6	133341597	133342073	HomininGain5998
chr6	134198093	134198552	HomininGain5999
chr6	134379029	134379603	HomininGain6000
chr6	134401029	134401436	HomininGain6001
chr6	136236898	136237329	HomininGain6002
chr6	136927421	136927805	HomininGain6003
chr6	136969352	136970321	HomininGain6004
chr6	137309173	137309695	HomininGain6005
chr6	137773979	137774310	HomininGain6006
chr6	137933780	137934233	HomininGain6007
chr6	138493481	138493881	HomininGain6008
chr6	138682561	138683175	HomininGain6009
chr6	139402920	139403485	HomininGain6010
chr6	140051519	140052066	HomininGain6011
chr6	140078686	140079151	HomininGain6012
chr6	140174503	140175001	HomininGain6013
chr6	140445652	140446072	HomininGain6014
chr6	140623519	140624056	HomininGain6015
chr6	141077768	141078159	HomininGain6016
chr6	141969258	141969686	HomininGain6017
chr6	142009482	142010260	HomininGain6018
chr6	142014544	142014894	HomininGain6019
chr6	142542813	142543233	HomininGain6020
chr6	143409303	143409795	HomininGain6021
chr6	144543331	144543677	HomininGain6022
chr6	144977324	144977679	HomininGain6023
chr6	145544126	145544551	HomininGain6024
chr6	145749693	145750096	HomininGain6025
chr6	146905450	146905837	HomininGain6026
chr6	147135246	147135758	HomininGain6027
chr6	147448272	147448703	HomininGain6028
chr6	148064820	148065245	HomininGain6029
chr6	148192414	148192905	HomininGain6030
chr6	148414929	148415352	HomininGain6031
chr6	149925673	149926674	HomininGain6032
chr6	149963111	149963506	HomininGain6033
chr6	150150311	150150782	HomininGain6034
chr6	150177780	150178205	HomininGain6035
chr6	150290348	150290849	HomininGain6036
chr6	150293527	150293918	HomininGain6037
chr6	150814061	150814467	HomininGain6038
chr6	151284123	151284520	HomininGain6039
chr6	151322536	151322943	HomininGain6040
chr6	151589639	151590161	HomininGain6041
chr6	152402061	152402415	HomininGain6042
chr6	153503780	153504233	HomininGain6043
chr6	154156151	154156859	HomininGain6044
chr6	154241593	154242094	HomininGain6045
chr6	154298287	154298707	HomininGain6046
chr6	155050370	155050898	HomininGain6047
chr6	155171236	155171741	HomininGain6048
chr6	155195879	155196418	HomininGain6049
chr6	156380134	156380928	HomininGain6050
chr6	156963761	156964357	HomininGain6051
chr6	157221050	157221737	HomininGain6052
chr6	157317169	157317606	HomininGain6053
chr6	157323977	157324427	HomininGain6054
chr6	157442416	157442969	HomininGain6055
chr6	157715646	157716403	HomininGain6056
chr6	157989500	157990397	HomininGain6057
chr6	158008289	158008720	HomininGain6058
chr6	158047213	158047618	HomininGain6059
chr6	158439269	158439739	HomininGain6060
chr6	158799425	158799902	HomininGain6061
chr6	159217283	159217964	HomininGain6062
chr6	159252906	159253446	HomininGain6063
chr6	159279730	159280285	HomininGain6064
chr6	159443542	159443985	HomininGain6065
chr6	159577559	159578081	HomininGain6066
chr6	159578582	159579220	HomininGain6067
chr6	159988824	159989533	HomininGain6068
chr6	160254722	160255258	HomininGain6069
chr6	160386730	160387529	HomininGain6070
chr6	160733070	160733491	HomininGain6071
chr6	161142481	161142843	HomininGain6072
chr6	161163409	161164057	HomininGain6073
chr6	161168450	161168998	HomininGain6074
chr6	161257820	161258240	HomininGain6075
chr6	161393830	161394475	HomininGain6076
chr6	161550295	161550680	HomininGain6077
chr6	161682972	161683397	HomininGain6078
chr6	163387353	163387794	HomininGain6079
chr6	163756121	163756547	HomininGain6080
chr6	163775399	163775801	HomininGain6081
chr6	165181899	165182390	HomininGain6082
chr6	166456387	166456729	HomininGain6083
chr6	166521529	166521886	HomininGain6084
chr6	166587725	166588478	HomininGain6085
chr6	166911330	166911806	HomininGain6086
chr6	167203924	167204436	HomininGain6087
chr6	167248196	167248699	HomininGain6088
chr6	167319831	167320460	HomininGain6089
chr6	167351104	167351844	HomininGain6090
chr6	167442359	167442807	HomininGain6091
chr6	167748866	167749281	HomininGain6092
chr6	167791495	167792059	HomininGain6093
chr6	167977723	167978553	HomininGain6094
chr6	168007522	168008200	HomininGain6095
chr6	168032393	168032954	HomininGain6096
chr6	168314982	168315503	HomininGain6097
chr6	168616820	168617285	HomininGain6098
chr6	169934352	169934847	HomininGain6099
chr6	170232636	170233035	HomininGain6100
chr6	170260775	170261098	HomininGain6101
chr6	170480104	170480708	HomininGain6102
chr6	170506953	170507360	HomininGain6103
chr7	101749	102405	HomininGain6104
chr7	220567	220997	HomininGain6105
chr7	349078	349684	HomininGain6106
chr7	435904	436240	HomininGain6107
chr7	503636	504068	HomininGain6108
chr7	585254	586672	HomininGain6109
chr7	836459	836843	HomininGain6110
chr7	873322	873838	HomininGain6111
chr7	1100487	1100872	HomininGain6112
chr7	1165150	1165534	HomininGain6113
chr7	1198189	1198720	HomininGain6114
chr7	1377027	1377586	HomininGain6115
chr7	1417240	1417928	HomininGain6116
chr7	1441425	1442662	HomininGain6117
chr7	1457063	1457628	HomininGain6118
chr7	1619913	1620320	HomininGain6119
chr7	2082300	2082725	HomininGain6120
chr7	2099552	2100108	HomininGain6121
chr7	2106987	2107413	HomininGain6122
chr7	2180012	2180449	HomininGain6123
chr7	2399936	2400607	HomininGain6124
chr7	2572019	2572729	HomininGain6125
chr7	2611456	2612097	HomininGain6126
chr7	2643343	2643727	HomininGain6127
chr7	2680887	2681293	HomininGain6128
chr7	2820599	2821024	HomininGain6129
chr7	2978597	2978992	HomininGain6130
chr7	2979407	2979761	HomininGain6131
chr7	3028055	3028529	HomininGain6132
chr7	3194637	3195308	HomininGain6133
chr7	3203690	3204041	HomininGain6134
chr7	3244385	3244826	HomininGain6135
chr7	3439435	3439872	HomininGain6136
chr7	3559398	3559737	HomininGain6137
chr7	3673548	3673973	HomininGain6138
chr7	3955961	3956630	HomininGain6139
chr7	4144696	4145255	HomininGain6140
chr7	4245685	4246181	HomininGain6141
chr7	4633069	4633419	HomininGain6142
chr7	4842309	4842845	HomininGain6143
chr7	5088506	5088908	HomininGain6144
chr7	5160908	5161328	HomininGain6145
chr7	5180669	5181125	HomininGain6146
chr7	5240222	5240851	HomininGain6147
chr7	5492313	5492768	HomininGain6148
chr7	5625849	5626499	HomininGain6149
chr7	5629817	5630422	HomininGain6150
chr7	5680149	5680534	HomininGain6151
chr7	5807581	5807985	HomininGain6152
chr7	5856434	5856917	HomininGain6153
chr7	5983970	5984379	HomininGain6154
chr7	6026465	6026819	HomininGain6155
chr7	6443554	6444394	HomininGain6156
chr7	6631749	6632195	HomininGain6157
chr7	7221822	7222230	HomininGain6158
chr7	7352838	7353323	HomininGain6159
chr7	7529409	7529797	HomininGain6160
chr7	7653646	7654105	HomininGain6161
chr7	7820965	7821349	HomininGain6162
chr7	10802575	10802975	HomininGain6163
chr7	11475223	11475543	HomininGain6164
chr7	12257738	12258087	HomininGain6165
chr7	12423650	12424100	HomininGain6166
chr7	12493554	12493906	HomininGain6167
chr7	12924094	12924456	HomininGain6168
chr7	13099182	13099687	HomininGain6169
chr7	13778975	13779391	HomininGain6170
chr7	14834473	14835272	HomininGain6171
chr7	16129494	16129833	HomininGain6172
chr7	16346637	16346994	HomininGain6173
chr7	16915423	16915950	HomininGain6174
chr7	16916192	16916564	HomininGain6175
chr7	17206342	17207060	HomininGain6176
chr7	17234487	17234871	HomininGain6177
chr7	17239762	17240167	HomininGain6178
chr7	17369940	17370501	HomininGain6179
chr7	17490053	17490502	HomininGain6180
chr7	17674152	17674673	HomininGain6181
chr7	17690043	17690522	HomininGain6182
chr7	17773339	17773730	HomininGain6183
chr7	18321081	18321440	HomininGain6184
chr7	18895463	18895938	HomininGain6185
chr7	19020796	19021228	HomininGain6186
chr7	19939864	19940254	HomininGain6187
chr7	20019697	20020179	HomininGain6188
chr7	20033656	20034177	HomininGain6189
chr7	20083801	20084214	HomininGain6190
chr7	20199376	20199871	HomininGain6191
chr7	20560622	20560990	HomininGain6192
chr7	21086837	21087222	HomininGain6193
chr7	21617928	21618334	HomininGain6194
chr7	21972455	21972936	HomininGain6195
chr7	22447781	22448309	HomininGain6196
chr7	22565317	22565667	HomininGain6197
chr7	22782602	22783113	HomininGain6198
chr7	23273162	23273754	HomininGain6199
chr7	23544882	23545352	HomininGain6200
chr7	23713904	23714375	HomininGain6201
chr7	24325655	24326170	HomininGain6202
chr7	24426928	24427624	HomininGain6203
chr7	24580539	24580948	HomininGain6204
chr7	24755645	24756161	HomininGain6205
chr7	24820903	24821298	HomininGain6206
chr7	24894842	24895181	HomininGain6207
chr7	24963205	24963718	HomininGain6208
chr7	25009267	25009681	HomininGain6209
chr7	25496435	25497016	HomininGain6210
chr7	25568526	25568945	HomininGain6211
chr7	25954423	25954852	HomininGain6212
chr7	26449865	26450243	HomininGain6213
chr7	26665037	26665454	HomininGain6214
chr7	27066157	27066689	HomininGain6215
chr7	27453893	27454362	HomininGain6216
chr7	27647056	27647591	HomininGain6217
chr7	28316566	28317056	HomininGain6218
chr7	28354537	28355164	HomininGain6219
chr7	28405763	28406194	HomininGain6220
chr7	28419825	28420212	HomininGain6221
chr7	29265134	29265520	HomininGain6222
chr7	29557973	29558469	HomininGain6223
chr7	29749654	29750084	HomininGain6224
chr7	29793571	29794061	HomininGain6225
chr7	29978314	29978711	HomininGain6226
chr7	30091421	30091921	HomininGain6227
chr7	30241851	30242235	HomininGain6228
chr7	30445792	30446526	HomininGain6229
chr7	30525493	30525888	HomininGain6230
chr7	30908733	30909157	HomininGain6231
chr7	31056838	31057312	HomininGain6232
chr7	31476128	31476476	HomininGain6233
chr7	32164488	32165094	HomininGain6234
chr7	32588673	32589122	HomininGain6235
chr7	32669219	32669604	HomininGain6236
chr7	32846573	32847162	HomininGain6237
chr7	33677571	33678054	HomininGain6238
chr7	33807884	33808808	HomininGain6239
chr7	34061310	34061679	HomininGain6240
chr7	34133381	34134652	HomininGain6241
chr7	34451964	34452436	HomininGain6242
chr7	34748376	34748923	HomininGain6243
chr7	36227284	36227736	HomininGain6244
chr7	36258467	36258923	HomininGain6245
chr7	36290169	36290642	HomininGain6246
chr7	36949651	36950106	HomininGain6247
chr7	37665989	37666886	HomininGain6248
chr7	38345603	38346001	HomininGain6249
chr7	38411540	38411885	HomininGain6250
chr7	39353502	39354334	HomininGain6251
chr7	39504995	39505355	HomininGain6252
chr7	39540369	39540810	HomininGain6253
chr7	39589629	39590210	HomininGain6254
chr7	41979834	41980354	HomininGain6255
chr7	42946033	42946459	HomininGain6256
chr7	42973036	42973485	HomininGain6257
chr7	42986871	42987255	HomininGain6258
chr7	42993182	42993490	HomininGain6259
chr7	43220371	43220776	HomininGain6260
chr7	43501875	43502307	HomininGain6261
chr7	43637468	43637839	HomininGain6262
chr7	43650483	43651029	HomininGain6263
chr7	43764086	43764444	HomininGain6264
chr7	43764956	43765382	HomininGain6265
chr7	43879556	43879940	HomininGain6266
chr7	44073638	44074043	HomininGain6267
chr7	44085567	44085909	HomininGain6268
chr7	44218344	44218820	HomininGain6269
chr7	44236396	44236785	HomininGain6270
chr7	44622733	44623275	HomininGain6271
chr7	44638160	44638596	HomininGain6272
chr7	44639656	44640128	HomininGain6273
chr7	44955808	44956275	HomininGain6274
chr7	45138730	45139377	HomininGain6275
chr7	45217344	45217828	HomininGain6276
chr7	45251935	45252230	HomininGain6277
chr7	45267334	45267721	HomininGain6278
chr7	45402940	45403336	HomininGain6279
chr7	45987721	45988276	HomininGain6280
chr7	46129885	46130223	HomininGain6281
chr7	46132390	46132788	HomininGain6282
chr7	46969299	46969839	HomininGain6283
chr7	47314849	47315874	HomininGain6284
chr7	47458151	47458660	HomininGain6285
chr7	47475224	47475693	HomininGain6286
chr7	47501348	47501869	HomininGain6287
chr7	47557703	47558226	HomininGain6288
chr7	47578627	47579109	HomininGain6289
chr7	47669395	47669963	HomininGain6290
chr7	47795609	47796202	HomininGain6291
chr7	47938051	47938772	HomininGain6292
chr7	47991684	47992492	HomininGain6293
chr7	49487066	49487367	HomininGain6294
chr7	50560990	50561525	HomininGain6295
chr7	51010214	51010614	HomininGain6296
chr7	51019253	51019905	HomininGain6297
chr7	52088088	52088904	HomininGain6298
chr7	54811848	54812356	HomininGain6299
chr7	54841822	54842105	HomininGain6300
chr7	54985399	54985953	HomininGain6301
chr7	55247677	55248006	HomininGain6302
chr7	55271237	55271564	HomininGain6303
chr7	56097693	56098096	HomininGain6304
chr7	57256540	57257503	HomininGain6305
chr7	57370070	57370425	HomininGain6306
chr7	63184880	63185293	HomininGain6307
chr7	63515774	63516343	HomininGain6308
chr7	64037101	64037555	HomininGain6309
chr7	65177119	65177537	HomininGain6310
chr7	65477389	65477817	HomininGain6311
chr7	66050949	66051585	HomininGain6312
chr7	66143047	66143477	HomininGain6313
chr7	66522697	66523082	HomininGain6314
chr7	66602251	66602540	HomininGain6315
chr7	66639845	66640357	HomininGain6316
chr7	66952528	66953192	HomininGain6317
chr7	67019748	67020133	HomininGain6318
chr7	67223558	67224005	HomininGain6319
chr7	68238458	68238859	HomininGain6320
chr7	68691668	68692455	HomininGain6321
chr7	68799522	68800013	HomininGain6322
chr7	69696082	69696509	HomininGain6323
chr7	70716681	70716975	HomininGain6324
chr7	71251730	71252115	HomininGain6325
chr7	71486861	71487566	HomininGain6326
chr7	72676143	72676656	HomininGain6327
chr7	72852980	72853378	HomininGain6328
chr7	72946114	72946861	HomininGain6329
chr7	73300684	73301865	HomininGain6330
chr7	73678929	73679397	HomininGain6331
chr7	73896492	73896919	HomininGain6332
chr7	73971375	73971735	HomininGain6333
chr7	73992034	73992587	HomininGain6334
chr7	74012792	74013534	HomininGain6335
chr7	74025134	74025536	HomininGain6336
chr7	74051717	74052176	HomininGain6337
chr7	74059772	74060604	HomininGain6338
chr7	74079138	74079829	HomininGain6339
chr7	74115351	74116019	HomininGain6340
chr7	74203319	74203676	HomininGain6341
chr7	74464971	74465387	HomininGain6342
chr7	74482656	74483093	HomininGain6343
chr7	74560099	74560577	HomininGain6344
chr7	74636277	74636620	HomininGain6345
chr7	74660939	74661484	HomininGain6346
chr7	74932980	74933371	HomininGain6347
chr7	75186740	75187152	HomininGain6348
chr7	75229749	75230096	HomininGain6349
chr7	75234979	75235533	HomininGain6350
chr7	75268181	75268603	HomininGain6351
chr7	75418332	75419190	HomininGain6352
chr7	75565158	75565758	HomininGain6353
chr7	75740940	75741487	HomininGain6354
chr7	75772102	75772551	HomininGain6355
chr7	75798894	75799291	HomininGain6356
chr7	76089897	76090368	HomininGain6357
chr7	76307040	76307493	HomininGain6358
chr7	76515664	76516642	HomininGain6359
chr7	77906245	77906613	HomininGain6360
chr7	79055855	79056434	HomininGain6361
chr7	79820556	79820905	HomininGain6362
chr7	80466740	80467544	HomininGain6363
chr7	80499358	80499789	HomininGain6364
chr7	80711613	80712002	HomininGain6365
chr7	81075158	81075629	HomininGain6366
chr7	81209105	81209528	HomininGain6367
chr7	84701885	84702398	HomininGain6368
chr7	87316793	87317365	HomininGain6369
chr7	88357360	88357713	HomininGain6370
chr7	93029087	93029583	HomininGain6371
chr7	96236153	96236680	HomininGain6372
chr7	97126570	97126936	HomininGain6373
chr7	97835498	97836069	HomininGain6374
chr7	97911772	97912087	HomininGain6375
chr7	98024113	98024549	HomininGain6376
chr7	98930582	98931495	HomininGain6377
chr7	99072940	99073267	HomininGain6378
chr7	99207967	99208470	HomininGain6379
chr7	99665345	99665922	HomininGain6380
chr7	99848931	99849319	HomininGain6381
chr7	100065901	100066350	HomininGain6382
chr7	100344632	100345237	HomininGain6383
chr7	100372258	100372716	HomininGain6384
chr7	100396641	100397094	HomininGain6385
chr7	100502785	100503975	HomininGain6386
chr7	100548009	100548412	HomininGain6387
chr7	101729361	101730007	HomininGain6388
chr7	101884837	101885323	HomininGain6389
chr7	102062084	102062527	HomininGain6390
chr7	102064579	102065106	HomininGain6391
chr7	102125219	102125704	HomininGain6392
chr7	102152706	102153151	HomininGain6393
chr7	102264335	102264903	HomininGain6394
chr7	102425772	102426342	HomininGain6395
chr7	103810419	103810868	HomininGain6396
chr7	103996082	103996634	HomininGain6397
chr7	104224424	104224760	HomininGain6398
chr7	104643644	104644036	HomininGain6399
chr7	104862723	104863109	HomininGain6400
chr7	105219803	105220191	HomininGain6401
chr7	105351890	105352728	HomininGain6402
chr7	106050146	106050547	HomininGain6403
chr7	107010220	107010616	HomininGain6404
chr7	107595215	107595768	HomininGain6405
chr7	107836263	107836777	HomininGain6406
chr7	108420416	108420872	HomininGain6407
chr7	108528292	108528717	HomininGain6408
chr7	108596654	108597038	HomininGain6409
chr7	110386942	110387326	HomininGain6410
chr7	110922902	110923476	HomininGain6411
chr7	111198353	111198750	HomininGain6412
chr7	111498995	111499627	HomininGain6413
chr7	111650790	111651112	HomininGain6414
chr7	112488148	112488664	HomininGain6415
chr7	113366141	113366621	HomininGain6416
chr7	116097410	116097900	HomininGain6417
chr7	116569738	116570203	HomininGain6418
chr7	117283427	117283867	HomininGain6419
chr7	117682872	117683581	HomininGain6420
chr7	118081017	118081464	HomininGain6421
chr7	118870284	118870620	HomininGain6422
chr7	119664603	119665034	HomininGain6423
chr7	119926006	119926386	HomininGain6424
chr7	120583867	120584221	HomininGain6425
chr7	121049362	121049846	HomininGain6426
chr7	121076360	121076825	HomininGain6427
chr7	121302293	121302657	HomininGain6428
chr7	121714540	121714929	HomininGain6429
chr7	124992776	124993273	HomininGain6430
chr7	125661733	125662140	HomininGain6431
chr7	126574803	126575158	HomininGain6432
chr7	126667836	126668317	HomininGain6433
chr7	127628529	127628930	HomininGain6434
chr7	127707455	127707885	HomininGain6435
chr7	127823094	127823488	HomininGain6436
chr7	128115326	128116387	HomininGain6437
chr7	128581090	128581668	HomininGain6438
chr7	129343140	129343535	HomininGain6439
chr7	129522563	129523117	HomininGain6440
chr7	129550716	129551190	HomininGain6441
chr7	129768586	129770056	HomininGain6442
chr7	130290849	130291204	HomininGain6443
chr7	130359508	130359907	HomininGain6444
chr7	130373784	130374310	HomininGain6445
chr7	131625761	131626274	HomininGain6446
chr7	132249762	132250205	HomininGain6447
chr7	132789407	132789919	HomininGain6448
chr7	133196855	133197763	HomininGain6449
chr7	133582835	133583238	HomininGain6450
chr7	133853782	133854258	HomininGain6451
chr7	133936043	133936593	HomininGain6452
chr7	134028832	134029316	HomininGain6453
chr7	134184811	134185221	HomininGain6454
chr7	134209402	134210252	HomininGain6455
chr7	134548905	134549397	HomininGain6456
chr7	134693289	134693773	HomininGain6457
chr7	135186855	135187340	HomininGain6458
chr7	135253871	135254816	HomininGain6459
chr7	135333324	135333761	HomininGain6460
chr7	137626542	137626991	HomininGain6461
chr7	137717938	137718322	HomininGain6462
chr7	138705195	138705641	HomininGain6463
chr7	138875879	138876355	HomininGain6464
chr7	139118267	139118807	HomininGain6465
chr7	139124191	139124960	HomininGain6466
chr7	139441939	139442548	HomininGain6467
chr7	139490133	139490628	HomininGain6468
chr7	139558333	139558645	HomininGain6469
chr7	139727358	139727843	HomininGain6470
chr7	140059358	140060158	HomininGain6471
chr7	140512552	140513075	HomininGain6472
chr7	141663083	141663866	HomininGain6473
chr7	141674242	141674845	HomininGain6474
chr7	141884915	141885361	HomininGain6475
chr7	142365463	142365951	HomininGain6476
chr7	142384589	142385048	HomininGain6477
chr7	142516010	142516543	HomininGain6478
chr7	142960993	142961399	HomininGain6479
chr7	143305461	143305917	HomininGain6480
chr7	143419958	143420318	HomininGain6481
chr7	144534611	144535179	HomininGain6482
chr7	146053529	146053919	HomininGain6483
chr7	146115795	146116301	HomininGain6484
chr7	148304532	148304960	HomininGain6485
chr7	149669320	149669655	HomininGain6486
chr7	149831639	149832121	HomininGain6487
chr7	150428738	150429144	HomininGain6488
chr7	151046974	151047561	HomininGain6489
chr7	151310548	151310919	HomininGain6490
chr7	151384067	151384513	HomininGain6491
chr7	151395135	151396131	HomininGain6492
chr7	151436777	151437317	HomininGain6493
chr7	151747109	151747465	HomininGain6494
chr7	151756057	151756601	HomininGain6495
chr7	151888149	151888506	HomininGain6496
chr7	151897139	151897759	HomininGain6497
chr7	151992298	151992868	HomininGain6498
chr7	155206292	155207190	HomininGain6499
chr7	155229848	155230745	HomininGain6500
chr7	155412493	155413474	HomininGain6501
chr7	155753490	155753905	HomininGain6502
chr7	155763704	155764922	HomininGain6503
chr7	155919095	155919479	HomininGain6504
chr7	156156866	156157194	HomininGain6505
chr7	156193000	156193375	HomininGain6506
chr7	156402164	156402805	HomininGain6507
chr7	156560204	156560600	HomininGain6508
chr7	157271800	157272465	HomininGain6509
chr7	157293466	157293886	HomininGain6510
chr7	157298467	157298983	HomininGain6511
chr7	157299877	157300541	HomininGain6512
chr7	157338701	157339297	HomininGain6513
chr7	157401724	157402281	HomininGain6514
chr7	157423323	157423782	HomininGain6515
chr7	157467964	157468353	HomininGain6516
chr7	157525374	157526048	HomininGain6517
chr7	157564805	157565637	HomininGain6518
chr7	157854107	157854937	HomininGain6519
chr7	157962149	157962525	HomininGain6520
chr7	158160232	158160704	HomininGain6521
chr7	158237910	158238357	HomininGain6522
chr7	158710806	158711264	HomininGain6523
chr7	158740942	158741457	HomininGain6524
chr7	158977086	158977515	HomininGain6525
chr7	159084142	159084503	HomininGain6526
chr8	204282	205121	HomininGain6527
chr8	486571	486999	HomininGain6528
chr8	1373010	1373668	HomininGain6529
chr8	1701267	1701741	HomininGain6530
chr8	1760065	1760542	HomininGain6531
chr8	1817024	1817432	HomininGain6532
chr8	1840813	1841244	HomininGain6533
chr8	2295325	2295763	HomininGain6534
chr8	2425915	2426384	HomininGain6535
chr8	2437035	2437427	HomininGain6536
chr8	2733653	2734244	HomininGain6537
chr8	2788190	2788676	HomininGain6538
chr8	4103883	4104228	HomininGain6539
chr8	4234706	4235033	HomininGain6540
chr8	4837851	4838207	HomininGain6541
chr8	6124585	6124914	HomininGain6542
chr8	6644910	6645465	HomininGain6543
chr8	6665283	6665821	HomininGain6544
chr8	6690470	6690812	HomininGain6545
chr8	6794226	6795001	HomininGain6546
chr8	6852409	6852887	HomininGain6547
chr8	6858244	6858579	HomininGain6548
chr8	7437064	7437718	HomininGain6549
chr8	7472286	7472690	HomininGain6550
chr8	7873988	7874664	HomininGain6551
chr8	8233798	8234368	HomininGain6552
chr8	8235491	8235878	HomininGain6553
chr8	8238715	8239106	HomininGain6554
chr8	8482977	8483594	HomininGain6555
chr8	8519826	8520300	HomininGain6556
chr8	8600755	8601407	HomininGain6557
chr8	8942694	8943107	HomininGain6558
chr8	9320598	9321021	HomininGain6559
chr8	9419434	9419867	HomininGain6560
chr8	9782417	9782907	HomininGain6561
chr8	9828576	9828985	HomininGain6562
chr8	9933620	9934152	HomininGain6563
chr8	10273936	10274304	HomininGain6564
chr8	10363203	10363694	HomininGain6565
chr8	10570253	10570694	HomininGain6566
chr8	10736646	10737040	HomininGain6567
chr8	10799737	10800337	HomininGain6568
chr8	11060068	11060489	HomininGain6569
chr8	11124209	11124613	HomininGain6570
chr8	11413759	11414143	HomininGain6571
chr8	11417934	11418618	HomininGain6572
chr8	11429318	11429845	HomininGain6573
chr8	11474108	11474956	HomininGain6574
chr8	11483708	11484245	HomininGain6575
chr8	11508297	11508635	HomininGain6576
chr8	11515882	11516456	HomininGain6577
chr8	11571757	11572341	HomininGain6578
chr8	11726710	11727354	HomininGain6579
chr8	11901626	11902069	HomininGain6580
chr8	11970527	11970940	HomininGain6581
chr8	11994972	11995650	HomininGain6582
chr8	12188499	12188999	HomininGain6583
chr8	12430850	12431273	HomininGain6584
chr8	12945344	12945886	HomininGain6585
chr8	15323712	15324082	HomininGain6586
chr8	16826097	16826642	HomininGain6587
chr8	17368935	17369319	HomininGain6588
chr8	17467042	17467394	HomininGain6589
chr8	17495164	17495655	HomininGain6590
chr8	17596679	17597091	HomininGain6591
chr8	17608027	17608924	HomininGain6592
chr8	17661757	17662202	HomininGain6593
chr8	17736008	17736410	HomininGain6594
chr8	17766346	17766860	HomininGain6595
chr8	18666293	18667063	HomininGain6596
chr8	18747926	18748310	HomininGain6597
chr8	19093967	19094494	HomininGain6598
chr8	19135734	19136082	HomininGain6599
chr8	19184057	19184764	HomininGain6600
chr8	19192635	19193165	HomininGain6601
chr8	19209368	19209950	HomininGain6602
chr8	19228558	19229022	HomininGain6603
chr8	19363616	19363922	HomininGain6604
chr8	19376104	19376476	HomininGain6605
chr8	19438566	19438852	HomininGain6606
chr8	19540662	19541134	HomininGain6607
chr8	19661152	19661645	HomininGain6608
chr8	19677989	19679161	HomininGain6609
chr8	19754636	19755042	HomininGain6610
chr8	19928973	19929265	HomininGain6611
chr8	20159786	20160170	HomininGain6612
chr8	20184908	20185323	HomininGain6613
chr8	20282095	20282663	HomininGain6614
chr8	20789681	20790066	HomininGain6615
chr8	22023696	22024656	HomininGain6616
chr8	22188681	22189207	HomininGain6617
chr8	22255452	22256324	HomininGain6618
chr8	22639593	22640003	HomininGain6619
chr8	22915469	22915943	HomininGain6620
chr8	22943726	22944138	HomininGain6621
chr8	22950564	22950948	HomininGain6622
chr8	23072536	23072968	HomininGain6623
chr8	23163496	23163888	HomininGain6624
chr8	23297004	23297588	HomininGain6625
chr8	23417483	23418441	HomininGain6626
chr8	23498374	23498786	HomininGain6627
chr8	24649716	24650059	HomininGain6628
chr8	24668797	24669262	HomininGain6629
chr8	25252413	25252772	HomininGain6630
chr8	25679643	25680216	HomininGain6631
chr8	26150082	26150453	HomininGain6632
chr8	26437648	26438045	HomininGain6633
chr8	26536786	26537125	HomininGain6634
chr8	26589595	26589986	HomininGain6635
chr8	26628579	26629129	HomininGain6636
chr8	27033512	27033830	HomininGain6637
chr8	27281151	27281854	HomininGain6638
chr8	27426211	27426513	HomininGain6639
chr8	27515957	27516341	HomininGain6640
chr8	27602123	27602496	HomininGain6641
chr8	27872477	27873263	HomininGain6642
chr8	27884308	27884958	HomininGain6643
chr8	28198952	28199561	HomininGain6644
chr8	28633760	28634219	HomininGain6645
chr8	28669786	28670082	HomininGain6646
chr8	29085894	29086447	HomininGain6647
chr8	29171091	29171735	HomininGain6648
chr8	29230561	29230954	HomininGain6649
chr8	29289262	29289950	HomininGain6650
chr8	29296218	29296609	HomininGain6651
chr8	29804025	29805050	HomininGain6652
chr8	29853033	29853721	HomininGain6653
chr8	30089262	30089585	HomininGain6654
chr8	30099707	30100093	HomininGain6655
chr8	30463299	30463688	HomininGain6656
chr8	31034706	31035124	HomininGain6657
chr8	35487036	35487429	HomininGain6658
chr8	37870152	37870709	HomininGain6659
chr8	38041431	38041871	HomininGain6660
chr8	38286700	38287183	HomininGain6661
chr8	38475887	38476287	HomininGain6662
chr8	38936695	38937104	HomininGain6663
chr8	38999811	39000259	HomininGain6664
chr8	39032233	39032589	HomininGain6665
chr8	40600392	40600937	HomininGain6666
chr8	40914221	40914642	HomininGain6667
chr8	40978154	40978666	HomininGain6668
chr8	40992634	40993025	HomininGain6669
chr8	41279782	41280399	HomininGain6670
chr8	41421107	41421534	HomininGain6671
chr8	41569638	41570070	HomininGain6672
chr8	41604300	41604812	HomininGain6673
chr8	41683327	41684667	HomininGain6674
chr8	41693644	41694029	HomininGain6675
chr8	41865020	41865383	HomininGain6676
chr8	42277445	42277802	HomininGain6677
chr8	43163122	43163534	HomininGain6678
chr8	43280867	43281257	HomininGain6679
chr8	46403458	46403870	HomininGain6680
chr8	46419357	46419777	HomininGain6681
chr8	47899902	47900342	HomininGain6682
chr8	47967226	47967750	HomininGain6683
chr8	47992969	47993308	HomininGain6684
chr8	48136554	48137016	HomininGain6685
chr8	48316547	48317008	HomininGain6686
chr8	48318274	48319221	HomininGain6687
chr8	48545156	48545618	HomininGain6688
chr8	48570600	48571011	HomininGain6689
chr8	48591703	48592154	HomininGain6690
chr8	48619928	48620609	HomininGain6691
chr8	48628685	48629141	HomininGain6692
chr8	48902740	48903285	HomininGain6693
chr8	49795493	49795892	HomininGain6694
chr8	53509907	53510340	HomininGain6695
chr8	53734549	53735330	HomininGain6696
chr8	53938783	53939277	HomininGain6697
chr8	54282471	54282880	HomininGain6698
chr8	54944128	54944540	HomininGain6699
chr8	55901666	55902267	HomininGain6700
chr8	55945941	55946534	HomininGain6701
chr8	56682048	56682707	HomininGain6702
chr8	58842033	58842571	HomininGain6703
chr8	60455455	60456005	HomininGain6704
chr8	60480806	60481284	HomininGain6705
chr8	60885707	60886077	HomininGain6706
chr8	61259734	61260084	HomininGain6707
chr8	61591443	61592048	HomininGain6708
chr8	63146899	63147368	HomininGain6709
chr8	63250131	63250527	HomininGain6710
chr8	65806569	65807005	HomininGain6711
chr8	66471375	66471745	HomininGain6712
chr8	68625316	68625929	HomininGain6713
chr8	69025926	69026263	HomininGain6714
chr8	69120834	69121204	HomininGain6715
chr8	69891443	69891961	HomininGain6716
chr8	70015478	70015851	HomininGain6717
chr8	70805239	70805698	HomininGain6718
chr8	71232129	71232574	HomininGain6719
chr8	71854384	71854862	HomininGain6720
chr8	73419893	73420298	HomininGain6721
chr8	74048495	74048851	HomininGain6722
chr8	74174018	74174466	HomininGain6723
chr8	74834700	74835080	HomininGain6724
chr8	75275144	75275551	HomininGain6725
chr8	75393811	75394228	HomininGain6726
chr8	75749567	75750212	HomininGain6727
chr8	76431275	76431694	HomininGain6728
chr8	79195412	79195941	HomininGain6729
chr8	80603028	80603374	HomininGain6730
chr8	81007634	81008037	HomininGain6731
chr8	81542821	81543597	HomininGain6732
chr8	88957613	88958329	HomininGain6733
chr8	89824514	89824937	HomininGain6734
chr8	90467430	90468364	HomininGain6735
chr8	91034513	91034898	HomininGain6736
chr8	93927944	93928314	HomininGain6737
chr8	94165009	94165557	HomininGain6738
chr8	94937533	94937820	HomininGain6739
chr8	95169974	95170415	HomininGain6740
chr8	95225386	95226088	HomininGain6741
chr8	96854620	96855055	HomininGain6742
chr8	96906016	96906376	HomininGain6743
chr8	96939664	96940048	HomininGain6744
chr8	97302227	97302739	HomininGain6745
chr8	97452774	97453113	HomininGain6746
chr8	97628054	97628421	HomininGain6747
chr8	98166774	98167349	HomininGain6748
chr8	98602177	98602602	HomininGain6749
chr8	100395966	100396601	HomininGain6750
chr8	100415270	100416294	HomininGain6751
chr8	100526972	100527469	HomininGain6752
chr8	100882002	100882433	HomininGain6753
chr8	100886037	100886515	HomininGain6754
chr8	101051562	101052249	HomininGain6755
chr8	101097868	101098231	HomininGain6756
chr8	101117829	101118320	HomininGain6757
chr8	101911693	101912067	HomininGain6758
chr8	102129471	102129898	HomininGain6759
chr8	102231170	102231637	HomininGain6760
chr8	102683537	102683992	HomininGain6761
chr8	102783085	102783549	HomininGain6762
chr8	102807362	102807883	HomininGain6763
chr8	103445581	103446021	HomininGain6764
chr8	105069708	105070382	HomininGain6765
chr8	105848336	105848708	HomininGain6766
chr8	106060426	106060818	HomininGain6767
chr8	106208771	106209327	HomininGain6768
chr8	106398349	106398754	HomininGain6769
chr8	106857667	106858712	HomininGain6770
chr8	108139821	108140370	HomininGain6771
chr8	109262266	109262714	HomininGain6772
chr8	109645260	109645702	HomininGain6773
chr8	111916924	111917372	HomininGain6774
chr8	114298469	114299030	HomininGain6775
chr8	115774714	115775069	HomininGain6776
chr8	116128292	116128725	HomininGain6777
chr8	116161905	116162402	HomininGain6778
chr8	116687763	116688426	HomininGain6779
chr8	116901116	116901555	HomininGain6780
chr8	116935382	116935722	HomininGain6781
chr8	117847570	117848210	HomininGain6782
chr8	118018480	118019063	HomininGain6783
chr8	118078530	118079043	HomininGain6784
chr8	118910218	118910988	HomininGain6785
chr8	119051453	119051992	HomininGain6786
chr8	120597617	120598019	HomininGain6787
chr8	121145193	121145968	HomininGain6788
chr8	121323890	121324288	HomininGain6789
chr8	122664195	122664632	HomininGain6790
chr8	122758158	122759259	HomininGain6791
chr8	123018924	123019332	HomininGain6792
chr8	123058264	123058811	HomininGain6793
chr8	123167186	123168069	HomininGain6794
chr8	123205167	123205567	HomininGain6795
chr8	123550706	123551190	HomininGain6796
chr8	123680311	123681364	HomininGain6797
chr8	123858512	123859028	HomininGain6798
chr8	123980729	123981113	HomininGain6799
chr8	124037788	124038174	HomininGain6800
chr8	124104861	124105443	HomininGain6801
chr8	124197823	124198378	HomininGain6802
chr8	124476230	124476570	HomininGain6803
chr8	124491402	124491829	HomininGain6804
chr8	124600758	124601159	HomininGain6805
chr8	124607265	124607814	HomininGain6806
chr8	124626780	124627246	HomininGain6807
chr8	124751616	124752025	HomininGain6808
chr8	125110865	125111441	HomininGain6809
chr8	125180962	125181351	HomininGain6810
chr8	125191333	125192201	HomininGain6811
chr8	125312679	125313144	HomininGain6812
chr8	125579563	125580009	HomininGain6813
chr8	125700324	125700653	HomininGain6814
chr8	125917178	125917508	HomininGain6815
chr8	125968438	125969489	HomininGain6816
chr8	126506088	126506894	HomininGain6817
chr8	126546792	126547213	HomininGain6818
chr8	126571415	126572370	HomininGain6819
chr8	127332020	127332443	HomininGain6820
chr8	127340004	127340501	HomininGain6821
chr8	127499448	127499865	HomininGain6822
chr8	127564945	127565458	HomininGain6823
chr8	127596186	127596746	HomininGain6824
chr8	127907878	127908291	HomininGain6825
chr8	127944551	127946071	HomininGain6826
chr8	127970787	127971190	HomininGain6827
chr8	128103485	128103941	HomininGain6828
chr8	128184560	128185095	HomininGain6829
chr8	128322828	128323295	HomininGain6830
chr8	128428074	128428715	HomininGain6831
chr8	128591238	128591742	HomininGain6832
chr8	128683644	128684546	HomininGain6833
chr8	128973351	128973814	HomininGain6834
chr8	129449539	129450205	HomininGain6835
chr8	129508390	129509123	HomininGain6836
chr8	129557835	129558256	HomininGain6837
chr8	129676655	129677174	HomininGain6838
chr8	129848813	129849354	HomininGain6839
chr8	129983679	129984839	HomininGain6840
chr8	130113173	130113607	HomininGain6841
chr8	130144402	130145229	HomininGain6842
chr8	131218552	131218966	HomininGain6843
chr8	131843106	131843531	HomininGain6844
chr8	132057755	132058115	HomininGain6845
chr8	132898846	132899693	HomininGain6846
chr8	133016773	133017985	HomininGain6847
chr8	133328636	133329149	HomininGain6848
chr8	133356178	133357348	HomininGain6849
chr8	133532946	133533383	HomininGain6850
chr8	133645923	133646257	HomininGain6851
chr8	133674157	133675346	HomininGain6852
chr8	133793240	133793705	HomininGain6853
chr8	134200243	134200602	HomininGain6854
chr8	134778141	134778920	HomininGain6855
chr8	137146213	137146767	HomininGain6856
chr8	137934260	137935004	HomininGain6857
chr8	138975754	138976301	HomininGain6858
chr8	139601940	139602439	HomininGain6859
chr8	139950717	139951229	HomininGain6860
chr8	140060840	140061370	HomininGain6861
chr8	140299487	140300154	HomininGain6862
chr8	140588863	140589324	HomininGain6863
chr8	140792069	140792581	HomininGain6864
chr8	140797017	140797407	HomininGain6865
chr8	141075956	141076468	HomininGain6866
chr8	141104552	141105218	HomininGain6867
chr8	141137603	141138260	HomininGain6868
chr8	141164526	141165081	HomininGain6869
chr8	141208706	141209396	HomininGain6870
chr8	141263938	141264684	HomininGain6871
chr8	141327356	141327821	HomininGain6872
chr8	141404025	141404475	HomininGain6873
chr8	142295337	142295988	HomininGain6874
chr8	142399316	142400124	HomininGain6875
chr8	142699669	142700254	HomininGain6876
chr8	142939921	142940405	HomininGain6877
chr8	142952101	142952585	HomininGain6878
chr8	143032582	143033092	HomininGain6879
chr8	143095123	143095764	HomininGain6880
chr8	143293622	143294420	HomininGain6881
chr8	143311197	143311586	HomininGain6882
chr8	143401182	143401614	HomininGain6883
chr8	143446684	143447143	HomininGain6884
chr8	143529326	143529856	HomininGain6885
chr8	143572787	143573649	HomininGain6886
chr8	143669379	143669763	HomininGain6887
chr8	143836390	143836929	HomininGain6888
chr8	143891198	143892018	HomininGain6889
chr8	143956612	143957184	HomininGain6890
chr8	144074246	144074707	HomininGain6891
chr8	144151710	144152136	HomininGain6892
chr8	144249167	144249733	HomininGain6893
chr8	144251112	144251514	HomininGain6894
chr8	144351320	144351913	HomininGain6895
chr8	144369531	144369939	HomininGain6896
chr8	144422730	144424057	HomininGain6897
chr8	144713125	144713465	HomininGain6898
chr8	144934559	144934944	HomininGain6899
chr9	304640	304973	HomininGain6900
chr9	447784	448125	HomininGain6901
chr9	573731	574537	HomininGain6902
chr9	734784	735178	HomininGain6903
chr9	1871865	1872185	HomininGain6904
chr9	2241910	2242301	HomininGain6905
chr9	2281572	2281885	HomininGain6906
chr9	2285538	2285886	HomininGain6907
chr9	2662511	2662920	HomininGain6908
chr9	3906768	3907243	HomininGain6909
chr9	3968948	3969363	HomininGain6910
chr9	4238080	4238487	HomininGain6911
chr9	4242501	4242774	HomininGain6912
chr9	4334390	4335053	HomininGain6913
chr9	4345009	4345480	HomininGain6914
chr9	4559349	4560092	HomininGain6915
chr9	4762652	4762988	HomininGain6916
chr9	4799841	4800260	HomininGain6917
chr9	4862773	4863357	HomininGain6918
chr9	4933149	4933628	HomininGain6919
chr9	5327234	5327628	HomininGain6920
chr9	5455280	5455668	HomininGain6921
chr9	5493675	5494127	HomininGain6922
chr9	5764478	5764833	HomininGain6923
chr9	5851478	5852018	HomininGain6924
chr9	5863348	5863754	HomininGain6925
chr9	6218265	6218597	HomininGain6926
chr9	6605312	6605708	HomininGain6927
chr9	6788167	6788520	HomininGain6928
chr9	6931944	6932377	HomininGain6929
chr9	6955357	6956072	HomininGain6930
chr9	7067245	7067724	HomininGain6931
chr9	7394136	7394440	HomininGain6932
chr9	10265176	10265728	HomininGain6933
chr9	12784570	12784923	HomininGain6934
chr9	13750104	13750676	HomininGain6935
chr9	14542197	14542614	HomininGain6936
chr9	15144541	15145110	HomininGain6937
chr9	15246769	15247118	HomininGain6938
chr9	16530618	16531087	HomininGain6939
chr9	16768869	16769202	HomininGain6940
chr9	18238187	18238852	HomininGain6941
chr9	18478647	18479228	HomininGain6942
chr9	20358266	20358691	HomininGain6943
chr9	20524870	20525254	HomininGain6944
chr9	20558541	20559115	HomininGain6945
chr9	21777866	21778291	HomininGain6946
chr9	22169211	22169715	HomininGain6947
chr9	23769514	23769973	HomininGain6948
chr9	26261887	26262502	HomininGain6949
chr9	26637109	26637577	HomininGain6950
chr9	26746672	26747068	HomininGain6951
chr9	27333196	27333621	HomininGain6952
chr9	27367223	27367644	HomininGain6953
chr9	27473115	27473536	HomininGain6954
chr9	28213070	28213465	HomininGain6955
chr9	28925190	28925645	HomininGain6956
chr9	28927728	28928131	HomininGain6957
chr9	32264219	32264558	HomininGain6958
chr9	32426292	32426808	HomininGain6959
chr9	32672591	32673030	HomininGain6960
chr9	33101207	33102105	HomininGain6961
chr9	33172275	33172730	HomininGain6962
chr9	33404593	33405257	HomininGain6963
chr9	33430939	33431395	HomininGain6964
chr9	33506516	33507371	HomininGain6965
chr9	33942833	33943212	HomininGain6966
chr9	34503457	34503869	HomininGain6967
chr9	34540830	34541340	HomininGain6968
chr9	34875578	34875907	HomininGain6969
chr9	34929588	34929985	HomininGain6970
chr9	35001799	35002258	HomininGain6971
chr9	35652635	35652958	HomininGain6972
chr9	35910720	35911342	HomininGain6973
chr9	35924267	35924665	HomininGain6974
chr9	35962590	35962922	HomininGain6975
chr9	36585119	36585533	HomininGain6976
chr9	36781567	36782002	HomininGain6977
chr9	36840802	36841332	HomininGain6978
chr9	36855463	36855907	HomininGain6979
chr9	36868013	36868483	HomininGain6980
chr9	36913897	36914306	HomininGain6981
chr9	36924182	36924552	HomininGain6982
chr9	36969202	36969681	HomininGain6983
chr9	37411296	37411726	HomininGain6984
chr9	37729527	37730118	HomininGain6985
chr9	37953710	37955033	HomininGain6986
chr9	37976726	37977160	HomininGain6987
chr9	38018994	38019593	HomininGain6988
chr9	38227118	38227533	HomininGain6989
chr9	38642662	38643049	HomininGain6990
chr9	38672330	38672927	HomininGain6991
chr9	38761331	38761865	HomininGain6992
chr9	38968723	38969282	HomininGain6993
chr9	40326160	40326654	HomininGain6994
chr9	42338374	42338771	HomininGain6995
chr9	42339878	42340310	HomininGain6996
chr9	61853717	61854319	HomininGain6997
chr9	62532273	62533239	HomininGain6998
chr9	63105717	63106127	HomininGain6999
chr9	65248007	65248648	HomininGain7000
chr9	65397989	65398349	HomininGain7001
chr9	65773385	65774073	HomininGain7002
chr9	65857116	65857479	HomininGain7003
chr9	66049811	66050305	HomininGain7004
chr9	68685908	68686266	HomininGain7005
chr9	69019881	69020361	HomininGain7006
chr9	69204914	69205334	HomininGain7007
chr9	69444096	69444481	HomininGain7008
chr9	71678236	71678650	HomininGain7009
chr9	71680746	71681131	HomininGain7010
chr9	72154402	72155154	HomininGain7011
chr9	72384011	72384405	HomininGain7012
chr9	72477032	72477530	HomininGain7013
chr9	73024745	73025130	HomininGain7014
chr9	73176571	73177076	HomininGain7015
chr9	77440092	77440615	HomininGain7016
chr9	77712869	77713262	HomininGain7017
chr9	77807263	77807820	HomininGain7018
chr9	77977289	77977763	HomininGain7019
chr9	78115144	78115477	HomininGain7020
chr9	78707380	78708094	HomininGain7021
chr9	78871517	78872309	HomininGain7022
chr9	78919698	78920142	HomininGain7023
chr9	79189482	79190097	HomininGain7024
chr9	81125439	81126043	HomininGain7025
chr9	81596134	81596674	HomininGain7026
chr9	81626519	81627005	HomininGain7027
chr9	81825048	81825545	HomininGain7028
chr9	82811027	82811414	HomininGain7029
chr9	83027618	83028068	HomininGain7030
chr9	83472344	83472741	HomininGain7031
chr9	83611649	83612012	HomininGain7032
chr9	84139450	84139776	HomininGain7033
chr9	85508691	85509055	HomininGain7034
chr9	86500603	86501416	HomininGain7035
chr9	87122936	87123476	HomininGain7036
chr9	87564090	87564551	HomininGain7037
chr9	87824303	87824924	HomininGain7038
chr9	88090342	88090772	HomininGain7039
chr9	88742480	88743033	HomininGain7040
chr9	88953290	88954165	HomininGain7041
chr9	88980811	88981299	HomininGain7042
chr9	89247459	89247813	HomininGain7043
chr9	89375165	89375911	HomininGain7044
chr9	89528539	89529052	HomininGain7045
chr9	89556485	89557157	HomininGain7046
chr9	89564484	89565029	HomininGain7047
chr9	89738583	89739017	HomininGain7048
chr9	89815806	89816506	HomininGain7049
chr9	89850387	89851185	HomininGain7050
chr9	89919287	89919827	HomininGain7051
chr9	89945175	89945513	HomininGain7052
chr9	89999274	89999699	HomininGain7053
chr9	90287528	90287964	HomininGain7054
chr9	90433422	90434008	HomininGain7055
chr9	90726375	90726712	HomininGain7056
chr9	91100856	91101280	HomininGain7057
chr9	91164689	91165389	HomininGain7058
chr9	91312962	91313353	HomininGain7059
chr9	91954790	91955615	HomininGain7060
chr9	92242358	92242856	HomininGain7061
chr9	92406631	92407045	HomininGain7062
chr9	92737275	92737754	HomininGain7063
chr9	92928630	92928951	HomininGain7064
chr9	92992536	92993000	HomininGain7065
chr9	93114657	93115170	HomininGain7066
chr9	93589781	93590208	HomininGain7067
chr9	93594066	93594867	HomininGain7068
chr9	93668510	93669055	HomininGain7069
chr9	93893916	93894514	HomininGain7070
chr9	94135375	94135740	HomininGain7071
chr9	94623326	94623780	HomininGain7072
chr9	94640054	94640422	HomininGain7073
chr9	94648948	94649786	HomininGain7074
chr9	94673156	94673515	HomininGain7075
chr9	94983582	94983968	HomininGain7076
chr9	95124618	95124984	HomininGain7077
chr9	95144037	95144453	HomininGain7078
chr9	95171103	95171487	HomininGain7079
chr9	95183268	95183670	HomininGain7080
chr9	95341670	95341982	HomininGain7081
chr9	95724499	95725122	HomininGain7082
chr9	95857166	95857759	HomininGain7083
chr9	96256828	96257202	HomininGain7084
chr9	96331336	96331760	HomininGain7085
chr9	96646465	96646910	HomininGain7086
chr9	96868779	96869198	HomininGain7087
chr9	97059606	97060094	HomininGain7088
chr9	98083106	98083505	HomininGain7089
chr9	98226519	98226925	HomininGain7090
chr9	98228430	98229042	HomininGain7091
chr9	98324351	98324876	HomininGain7092
chr9	98374413	98375147	HomininGain7093
chr9	98380111	98380544	HomininGain7094
chr9	98805506	98806298	HomininGain7095
chr9	98932048	98932520	HomininGain7096
chr9	98935141	98935662	HomininGain7097
chr9	101705197	101705723	HomininGain7098
chr9	104232787	104233454	HomininGain7099
chr9	104873173	104873623	HomininGain7100
chr9	105173342	105173854	HomininGain7101
chr9	105296062	105296497	HomininGain7102
chr9	105912843	105913418	HomininGain7103
chr9	107274812	107275479	HomininGain7104
chr9	108260373	108260763	HomininGain7105
chr9	108743936	108744374	HomininGain7106
chr9	108885700	108886362	HomininGain7107
chr9	109036097	109036534	HomininGain7108
chr9	109232486	109232918	HomininGain7109
chr9	109918352	109918751	HomininGain7110
chr9	110069661	110070273	HomininGain7111
chr9	110292055	110292840	HomininGain7112
chr9	110370321	110370833	HomininGain7113
chr9	110371389	110371883	HomininGain7114
chr9	110582157	110582599	HomininGain7115
chr9	111356715	111357240	HomininGain7116
chr9	111874514	111874943	HomininGain7117
chr9	111952531	111953030	HomininGain7118
chr9	112925118	112925532	HomininGain7119
chr9	113695833	113696454	HomininGain7120
chr9	114953806	114954507	HomininGain7121
chr9	115167137	115167588	HomininGain7122
chr9	115262599	115262910	HomininGain7123
chr9	115590110	115590520	HomininGain7124
chr9	116288702	116289268	HomininGain7125
chr9	116549288	116549694	HomininGain7126
chr9	116951971	116952828	HomininGain7127
chr9	119349652	119349980	HomininGain7128
chr9	120109243	120109586	HomininGain7129
chr9	120873326	120874076	HomininGain7130
chr9	121372424	121372870	HomininGain7131
chr9	121498152	121498767	HomininGain7132
chr9	123470121	123470707	HomininGain7133
chr9	123556791	123557190	HomininGain7134
chr9	124144754	124145141	HomininGain7135
chr9	124217935	124218322	HomininGain7136
chr9	124278128	124278620	HomininGain7137
chr9	124282856	124283324	HomininGain7138
chr9	124431633	124431999	HomininGain7139
chr9	124445804	124446214	HomininGain7140
chr9	124574863	124575267	HomininGain7141
chr9	124784672	124785057	HomininGain7142
chr9	124855974	124856380	HomininGain7143
chr9	125131659	125132248	HomininGain7144
chr9	125325831	125326308	HomininGain7145
chr9	125477289	125477801	HomininGain7146
chr9	125632304	125632658	HomininGain7147
chr9	125744649	125745121	HomininGain7148
chr9	125949232	125949598	HomininGain7149
chr9	126719657	126720173	HomininGain7150
chr9	126986591	126987085	HomininGain7151
chr9	127168795	127169188	HomininGain7152
chr9	127187580	127188176	HomininGain7153
chr9	127416956	127418645	HomininGain7154
chr9	127505839	127506294	HomininGain7155
chr9	127507213	127507886	HomininGain7156
chr9	127522774	127523220	HomininGain7157
chr9	127537842	127538320	HomininGain7158
chr9	127684608	127684981	HomininGain7159
chr9	127721386	127721898	HomininGain7160
chr9	127740678	127741317	HomininGain7161
chr9	127758827	127759338	HomininGain7162
chr9	127919274	127919911	HomininGain7163
chr9	128001753	128002259	HomininGain7164
chr9	128020736	128021136	HomininGain7165
chr9	128030948	128031373	HomininGain7166
chr9	128137106	128137546	HomininGain7167
chr9	128635361	128635815	HomininGain7168
chr9	128802575	128802929	HomininGain7169
chr9	128914223	128914564	HomininGain7170
chr9	129040192	129040877	HomininGain7171
chr9	129125575	129125968	HomininGain7172
chr9	129229369	129230208	HomininGain7173
chr9	129275585	129276066	HomininGain7174
chr9	129323949	129324555	HomininGain7175
chr9	129346673	129347012	HomininGain7176
chr9	129524247	129524655	HomininGain7177
chr9	129587548	129588047	HomininGain7178
chr9	129607241	129608297	HomininGain7179
chr9	129773629	129774106	HomininGain7180
chr9	129883045	129883444	HomininGain7181
chr9	130216662	130217023	HomininGain7182
chr9	130359882	130360307	HomininGain7183
chr9	130364501	130365474	HomininGain7184
chr9	130845870	130846244	HomininGain7185
chr9	130854077	130854610	HomininGain7186
chr9	130893674	130894517	HomininGain7187
chr9	130932775	130933570	HomininGain7188
chr9	131045985	131046407	HomininGain7189
chr9	131366673	131367376	HomininGain7190
chr9	131481377	131481858	HomininGain7191
chr9	131801828	131802215	HomininGain7192
chr9	132000203	132000596	HomininGain7193
chr9	132007070	132007507	HomininGain7194
chr9	132609836	132610307	HomininGain7195
chr9	132799101	132799593	HomininGain7196
chr9	132848614	132848987	HomininGain7197
chr9	132997604	132997989	HomininGain7198
chr9	133055023	133055468	HomininGain7199
chr9	133115678	133116116	HomininGain7200
chr9	133251747	133253221	HomininGain7201
chr9	133351926	133352517	HomininGain7202
chr9	133437818	133438228	HomininGain7203
chr9	133456530	133456936	HomininGain7204
chr9	133505883	133506383	HomininGain7205
chr9	133842292	133842720	HomininGain7206
chr9	133845040	133845943	HomininGain7207
chr9	133855670	133856526	HomininGain7208
chr9	133873958	133874799	HomininGain7209
chr9	133889785	133890298	HomininGain7210
chr9	133944318	133945864	HomininGain7211
chr9	134160232	134160589	HomininGain7212
chr9	134167606	134168122	HomininGain7213
chr9	134187259	134187641	HomininGain7214
chr9	134316737	134317306	HomininGain7215
chr9	134586082	134586854	HomininGain7216
chr9	134863303	134863820	HomininGain7217
chr9	134922441	134922841	HomininGain7218
chr9	135023381	135023833	HomininGain7219
chr9	135275534	135276186	HomininGain7220
chr9	135506312	135507099	HomininGain7221
chr9	135671788	135672123	HomininGain7222
chr9	135797667	135798196	HomininGain7223
chr9	136228000	136229073	HomininGain7224
chr9	136317301	136317979	HomininGain7225
chr9	136484754	136485594	HomininGain7226
chr9	136558057	136558832	HomininGain7227
chr9	136623826	136624348	HomininGain7228
chr9	136671623	136672045	HomininGain7229
chr9	136675040	136675569	HomininGain7230
chr9	136679268	136679990	HomininGain7231
chr9	136707976	136708673	HomininGain7232
chr9	136759799	136761354	HomininGain7233
chr9	136793417	136793880	HomininGain7234
chr9	137057082	137057581	HomininGain7235
chr9	137095593	137096376	HomininGain7236
chr9	137723970	137724589	HomininGain7237
chrX	482495	483399	HomininGain7238
chrX	1086550	1087325	HomininGain7239
chrX	1239715	1240228	HomininGain7240
chrX	1883804	1884348	HomininGain7241
chrX	2707386	2707871	HomininGain7242
chrX	2964101	2964691	HomininGain7243
chrX	3026278	3026690	HomininGain7244
chrX	9416607	9417396	HomininGain7245
chrX	9619745	9620041	HomininGain7246
chrX	9897756	9898211	HomininGain7247
chrX	10003692	10004403	HomininGain7248
chrX	10239716	10240112	HomininGain7249
chrX	10582422	10582836	HomininGain7250
chrX	11899148	11899607	HomininGain7251
chrX	12246012	12246483	HomininGain7252
chrX	12447480	12447865	HomininGain7253
chrX	12771460	12771906	HomininGain7254
chrX	12804731	12805115	HomininGain7255
chrX	12825064	12825422	HomininGain7256
chrX	12994302	12994757	HomininGain7257
chrX	13081653	13082081	HomininGain7258
chrX	13899494	13900061	HomininGain7259
chrX	14899781	14900166	HomininGain7260
chrX	15947108	15947632	HomininGain7261
chrX	16160737	16161306	HomininGain7262
chrX	16321007	16321348	HomininGain7263
chrX	18895779	18896177	HomininGain7264
chrX	20063959	20064515	HomininGain7265
chrX	21798682	21799344	HomininGain7266
chrX	22124130	22124643	HomininGain7267
chrX	22164761	22165600	HomininGain7268
chrX	22399814	22400278	HomininGain7269
chrX	22950263	22950785	HomininGain7270
chrX	24294559	24295095	HomininGain7271
chrX	26649587	26649992	HomininGain7272
chrX	30215270	30215877	HomininGain7273
chrX	31420797	31421344	HomininGain7274
chrX	33211473	33211985	HomininGain7275
chrX	36609575	36610156	HomininGain7276
chrX	37905890	37906275	HomininGain7277
chrX	39237934	39238391	HomininGain7278
chrX	39839443	39839791	HomininGain7279
chrX	39893691	39894332	HomininGain7280
chrX	39953852	39954365	HomininGain7281
chrX	40514404	40514794	HomininGain7282
chrX	40550121	40550476	HomininGain7283
chrX	40805399	40805850	HomininGain7284
chrX	40922467	40922859	HomininGain7285
chrX	41014836	41015249	HomininGain7286
chrX	42666219	42666577	HomininGain7287
chrX	45479263	45479592	HomininGain7288
chrX	47264611	47265212	HomininGain7289
chrX	47582241	47582593	HomininGain7290
chrX	47723736	47724068	HomininGain7291
chrX	47836665	47837046	HomininGain7292
chrX	48795249	48795681	HomininGain7293
chrX	53831865	53832363	HomininGain7294
chrX	55187300	55187686	HomininGain7295
chrX	55343087	55343552	HomininGain7296
chrX	55908069	55908616	HomininGain7297
chrX	57528736	57529151	HomininGain7298
chrX	58267006	58267393	HomininGain7299
chrX	63708873	63709275	HomininGain7300
chrX	63765100	63765451	HomininGain7301
chrX	65586632	65587003	HomininGain7302
chrX	66110188	66110544	HomininGain7303
chrX	68044069	68044473	HomininGain7304
chrX	68695567	68695909	HomininGain7305
chrX	68915921	68916333	HomininGain7306
chrX	69027570	69028238	HomininGain7307
chrX	69123649	69124544	HomininGain7308
chrX	69298466	69299235	HomininGain7309
chrX	71052840	71053865	HomininGain7310
chrX	71578029	71578455	HomininGain7311
chrX	72576439	72577116	HomininGain7312
chrX	74349434	74349799	HomininGain7313
chrX	76029500	76029963	HomininGain7314
chrX	77494193	77494608	HomininGain7315
chrX	78514702	78515251	HomininGain7316
chrX	81540231	81540632	HomininGain7317
chrX	85052710	85053026	HomininGain7318
chrX	86171379	86171791	HomininGain7319
chrX	91208223	91208569	HomininGain7320
chrX	91414819	91415206	HomininGain7321
chrX	101219173	101219646	HomininGain7322
chrX	102841020	102841356	HomininGain7323
chrX	102977175	102977614	HomininGain7324
chrX	103017538	103017947	HomininGain7325
chrX	104419258	104419700	HomininGain7326
chrX	105191900	105192255	HomininGain7327
chrX	105211087	105211599	HomininGain7328
chrX	107398181	107398547	HomininGain7329
chrX	107454363	107454810	HomininGain7330
chrX	108270290	108270798	HomininGain7331
chrX	108304323	108304650	HomininGain7332
chrX	109679866	109680256	HomininGain7333
chrX	109812290	109812713	HomininGain7334
chrX	110178553	110178964	HomininGain7335
chrX	113384708	113385061	HomininGain7336
chrX	119503438	119503886	HomininGain7337
chrX	119539941	119540232	HomininGain7338
chrX	119706738	119707096	HomininGain7339
chrX	120365319	120365771	HomininGain7340
chrX	120734601	120735422	HomininGain7341
chrX	123764881	123765531	HomininGain7342
chrX	129013709	129014063	HomininGain7343
chrX	129787550	129788087	HomininGain7344
chrX	132948945	132949288	HomininGain7345
chrX	135032100	135032619	HomininGain7346
chrX	135052021	135052623	HomininGain7347
chrX	137198041	137198516	HomininGain7348
chrX	139766622	139767155	HomininGain7349
chrX	143781155	143781564	HomininGain7350
chrX	149795703	149796043	HomininGain7351
chrX	150200919	150201409	HomininGain7352
chrX	150533918	150534303	HomininGain7353
chrX	150973479	150973812	HomininGain7354
chrX	151228975	151229434	HomininGain7355
chrX	151269505	151269844	HomininGain7356
chrX	151386893	151387375	HomininGain7357
chrX	151516868	151517283	HomininGain7358
chrX	152767806	152768163	HomininGain7359
chrX	153226355	153226947	HomininGain7360
chrX	153460926	153461315	HomininGain7361
chrX	153576367	153577004	HomininGain7362
chrX	153636147	153637176	HomininGain7363
chrX	153649628	153650205	HomininGain7364
chrX	153941328	153941990	HomininGain7365
chrX	154284650	154285220	HomininGain7366
chrX	154505725	154506320	HomininGain7367
