## Supplementary Table 3 for "Sequence-to-function deep learning decodes human *cis*-regulatory evolution"

chr1	1130251	1130712	HomininLoss0001
chr1	1318940	1319389	HomininLoss0002
chr1	1543177	1544199	HomininLoss0003
chr1	1833944	1834510	HomininLoss0004
chr1	1974697	1975319	HomininLoss0005
chr1	2523392	2524291	HomininLoss0006
chr1	2578189	2578783	HomininLoss0007
chr1	2583830	2584260	HomininLoss0008
chr1	3540018	3541206	HomininLoss0009
chr1	3942715	3943099	HomininLoss0010
chr1	4034370	4034978	HomininLoss0011
chr1	7373937	7374281	HomininLoss0012
chr1	7424496	7425062	HomininLoss0013
chr1	7435267	7435910	HomininLoss0014
chr1	9067254	9067743	HomininLoss0015
chr1	9321337	9321945	HomininLoss0016
chr1	9700303	9700818	HomininLoss0017
chr1	9842137	9842675	HomininLoss0018
chr1	9858131	9858604	HomininLoss0019
chr1	10067132	10067598	HomininLoss0020
chr1	10444843	10445258	HomininLoss0021
chr1	10451245	10451934	HomininLoss0022
chr1	10676741	10677565	HomininLoss0023
chr1	10686394	10687205	HomininLoss0024
chr1	11267601	11268032	HomininLoss0025
chr1	11455594	11456747	HomininLoss0026
chr1	11566512	11567167	HomininLoss0027
chr1	11693747	11694149	HomininLoss0028
chr1	13517255	13517702	HomininLoss0029
chr1	13794493	13795169	HomininLoss0030
chr1	13800760	13801626	HomininLoss0031
chr1	14232347	14232814	HomininLoss0032
chr1	14988221	14988742	HomininLoss0033
chr1	14996221	14996739	HomininLoss0034
chr1	15025453	15025966	HomininLoss0035
chr1	15089749	15090202	HomininLoss0036
chr1	15206458	15207125	HomininLoss0037
chr1	15259599	15260028	HomininLoss0038
chr1	15295743	15296107	HomininLoss0039
chr1	15491112	15491527	HomininLoss0040
chr1	15771891	15772690	HomininLoss0041
chr1	15809005	15809411	HomininLoss0042
chr1	16089021	16089427	HomininLoss0043
chr1	16179183	16179690	HomininLoss0044
chr1	16727163	16727876	HomininLoss0045
chr1	17004956	17005369	HomininLoss0046
chr1	17167866	17168949	HomininLoss0047
chr1	17198603	17199685	HomininLoss0048
chr1	17400645	17401428	HomininLoss0049
chr1	17427162	17427594	HomininLoss0050
chr1	17574556	17574999	HomininLoss0051
chr1	17691020	17691627	HomininLoss0052
chr1	17719493	17720036	HomininLoss0053
chr1	17959245	17959586	HomininLoss0054
chr1	18689650	18690190	HomininLoss0055
chr1	18734030	18734485	HomininLoss0056
chr1	18929720	18930276	HomininLoss0057
chr1	19223434	19223889	HomininLoss0058
chr1	19288673	19289124	HomininLoss0059
chr1	19454439	19454851	HomininLoss0060
chr1	19862131	19862515	HomininLoss0061
chr1	19894096	19894669	HomininLoss0062
chr1	21313180	21313646	HomininLoss0063
chr1	21531341	21531861	HomininLoss0064
chr1	22177221	22177871	HomininLoss0065
chr1	22216218	22216631	HomininLoss0066
chr1	22978342	22978776	HomininLoss0067
chr1	23384840	23385254	HomininLoss0068
chr1	23588834	23589557	HomininLoss0069
chr1	23778172	23778572	HomininLoss0070
chr1	24335085	24335741	HomininLoss0071
chr1	24409588	24409991	HomininLoss0072
chr1	24586128	24586590	HomininLoss0073
chr1	24591501	24592322	HomininLoss0074
chr1	24866315	24867220	HomininLoss0075
chr1	25121680	25122227	HomininLoss0076
chr1	25810367	25810824	HomininLoss0077
chr1	26051047	26051431	HomininLoss0078
chr1	26154877	26155200	HomininLoss0079
chr1	26225176	26225893	HomininLoss0080
chr1	27517978	27518947	HomininLoss0081
chr1	27650764	27651285	HomininLoss0082
chr1	28273451	28273986	HomininLoss0083
chr1	28815393	28815974	HomininLoss0084
chr1	29259277	29259831	HomininLoss0085
chr1	29820467	29820985	HomininLoss0086
chr1	29883357	29883708	HomininLoss0087
chr1	29934268	29934737	HomininLoss0088
chr1	30195087	30195492	HomininLoss0089
chr1	30253794	30254314	HomininLoss0090
chr1	31327497	31327886	HomininLoss0091
chr1	31625458	31626205	HomininLoss0092
chr1	32939537	32940092	HomininLoss0093
chr1	33501921	33502286	HomininLoss0094
chr1	34378975	34379571	HomininLoss0095
chr1	34831842	34832226	HomininLoss0096
chr1	35700787	35701240	HomininLoss0097
chr1	35709219	35709622	HomininLoss0098
chr1	36474157	36474544	HomininLoss0099
chr1	37767472	37768001	HomininLoss0100
chr1	37791418	37791835	HomininLoss0101
chr1	37953913	37954830	HomininLoss0102
chr1	38125958	38126864	HomininLoss0103
chr1	38229577	38230106	HomininLoss0104
chr1	39063276	39063705	HomininLoss0105
chr1	39493384	39494355	HomininLoss0106
chr1	39662042	39662821	HomininLoss0107
chr1	39757487	39757928	HomininLoss0108
chr1	39785840	39787164	HomininLoss0109
chr1	39791364	39791901	HomininLoss0110
chr1	41423413	41424021	HomininLoss0111
chr1	41743493	41744262	HomininLoss0112
chr1	42674216	42675185	HomininLoss0113
chr1	43021799	43022604	HomininLoss0114
chr1	43318884	43319468	HomininLoss0115
chr1	43938803	43939156	HomininLoss0116
chr1	44587784	44588518	HomininLoss0117
chr1	44608203	44608587	HomininLoss0118
chr1	44707954	44708463	HomininLoss0119
chr1	46822354	46822752	HomininLoss0120
chr1	51308837	51309366	HomininLoss0121
chr1	51657477	51657954	HomininLoss0122
chr1	51791048	51791501	HomininLoss0123
chr1	51861790	51862167	HomininLoss0124
chr1	52706942	52707727	HomininLoss0125
chr1	53117928	53118441	HomininLoss0126
chr1	53525461	53526138	HomininLoss0127
chr1	53654809	53655305	HomininLoss0128
chr1	54294745	54295398	HomininLoss0129
chr1	54558638	54559538	HomininLoss0130
chr1	54663710	54664270	HomininLoss0131
chr1	54927786	54928167	HomininLoss0132
chr1	54946397	54946914	HomininLoss0133
chr1	55572852	55573674	HomininLoss0134
chr1	55696192	55696801	HomininLoss0135
chr1	57167236	57167723	HomininLoss0136
chr1	57254122	57254518	HomininLoss0137
chr1	58465070	58465463	HomininLoss0138
chr1	58753188	58753705	HomininLoss0139
chr1	58836395	58836870	HomininLoss0140
chr1	59045690	59046117	HomininLoss0141
chr1	59392308	59392634	HomininLoss0142
chr1	60489649	60490184	HomininLoss0143
chr1	62024707	62025170	HomininLoss0144
chr1	62230618	62231304	HomininLoss0145
chr1	62355124	62355514	HomininLoss0146
chr1	62966833	62967561	HomininLoss0147
chr1	63746212	63746724	HomininLoss0148
chr1	64203411	64203805	HomininLoss0149
chr1	66315775	66316164	HomininLoss0150
chr1	67203587	67203973	HomininLoss0151
chr1	67815745	67816248	HomininLoss0152
chr1	75035589	75035997	HomininLoss0153
chr1	75374558	75374918	HomininLoss0154
chr1	78553877	78554336	HomininLoss0155
chr1	82329217	82329726	HomininLoss0156
chr1	84603923	84605065	HomininLoss0157
chr1	84878418	84878764	HomininLoss0158
chr1	86765028	86765575	HomininLoss0159
chr1	88993636	88994115	HomininLoss0160
chr1	89356723	89357236	HomininLoss0161
chr1	89761863	89762441	HomininLoss0162
chr1	89909076	89909561	HomininLoss0163
chr1	90591955	90592415	HomininLoss0164
chr1	91406849	91407236	HomininLoss0165
chr1	95122420	95122894	HomininLoss0166
chr1	99146189	99146583	HomininLoss0167
chr1	100292698	100293114	HomininLoss0168
chr1	100315555	100316001	HomininLoss0169
chr1	100683441	100683899	HomininLoss0170
chr1	101455218	101455644	HomininLoss0171
chr1	105072923	105073269	HomininLoss0172
chr1	107867455	107868011	HomininLoss0173
chr1	108834000	108834579	HomininLoss0174
chr1	110559106	110559644	HomininLoss0175
chr1	110816981	110817469	HomininLoss0176
chr1	111346091	111346829	HomininLoss0177
chr1	112520139	112520620	HomininLoss0178
chr1	113129613	113130017	HomininLoss0179
chr1	114122825	114123749	HomininLoss0180
chr1	114197647	114198087	HomininLoss0181
chr1	115457364	115457736	HomininLoss0182
chr1	115705144	115706206	HomininLoss0183
chr1	115977632	115978060	HomininLoss0184
chr1	116109679	116110073	HomininLoss0185
chr1	116228632	116229094	HomininLoss0186
chr1	117795251	117795787	HomininLoss0187
chr1	119347850	119348372	HomininLoss0188
chr1	119674830	119675315	HomininLoss0189
chr1	119731054	119731616	HomininLoss0190
chr1	121048256	121049068	HomininLoss0191
chr1	143838136	143838823	HomininLoss0192
chr1	144551868	144552475	HomininLoss0193
chr1	145699772	145700224	HomininLoss0194
chr1	147892221	147892683	HomininLoss0195
chr1	148362500	148363142	HomininLoss0196
chr1	148372865	148373287	HomininLoss0197
chr1	149371980	149372433	HomininLoss0198
chr1	151057792	151058095	HomininLoss0199
chr1	152941460	152941892	HomininLoss0200
chr1	152948735	152949467	HomininLoss0201
chr1	152960631	152961205	HomininLoss0202
chr1	153548371	153549077	HomininLoss0203
chr1	153690215	153690816	HomininLoss0204
chr1	154574761	154575508	HomininLoss0205
chr1	154696020	154696509	HomininLoss0206
chr1	155116182	155117186	HomininLoss0207
chr1	156251524	156252185	HomininLoss0208
chr1	156930492	156930883	HomininLoss0209
chr1	158101988	158102503	HomininLoss0210
chr1	159832504	159832979	HomininLoss0211
chr1	159871560	159872254	HomininLoss0212
chr1	160076341	160076756	HomininLoss0213
chr1	160282865	160283286	HomininLoss0214
chr1	161973911	161974371	HomininLoss0215
chr1	162016715	162017172	HomininLoss0216
chr1	162161152	162161569	HomininLoss0217
chr1	162371663	162372183	HomininLoss0218
chr1	162756592	162757087	HomininLoss0219
chr1	165658170	165658556	HomininLoss0220
chr1	165846398	165846852	HomininLoss0221
chr1	166906536	166907102	HomininLoss0222
chr1	167175766	167176129	HomininLoss0223
chr1	167375989	167376377	HomininLoss0224
chr1	167484919	167485396	HomininLoss0225
chr1	167790144	167790735	HomininLoss0226
chr1	167881772	167882263	HomininLoss0227
chr1	168130097	168130562	HomininLoss0228
chr1	168369691	168370200	HomininLoss0229
chr1	171405128	171405524	HomininLoss0230
chr1	172356572	172357077	HomininLoss0231
chr1	172489835	172490399	HomininLoss0232
chr1	172929035	172929525	HomininLoss0233
chr1	173042888	173043727	HomininLoss0234
chr1	174044907	174045299	HomininLoss0235
chr1	176696132	176696605	HomininLoss0236
chr1	177881207	177881597	HomininLoss0237
chr1	179090480	179090919	HomininLoss0238
chr1	179091691	179092204	HomininLoss0239
chr1	180126525	180126884	HomininLoss0240
chr1	180131526	180131969	HomininLoss0241
chr1	180133577	180134132	HomininLoss0242
chr1	180916508	180917217	HomininLoss0243
chr1	181288864	181289196	HomininLoss0244
chr1	182144120	182144717	HomininLoss0245
chr1	182303780	182304168	HomininLoss0246
chr1	183284084	183284741	HomininLoss0247
chr1	185017375	185017737	HomininLoss0248
chr1	185400097	185400492	HomininLoss0249
chr1	187516893	187517348	HomininLoss0250
chr1	192763324	192763756	HomininLoss0251
chr1	193070044	193070510	HomininLoss0252
chr1	198443415	198443866	HomininLoss0253
chr1	199898663	199899048	HomininLoss0254
chr1	200535653	200536062	HomininLoss0255
chr1	200896677	200897227	HomininLoss0256
chr1	201003899	201004411	HomininLoss0257
chr1	201069414	201070060	HomininLoss0258
chr1	201381602	201382791	HomininLoss0259
chr1	201614256	201614924	HomininLoss0260
chr1	202037841	202038405	HomininLoss0261
chr1	202844961	202845464	HomininLoss0262
chr1	203636400	203636801	HomininLoss0263
chr1	204171693	204172233	HomininLoss0264
chr1	204475700	204476244	HomininLoss0265
chr1	204612833	204613439	HomininLoss0266
chr1	205066079	205066799	HomininLoss0267
chr1	205204011	205204539	HomininLoss0268
chr1	205262717	205263290	HomininLoss0269
chr1	205263592	205264109	HomininLoss0270
chr1	205925720	205926229	HomininLoss0271
chr1	206001461	206001910	HomininLoss0272
chr1	206384483	206384923	HomininLoss0273
chr1	207081831	207082289	HomininLoss0274
chr1	210446521	210447008	HomininLoss0275
chr1	211503486	211503930	HomininLoss0276
chr1	211619533	211620321	HomininLoss0277
chr1	211630087	211631231	HomininLoss0278
chr1	211741763	211742519	HomininLoss0279
chr1	212188630	212189118	HomininLoss0280
chr1	212964171	212964624	HomininLoss0281
chr1	215665156	215665790	HomininLoss0282
chr1	217920163	217920563	HomininLoss0283
chr1	220763075	220763482	HomininLoss0284
chr1	221835873	221836585	HomininLoss0285
chr1	221857037	221857512	HomininLoss0286
chr1	223515799	223516520	HomininLoss0287
chr1	223718101	223718509	HomininLoss0288
chr1	224080113	224080636	HomininLoss0289
chr1	224525368	224525871	HomininLoss0290
chr1	225763754	225764472	HomininLoss0291
chr1	226510471	226510957	HomininLoss0292
chr1	226526324	226527317	HomininLoss0293
chr1	226568367	226569043	HomininLoss0294
chr1	226884100	226884629	HomininLoss0295
chr1	226892191	226892596	HomininLoss0296
chr1	226957765	226958185	HomininLoss0297
chr1	227429732	227430193	HomininLoss0298
chr1	227766210	227766807	HomininLoss0299
chr1	228066820	228067758	HomininLoss0300
chr1	228850148	228850511	HomininLoss0301
chr1	230057950	230058788	HomininLoss0302
chr1	230307308	230307880	HomininLoss0303
chr1	230905815	230906250	HomininLoss0304
chr1	231636197	231636602	HomininLoss0305
chr1	233982791	233983334	HomininLoss0306
chr1	234519321	234520020	HomininLoss0307
chr1	234616621	234617112	HomininLoss0308
chr1	234899445	234899862	HomininLoss0309
chr1	235103065	235103590	HomininLoss0310
chr1	235984350	235984948	HomininLoss0311
chr1	236347876	236348913	HomininLoss0312
chr1	240754253	240754677	HomininLoss0313
chr1	241413491	241413929	HomininLoss0314
chr1	241918819	241919349	HomininLoss0315
chr1	244341601	244342312	HomininLoss0316
chr1	244352318	244352918	HomininLoss0317
chr1	244952994	244953509	HomininLoss0318
chr1	245428503	245429049	HomininLoss0319
chr1	245538751	245539164	HomininLoss0320
chr1	245677888	245678491	HomininLoss0321
chr1	246613121	246613638	HomininLoss0322
chr1	246815821	246816267	HomininLoss0323
chr1	247844290	247844796	HomininLoss0324
chr10	201673	201967	HomininLoss0325
chr10	279529	280054	HomininLoss0326
chr10	280543	280928	HomininLoss0327
chr10	306668	307438	HomininLoss0328
chr10	936701	937112	HomininLoss0329
chr10	1037047	1037494	HomininLoss0330
chr10	1594829	1595370	HomininLoss0331
chr10	1648766	1649199	HomininLoss0332
chr10	2922039	2922731	HomininLoss0333
chr10	2980805	2981836	HomininLoss0334
chr10	3131134	3131524	HomininLoss0335
chr10	4834082	4834594	HomininLoss0336
chr10	5518169	5518741	HomininLoss0337
chr10	5556615	5557231	HomininLoss0338
chr10	5559409	5560187	HomininLoss0339
chr10	5582803	5583275	HomininLoss0340
chr10	5852378	5852939	HomininLoss0341
chr10	5910410	5910834	HomininLoss0342
chr10	6120036	6120556	HomininLoss0343
chr10	7233717	7234236	HomininLoss0344
chr10	8153900	8154432	HomininLoss0345
chr10	10528306	10528818	HomininLoss0346
chr10	11341299	11341763	HomininLoss0347
chr10	11715943	11716634	HomininLoss0348
chr10	12588149	12588589	HomininLoss0349
chr10	12725546	12725949	HomininLoss0350
chr10	12898136	12898919	HomininLoss0351
chr10	13698154	13698922	HomininLoss0352
chr10	14126602	14127371	HomininLoss0353
chr10	14554232	14554963	HomininLoss0354
chr10	14686492	14686961	HomininLoss0355
chr10	14687363	14687800	HomininLoss0356
chr10	15905326	15905665	HomininLoss0357
chr10	16867627	16868064	HomininLoss0358
chr10	21083829	21084403	HomininLoss0359
chr10	21208796	21209213	HomininLoss0360
chr10	21427812	21428381	HomininLoss0361
chr10	22542651	22543171	HomininLoss0362
chr10	22853970	22854421	HomininLoss0363
chr10	26485155	26485953	HomininLoss0364
chr10	27611277	27611682	HomininLoss0365
chr10	28875498	28876010	HomininLoss0366
chr10	30857864	30858342	HomininLoss0367
chr10	32983338	32983871	HomininLoss0368
chr10	35439742	35440153	HomininLoss0369
chr10	36675490	36676028	HomininLoss0370
chr10	42768012	42768374	HomininLoss0371
chr10	43208892	43209584	HomininLoss0372
chr10	43354339	43354772	HomininLoss0373
chr10	43775372	43775919	HomininLoss0374
chr10	44287362	44287768	HomininLoss0375
chr10	44821335	44821812	HomininLoss0376
chr10	45308799	45309191	HomininLoss0377
chr10	45420572	45420962	HomininLoss0378
chr10	46441801	46442372	HomininLoss0379
chr10	47135821	47136391	HomininLoss0380
chr10	47438879	47439366	HomininLoss0381
chr10	47942423	47942999	HomininLoss0382
chr10	47986487	47987179	HomininLoss0383
chr10	47987820	47988620	HomininLoss0384
chr10	47988993	47990030	HomininLoss0385
chr10	48649635	48650047	HomininLoss0386
chr10	49288499	49288832	HomininLoss0387
chr10	49564216	49564572	HomininLoss0388
chr10	50291506	50292027	HomininLoss0389
chr10	50583399	50583852	HomininLoss0390
chr10	50604048	50604572	HomininLoss0391
chr10	51999149	51999596	HomininLoss0392
chr10	53333479	53333827	HomininLoss0393
chr10	58158876	58159278	HomininLoss0394
chr10	59678936	59679370	HomininLoss0395
chr10	60035981	60036550	HomininLoss0396
chr10	62025499	62025836	HomininLoss0397
chr10	62885922	62886481	HomininLoss0398
chr10	63537445	63537985	HomininLoss0399
chr10	63973454	63973862	HomininLoss0400
chr10	66604241	66604576	HomininLoss0401
chr10	69226882	69227469	HomininLoss0402
chr10	69494599	69495180	HomininLoss0403
chr10	69588445	69588841	HomininLoss0404
chr10	69836147	69837136	HomininLoss0405
chr10	70292006	70292487	HomininLoss0406
chr10	70533522	70533955	HomininLoss0407
chr10	70693737	70694579	HomininLoss0408
chr10	70699718	70700378	HomininLoss0409
chr10	70785390	70785775	HomininLoss0410
chr10	71085949	71086488	HomininLoss0411
chr10	71465318	71466194	HomininLoss0412
chr10	71703489	71704242	HomininLoss0413
chr10	71798129	71798464	HomininLoss0414
chr10	72165411	72165889	HomininLoss0415
chr10	75107796	75108219	HomininLoss0416
chr10	77873311	77874408	HomininLoss0417
chr10	78362470	78363080	HomininLoss0418
chr10	79173881	79174665	HomininLoss0419
chr10	79390601	79391036	HomininLoss0420
chr10	80168050	80168541	HomininLoss0421
chr10	80318817	80319345	HomininLoss0422
chr10	80388346	80388697	HomininLoss0423
chr10	84248836	84249353	HomininLoss0424
chr10	85666305	85666666	HomininLoss0425
chr10	86649478	86650036	HomininLoss0426
chr10	86657208	86658005	HomininLoss0427
chr10	86706222	86706872	HomininLoss0428
chr10	88512638	88513112	HomininLoss0429
chr10	88721344	88722025	HomininLoss0430
chr10	88794826	88795211	HomininLoss0431
chr10	89555715	89556164	HomininLoss0432
chr10	92084125	92084539	HomininLoss0433
chr10	92174041	92174448	HomininLoss0434
chr10	94037970	94038483	HomininLoss0435
chr10	94287391	94287781	HomininLoss0436
chr10	95628796	95629288	HomininLoss0437
chr10	95905957	95906342	HomininLoss0438
chr10	96789508	96790063	HomininLoss0439
chr10	96997103	96997679	HomininLoss0440
chr10	97347349	97347872	HomininLoss0441
chr10	97428419	97429180	HomininLoss0442
chr10	97479398	97479886	HomininLoss0443
chr10	97584002	97584593	HomininLoss0444
chr10	97724256	97725041	HomininLoss0445
chr10	97762899	97763428	HomininLoss0446
chr10	98259914	98260600	HomininLoss0447
chr10	100333940	100335223	HomininLoss0448
chr10	100697067	100697580	HomininLoss0449
chr10	100847264	100848154	HomininLoss0450
chr10	102324055	102324583	HomininLoss0451
chr10	102625328	102625913	HomininLoss0452
chr10	102760566	102760989	HomininLoss0453
chr10	102766847	102767331	HomininLoss0454
chr10	103402113	103402493	HomininLoss0455
chr10	103452988	103453388	HomininLoss0456
chr10	104795876	104796268	HomininLoss0457
chr10	106765358	106765849	HomininLoss0458
chr10	110790161	110790634	HomininLoss0459
chr10	111113872	111114292	HomininLoss0460
chr10	111775632	111776067	HomininLoss0461
chr10	112232634	112233146	HomininLoss0462
chr10	112743297	112743754	HomininLoss0463
chr10	113820341	113821179	HomininLoss0464
chr10	113825354	113825654	HomininLoss0465
chr10	116778208	116778626	HomininLoss0466
chr10	117262865	117263473	HomininLoss0467
chr10	118983462	118983872	HomininLoss0468
chr10	119149775	119150239	HomininLoss0469
chr10	119395113	119395782	HomininLoss0470
chr10	119416020	119416666	HomininLoss0471
chr10	120011320	120012081	HomininLoss0472
chr10	120143772	120144156	HomininLoss0473
chr10	122282282	122282904	HomininLoss0474
chr10	122300986	122301684	HomininLoss0475
chr10	122368475	122369042	HomininLoss0476
chr10	122498510	122498912	HomininLoss0477
chr10	123451654	123452055	HomininLoss0478
chr10	124106135	124106771	HomininLoss0479
chr10	124307621	124308278	HomininLoss0480
chr10	124602968	124603439	HomininLoss0481
chr10	124733245	124733613	HomininLoss0482
chr10	126049692	126050226	HomininLoss0483
chr10	126651797	126652157	HomininLoss0484
chr10	127866269	127866771	HomininLoss0485
chr10	127916880	127917291	HomininLoss0486
chr10	129320432	129320866	HomininLoss0487
chr10	129463397	129463818	HomininLoss0488
chr10	131973114	131973756	HomininLoss0489
chr10	132304233	132305169	HomininLoss0490
chr10	132389955	132390366	HomininLoss0491
chr10	132849052	132849448	HomininLoss0492
chr10	132940372	132940775	HomininLoss0493
chr10	133226924	133227340	HomininLoss0494
chr11	875277	875629	HomininLoss0495
chr11	1005537	1006492	HomininLoss0496
chr11	1060839	1061280	HomininLoss0497
chr11	1150732	1151585	HomininLoss0498
chr11	1833086	1833515	HomininLoss0499
chr11	2263136	2263671	HomininLoss0500
chr11	2293644	2294796	HomininLoss0501
chr11	3006638	3007415	HomininLoss0502
chr11	3016859	3017297	HomininLoss0503
chr11	3058682	3059194	HomininLoss0504
chr11	3157152	3158049	HomininLoss0505
chr11	3421474	3422174	HomininLoss0506
chr11	3810394	3811286	HomininLoss0507
chr11	7181512	7181960	HomininLoss0508
chr11	7418145	7418489	HomininLoss0509
chr11	9029279	9029954	HomininLoss0510
chr11	9093225	9094082	HomininLoss0511
chr11	9604040	9604415	HomininLoss0512
chr11	9619976	9620575	HomininLoss0513
chr11	10443178	10443607	HomininLoss0514
chr11	11036140	11036791	HomininLoss0515
chr11	11701140	11701579	HomininLoss0516
chr11	12497613	12497953	HomininLoss0517
chr11	12671374	12671868	HomininLoss0518
chr11	12738523	12738974	HomininLoss0519
chr11	13126346	13126992	HomininLoss0520
chr11	15865062	15865934	HomininLoss0521
chr11	15965123	15966263	HomininLoss0522
chr11	17604690	17605072	HomininLoss0523
chr11	18277587	18277976	HomininLoss0524
chr11	18412059	18412626	HomininLoss0525
chr11	18668507	18668993	HomininLoss0526
chr11	18771665	18772196	HomininLoss0527
chr11	19941587	19941985	HomininLoss0528
chr11	20108735	20109126	HomininLoss0529
chr11	27204571	27205013	HomininLoss0530
chr11	29623116	29623596	HomininLoss0531
chr11	31865283	31865703	HomininLoss0532
chr11	32300048	32300413	HomininLoss0533
chr11	34182587	34182918	HomininLoss0534
chr11	34655008	34655906	HomininLoss0535
chr11	34837407	34837865	HomininLoss0536
chr11	35804519	35805032	HomininLoss0537
chr11	36069865	36070340	HomininLoss0538
chr11	37105476	37105940	HomininLoss0539
chr11	37504941	37505454	HomininLoss0540
chr11	43278615	43279174	HomininLoss0541
chr11	43802611	43802974	HomininLoss0542
chr11	43936103	43936592	HomininLoss0543
chr11	44572834	44573389	HomininLoss0544
chr11	44613235	44613721	HomininLoss0545
chr11	44709999	44710487	HomininLoss0546
chr11	44766194	44766729	HomininLoss0547
chr11	44780841	44781401	HomininLoss0548
chr11	45842071	45842501	HomininLoss0549
chr11	46295327	46296096	HomininLoss0550
chr11	47189248	47189851	HomininLoss0551
chr11	47446283	47446743	HomininLoss0552
chr11	47920455	47920818	HomininLoss0553
chr11	48900822	48901254	HomininLoss0554
chr11	50037211	50037827	HomininLoss0555
chr11	50267811	50268314	HomininLoss0556
chr11	60810556	60811214	HomininLoss0557
chr11	61281300	61282152	HomininLoss0558
chr11	61871996	61873021	HomininLoss0559
chr11	62020688	62021125	HomininLoss0560
chr11	63510407	63510867	HomininLoss0561
chr11	65253981	65254400	HomininLoss0562
chr11	65529992	65530694	HomininLoss0563
chr11	65625109	65625566	HomininLoss0564
chr11	65808822	65809805	HomininLoss0565
chr11	66145147	66145563	HomininLoss0566
chr11	66176714	66177110	HomininLoss0567
chr11	67787768	67788881	HomininLoss0568
chr11	68978663	68979182	HomininLoss0569
chr11	69393911	69395086	HomininLoss0570
chr11	69466995	69467778	HomininLoss0571
chr11	69551901	69552542	HomininLoss0572
chr11	69706032	69706901	HomininLoss0573
chr11	69932041	69932431	HomininLoss0574
chr11	70080650	70081313	HomininLoss0575
chr11	70457266	70457672	HomininLoss0576
chr11	70576742	70577360	HomininLoss0577
chr11	72758160	72759018	HomininLoss0578
chr11	73270357	73270796	HomininLoss0579
chr11	73356898	73357441	HomininLoss0580
chr11	73941965	73942511	HomininLoss0581
chr11	76284217	76284755	HomininLoss0582
chr11	77088513	77089271	HomininLoss0583
chr11	77647824	77648362	HomininLoss0584
chr11	78036987	78037691	HomininLoss0585
chr11	79081697	79082188	HomininLoss0586
chr11	86314668	86315209	HomininLoss0587
chr11	86775397	86775913	HomininLoss0588
chr11	87173725	87174108	HomininLoss0589
chr11	87696714	87697135	HomininLoss0590
chr11	88405338	88405762	HomininLoss0591
chr11	88414376	88414989	HomininLoss0592
chr11	90434889	90435299	HomininLoss0593
chr11	93224470	93224796	HomininLoss0594
chr11	93969530	93969982	HomininLoss0595
chr11	100821131	100821665	HomininLoss0596
chr11	102237092	102237706	HomininLoss0597
chr11	102284032	102284547	HomininLoss0598
chr11	102573934	102574465	HomininLoss0599
chr11	103339112	103339592	HomininLoss0600
chr11	104134725	104135138	HomininLoss0601
chr11	107780792	107781325	HomininLoss0602
chr11	108699240	108699825	HomininLoss0603
chr11	109859375	109859759	HomininLoss0604
chr11	111307504	111307965	HomininLoss0605
chr11	111960846	111961362	HomininLoss0606
chr11	114354115	114354559	HomininLoss0607
chr11	114478840	114479225	HomininLoss0608
chr11	115201355	115201737	HomininLoss0609
chr11	115360459	115360913	HomininLoss0610
chr11	118068397	118069291	HomininLoss0611
chr11	118071342	118071781	HomininLoss0612
chr11	119157027	119157613	HomininLoss0613
chr11	120226681	120227232	HomininLoss0614
chr11	120606283	120606708	HomininLoss0615
chr11	120929629	120930071	HomininLoss0616
chr11	122628982	122629366	HomininLoss0617
chr11	122649158	122649487	HomininLoss0618
chr11	122668800	122669378	HomininLoss0619
chr11	123315998	123316416	HomininLoss0620
chr11	124145003	124145398	HomininLoss0621
chr11	124612625	124613169	HomininLoss0622
chr11	125750672	125751092	HomininLoss0623
chr11	126109889	126110802	HomininLoss0624
chr11	126867260	126867792	HomininLoss0625
chr11	129312630	129313377	HomininLoss0626
chr11	129423475	129423910	HomininLoss0627
chr11	130095415	130095823	HomininLoss0628
chr11	130166370	130166992	HomininLoss0629
chr11	130194035	130194697	HomininLoss0630
chr11	131640402	131640793	HomininLoss0631
chr11	131677093	131677530	HomininLoss0632
chr11	132025341	132025840	HomininLoss0633
chr11	132962068	132962658	HomininLoss0634
chr11	133064131	133064584	HomininLoss0635
chr11	133104131	133104561	HomininLoss0636
chr11	133964453	133965295	HomininLoss0637
chr11	133967277	133967834	HomininLoss0638
chr11	134427928	134428355	HomininLoss0639
chr12	119461	119886	HomininLoss0640
chr12	176292	177253	HomininLoss0641
chr12	352389	352904	HomininLoss0642
chr12	529065	529648	HomininLoss0643
chr12	666696	667395	HomininLoss0644
chr12	998243	998938	HomininLoss0645
chr12	1103147	1103531	HomininLoss0646
chr12	2944553	2945129	HomininLoss0647
chr12	3136029	3136669	HomininLoss0648
chr12	3158803	3159459	HomininLoss0649
chr12	3326003	3326942	HomininLoss0650
chr12	3625277	3625673	HomininLoss0651
chr12	4911573	4912029	HomininLoss0652
chr12	5099194	5099632	HomininLoss0653
chr12	5507080	5507464	HomininLoss0654
chr12	6038096	6038599	HomininLoss0655
chr12	6041943	6042840	HomininLoss0656
chr12	6087711	6088104	HomininLoss0657
chr12	6369939	6370355	HomininLoss0658
chr12	6691574	6692099	HomininLoss0659
chr12	7072099	7072547	HomininLoss0660
chr12	7628792	7629119	HomininLoss0661
chr12	7826486	7826879	HomininLoss0662
chr12	8099890	8100209	HomininLoss0663
chr12	8562410	8562768	HomininLoss0664
chr12	9074165	9074497	HomininLoss0665
chr12	11622817	11623436	HomininLoss0666
chr12	11813380	11813713	HomininLoss0667
chr12	12031968	12032822	HomininLoss0668
chr12	12918847	12919330	HomininLoss0669
chr12	13229389	13229903	HomininLoss0670
chr12	14327726	14328240	HomininLoss0671
chr12	14986540	14986969	HomininLoss0672
chr12	15050645	15051162	HomininLoss0673
chr12	15185329	15185687	HomininLoss0674
chr12	17030348	17030733	HomininLoss0675
chr12	18749611	18749945	HomininLoss0676
chr12	18837054	18837439	HomininLoss0677
chr12	19369675	19370315	HomininLoss0678
chr12	22069904	22070800	HomininLoss0679
chr12	22231946	22232349	HomininLoss0680
chr12	24554985	24555411	HomininLoss0681
chr12	25352185	25352706	HomininLoss0682
chr12	27397897	27398229	HomininLoss0683
chr12	30989630	30990309	HomininLoss0684
chr12	31481515	31481914	HomininLoss0685
chr12	32051519	32052188	HomininLoss0686
chr12	32440584	32441032	HomininLoss0687
chr12	33310215	33310627	HomininLoss0688
chr12	37566120	37566505	HomininLoss0689
chr12	37567138	37567781	HomininLoss0690
chr12	42442316	42442940	HomininLoss0691
chr12	42969286	42969813	HomininLoss0692
chr12	46446670	46447161	HomininLoss0693
chr12	46452848	46453239	HomininLoss0694
chr12	46771539	46771937	HomininLoss0695
chr12	47155958	47156283	HomininLoss0696
chr12	47177044	47177623	HomininLoss0697
chr12	47388779	47389216	HomininLoss0698
chr12	47551385	47551976	HomininLoss0699
chr12	48062059	48062417	HomininLoss0700
chr12	49844728	49845347	HomininLoss0701
chr12	49972210	49972643	HomininLoss0702
chr12	50633990	50634519	HomininLoss0703
chr12	52145108	52145841	HomininLoss0704
chr12	53338199	53338587	HomininLoss0705
chr12	53753175	53753637	HomininLoss0706
chr12	53814013	53814442	HomininLoss0707
chr12	54870631	54871125	HomininLoss0708
chr12	54890421	54890815	HomininLoss0709
chr12	55642132	55643188	HomininLoss0710
chr12	55893338	55893820	HomininLoss0711
chr12	56071680	56072238	HomininLoss0712
chr12	56087265	56087695	HomininLoss0713
chr12	56407138	56407477	HomininLoss0714
chr12	56408819	56409232	HomininLoss0715
chr12	57604607	57605544	HomininLoss0716
chr12	62772583	62773044	HomininLoss0717
chr12	63387352	63387736	HomininLoss0718
chr12	63992336	63992763	HomininLoss0719
chr12	64903752	64904313	HomininLoss0720
chr12	66025382	66026023	HomininLoss0721
chr12	68868994	68869467	HomininLoss0722
chr12	68980750	68981355	HomininLoss0723
chr12	70646906	70647347	HomininLoss0724
chr12	76879572	76880025	HomininLoss0725
chr12	79087462	79087797	HomininLoss0726
chr12	85156616	85157058	HomininLoss0727
chr12	89539484	89539900	HomininLoss0728
chr12	92049496	92050000	HomininLoss0729
chr12	92078086	92078584	HomininLoss0730
chr12	93448757	93449363	HomininLoss0731
chr12	93982938	93983627	HomininLoss0732
chr12	96131237	96131699	HomininLoss0733
chr12	98291868	98292289	HomininLoss0734
chr12	98475156	98475888	HomininLoss0735
chr12	102013292	102013704	HomininLoss0736
chr12	102879108	102879647	HomininLoss0737
chr12	103747399	103747868	HomininLoss0738
chr12	103802540	103803030	HomininLoss0739
chr12	104230720	104231437	HomininLoss0740
chr12	104303477	104304304	HomininLoss0741
chr12	105219719	105220211	HomininLoss0742
chr12	106197960	106198372	HomininLoss0743
chr12	107436155	107437005	HomininLoss0744
chr12	109440333	109440855	HomininLoss0745
chr12	110932084	110932536	HomininLoss0746
chr12	111096013	111096549	HomininLoss0747
chr12	112992832	112993197	HomininLoss0748
chr12	113247050	113247730	HomininLoss0749
chr12	113286140	113286728	HomininLoss0750
chr12	113322233	113322833	HomininLoss0751
chr12	113867144	113867712	HomininLoss0752
chr12	113874726	113876143	HomininLoss0753
chr12	113896169	113896711	HomininLoss0754
chr12	115617475	115617861	HomininLoss0755
chr12	115755745	115756151	HomininLoss0756
chr12	116299049	116299530	HomininLoss0757
chr12	116492683	116493291	HomininLoss0758
chr12	116542553	116543114	HomininLoss0759
chr12	116611224	116611660	HomininLoss0760
chr12	117125020	117125695	HomininLoss0761
chr12	117832922	117833539	HomininLoss0762
chr12	117863378	117863903	HomininLoss0763
chr12	118708651	118709144	HomininLoss0764
chr12	120474650	120475091	HomininLoss0765
chr12	121025206	121025540	HomininLoss0766
chr12	121491016	121491503	HomininLoss0767
chr12	121788302	121789107	HomininLoss0768
chr12	121918282	121919176	HomininLoss0769
chr12	122945223	122945705	HomininLoss0770
chr12	123696290	123697164	HomininLoss0771
chr12	123726161	123726853	HomininLoss0772
chr12	123907671	123908490	HomininLoss0773
chr12	124218755	124219315	HomininLoss0774
chr12	124485954	124486342	HomininLoss0775
chr12	124639928	124640942	HomininLoss0776
chr12	124786519	124787094	HomininLoss0777
chr12	124844905	124845386	HomininLoss0778
chr12	125029616	125030229	HomininLoss0779
chr12	125092985	125093785	HomininLoss0780
chr12	127888591	127889047	HomininLoss0781
chr12	128059883	128060282	HomininLoss0782
chr12	128813414	128814263	HomininLoss0783
chr12	130752658	130753434	HomininLoss0784
chr12	130917872	130918767	HomininLoss0785
chr12	131040578	131041222	HomininLoss0786
chr12	131646538	131646829	HomininLoss0787
chr12	131674452	131674931	HomininLoss0788
chr12	131851245	131851771	HomininLoss0789
chr12	132014626	132015662	HomininLoss0790
chr12	132105496	132105946	HomininLoss0791
chr12	132385889	132386429	HomininLoss0792
chr12	132429207	132430075	HomininLoss0793
chr12	132496755	132497178	HomininLoss0794
chr12	132566472	132566971	HomininLoss0795
chr13	19155086	19155783	HomininLoss0796
chr13	19181014	19182413	HomininLoss0797
chr13	19242654	19242981	HomininLoss0798
chr13	20270561	20270948	HomininLoss0799
chr13	20339030	20339669	HomininLoss0800
chr13	20412045	20412430	HomininLoss0801
chr13	21242222	21242644	HomininLoss0802
chr13	23384178	23384607	HomininLoss0803
chr13	26019899	26020286	HomininLoss0804
chr13	26619305	26619708	HomininLoss0805
chr13	27541308	27541760	HomininLoss0806
chr13	29872568	29873349	HomininLoss0807
chr13	30020792	30021221	HomininLoss0808
chr13	30108778	30109385	HomininLoss0809
chr13	30398733	30399293	HomininLoss0810
chr13	31172086	31172471	HomininLoss0811
chr13	33761725	33762242	HomininLoss0812
chr13	35716356	35716741	HomininLoss0813
chr13	44207482	44207866	HomininLoss0814
chr13	45468691	45469090	HomininLoss0815
chr13	46751782	46752422	HomininLoss0816
chr13	49620180	49620620	HomininLoss0817
chr13	51113999	51114446	HomininLoss0818
chr13	51905181	51906242	HomininLoss0819
chr13	52609400	52609756	HomininLoss0820
chr13	52695859	52696378	HomininLoss0821
chr13	52786771	52787224	HomininLoss0822
chr13	60607918	60608343	HomininLoss0823
chr13	63954751	63955133	HomininLoss0824
chr13	66210718	66211209	HomininLoss0825
chr13	67191611	67191933	HomininLoss0826
chr13	70842817	70843335	HomininLoss0827
chr13	74204570	74205411	HomininLoss0828
chr13	76902215	76902778	HomininLoss0829
chr13	78195303	78195731	HomininLoss0830
chr13	92537428	92537950	HomininLoss0831
chr13	92745147	92745782	HomininLoss0832
chr13	94404487	94404951	HomininLoss0833
chr13	95202196	95202687	HomininLoss0834
chr13	95792969	95793606	HomininLoss0835
chr13	97273245	97273810	HomininLoss0836
chr13	98171833	98172916	HomininLoss0837
chr13	98419755	98420291	HomininLoss0838
chr13	98470881	98471501	HomininLoss0839
chr13	98690540	98691160	HomininLoss0840
chr13	98691372	98691943	HomininLoss0841
chr13	98786815	98787207	HomininLoss0842
chr13	98879153	98879619	HomininLoss0843
chr13	99303889	99304366	HomininLoss0844
chr13	109183106	109183558	HomininLoss0845
chr13	110312643	110313123	HomininLoss0846
chr13	110313833	110314662	HomininLoss0847
chr13	110592615	110593177	HomininLoss0848
chr13	110628942	110629683	HomininLoss0849
chr13	110662935	110663503	HomininLoss0850
chr13	111042723	111043271	HomininLoss0851
chr13	111061511	111061934	HomininLoss0852
chr13	111359904	111360394	HomininLoss0853
chr13	111620595	111620988	HomininLoss0854
chr13	112509996	112510381	HomininLoss0855
chr13	112714500	112715487	HomininLoss0856
chr13	112718991	112719586	HomininLoss0857
chr13	112783169	112784353	HomininLoss0858
chr13	112931238	112931953	HomininLoss0859
chr13	113034899	113035455	HomininLoss0860
chr13	113101715	113102133	HomininLoss0861
chr13	113337562	113337971	HomininLoss0862
chr13	113402375	113403027	HomininLoss0863
chr13	113557534	113557873	HomininLoss0864
chr13	113647506	113647953	HomininLoss0865
chr13	113929676	113930215	HomininLoss0866
chr13	114034481	114034994	HomininLoss0867
chr13	114068793	114069694	HomininLoss0868
chr13	114293412	114293820	HomininLoss0869
chr14	19801383	19801752	HomininLoss0870
chr14	20657126	20658154	HomininLoss0871
chr14	20725409	20725927	HomininLoss0872
chr14	20904435	20904793	HomininLoss0873
chr14	20987727	20988195	HomininLoss0874
chr14	22010991	22011382	HomininLoss0875
chr14	22100283	22100724	HomininLoss0876
chr14	22282920	22283451	HomininLoss0877
chr14	22614114	22614897	HomininLoss0878
chr14	23097824	23098341	HomininLoss0879
chr14	23101312	23101857	HomininLoss0880
chr14	23530353	23530762	HomininLoss0881
chr14	24043956	24044396	HomininLoss0882
chr14	24251705	24252667	HomininLoss0883
chr14	24285208	24285721	HomininLoss0884
chr14	24411973	24412620	HomininLoss0885
chr14	24416256	24416642	HomininLoss0886
chr14	27784191	27784494	HomininLoss0887
chr14	33947258	33947566	HomininLoss0888
chr14	34234779	34235224	HomininLoss0889
chr14	34481019	34481476	HomininLoss0890
chr14	35375663	35376091	HomininLoss0891
chr14	35944782	35945277	HomininLoss0892
chr14	50042044	50042493	HomininLoss0893
chr14	50943312	50943939	HomininLoss0894
chr14	51029306	51029849	HomininLoss0895
chr14	51430657	51431370	HomininLoss0896
chr14	52961157	52961500	HomininLoss0897
chr14	53880752	53881718	HomininLoss0898
chr14	54740919	54741842	HomininLoss0899
chr14	55388221	55388651	HomininLoss0900
chr14	55553763	55554271	HomininLoss0901
chr14	55899411	55899858	HomininLoss0902
chr14	59306819	59307306	HomininLoss0903
chr14	59422128	59422631	HomininLoss0904
chr14	61334371	61334844	HomininLoss0905
chr14	63164135	63164842	HomininLoss0906
chr14	64143493	64144005	HomininLoss0907
chr14	64722937	64723446	HomininLoss0908
chr14	64937293	64937751	HomininLoss0909
chr14	64960665	64961417	HomininLoss0910
chr14	65834964	65835637	HomininLoss0911
chr14	65920288	65920801	HomininLoss0912
chr14	68511185	68511558	HomininLoss0913
chr14	68693309	68693791	HomininLoss0914
chr14	68797309	68797795	HomininLoss0915
chr14	68800336	68800830	HomininLoss0916
chr14	68935810	68936343	HomininLoss0917
chr14	69531537	69531930	HomininLoss0918
chr14	72613237	72613749	HomininLoss0919
chr14	72859480	72859960	HomininLoss0920
chr14	73247361	73247951	HomininLoss0921
chr14	73269736	73270660	HomininLoss0922
chr14	73991559	73991985	HomininLoss0923
chr14	74047094	74047536	HomininLoss0924
chr14	74048236	74048717	HomininLoss0925
chr14	74582560	74583720	HomininLoss0926
chr14	74898679	74899115	HomininLoss0927
chr14	75549166	75549838	HomininLoss0928
chr14	75938799	75939216	HomininLoss0929
chr14	76348706	76349603	HomininLoss0930
chr14	76708054	76708562	HomininLoss0931
chr14	76717032	76717356	HomininLoss0932
chr14	76884543	76885516	HomininLoss0933
chr14	77186865	77187963	HomininLoss0934
chr14	77305965	77306353	HomininLoss0935
chr14	77470362	77470973	HomininLoss0936
chr14	78206240	78206811	HomininLoss0937
chr14	78425388	78425788	HomininLoss0938
chr14	81536566	81537108	HomininLoss0939
chr14	85867511	85867830	HomininLoss0940
chr14	87874765	87875121	HomininLoss0941
chr14	89442984	89443708	HomininLoss0942
chr14	89787619	89788004	HomininLoss0943
chr14	89813642	89814346	HomininLoss0944
chr14	90571199	90571555	HomininLoss0945
chr14	91047231	91047655	HomininLoss0946
chr14	91205478	91205879	HomininLoss0947
chr14	92751121	92751646	HomininLoss0948
chr14	92898085	92899274	HomininLoss0949
chr14	92987690	92988275	HomininLoss0950
chr14	93286074	93287048	HomininLoss0951
chr14	93834880	93835536	HomininLoss0952
chr14	93980726	93981397	HomininLoss0953
chr14	94373126	94374407	HomininLoss0954
chr14	94548126	94548642	HomininLoss0955
chr14	95475540	95476197	HomininLoss0956
chr14	95530558	95530950	HomininLoss0957
chr14	96201768	96202146	HomininLoss0958
chr14	96248976	96249499	HomininLoss0959
chr14	96409719	96410222	HomininLoss0960
chr14	96894982	96895684	HomininLoss0961
chr14	97141565	97142020	HomininLoss0962
chr14	99500959	99501382	HomininLoss0963
chr14	100162746	100163328	HomininLoss0964
chr14	100211677	100212222	HomininLoss0965
chr14	100321906	100322518	HomininLoss0966
chr14	100369106	100369405	HomininLoss0967
chr14	100471480	100472261	HomininLoss0968
chr14	101289215	101289750	HomininLoss0969
chr14	102916585	102917012	HomininLoss0970
chr14	103156570	103157441	HomininLoss0971
chr14	103448174	103448640	HomininLoss0972
chr14	103895452	103895814	HomininLoss0973
chr14	103961800	103962344	HomininLoss0974
chr14	104090211	104090621	HomininLoss0975
chr14	104396378	104396877	HomininLoss0976
chr14	104563466	104563850	HomininLoss0977
chr14	104725522	104726035	HomininLoss0978
chr14	104749134	104749734	HomininLoss0979
chr14	104977197	104977632	HomininLoss0980
chr14	104994032	104994805	HomininLoss0981
chr14	105007201	105007749	HomininLoss0982
chr14	105041829	105042292	HomininLoss0983
chr14	105064108	105064527	HomininLoss0984
chr14	105290506	105291536	HomininLoss0985
chr14	105332224	105333503	HomininLoss0986
chr14	105385510	105386152	HomininLoss0987
chr14	105470710	105471330	HomininLoss0988
chr14	106324028	106324458	HomininLoss0989
chr14	106802501	106802927	HomininLoss0990
chr15	19987461	19987811	HomininLoss0991
chr15	20272671	20273346	HomininLoss0992
chr15	23494224	23494540	HomininLoss0993
chr15	23897553	23897968	HomininLoss0994
chr15	25691408	25691769	HomininLoss0995
chr15	25954345	25954694	HomininLoss0996
chr15	26829808	26830104	HomininLoss0997
chr15	27299648	27300041	HomininLoss0998
chr15	27831404	27831827	HomininLoss0999
chr15	28103264	28103911	HomininLoss1000
chr15	28861210	28861634	HomininLoss1001
chr15	28899572	28899958	HomininLoss1002
chr15	29039748	29040261	HomininLoss1003
chr15	29344599	29344960	HomininLoss1004
chr15	29611073	29611458	HomininLoss1005
chr15	29687313	29688007	HomininLoss1006
chr15	30212170	30212594	HomininLoss1007
chr15	30968665	30969068	HomininLoss1008
chr15	31081661	31082176	HomininLoss1009
chr15	31111119	31111502	HomininLoss1010
chr15	31575653	31576010	HomininLoss1011
chr15	33315070	33315488	HomininLoss1012
chr15	34047502	34047929	HomininLoss1013
chr15	35021537	35022127	HomininLoss1014
chr15	35557525	35557983	HomininLoss1015
chr15	36623439	36623782	HomininLoss1016
chr15	38605874	38606386	HomininLoss1017
chr15	39400832	39401313	HomininLoss1018
chr15	40257200	40257584	HomininLoss1019
chr15	40739797	40740307	HomininLoss1020
chr15	40946043	40946503	HomininLoss1021
chr15	41940441	41940912	HomininLoss1022
chr15	42057494	42057915	HomininLoss1023
chr15	42079422	42079955	HomininLoss1024
chr15	42203984	42204424	HomininLoss1025
chr15	42608137	42608561	HomininLoss1026
chr15	43241151	43241745	HomininLoss1027
chr15	43292436	43292949	HomininLoss1028
chr15	45641334	45641942	HomininLoss1029
chr15	45645576	45646133	HomininLoss1030
chr15	48336942	48337334	HomininLoss1031
chr15	48400105	48400788	HomininLoss1032
chr15	48413332	48413757	HomininLoss1033
chr15	48840683	48841084	HomininLoss1034
chr15	50134736	50135210	HomininLoss1035
chr15	51796805	51797392	HomininLoss1036
chr15	52257631	52258154	HomininLoss1037
chr15	52309270	52309756	HomininLoss1038
chr15	55595028	55595572	HomininLoss1039
chr15	57364464	57365120	HomininLoss1040
chr15	57611858	57612542	HomininLoss1041
chr15	57781607	57782319	HomininLoss1042
chr15	58270030	58270467	HomininLoss1043
chr15	58440878	58441334	HomininLoss1044
chr15	58457370	58458041	HomininLoss1045
chr15	58493011	58493542	HomininLoss1046
chr15	58878010	58878541	HomininLoss1047
chr15	59298254	59298833	HomininLoss1048
chr15	59457134	59457502	HomininLoss1049
chr15	59594468	59595038	HomininLoss1050
chr15	59622349	59622784	HomininLoss1051
chr15	59736133	59736709	HomininLoss1052
chr15	61374572	61375055	HomininLoss1053
chr15	62469970	62470986	HomininLoss1054
chr15	63461260	63461780	HomininLoss1055
chr15	63478081	63478686	HomininLoss1056
chr15	63599470	63600045	HomininLoss1057
chr15	63719328	63719829	HomininLoss1058
chr15	63888491	63889344	HomininLoss1059
chr15	63950751	63951688	HomininLoss1060
chr15	64111646	64112138	HomininLoss1061
chr15	64620483	64621010	HomininLoss1062
chr15	64711218	64711521	HomininLoss1063
chr15	66456041	66456913	HomininLoss1064
chr15	66943706	66944157	HomininLoss1065
chr15	67003651	67004165	HomininLoss1066
chr15	67902782	67903188	HomininLoss1067
chr15	68421832	68422411	HomininLoss1068
chr15	68771328	68771735	HomininLoss1069
chr15	70504714	70505376	HomininLoss1070
chr15	71203851	71204354	HomininLoss1071
chr15	71375957	71376459	HomininLoss1072
chr15	71677317	71677702	HomininLoss1073
chr15	72173920	72174581	HomininLoss1074
chr15	72916922	72917431	HomininLoss1075
chr15	72934030	72934465	HomininLoss1076
chr15	73830254	73830746	HomininLoss1077
chr15	73975871	73976186	HomininLoss1078
chr15	74569998	74570943	HomininLoss1079
chr15	74588628	74589111	HomininLoss1080
chr15	74752992	74753478	HomininLoss1081
chr15	74942902	74943439	HomininLoss1082
chr15	75307940	75308510	HomininLoss1083
chr15	75355821	75356974	HomininLoss1084
chr15	75811598	75812144	HomininLoss1085
chr15	75928676	75929116	HomininLoss1086
chr15	77094456	77094868	HomininLoss1087
chr15	77602501	77603191	HomininLoss1088
chr15	78291647	78292145	HomininLoss1089
chr15	78418215	78418734	HomininLoss1090
chr15	78695875	78696439	HomininLoss1091
chr15	78756711	78757652	HomininLoss1092
chr15	79593119	79593567	HomininLoss1093
chr15	79812546	79813074	HomininLoss1094
chr15	79816121	79816522	HomininLoss1095
chr15	80161957	80162762	HomininLoss1096
chr15	80183942	80184445	HomininLoss1097
chr15	80568445	80568964	HomininLoss1098
chr15	80570593	80571101	HomininLoss1099
chr15	80701747	80702197	HomininLoss1100
chr15	80898644	80899127	HomininLoss1101
chr15	81097954	81098391	HomininLoss1102
chr15	81265190	81265581	HomininLoss1103
chr15	81297270	81297679	HomininLoss1104
chr15	81413888	81414317	HomininLoss1105
chr15	83657553	83658281	HomininLoss1106
chr15	84080053	84080533	HomininLoss1107
chr15	87639363	87639756	HomininLoss1108
chr15	87973902	87974440	HomininLoss1109
chr15	88073312	88073818	HomininLoss1110
chr15	89030393	89030812	HomininLoss1111
chr15	89864952	89865742	HomininLoss1112
chr15	90138237	90139010	HomininLoss1113
chr15	90343330	90343854	HomininLoss1114
chr15	91104181	91104627	HomininLoss1115
chr15	92519743	92520136	HomininLoss1116
chr15	92589937	92590566	HomininLoss1117
chr15	93026500	93027052	HomininLoss1118
chr15	93061816	93062279	HomininLoss1119
chr15	95922296	95922837	HomininLoss1120
chr15	97788645	97789227	HomininLoss1121
chr15	98595570	98596010	HomininLoss1122
chr15	99961080	99961631	HomininLoss1123
chr15	100008255	100008771	HomininLoss1124
chr15	100284244	100284727	HomininLoss1125
chr15	100515756	100516379	HomininLoss1126
chr15	100533911	100534504	HomininLoss1127
chr15	100704595	100705153	HomininLoss1128
chr15	100845138	100845547	HomininLoss1129
chr15	100870671	100871225	HomininLoss1130
chr15	101372121	101372763	HomininLoss1131
chr15	101466290	101466760	HomininLoss1132
chr15	101490552	101491845	HomininLoss1133
chr16	68600	69866	HomininLoss1134
chr16	101081	101519	HomininLoss1135
chr16	149080	149933	HomininLoss1136
chr16	250207	250952	HomininLoss1137
chr16	259120	259557	HomininLoss1138
chr16	350155	350668	HomininLoss1139
chr16	442530	443043	HomininLoss1140
chr16	466510	468453	HomininLoss1141
chr16	622099	622652	HomininLoss1142
chr16	733657	734446	HomininLoss1143
chr16	804124	805021	HomininLoss1144
chr16	1005386	1006071	HomininLoss1145
chr16	1324414	1324877	HomininLoss1146
chr16	1471019	1472238	HomininLoss1147
chr16	1482372	1482834	HomininLoss1148
chr16	1858240	1858629	HomininLoss1149
chr16	2244397	2244809	HomininLoss1150
chr16	2563687	2564232	HomininLoss1151
chr16	2598519	2600169	HomininLoss1152
chr16	2677577	2677972	HomininLoss1153
chr16	2735107	2735590	HomininLoss1154
chr16	2894112	2894893	HomininLoss1155
chr16	3095981	3096784	HomininLoss1156
chr16	3131846	3132241	HomininLoss1157
chr16	3142648	3143296	HomininLoss1158
chr16	3365841	3366195	HomininLoss1159
chr16	4044777	4045197	HomininLoss1160
chr16	4129575	4130021	HomininLoss1161
chr16	4360445	4361448	HomininLoss1162
chr16	5096748	5097345	HomininLoss1163
chr16	5117408	5117774	HomininLoss1164
chr16	7431743	7432313	HomininLoss1165
chr16	9128598	9129239	HomininLoss1166
chr16	9521958	9522642	HomininLoss1167
chr16	9797207	9797751	HomininLoss1168
chr16	10569604	10570061	HomininLoss1169
chr16	10571271	10571815	HomininLoss1170
chr16	10647519	10647853	HomininLoss1171
chr16	10684830	10685333	HomininLoss1172
chr16	10751044	10751869	HomininLoss1173
chr16	10787390	10787901	HomininLoss1174
chr16	10989615	10990199	HomininLoss1175
chr16	11049316	11049951	HomininLoss1176
chr16	11155251	11155827	HomininLoss1177
chr16	11359462	11359920	HomininLoss1178
chr16	11360710	11361570	HomininLoss1179
chr16	11560791	11561238	HomininLoss1180
chr16	12091795	12092249	HomininLoss1181
chr16	12248966	12249504	HomininLoss1182
chr16	12295406	12295864	HomininLoss1183
chr16	12400010	12400524	HomininLoss1184
chr16	12511584	12512300	HomininLoss1185
chr16	14232364	14233024	HomininLoss1186
chr16	14374445	14374943	HomininLoss1187
chr16	14774271	14774601	HomininLoss1188
chr16	14878749	14879389	HomininLoss1189
chr16	15140571	15140870	HomininLoss1190
chr16	15354474	15354814	HomininLoss1191
chr16	15592403	15592922	HomininLoss1192
chr16	15606473	15607038	HomininLoss1193
chr16	16028041	16029210	HomininLoss1194
chr16	16112937	16113337	HomininLoss1195
chr16	16277422	16278061	HomininLoss1196
chr16	16402931	16403315	HomininLoss1197
chr16	17345005	17345590	HomininLoss1198
chr16	18308773	18309112	HomininLoss1199
chr16	18434310	18434790	HomininLoss1200
chr16	18516740	18517326	HomininLoss1201
chr16	19323460	19323869	HomininLoss1202
chr16	19329970	19330431	HomininLoss1203
chr16	19815987	19816412	HomininLoss1204
chr16	20675621	20676050	HomininLoss1205
chr16	21261068	21261485	HomininLoss1206
chr16	21283661	21284223	HomininLoss1207
chr16	22110728	22111212	HomininLoss1208
chr16	22199667	22200015	HomininLoss1209
chr16	22239188	22239697	HomininLoss1210
chr16	22284646	22285095	HomininLoss1211
chr16	23350401	23350733	HomininLoss1212
chr16	23727937	23728292	HomininLoss1213
chr16	24848984	24849406	HomininLoss1214
chr16	25035725	25036229	HomininLoss1215
chr16	27054956	27055384	HomininLoss1216
chr16	27227329	27227849	HomininLoss1217
chr16	28081419	28081867	HomininLoss1218
chr16	28130301	28130924	HomininLoss1219
chr16	28580955	28581407	HomininLoss1220
chr16	28587426	28587931	HomininLoss1221
chr16	28597950	28598390	HomininLoss1222
chr16	28693367	28693865	HomininLoss1223
chr16	28978354	28978789	HomininLoss1224
chr16	29077991	29078467	HomininLoss1225
chr16	29081929	29082664	HomininLoss1226
chr16	29836658	29837346	HomininLoss1227
chr16	30019269	30019910	HomininLoss1228
chr16	30033241	30033757	HomininLoss1229
chr16	30077529	30078193	HomininLoss1230
chr16	30516570	30517150	HomininLoss1231
chr16	30562073	30562603	HomininLoss1232
chr16	31333741	31334199	HomininLoss1233
chr16	33913626	33913915	HomininLoss1234
chr16	34349586	34350095	HomininLoss1235
chr16	35061792	35062314	HomininLoss1236
chr16	46633112	46633850	HomininLoss1237
chr16	47571106	47571547	HomininLoss1238
chr16	49969415	49969954	HomininLoss1239
chr16	50128929	50129314	HomininLoss1240
chr16	50193617	50194025	HomininLoss1241
chr16	50719293	50719935	HomininLoss1242
chr16	51350180	51350635	HomininLoss1243
chr16	54484820	54485179	HomininLoss1244
chr16	55501645	55502053	HomininLoss1245
chr16	55832726	55833503	HomininLoss1246
chr16	56601208	56601941	HomininLoss1247
chr16	57601802	57602442	HomininLoss1248
chr16	57720319	57720753	HomininLoss1249
chr16	57723230	57723661	HomininLoss1250
chr16	57764231	57764663	HomininLoss1251
chr16	57786741	57787510	HomininLoss1252
chr16	57887843	57888338	HomininLoss1253
chr16	57906312	57907364	HomininLoss1254
chr16	65666546	65666972	HomininLoss1255
chr16	66346226	66346717	HomininLoss1256
chr16	66490979	66491446	HomininLoss1257
chr16	66714507	66715024	HomininLoss1258
chr16	66893256	66893622	HomininLoss1259
chr16	66895964	66896585	HomininLoss1260
chr16	67284751	67285400	HomininLoss1261
chr16	67926148	67926691	HomininLoss1262
chr16	70708304	70709300	HomininLoss1263
chr16	71643000	71643470	HomininLoss1264
chr16	71818041	71818474	HomininLoss1265
chr16	72021115	72021648	HomininLoss1266
chr16	74760299	74760877	HomininLoss1267
chr16	75105281	75106273	HomininLoss1268
chr16	75193271	75193704	HomininLoss1269
chr16	75501920	75502372	HomininLoss1270
chr16	78705756	78706213	HomininLoss1271
chr16	79369878	79370309	HomininLoss1272
chr16	79917914	79918325	HomininLoss1273
chr16	80058210	80058763	HomininLoss1274
chr16	80725584	80725980	HomininLoss1275
chr16	81318713	81319144	HomininLoss1276
chr16	81502796	81503298	HomininLoss1277
chr16	81588380	81589023	HomininLoss1278
chr16	81624662	81625214	HomininLoss1279
chr16	81686071	81686746	HomininLoss1280
chr16	81703616	81704212	HomininLoss1281
chr16	82583054	82583512	HomininLoss1282
chr16	83897737	83898294	HomininLoss1283
chr16	84667755	84668392	HomininLoss1284
chr16	84709649	84710185	HomininLoss1285
chr16	84907569	84908160	HomininLoss1286
chr16	84943823	84944940	HomininLoss1287
chr16	85002165	85002710	HomininLoss1288
chr16	85084934	85085343	HomininLoss1289
chr16	85090170	85090671	HomininLoss1290
chr16	85241399	85241841	HomininLoss1291
chr16	85721150	85721702	HomininLoss1292
chr16	86073620	86074250	HomininLoss1293
chr16	86388163	86388576	HomininLoss1294
chr16	86424778	86425594	HomininLoss1295
chr16	86604468	86604883	HomininLoss1296
chr16	86818847	86819458	HomininLoss1297
chr16	86872939	86873482	HomininLoss1298
chr16	87233790	87234462	HomininLoss1299
chr16	87662324	87663190	HomininLoss1300
chr16	87668307	87668820	HomininLoss1301
chr16	87671284	87671757	HomininLoss1302
chr16	87704757	87705976	HomininLoss1303
chr16	87875209	87875634	HomininLoss1304
chr16	87929991	87930708	HomininLoss1305
chr16	88284645	88285225	HomininLoss1306
chr16	88587087	88587510	HomininLoss1307
chr16	88707431	88707899	HomininLoss1308
chr16	88727788	88728517	HomininLoss1309
chr16	89097591	89098282	HomininLoss1310
chr16	89324821	89325318	HomininLoss1311
chr16	89328421	89329358	HomininLoss1312
chr16	89332844	89333286	HomininLoss1313
chr16	89430780	89431549	HomininLoss1314
chr16	89534060	89535015	HomininLoss1315
chr16	89661592	89662156	HomininLoss1316
chr16	89748828	89749389	HomininLoss1317
chr16	90004526	90005083	HomininLoss1318
chr16	90050682	90051092	HomininLoss1319
chr16	90106260	90106749	HomininLoss1320
chr17	301764	302483	HomininLoss1321
chr17	332503	333519	HomininLoss1322
chr17	546584	546942	HomininLoss1323
chr17	909859	910312	HomininLoss1324
chr17	932214	932678	HomininLoss1325
chr17	955922	956481	HomininLoss1326
chr17	1044655	1044977	HomininLoss1327
chr17	1144349	1144768	HomininLoss1328
chr17	1267358	1267839	HomininLoss1329
chr17	1460168	1460727	HomininLoss1330
chr17	1972352	1973077	HomininLoss1331
chr17	1985677	1986120	HomininLoss1332
chr17	2093229	2093801	HomininLoss1333
chr17	2232243	2232786	HomininLoss1334
chr17	2254047	2254468	HomininLoss1335
chr17	2352002	2352412	HomininLoss1336
chr17	2433756	2434169	HomininLoss1337
chr17	3905011	3905821	HomininLoss1338
chr17	4329952	4330312	HomininLoss1339
chr17	4721504	4721980	HomininLoss1340
chr17	4733203	4733915	HomininLoss1341
chr17	4960229	4960777	HomininLoss1342
chr17	5069746	5070206	HomininLoss1343
chr17	5543185	5543500	HomininLoss1344
chr17	6656787	6657824	HomininLoss1345
chr17	6701739	6702159	HomininLoss1346
chr17	6712199	6712874	HomininLoss1347
chr17	6800473	6800875	HomininLoss1348
chr17	9009744	9010292	HomininLoss1349
chr17	9226398	9227085	HomininLoss1350
chr17	9979482	9980168	HomininLoss1351
chr17	10615765	10616155	HomininLoss1352
chr17	13776190	13776733	HomininLoss1353
chr17	14620688	14621092	HomininLoss1354
chr17	15669581	15670105	HomininLoss1355
chr17	16997419	16998316	HomininLoss1356
chr17	17121205	17121649	HomininLoss1357
chr17	17146718	17147221	HomininLoss1358
chr17	17304383	17304892	HomininLoss1359
chr17	17648867	17649263	HomininLoss1360
chr17	17807525	17808343	HomininLoss1361
chr17	18411247	18412488	HomininLoss1362
chr17	18497087	18497624	HomininLoss1363
chr17	18849883	18850385	HomininLoss1364
chr17	19052387	19052776	HomininLoss1365
chr17	19482655	19483079	HomininLoss1366
chr17	19719456	19719900	HomininLoss1367
chr17	20191173	20191591	HomininLoss1368
chr17	20202226	20202791	HomininLoss1369
chr17	20446861	20447329	HomininLoss1370
chr17	20532120	20532699	HomininLoss1371
chr17	20571576	20572125	HomininLoss1372
chr17	20706832	20707592	HomininLoss1373
chr17	21240252	21240885	HomininLoss1374
chr17	21278578	21279269	HomininLoss1375
chr17	21366620	21366984	HomininLoss1376
chr17	21397369	21398105	HomininLoss1377
chr17	22376448	22377474	HomininLoss1378
chr17	27811192	27811659	HomininLoss1379
chr17	28227176	28228215	HomininLoss1380
chr17	28392454	28393070	HomininLoss1381
chr17	29572746	29573387	HomininLoss1382
chr17	29743974	29744512	HomininLoss1383
chr17	31008309	31009209	HomininLoss1384
chr17	32495348	32495931	HomininLoss1385
chr17	33072762	33073235	HomininLoss1386
chr17	34791607	34792054	HomininLoss1387
chr17	35448742	35449141	HomininLoss1388
chr17	35801508	35802347	HomininLoss1389
chr17	35930605	35931190	HomininLoss1390
chr17	36590108	36590582	HomininLoss1391
chr17	36592357	36593021	HomininLoss1392
chr17	36593864	36594509	HomininLoss1393
chr17	38181992	38182390	HomininLoss1394
chr17	39014488	39015299	HomininLoss1395
chr17	39132245	39132659	HomininLoss1396
chr17	39650119	39650574	HomininLoss1397
chr17	40088254	40088895	HomininLoss1398
chr17	40337157	40337655	HomininLoss1399
chr17	41018432	41018960	HomininLoss1400
chr17	41309612	41310008	HomininLoss1401
chr17	41484197	41484690	HomininLoss1402
chr17	41976093	41976832	HomininLoss1403
chr17	42161229	42161881	HomininLoss1404
chr17	42639575	42639959	HomininLoss1405
chr17	42873348	42873810	HomininLoss1406
chr17	43014225	43014722	HomininLoss1407
chr17	43556357	43556908	HomininLoss1408
chr17	43846915	43847468	HomininLoss1409
chr17	44159543	44159927	HomininLoss1410
chr17	45029650	45030463	HomininLoss1411
chr17	45143715	45144270	HomininLoss1412
chr17	45200751	45201244	HomininLoss1413
chr17	45361944	45362539	HomininLoss1414
chr17	45404120	45404504	HomininLoss1415
chr17	45722221	45722540	HomininLoss1416
chr17	46291289	46291698	HomininLoss1417
chr17	46823721	46824166	HomininLoss1418
chr17	46872398	46873106	HomininLoss1419
chr17	47554714	47555238	HomininLoss1420
chr17	47946126	47946602	HomininLoss1421
chr17	48023254	48023752	HomininLoss1422
chr17	48522983	48523426	HomininLoss1423
chr17	50206985	50207464	HomininLoss1424
chr17	50212233	50212852	HomininLoss1425
chr17	50284148	50284918	HomininLoss1426
chr17	50661397	50661749	HomininLoss1427
chr17	50774225	50774850	HomininLoss1428
chr17	50817926	50818360	HomininLoss1429
chr17	50831006	50832035	HomininLoss1430
chr17	50951959	50952584	HomininLoss1431
chr17	51397641	51398192	HomininLoss1432
chr17	55318171	55318692	HomininLoss1433
chr17	55740466	55740948	HomininLoss1434
chr17	56570253	56570775	HomininLoss1435
chr17	57557289	57558276	HomininLoss1436
chr17	57772850	57773496	HomininLoss1437
chr17	58201161	58201679	HomininLoss1438
chr17	58284492	58285260	HomininLoss1439
chr17	58591474	58591951	HomininLoss1440
chr17	60431529	60431991	HomininLoss1441
chr17	61335036	61335757	HomininLoss1442
chr17	61352771	61353444	HomininLoss1443
chr17	62660956	62661548	HomininLoss1444
chr17	63517006	63517664	HomininLoss1445
chr17	64056285	64057286	HomininLoss1446
chr17	64712586	64713592	HomininLoss1447
chr17	65585272	65585775	HomininLoss1448
chr17	66421031	66421558	HomininLoss1449
chr17	66782461	66783409	HomininLoss1450
chr17	67011825	67012315	HomininLoss1451
chr17	67246710	67247139	HomininLoss1452
chr17	67818176	67818597	HomininLoss1453
chr17	68238916	68239416	HomininLoss1454
chr17	72550319	72550897	HomininLoss1455
chr17	74239273	74239705	HomininLoss1456
chr17	74297707	74298386	HomininLoss1457
chr17	74460243	74460774	HomininLoss1458
chr17	74572495	74572966	HomininLoss1459
chr17	75064918	75065441	HomininLoss1460
chr17	75194841	75195285	HomininLoss1461
chr17	75592263	75592925	HomininLoss1462
chr17	75837874	75838402	HomininLoss1463
chr17	76491725	76492877	HomininLoss1464
chr17	76528238	76528848	HomininLoss1465
chr17	76827724	76828138	HomininLoss1466
chr17	76916821	76917563	HomininLoss1467
chr17	77184529	77185014	HomininLoss1468
chr17	77273642	77274468	HomininLoss1469
chr17	77304844	77305885	HomininLoss1470
chr17	77410509	77410988	HomininLoss1471
chr17	77836523	77837158	HomininLoss1472
chr17	78113762	78114219	HomininLoss1473
chr17	78186316	78186794	HomininLoss1474
chr17	78427063	78427657	HomininLoss1475
chr17	78653433	78653817	HomininLoss1476
chr17	78735893	78736262	HomininLoss1477
chr17	78937622	78938135	HomininLoss1478
chr17	78960108	78960541	HomininLoss1479
chr17	78968050	78968585	HomininLoss1480
chr17	79110237	79111162	HomininLoss1481
chr17	79204203	79205240	HomininLoss1482
chr17	79233850	79234485	HomininLoss1483
chr17	79745584	79745991	HomininLoss1484
chr17	79763493	79764092	HomininLoss1485
chr17	79921290	79921730	HomininLoss1486
chr17	80388199	80388595	HomininLoss1487
chr17	80600614	80601080	HomininLoss1488
chr17	80671614	80672081	HomininLoss1489
chr17	80819452	80820395	HomininLoss1490
chr17	81339276	81339669	HomininLoss1491
chr17	81405352	81405985	HomininLoss1492
chr17	81475154	81475719	HomininLoss1493
chr17	81641919	81642943	HomininLoss1494
chr17	81659612	81659971	HomininLoss1495
chr17	81731111	81731754	HomininLoss1496
chr17	82110322	82110802	HomininLoss1497
chr17	82180992	82181796	HomininLoss1498
chr17	82332074	82332605	HomininLoss1499
chr17	82743368	82743827	HomininLoss1500
chr17	82962031	82962653	HomininLoss1501
chr17	83055894	83057102	HomininLoss1502
chr17	83151242	83152106	HomininLoss1503
chr18	354085	354475	HomininLoss1504
chr18	463995	464409	HomininLoss1505
chr18	621240	621658	HomininLoss1506
chr18	1559599	1559996	HomininLoss1507
chr18	2529052	2529634	HomininLoss1508
chr18	3114015	3114451	HomininLoss1509
chr18	3282614	3283000	HomininLoss1510
chr18	6270610	6271268	HomininLoss1511
chr18	6973209	6973600	HomininLoss1512
chr18	7164666	7165055	HomininLoss1513
chr18	8122204	8122607	HomininLoss1514
chr18	8142333	8142990	HomininLoss1515
chr18	8425001	8425364	HomininLoss1516
chr18	8657022	8658514	HomininLoss1517
chr18	8703162	8703823	HomininLoss1518
chr18	9022510	9023279	HomininLoss1519
chr18	9540405	9540888	HomininLoss1520
chr18	10032461	10032792	HomininLoss1521
chr18	10155478	10155872	HomininLoss1522
chr18	10793828	10794510	HomininLoss1523
chr18	11559925	11560336	HomininLoss1524
chr18	11829085	11829850	HomininLoss1525
chr18	11831186	11831732	HomininLoss1526
chr18	13462841	13463202	HomininLoss1527
chr18	13934389	13935081	HomininLoss1528
chr18	14361323	14361731	HomininLoss1529
chr18	21593817	21594341	HomininLoss1530
chr18	22670047	22670416	HomininLoss1531
chr18	23096513	23096940	HomininLoss1532
chr18	23222716	23223190	HomininLoss1533
chr18	23254926	23255441	HomininLoss1534
chr18	23267182	23267604	HomininLoss1535
chr18	23499486	23499870	HomininLoss1536
chr18	23538864	23539323	HomininLoss1537
chr18	23568472	23569166	HomininLoss1538
chr18	23656073	23656550	HomininLoss1539
chr18	23972465	23973109	HomininLoss1540
chr18	24995130	24995652	HomininLoss1541
chr18	26457875	26458443	HomininLoss1542
chr18	32337144	32337804	HomininLoss1543
chr18	45764096	45764812	HomininLoss1544
chr18	45827770	45828265	HomininLoss1545
chr18	46246203	46246603	HomininLoss1546
chr18	46418505	46419181	HomininLoss1547
chr18	48389427	48389953	HomininLoss1548
chr18	48585557	48585904	HomininLoss1549
chr18	48868832	48869636	HomininLoss1550
chr18	48991805	48992449	HomininLoss1551
chr18	49630264	49630626	HomininLoss1552
chr18	51721437	51721852	HomininLoss1553
chr18	52827064	52827466	HomininLoss1554
chr18	54130520	54130986	HomininLoss1555
chr18	54873201	54873604	HomininLoss1556
chr18	57816208	57817039	HomininLoss1557
chr18	57820070	57820522	HomininLoss1558
chr18	57950440	57951021	HomininLoss1559
chr18	57993886	57994290	HomininLoss1560
chr18	58138750	58139283	HomininLoss1561
chr18	59075951	59076356	HomininLoss1562
chr18	61829190	61829885	HomininLoss1563
chr18	63440980	63441433	HomininLoss1564
chr18	63490255	63490809	HomininLoss1565
chr18	63545059	63545829	HomininLoss1566
chr18	67665286	67665715	HomininLoss1567
chr18	68439004	68439451	HomininLoss1568
chr18	74060630	74061069	HomininLoss1569
chr18	74436728	74437139	HomininLoss1570
chr18	74506384	74507083	HomininLoss1571
chr18	75582316	75582962	HomininLoss1572
chr18	75588904	75589450	HomininLoss1573
chr18	75625949	75626496	HomininLoss1574
chr18	76765722	76766191	HomininLoss1575
chr18	77161425	77161835	HomininLoss1576
chr18	77897620	77898117	HomininLoss1577
chr18	79738072	79738758	HomininLoss1578
chr18	79782978	79783380	HomininLoss1579
chr18	79944758	79945309	HomininLoss1580
chr18	79949700	79950245	HomininLoss1581
chr18	80004247	80004732	HomininLoss1582
chr18	80169576	80170034	HomininLoss1583
chr19	348128	348642	HomininLoss1584
chr19	369230	369693	HomininLoss1585
chr19	383909	384677	HomininLoss1586
chr19	420162	420624	HomininLoss1587
chr19	482656	483308	HomininLoss1588
chr19	623962	624446	HomininLoss1589
chr19	904121	904573	HomininLoss1590
chr19	1151271	1151715	HomininLoss1591
chr19	1245069	1245533	HomininLoss1592
chr19	1309992	1310943	HomininLoss1593
chr19	1538885	1539438	HomininLoss1594
chr19	1914975	1915781	HomininLoss1595
chr19	2330600	2331372	HomininLoss1596
chr19	2437194	2437706	HomininLoss1597
chr19	2606778	2607128	HomininLoss1598
chr19	2650534	2650924	HomininLoss1599
chr19	2726943	2728056	HomininLoss1600
chr19	2813493	2814110	HomininLoss1601
chr19	3130656	3130984	HomininLoss1602
chr19	3345095	3345661	HomininLoss1603
chr19	3607734	3608119	HomininLoss1604
chr19	4112905	4114449	HomininLoss1605
chr19	4263277	4263623	HomininLoss1606
chr19	4362483	4363902	HomininLoss1607
chr19	4842557	4842958	HomininLoss1608
chr19	5268288	5268734	HomininLoss1609
chr19	5683192	5683656	HomininLoss1610
chr19	6005275	6005806	HomininLoss1611
chr19	6020956	6021367	HomininLoss1612
chr19	6248313	6249127	HomininLoss1613
chr19	7641388	7641749	HomininLoss1614
chr19	8273394	8273779	HomininLoss1615
chr19	8368399	8368724	HomininLoss1616
chr19	8377713	8378033	HomininLoss1617
chr19	8480781	8481185	HomininLoss1618
chr19	10112941	10113668	HomininLoss1619
chr19	10362157	10362775	HomininLoss1620
chr19	10444972	10445566	HomininLoss1621
chr19	10583495	10583961	HomininLoss1622
chr19	10650156	10650494	HomininLoss1623
chr19	10759624	10760180	HomininLoss1624
chr19	11152448	11153166	HomininLoss1625
chr19	11624608	11624989	HomininLoss1626
chr19	12266034	12266842	HomininLoss1627
chr19	12769614	12770127	HomininLoss1628
chr19	12891569	12892176	HomininLoss1629
chr19	13629714	13630166	HomininLoss1630
chr19	13637712	13638358	HomininLoss1631
chr19	13935894	13936685	HomininLoss1632
chr19	14560525	14561038	HomininLoss1633
chr19	14563169	14563759	HomininLoss1634
chr19	15232948	15233371	HomininLoss1635
chr19	15506073	15506688	HomininLoss1636
chr19	15508294	15508786	HomininLoss1637
chr19	16062019	16062469	HomininLoss1638
chr19	16435922	16436655	HomininLoss1639
chr19	16446988	16447429	HomininLoss1640
chr19	17154212	17154712	HomininLoss1641
chr19	17553334	17553823	HomininLoss1642
chr19	17850496	17850961	HomininLoss1643
chr19	17863560	17864201	HomininLoss1644
chr19	17979464	17979876	HomininLoss1645
chr19	18007849	18008721	HomininLoss1646
chr19	18399034	18399498	HomininLoss1647
chr19	18478914	18479471	HomininLoss1648
chr19	18756673	18757441	HomininLoss1649
chr19	19474093	19474626	HomininLoss1650
chr19	19821641	19822067	HomininLoss1651
chr19	20472876	20473389	HomininLoss1652
chr19	20999688	21000421	HomininLoss1653
chr19	21569154	21569669	HomininLoss1654
chr19	22515331	22515855	HomininLoss1655
chr19	22591555	22592018	HomininLoss1656
chr19	22596051	22596454	HomininLoss1657
chr19	27747027	27747419	HomininLoss1658
chr19	29119649	29120034	HomininLoss1659
chr19	29590314	29590773	HomininLoss1660
chr19	29615771	29616398	HomininLoss1661
chr19	30362341	30362739	HomininLoss1662
chr19	32708582	32708936	HomininLoss1663
chr19	33945052	33945427	HomininLoss1664
chr19	34030867	34031384	HomininLoss1665
chr19	35124488	35125001	HomininLoss1666
chr19	35639642	35640111	HomininLoss1667
chr19	35860472	35861606	HomininLoss1668
chr19	35913699	35914162	HomininLoss1669
chr19	36107238	36107852	HomininLoss1670
chr19	37948549	37949145	HomininLoss1671
chr19	38135394	38136003	HomininLoss1672
chr19	38149559	38150017	HomininLoss1673
chr19	38319441	38320587	HomininLoss1674
chr19	38892915	38893399	HomininLoss1675
chr19	39150916	39151901	HomininLoss1676
chr19	39192396	39192754	HomininLoss1677
chr19	39323014	39323447	HomininLoss1678
chr19	39568579	39569220	HomininLoss1679
chr19	39699643	39700002	HomininLoss1680
chr19	40543241	40543709	HomininLoss1681
chr19	40768767	40769380	HomininLoss1682
chr19	40843610	40844237	HomininLoss1683
chr19	41378140	41378935	HomininLoss1684
chr19	41798782	41799168	HomininLoss1685
chr19	41872034	41872547	HomininLoss1686
chr19	41873110	41873677	HomininLoss1687
chr19	41884997	41885431	HomininLoss1688
chr19	42018868	42019252	HomininLoss1689
chr19	43708800	43709184	HomininLoss1690
chr19	44371815	44372280	HomininLoss1691
chr19	44409304	44409721	HomininLoss1692
chr19	44914966	44915466	HomininLoss1693
chr19	45068998	45069554	HomininLoss1694
chr19	45296354	45296809	HomininLoss1695
chr19	45441123	45441679	HomininLoss1696
chr19	45473577	45474117	HomininLoss1697
chr19	45521010	45521711	HomininLoss1698
chr19	45632196	45632928	HomininLoss1699
chr19	46133172	46133813	HomininLoss1700
chr19	46282400	46282810	HomininLoss1701
chr19	46473796	46474181	HomininLoss1702
chr19	46812927	46814053	HomininLoss1703
chr19	46903477	46903937	HomininLoss1704
chr19	46967783	46968221	HomininLoss1705
chr19	47102518	47103215	HomininLoss1706
chr19	47336852	47337392	HomininLoss1707
chr19	47587265	47587771	HomininLoss1708
chr19	47598809	47599382	HomininLoss1709
chr19	48067598	48068117	HomininLoss1710
chr19	48413830	48414733	HomininLoss1711
chr19	48627271	48628016	HomininLoss1712
chr19	48774594	48775003	HomininLoss1713
chr19	48779636	48780146	HomininLoss1714
chr19	48853596	48854509	HomininLoss1715
chr19	48875810	48876161	HomininLoss1716
chr19	48933380	48933980	HomininLoss1717
chr19	49475988	49476926	HomininLoss1718
chr19	49758284	49758908	HomininLoss1719
chr19	49776440	49776889	HomininLoss1720
chr19	49913148	49913789	HomininLoss1721
chr19	49976460	49977230	HomininLoss1722
chr19	50092546	50092939	HomininLoss1723
chr19	50095877	50096289	HomininLoss1724
chr19	50137130	50137605	HomininLoss1725
chr19	50158554	50159078	HomininLoss1726
chr19	50423245	50423911	HomininLoss1727
chr19	50460154	50460843	HomininLoss1728
chr19	50979504	50980094	HomininLoss1729
chr19	51016765	51017208	HomininLoss1730
chr19	51132370	51132836	HomininLoss1731
chr19	51142087	51142597	HomininLoss1732
chr19	51181872	51182489	HomininLoss1733
chr19	51194657	51195168	HomininLoss1734
chr19	51342678	51343294	HomininLoss1735
chr19	51390470	51390833	HomininLoss1736
chr19	51407840	51408180	HomininLoss1737
chr19	51441464	51442271	HomininLoss1738
chr19	51654866	51655359	HomininLoss1739
chr19	51702269	51702758	HomininLoss1740
chr19	52722374	52722812	HomininLoss1741
chr19	53358333	53358800	HomininLoss1742
chr19	53537163	53537950	HomininLoss1743
chr19	53812384	53812902	HomininLoss1744
chr19	53819897	53820438	HomininLoss1745
chr19	54451070	54451765	HomininLoss1746
chr19	54637682	54638015	HomininLoss1747
chr19	54966090	54966657	HomininLoss1748
chr19	55027901	55028346	HomininLoss1749
chr19	55109518	55110125	HomininLoss1750
chr19	55158939	55159580	HomininLoss1751
chr19	55196826	55197341	HomininLoss1752
chr19	55289126	55289682	HomininLoss1753
chr19	55326558	55327086	HomininLoss1754
chr19	55508606	55509141	HomininLoss1755
chr19	55821252	55821609	HomininLoss1756
chr19	56147007	56147812	HomininLoss1757
chr19	56170329	56170843	HomininLoss1758
chr19	58204169	58204658	HomininLoss1759
chr19	58538314	58539046	HomininLoss1760
chr2	216200	216542	HomininLoss1761
chr2	598161	598541	HomininLoss1762
chr2	1625239	1625838	HomininLoss1763
chr2	1645731	1646264	HomininLoss1764
chr2	1858864	1859210	HomininLoss1765
chr2	2095405	2095791	HomininLoss1766
chr2	3206017	3206402	HomininLoss1767
chr2	3448150	3448957	HomininLoss1768
chr2	3524978	3525609	HomininLoss1769
chr2	3665061	3665450	HomininLoss1770
chr2	7012408	7012993	HomininLoss1771
chr2	7180701	7181037	HomininLoss1772
chr2	8992692	8993118	HomininLoss1773
chr2	9114512	9114872	HomininLoss1774
chr2	9240782	9241208	HomininLoss1775
chr2	9247887	9248376	HomininLoss1776
chr2	9315326	9315961	HomininLoss1777
chr2	9350983	9351296	HomininLoss1778
chr2	9709928	9710360	HomininLoss1779
chr2	9738372	9739536	HomininLoss1780
chr2	9752719	9753119	HomininLoss1781
chr2	9753232	9753642	HomininLoss1782
chr2	9789353	9790087	HomininLoss1783
chr2	9821797	9822568	HomininLoss1784
chr2	10424154	10424569	HomininLoss1785
chr2	11024278	11024699	HomininLoss1786
chr2	12861285	12861759	HomininLoss1787
chr2	15105516	15105909	HomininLoss1788
chr2	16091264	16091738	HomininLoss1789
chr2	16319447	16320232	HomininLoss1790
chr2	18337034	18337459	HomininLoss1791
chr2	18585415	18586120	HomininLoss1792
chr2	18890063	18890463	HomininLoss1793
chr2	19780032	19780432	HomininLoss1794
chr2	20091307	20092088	HomininLoss1795
chr2	20628012	20628420	HomininLoss1796
chr2	20852800	20853154	HomininLoss1797
chr2	23420616	23421160	HomininLoss1798
chr2	25035532	25035986	HomininLoss1799
chr2	25167288	25167809	HomininLoss1800
chr2	25806099	25806522	HomininLoss1801
chr2	25921084	25921477	HomininLoss1802
chr2	26466747	26467273	HomininLoss1803
chr2	28346611	28347265	HomininLoss1804
chr2	28639749	28640625	HomininLoss1805
chr2	28998327	28999513	HomininLoss1806
chr2	29050402	29050915	HomininLoss1807
chr2	29160213	29160656	HomininLoss1808
chr2	29509447	29510365	HomininLoss1809
chr2	30512372	30512710	HomininLoss1810
chr2	30745537	30746015	HomininLoss1811
chr2	31236734	31237313	HomininLoss1812
chr2	31238306	31238831	HomininLoss1813
chr2	31430835	31431321	HomininLoss1814
chr2	35392229	35392545	HomininLoss1815
chr2	38073319	38074167	HomininLoss1816
chr2	42021426	42021974	HomininLoss1817
chr2	42129991	42130427	HomininLoss1818
chr2	42497815	42498225	HomininLoss1819
chr2	42850032	42850649	HomininLoss1820
chr2	43238789	43239429	HomininLoss1821
chr2	43395504	43395908	HomininLoss1822
chr2	44295794	44296319	HomininLoss1823
chr2	44636328	44636713	HomininLoss1824
chr2	45763556	45763948	HomininLoss1825
chr2	46250738	46251138	HomininLoss1826
chr2	47095587	47096138	HomininLoss1827
chr2	47191786	47192342	HomininLoss1828
chr2	53440241	53440630	HomininLoss1829
chr2	54085091	54085468	HomininLoss1830
chr2	55511561	55511949	HomininLoss1831
chr2	60385624	60386177	HomininLoss1832
chr2	60409235	60409712	HomininLoss1833
chr2	62232328	62232908	HomininLoss1834
chr2	63698781	63699393	HomininLoss1835
chr2	64064450	64065251	HomininLoss1836
chr2	64789603	64790049	HomininLoss1837
chr2	64934665	64935077	HomininLoss1838
chr2	65396087	65396624	HomininLoss1839
chr2	65491466	65492068	HomininLoss1840
chr2	67565840	67566274	HomininLoss1841
chr2	67689344	67689822	HomininLoss1842
chr2	68730775	68731472	HomininLoss1843
chr2	69032291	69032804	HomininLoss1844
chr2	69491818	69492313	HomininLoss1845
chr2	70442367	70442779	HomininLoss1846
chr2	70460359	70460840	HomininLoss1847
chr2	70608402	70609067	HomininLoss1848
chr2	70728161	70728569	HomininLoss1849
chr2	70777528	70777905	HomininLoss1850
chr2	70835631	70836165	HomininLoss1851
chr2	72962079	72962518	HomininLoss1852
chr2	73091149	73091548	HomininLoss1853
chr2	74228757	74229289	HomininLoss1854
chr2	74977444	74977923	HomininLoss1855
chr2	79585736	79586448	HomininLoss1856
chr2	85892262	85892901	HomininLoss1857
chr2	85951722	85952165	HomininLoss1858
chr2	86017862	86018301	HomininLoss1859
chr2	86021234	86021861	HomininLoss1860
chr2	86331431	86331956	HomininLoss1861
chr2	95005854	95006377	HomininLoss1862
chr2	95080014	95080336	HomininLoss1863
chr2	95687544	95688277	HomininLoss1864
chr2	95756292	95756766	HomininLoss1865
chr2	96097503	96098015	HomininLoss1866
chr2	96669531	96670075	HomininLoss1867
chr2	97623840	97624364	HomininLoss1868
chr2	97743882	97744450	HomininLoss1869
chr2	98280339	98280833	HomininLoss1870
chr2	98332926	98333404	HomininLoss1871
chr2	98747881	98748300	HomininLoss1872
chr2	99608070	99608542	HomininLoss1873
chr2	100193285	100193841	HomininLoss1874
chr2	100891796	100892363	HomininLoss1875
chr2	101656135	101656660	HomininLoss1876
chr2	102065760	102066268	HomininLoss1877
chr2	102291447	102292128	HomininLoss1878
chr2	102385547	102386013	HomininLoss1879
chr2	105175214	105175915	HomininLoss1880
chr2	105223692	105224223	HomininLoss1881
chr2	105309181	105309633	HomininLoss1882
chr2	105444200	105444690	HomininLoss1883
chr2	106157445	106157902	HomininLoss1884
chr2	107719997	107720375	HomininLoss1885
chr2	109624407	109624927	HomininLoss1886
chr2	110329089	110329608	HomininLoss1887
chr2	110791403	110792004	HomininLoss1888
chr2	112166790	112167293	HomininLoss1889
chr2	112171129	112171520	HomininLoss1890
chr2	112655953	112656371	HomininLoss1891
chr2	113700127	113700720	HomininLoss1892
chr2	113876816	113877286	HomininLoss1893
chr2	119169740	119170233	HomininLoss1894
chr2	119233398	119234036	HomininLoss1895
chr2	119239623	119240056	HomininLoss1896
chr2	119496990	119497459	HomininLoss1897
chr2	120097179	120097654	HomininLoss1898
chr2	120260490	120260891	HomininLoss1899
chr2	120321659	120322531	HomininLoss1900
chr2	120546285	120546745	HomininLoss1901
chr2	120690681	120691165	HomininLoss1902
chr2	121088704	121089305	HomininLoss1903
chr2	121185683	121186239	HomininLoss1904
chr2	122023050	122023592	HomininLoss1905
chr2	122101460	122101782	HomininLoss1906
chr2	123639140	123639524	HomininLoss1907
chr2	127196974	127197385	HomininLoss1908
chr2	127566629	127567128	HomininLoss1909
chr2	127568080	127568560	HomininLoss1910
chr2	127819281	127819644	HomininLoss1911
chr2	128234609	128235208	HomininLoss1912
chr2	128323930	128324580	HomininLoss1913
chr2	128610528	128610889	HomininLoss1914
chr2	129093055	129093518	HomininLoss1915
chr2	129604899	129605378	HomininLoss1916
chr2	129711774	129712291	HomininLoss1917
chr2	129823013	129823509	HomininLoss1918
chr2	130592848	130593394	HomininLoss1919
chr2	130864775	130865343	HomininLoss1920
chr2	131475721	131476413	HomininLoss1921
chr2	132582014	132583017	HomininLoss1922
chr2	133791213	133791643	HomininLoss1923
chr2	133887599	133888077	HomininLoss1924
chr2	134365385	134365835	HomininLoss1925
chr2	134722787	134723238	HomininLoss1926
chr2	136285469	136285896	HomininLoss1927
chr2	136286382	136286816	HomininLoss1928
chr2	138244395	138244781	HomininLoss1929
chr2	138722443	138722835	HomininLoss1930
chr2	139177118	139177480	HomininLoss1931
chr2	145799590	145800096	HomininLoss1932
chr2	151029433	151030100	HomininLoss1933
chr2	151253670	151254152	HomininLoss1934
chr2	152407246	152407727	HomininLoss1935
chr2	155266617	155267037	HomininLoss1936
chr2	158733151	158733916	HomininLoss1937
chr2	158755775	158756249	HomininLoss1938
chr2	158921669	158922137	HomininLoss1939
chr2	159010380	159010729	HomininLoss1940
chr2	160736650	160737099	HomininLoss1941
chr2	160956489	160956966	HomininLoss1942
chr2	166170310	166170724	HomininLoss1943
chr2	168992219	168993192	HomininLoss1944
chr2	170191442	170191942	HomininLoss1945
chr2	171491323	171491819	HomininLoss1946
chr2	172307864	172308579	HomininLoss1947
chr2	172514229	172514740	HomininLoss1948
chr2	173050772	173051209	HomininLoss1949
chr2	173134710	173135151	HomininLoss1950
chr2	173427935	173428416	HomininLoss1951
chr2	174626928	174627310	HomininLoss1952
chr2	176553688	176554139	HomininLoss1953
chr2	177622571	177623029	HomininLoss1954
chr2	181656495	181657329	HomininLoss1955
chr2	189799594	189800039	HomininLoss1956
chr2	190718725	190719274	HomininLoss1957
chr2	190986600	190987056	HomininLoss1958
chr2	196260227	196260640	HomininLoss1959
chr2	199819294	199819860	HomininLoss1960
chr2	200376483	200376943	HomininLoss1961
chr2	200782176	200782818	HomininLoss1962
chr2	201470829	201471397	HomininLoss1963
chr2	203591588	203592102	HomininLoss1964
chr2	204354355	204354915	HomininLoss1965
chr2	204407690	204408213	HomininLoss1966
chr2	205086709	205087103	HomininLoss1967
chr2	205944610	205945164	HomininLoss1968
chr2	206716736	206717122	HomininLoss1969
chr2	207133939	207134517	HomininLoss1970
chr2	207871983	207872408	HomininLoss1971
chr2	210128948	210129447	HomininLoss1972
chr2	213255088	213255512	HomininLoss1973
chr2	214675114	214675980	HomininLoss1974
chr2	215184813	215185231	HomininLoss1975
chr2	215397646	215398086	HomininLoss1976
chr2	215698576	215699012	HomininLoss1977
chr2	216021491	216021883	HomininLoss1978
chr2	216036397	216036817	HomininLoss1979
chr2	217512184	217512733	HomininLoss1980
chr2	217964819	217965291	HomininLoss1981
chr2	218077032	218077481	HomininLoss1982
chr2	218138010	218138524	HomininLoss1983
chr2	218363988	218364605	HomininLoss1984
chr2	218678993	218679558	HomininLoss1985
chr2	219042469	219043103	HomininLoss1986
chr2	219426505	219427109	HomininLoss1987
chr2	221283944	221284365	HomininLoss1988
chr2	222532335	222532823	HomininLoss1989
chr2	223044166	223044592	HomininLoss1990
chr2	223219898	223220331	HomininLoss1991
chr2	224359534	224360067	HomininLoss1992
chr2	224843135	224843617	HomininLoss1993
chr2	225641110	225641556	HomininLoss1994
chr2	227788469	227789073	HomininLoss1995
chr2	228689026	228689580	HomininLoss1996
chr2	230601523	230602054	HomininLoss1997
chr2	231646432	231647015	HomininLoss1998
chr2	231885078	231885496	HomininLoss1999
chr2	231941571	231942141	HomininLoss2000
chr2	232192501	232192942	HomininLoss2001
chr2	232436863	232437282	HomininLoss2002
chr2	232630286	232630767	HomininLoss2003
chr2	232885428	232886086	HomininLoss2004
chr2	232925161	232925868	HomininLoss2005
chr2	232937313	232937769	HomininLoss2006
chr2	233021778	233022334	HomininLoss2007
chr2	233348471	233349529	HomininLoss2008
chr2	234158641	234159666	HomininLoss2009
chr2	234502585	234503086	HomininLoss2010
chr2	234577590	234578048	HomininLoss2011
chr2	235325153	235325791	HomininLoss2012
chr2	235701234	235701634	HomininLoss2013
chr2	236093173	236093633	HomininLoss2014
chr2	236705493	236706219	HomininLoss2015
chr2	237483229	237483884	HomininLoss2016
chr2	237768782	237769405	HomininLoss2017
chr2	237867416	237868015	HomininLoss2018
chr2	237898522	237899222	HomininLoss2019
chr2	238297655	238298098	HomininLoss2020
chr2	238408760	238409400	HomininLoss2021
chr2	238509313	238509786	HomininLoss2022
chr2	239523634	239524272	HomininLoss2023
chr2	239927331	239927926	HomininLoss2024
chr2	239944108	239944961	HomininLoss2025
chr2	239963115	239963605	HomininLoss2026
chr2	240056103	240056633	HomininLoss2027
chr2	240472085	240472611	HomininLoss2028
chr2	240557862	240558277	HomininLoss2029
chr2	240723013	240723675	HomininLoss2030
chr2	240905357	240905765	HomininLoss2031
chr2	241180535	241181043	HomininLoss2032
chr2	241268818	241269448	HomininLoss2033
chr2	241616728	241617273	HomininLoss2034
chr20	364935	365291	HomininLoss2035
chr20	398547	399065	HomininLoss2036
chr20	504648	505116	HomininLoss2037
chr20	560807	561222	HomininLoss2038
chr20	694442	694886	HomininLoss2039
chr20	951570	952539	HomininLoss2040
chr20	953726	954197	HomininLoss2041
chr20	1086232	1086861	HomininLoss2042
chr20	1336255	1337235	HomininLoss2043
chr20	1871874	1872392	HomininLoss2044
chr20	2749811	2750416	HomininLoss2045
chr20	3227426	3228175	HomininLoss2046
chr20	3800464	3800900	HomininLoss2047
chr20	4074958	4075633	HomininLoss2048
chr20	4195537	4196051	HomininLoss2049
chr20	4661206	4661603	HomininLoss2050
chr20	4689255	4689639	HomininLoss2051
chr20	4795488	4795908	HomininLoss2052
chr20	5171643	5172156	HomininLoss2053
chr20	7971536	7971991	HomininLoss2054
chr20	10005990	10006335	HomininLoss2055
chr20	10419655	10420049	HomininLoss2056
chr20	12570401	12570778	HomininLoss2057
chr20	13262701	13263472	HomininLoss2058
chr20	13995111	13995710	HomininLoss2059
chr20	14927967	14928447	HomininLoss2060
chr20	15942009	15942682	HomininLoss2061
chr20	16551421	16552347	HomininLoss2062
chr20	17024476	17024913	HomininLoss2063
chr20	17473793	17474140	HomininLoss2064
chr20	17655880	17656331	HomininLoss2065
chr20	17806899	17807486	HomininLoss2066
chr20	17935154	17935613	HomininLoss2067
chr20	18649068	18649461	HomininLoss2068
chr20	19019808	19020286	HomininLoss2069
chr20	19768314	19768699	HomininLoss2070
chr20	19817138	19817522	HomininLoss2071
chr20	19956649	19957233	HomininLoss2072
chr20	19982717	19983064	HomininLoss2073
chr20	22525831	22526216	HomininLoss2074
chr20	24533535	24533938	HomininLoss2075
chr20	30565087	30565618	HomininLoss2076
chr20	31549238	31550067	HomininLoss2077
chr20	31858431	31858853	HomininLoss2078
chr20	31907950	31909158	HomininLoss2079
chr20	32125402	32125865	HomininLoss2080
chr20	32695956	32696359	HomininLoss2081
chr20	32988042	32988404	HomininLoss2082
chr20	33158766	33159685	HomininLoss2083
chr20	34473312	34473639	HomininLoss2084
chr20	34663544	34664199	HomininLoss2085
chr20	34697971	34698398	HomininLoss2086
chr20	35592407	35592814	HomininLoss2087
chr20	36506150	36506780	HomininLoss2088
chr20	37878334	37878947	HomininLoss2089
chr20	38149946	38150587	HomininLoss2090
chr20	38312349	38312874	HomininLoss2091
chr20	38388005	38388427	HomininLoss2092
chr20	38454995	38455535	HomininLoss2093
chr20	38892605	38893048	HomininLoss2094
chr20	39880992	39881352	HomininLoss2095
chr20	40433112	40433881	HomininLoss2096
chr20	40491916	40492361	HomininLoss2097
chr20	40506616	40507075	HomininLoss2098
chr20	41398452	41398965	HomininLoss2099
chr20	42391842	42392229	HomininLoss2100
chr20	43717598	43718174	HomininLoss2101
chr20	43844803	43845461	HomininLoss2102
chr20	44501421	44501983	HomininLoss2103
chr20	45538265	45538715	HomininLoss2104
chr20	45925198	45925829	HomininLoss2105
chr20	46438144	46438692	HomininLoss2106
chr20	46747951	46748347	HomininLoss2107
chr20	46801390	46801829	HomininLoss2108
chr20	46965394	46966099	HomininLoss2109
chr20	47146674	47147205	HomininLoss2110
chr20	47205682	47206125	HomininLoss2111
chr20	48667845	48668313	HomininLoss2112
chr20	48697772	48698412	HomininLoss2113
chr20	48875858	48876552	HomininLoss2114
chr20	49136306	49136753	HomininLoss2115
chr20	49323683	49324217	HomininLoss2116
chr20	49657545	49658048	HomininLoss2117
chr20	49724939	49725355	HomininLoss2118
chr20	49748044	49748506	HomininLoss2119
chr20	50144459	50144871	HomininLoss2120
chr20	50224476	50224925	HomininLoss2121
chr20	50345617	50346130	HomininLoss2122
chr20	50538307	50538748	HomininLoss2123
chr20	51012254	51012913	HomininLoss2124
chr20	52051121	52051524	HomininLoss2125
chr20	53711749	53712977	HomininLoss2126
chr20	56453451	56453788	HomininLoss2127
chr20	56752211	56752723	HomininLoss2128
chr20	56987369	56987770	HomininLoss2129
chr20	57335491	57335870	HomininLoss2130
chr20	57426459	57426844	HomininLoss2131
chr20	58184054	58184545	HomininLoss2132
chr20	58246467	58246885	HomininLoss2133
chr20	58247963	58248424	HomininLoss2134
chr20	61353126	61353700	HomininLoss2135
chr20	61560398	61560909	HomininLoss2136
chr20	61798690	61799228	HomininLoss2137
chr20	61980928	61981498	HomininLoss2138
chr20	62257446	62257816	HomininLoss2139
chr20	62411603	62412259	HomininLoss2140
chr20	62584920	62585885	HomininLoss2141
chr20	63016913	63017497	HomininLoss2142
chr20	63352409	63352902	HomininLoss2143
chr20	63500861	63501419	HomininLoss2144
chr20	63527006	63527403	HomininLoss2145
chr20	63540170	63541114	HomininLoss2146
chr20	63575125	63575754	HomininLoss2147
chr20	63612209	63612850	HomininLoss2148
chr20	63624459	63624844	HomininLoss2149
chr20	63826704	63827255	HomininLoss2150
chr20	63860255	63861120	HomininLoss2151
chr21	5106784	5107529	HomininLoss2152
chr21	5144610	5145709	HomininLoss2153
chr21	6128440	6129260	HomininLoss2154
chr21	6553632	6554272	HomininLoss2155
chr21	8197445	8197886	HomininLoss2156
chr21	14766298	14766682	HomininLoss2157
chr21	15472231	15472579	HomininLoss2158
chr21	16821687	16822072	HomininLoss2159
chr21	27112064	27112601	HomininLoss2160
chr21	31450971	31451650	HomininLoss2161
chr21	31623697	31624126	HomininLoss2162
chr21	33197672	33198036	HomininLoss2163
chr21	33368227	33368579	HomininLoss2164
chr21	33380659	33381062	HomininLoss2165
chr21	33670180	33671014	HomininLoss2166
chr21	33692250	33692691	HomininLoss2167
chr21	33761728	33762184	HomininLoss2168
chr21	34056246	34056603	HomininLoss2169
chr21	34336635	34337361	HomininLoss2170
chr21	34373140	34373823	HomininLoss2171
chr21	34690444	34691115	HomininLoss2172
chr21	34819892	34820491	HomininLoss2173
chr21	36236409	36236858	HomininLoss2174
chr21	36678246	36678952	HomininLoss2175
chr21	37557159	37557617	HomininLoss2176
chr21	38014361	38014977	HomininLoss2177
chr21	39004591	39005360	HomininLoss2178
chr21	39077692	39078359	HomininLoss2179
chr21	39082611	39083252	HomininLoss2180
chr21	39380962	39381521	HomininLoss2181
chr21	39461517	39461952	HomininLoss2182
chr21	39562985	39563538	HomininLoss2183
chr21	41011058	41011493	HomininLoss2184
chr21	41326169	41326809	HomininLoss2185
chr21	41395111	41395463	HomininLoss2186
chr21	41699500	41700019	HomininLoss2187
chr21	41849026	41849422	HomininLoss2188
chr21	42081237	42081675	HomininLoss2189
chr21	42297296	42297905	HomininLoss2190
chr21	42763670	42764597	HomininLoss2191
chr21	42997147	42997559	HomininLoss2192
chr21	43069698	43070569	HomininLoss2193
chr21	43162000	43162603	HomininLoss2194
chr21	43409075	43409972	HomininLoss2195
chr21	43779709	43780155	HomininLoss2196
chr21	43815979	43816681	HomininLoss2197
chr21	43825285	43825797	HomininLoss2198
chr21	43880143	43880789	HomininLoss2199
chr21	43941751	43942275	HomininLoss2200
chr21	44071777	44072263	HomininLoss2201
chr21	44145900	44146581	HomininLoss2202
chr21	44154837	44155312	HomininLoss2203
chr21	44267650	44268375	HomininLoss2204
chr21	44340212	44340596	HomininLoss2205
chr21	44755318	44755804	HomininLoss2206
chr21	44875337	44875897	HomininLoss2207
chr21	44946894	44948319	HomininLoss2208
chr21	45093235	45093673	HomininLoss2209
chr21	45115112	45115605	HomininLoss2210
chr21	45372990	45373338	HomininLoss2211
chr21	45523153	45524191	HomininLoss2212
chr21	45612006	45612918	HomininLoss2213
chr21	45634521	45635103	HomininLoss2214
chr21	46071130	46071603	HomininLoss2215
chr21	46135653	46136672	HomininLoss2216
chr21	46347848	46348360	HomininLoss2217
chr21	46515095	46515634	HomininLoss2218
chr22	12097713	12098378	HomininLoss2219
chr22	12602069	12602620	HomininLoss2220
chr22	17233377	17233924	HomininLoss2221
chr22	17242834	17243258	HomininLoss2222
chr22	17477346	17477865	HomininLoss2223
chr22	17797647	17798129	HomininLoss2224
chr22	17913627	17914066	HomininLoss2225
chr22	18032438	18032877	HomininLoss2226
chr22	18154814	18155221	HomininLoss2227
chr22	19195677	19196318	HomininLoss2228
chr22	19615233	19615672	HomininLoss2229
chr22	19878886	19879527	HomininLoss2230
chr22	19959249	19959851	HomininLoss2231
chr22	19984249	19984787	HomininLoss2232
chr22	20429844	20430334	HomininLoss2233
chr22	20792578	20792979	HomininLoss2234
chr22	22884990	22885441	HomininLoss2235
chr22	23305768	23306317	HomininLoss2236
chr22	23627513	23627973	HomininLoss2237
chr22	23763341	23763966	HomininLoss2238
chr22	23833916	23834476	HomininLoss2239
chr22	24176761	24177350	HomininLoss2240
chr22	24264500	24264885	HomininLoss2241
chr22	25060629	25061182	HomininLoss2242
chr22	25406556	25406962	HomininLoss2243
chr22	26568225	26568866	HomininLoss2244
chr22	27112206	27112661	HomininLoss2245
chr22	27669177	27669959	HomininLoss2246
chr22	27746913	27747490	HomininLoss2247
chr22	27987666	27988077	HomininLoss2248
chr22	28020238	28020793	HomininLoss2249
chr22	29594092	29594425	HomininLoss2250
chr22	29692186	29692751	HomininLoss2251
chr22	30036713	30037148	HomininLoss2252
chr22	30078780	30079462	HomininLoss2253
chr22	30252592	30253057	HomininLoss2254
chr22	30314851	30315322	HomininLoss2255
chr22	30334599	30335246	HomininLoss2256
chr22	30505601	30506067	HomininLoss2257
chr22	30581998	30582404	HomininLoss2258
chr22	30652684	30653358	HomininLoss2259
chr22	31150656	31151043	HomininLoss2260
chr22	31284434	31285079	HomininLoss2261
chr22	31654564	31654949	HomininLoss2262
chr22	32502295	32502809	HomininLoss2263
chr22	32665748	32666178	HomininLoss2264
chr22	32752273	32753117	HomininLoss2265
chr22	32880044	32880508	HomininLoss2266
chr22	32897108	32897893	HomininLoss2267
chr22	33066915	33067244	HomininLoss2268
chr22	33883546	33883957	HomininLoss2269
chr22	35033935	35034342	HomininLoss2270
chr22	35334127	35334567	HomininLoss2271
chr22	35597719	35598307	HomininLoss2272
chr22	35824333	35824697	HomininLoss2273
chr22	36145131	36145699	HomininLoss2274
chr22	36334062	36334776	HomininLoss2275
chr22	36370318	36371028	HomininLoss2276
chr22	36435527	36436248	HomininLoss2277
chr22	36672385	36672727	HomininLoss2278
chr22	37032680	37033368	HomininLoss2279
chr22	37259625	37260137	HomininLoss2280
chr22	37350557	37351152	HomininLoss2281
chr22	37496647	37497242	HomininLoss2282
chr22	38031601	38032080	HomininLoss2283
chr22	38069156	38069964	HomininLoss2284
chr22	38138063	38138466	HomininLoss2285
chr22	39232993	39233731	HomininLoss2286
chr22	39478386	39479153	HomininLoss2287
chr22	39706064	39707058	HomininLoss2288
chr22	40605721	40606291	HomininLoss2289
chr22	42279518	42280159	HomininLoss2290
chr22	42313906	42314463	HomininLoss2291
chr22	42334502	42334961	HomininLoss2292
chr22	42356862	42357265	HomininLoss2293
chr22	42401482	42402003	HomininLoss2294
chr22	42645613	42646503	HomininLoss2295
chr22	43008646	43009071	HomininLoss2296
chr22	43024966	43025819	HomininLoss2297
chr22	43036184	43037053	HomininLoss2298
chr22	43154837	43155378	HomininLoss2299
chr22	43796601	43797113	HomininLoss2300
chr22	44063839	44064374	HomininLoss2301
chr22	44081920	44082432	HomininLoss2302
chr22	44108885	44109302	HomininLoss2303
chr22	44144886	44145366	HomininLoss2304
chr22	44707770	44708191	HomininLoss2305
chr22	45231345	45231730	HomininLoss2306
chr22	45905962	45906700	HomininLoss2307
chr22	45913957	45915463	HomininLoss2308
chr22	45946854	45947771	HomininLoss2309
chr22	46229778	46230267	HomininLoss2310
chr22	46436772	46437303	HomininLoss2311
chr22	46506372	46507084	HomininLoss2312
chr22	46895801	46896250	HomininLoss2313
chr22	47460208	47460652	HomininLoss2314
chr22	47484409	47484747	HomininLoss2315
chr22	47724179	47724634	HomininLoss2316
chr22	48475978	48476370	HomininLoss2317
chr22	48622307	48622876	HomininLoss2318
chr22	49034029	49034413	HomininLoss2319
chr22	49179841	49180293	HomininLoss2320
chr22	49983398	49983980	HomininLoss2321
chr22	50104136	50104528	HomininLoss2322
chr22	50138150	50138565	HomininLoss2323
chr22	50225175	50225710	HomininLoss2324
chr22	50226299	50226734	HomininLoss2325
chr22	50238818	50239226	HomininLoss2326
chr22	50573769	50574265	HomininLoss2327
chr22	50613660	50614193	HomininLoss2328
chr3	4104489	4104834	HomininLoss2329
chr3	4736248	4736763	HomininLoss2330
chr3	5095943	5096386	HomininLoss2331
chr3	5205545	5206116	HomininLoss2332
chr3	5250813	5251346	HomininLoss2333
chr3	8638897	8639414	HomininLoss2334
chr3	9253037	9253756	HomininLoss2335
chr3	9864312	9865120	HomininLoss2336
chr3	9915016	9915548	HomininLoss2337
chr3	10015357	10016009	HomininLoss2338
chr3	10445476	10446455	HomininLoss2339
chr3	11184374	11184831	HomininLoss2340
chr3	11661894	11662361	HomininLoss2341
chr3	11678810	11679213	HomininLoss2342
chr3	11706716	11707176	HomininLoss2343
chr3	11748634	11749011	HomininLoss2344
chr3	12436579	12437118	HomininLoss2345
chr3	12578826	12579205	HomininLoss2346
chr3	13027299	13027695	HomininLoss2347
chr3	13262572	13263010	HomininLoss2348
chr3	13463712	13464406	HomininLoss2349
chr3	13700896	13701280	HomininLoss2350
chr3	14273919	14274562	HomininLoss2351
chr3	14329515	14329949	HomininLoss2352
chr3	14453910	14454294	HomininLoss2353
chr3	14458052	14458565	HomininLoss2354
chr3	14545241	14545653	HomininLoss2355
chr3	14784079	14784500	HomininLoss2356
chr3	14861815	14862335	HomininLoss2357
chr3	15241435	15241819	HomininLoss2358
chr3	15279620	15280414	HomininLoss2359
chr3	15286011	15286538	HomininLoss2360
chr3	15299079	15299417	HomininLoss2361
chr3	16694882	16695187	HomininLoss2362
chr3	20574711	20575832	HomininLoss2363
chr3	23005082	23005467	HomininLoss2364
chr3	25565746	25566291	HomininLoss2365
chr3	26350967	26351359	HomininLoss2366
chr3	30315475	30316081	HomininLoss2367
chr3	30597172	30597719	HomininLoss2368
chr3	30721070	30721547	HomininLoss2369
chr3	30751672	30752039	HomininLoss2370
chr3	31852040	31852457	HomininLoss2371
chr3	32459545	32460000	HomininLoss2372
chr3	32871199	32871754	HomininLoss2373
chr3	33037506	33038087	HomininLoss2374
chr3	33949117	33949564	HomininLoss2375
chr3	36618094	36618584	HomininLoss2376
chr3	36945012	36945397	HomininLoss2377
chr3	37107882	37108387	HomininLoss2378
chr3	37214073	37214580	HomininLoss2379
chr3	37912068	37912553	HomininLoss2380
chr3	38069347	38069891	HomininLoss2381
chr3	39204469	39204890	HomininLoss2382
chr3	40165119	40165516	HomininLoss2383
chr3	40301171	40301480	HomininLoss2384
chr3	40748658	40749111	HomininLoss2385
chr3	40877567	40878212	HomininLoss2386
chr3	41120445	41121038	HomininLoss2387
chr3	42025046	42025430	HomininLoss2388
chr3	42068883	42069285	HomininLoss2389
chr3	44981942	44982361	HomininLoss2390
chr3	45029492	45029939	HomininLoss2391
chr3	45048201	45048713	HomininLoss2392
chr3	45939332	45939984	HomininLoss2393
chr3	46269474	46270087	HomininLoss2394
chr3	46544677	46545106	HomininLoss2395
chr3	47289153	47289776	HomininLoss2396
chr3	48157389	48157947	HomininLoss2397
chr3	48563698	48564520	HomininLoss2398
chr3	48664729	48665444	HomininLoss2399
chr3	48738932	48739472	HomininLoss2400
chr3	49174399	49174836	HomininLoss2401
chr3	49352304	49352951	HomininLoss2402
chr3	49903798	49904369	HomininLoss2403
chr3	50333736	50334216	HomininLoss2404
chr3	50378020	50378697	HomininLoss2405
chr3	51937028	51937541	HomininLoss2406
chr3	52799824	52800206	HomininLoss2407
chr3	52830541	52831199	HomininLoss2408
chr3	53156319	53157060	HomininLoss2409
chr3	53382010	53382687	HomininLoss2410
chr3	53416575	53417027	HomininLoss2411
chr3	53570771	53571387	HomininLoss2412
chr3	54171211	54171621	HomininLoss2413
chr3	54564619	54565016	HomininLoss2414
chr3	54967929	54968349	HomininLoss2415
chr3	55128178	55128734	HomininLoss2416
chr3	56220519	56220920	HomininLoss2417
chr3	57016640	57017159	HomininLoss2418
chr3	57959842	57960561	HomininLoss2419
chr3	58198378	58198958	HomininLoss2420
chr3	58537038	58537666	HomininLoss2421
chr3	58835091	58835592	HomininLoss2422
chr3	59803322	59803819	HomininLoss2423
chr3	59817266	59818503	HomininLoss2424
chr3	60160166	60160588	HomininLoss2425
chr3	60400364	60400806	HomininLoss2426
chr3	61857143	61857664	HomininLoss2427
chr3	62768890	62769244	HomininLoss2428
chr3	62992745	62993143	HomininLoss2429
chr3	63353413	63353922	HomininLoss2430
chr3	64127599	64128000	HomininLoss2431
chr3	65972870	65973189	HomininLoss2432
chr3	66195265	66195870	HomininLoss2433
chr3	66348774	66349211	HomininLoss2434
chr3	67461732	67462326	HomininLoss2435
chr3	69252666	69253164	HomininLoss2436
chr3	69320806	69321360	HomininLoss2437
chr3	69442579	69443220	HomininLoss2438
chr3	71745603	71746076	HomininLoss2439
chr3	72011451	72012001	HomininLoss2440
chr3	72042436	72042909	HomininLoss2441
chr3	72353663	72354049	HomininLoss2442
chr3	73768670	73769040	HomininLoss2443
chr3	77517630	77518042	HomininLoss2444
chr3	79490533	79490968	HomininLoss2445
chr3	87364686	87365126	HomininLoss2446
chr3	94036954	94037392	HomininLoss2447
chr3	99118238	99119007	HomininLoss2448
chr3	102006915	102007680	HomininLoss2449
chr3	102697722	102698685	HomininLoss2450
chr3	102737289	102737714	HomininLoss2451
chr3	105204514	105204942	HomininLoss2452
chr3	105222808	105223163	HomininLoss2453
chr3	105758386	105758823	HomininLoss2454
chr3	105899549	105899981	HomininLoss2455
chr3	107622852	107623234	HomininLoss2456
chr3	110969332	110969790	HomininLoss2457
chr3	111919681	111920173	HomininLoss2458
chr3	112470873	112471296	HomininLoss2459
chr3	117756536	117757101	HomininLoss2460
chr3	119085119	119085496	HomininLoss2461
chr3	119562552	119563082	HomininLoss2462
chr3	121620787	121621242	HomininLoss2463
chr3	122755471	122755941	HomininLoss2464
chr3	122991517	122992027	HomininLoss2465
chr3	123737472	123737999	HomininLoss2466
chr3	123799549	123800401	HomininLoss2467
chr3	123803428	123804084	HomininLoss2468
chr3	124486395	124486794	HomininLoss2469
chr3	124700845	124701516	HomininLoss2470
chr3	124707669	124708229	HomininLoss2471
chr3	124951761	124952309	HomininLoss2472
chr3	125148740	125149509	HomininLoss2473
chr3	125600286	125600750	HomininLoss2474
chr3	125918520	125918991	HomininLoss2475
chr3	126442152	126442557	HomininLoss2476
chr3	126540410	126540941	HomininLoss2477
chr3	127366448	127366900	HomininLoss2478
chr3	127584547	127585126	HomininLoss2479
chr3	128072448	128073206	HomininLoss2480
chr3	128380764	128381234	HomininLoss2481
chr3	128590963	128591372	HomininLoss2482
chr3	128864399	128864810	HomininLoss2483
chr3	131027477	131027894	HomininLoss2484
chr3	132164438	132164930	HomininLoss2485
chr3	133706129	133706653	HomininLoss2486
chr3	133857727	133858300	HomininLoss2487
chr3	134686384	134686861	HomininLoss2488
chr3	135567219	135567699	HomininLoss2489
chr3	135997929	135998379	HomininLoss2490
chr3	136222741	136223207	HomininLoss2491
chr3	137867036	137867501	HomininLoss2492
chr3	138124886	138126115	HomininLoss2493
chr3	139307249	139307698	HomininLoss2494
chr3	139473055	139473661	HomininLoss2495
chr3	140034809	140035258	HomininLoss2496
chr3	141257947	141258552	HomininLoss2497
chr3	141330056	141330569	HomininLoss2498
chr3	143465001	143465385	HomininLoss2499
chr3	144031911	144032377	HomininLoss2500
chr3	146532377	146532815	HomininLoss2501
chr3	148737086	148737670	HomininLoss2502
chr3	149363085	149363538	HomininLoss2503
chr3	150771638	150772118	HomininLoss2504
chr3	151814661	151815109	HomininLoss2505
chr3	153599581	153600231	HomininLoss2506
chr3	154711664	154712068	HomininLoss2507
chr3	155262326	155262877	HomininLoss2508
chr3	155634155	155634731	HomininLoss2509
chr3	156628085	156628793	HomininLoss2510
chr3	157042276	157042727	HomininLoss2511
chr3	157832553	157833083	HomininLoss2512
chr3	160036300	160036717	HomininLoss2513
chr3	160999242	160999867	HomininLoss2514
chr3	161672482	161673021	HomininLoss2515
chr3	162729702	162730124	HomininLoss2516
chr3	170121518	170121917	HomininLoss2517
chr3	170769449	170769901	HomininLoss2518
chr3	171182349	171182859	HomininLoss2519
chr3	172181953	172182718	HomininLoss2520
chr3	172680520	172680985	HomininLoss2521
chr3	173513182	173513582	HomininLoss2522
chr3	175836614	175837180	HomininLoss2523
chr3	176403243	176404133	HomininLoss2524
chr3	177746308	177747127	HomininLoss2525
chr3	178195922	178196319	HomininLoss2526
chr3	178795402	178795868	HomininLoss2527
chr3	182725405	182726451	HomininLoss2528
chr3	183392232	183393004	HomininLoss2529
chr3	183396097	183396605	HomininLoss2530
chr3	184129111	184129526	HomininLoss2531
chr3	184781037	184781663	HomininLoss2532
chr3	186075522	186075996	HomininLoss2533
chr3	186303090	186303571	HomininLoss2534
chr3	187016607	187017160	HomininLoss2535
chr3	187197079	187197723	HomininLoss2536
chr3	190017608	190018269	HomininLoss2537
chr3	194269600	194270280	HomininLoss2538
chr3	194407418	194407826	HomininLoss2539
chr3	194578105	194578496	HomininLoss2540
chr3	194691063	194691666	HomininLoss2541
chr3	196454818	196455426	HomininLoss2542
chr3	196596326	196596789	HomininLoss2543
chr3	196699568	196700278	HomininLoss2544
chr3	196978615	196979257	HomininLoss2545
chr3	197027504	197027936	HomininLoss2546
chr3	197511153	197511689	HomininLoss2547
chr3	197519783	197520513	HomininLoss2548
chr3	197581408	197582413	HomininLoss2549
chr3	197687359	197687904	HomininLoss2550
chr4	699374	699759	HomininLoss2551
chr4	849224	849885	HomininLoss2552
chr4	1050737	1051733	HomininLoss2553
chr4	1329958	1330438	HomininLoss2554
chr4	1340998	1341420	HomininLoss2555
chr4	2168515	2169053	HomininLoss2556
chr4	2393660	2394271	HomininLoss2557
chr4	2489908	2490377	HomininLoss2558
chr4	2574946	2575388	HomininLoss2559
chr4	2795495	2796007	HomininLoss2560
chr4	2977620	2977937	HomininLoss2561
chr4	3047485	3047902	HomininLoss2562
chr4	3062531	3062992	HomininLoss2563
chr4	3115717	3116357	HomininLoss2564
chr4	3470114	3471298	HomininLoss2565
chr4	3731554	3731970	HomininLoss2566
chr4	3760527	3761040	HomininLoss2567
chr4	4327585	4328296	HomininLoss2568
chr4	4473772	4474240	HomininLoss2569
chr4	4521110	4521500	HomininLoss2570
chr4	5751163	5751807	HomininLoss2571
chr4	6030706	6031110	HomininLoss2572
chr4	6263441	6263973	HomininLoss2573
chr4	6281204	6281702	HomininLoss2574
chr4	6385902	6386247	HomininLoss2575
chr4	6594984	6595544	HomininLoss2576
chr4	6608641	6609106	HomininLoss2577
chr4	6677688	6678146	HomininLoss2578
chr4	6785524	6785959	HomininLoss2579
chr4	7058461	7058846	HomininLoss2580
chr4	7700863	7701341	HomininLoss2581
chr4	7712035	7712547	HomininLoss2582
chr4	7715261	7715707	HomininLoss2583
chr4	7788024	7788703	HomininLoss2584
chr4	8035284	8035972	HomininLoss2585
chr4	8173814	8174361	HomininLoss2586
chr4	8193570	8194212	HomininLoss2587
chr4	8235185	8235663	HomininLoss2588
chr4	8238513	8238928	HomininLoss2589
chr4	8375407	8375830	HomininLoss2590
chr4	8482133	8482518	HomininLoss2591
chr4	8517030	8517884	HomininLoss2592
chr4	8647573	8648024	HomininLoss2593
chr4	9430075	9430425	HomininLoss2594
chr4	10032637	10033128	HomininLoss2595
chr4	10045500	10046021	HomininLoss2596
chr4	10141359	10141947	HomininLoss2597
chr4	10228411	10228923	HomininLoss2598
chr4	10954832	10955181	HomininLoss2599
chr4	13867012	13867434	HomininLoss2600
chr4	15326027	15326434	HomininLoss2601
chr4	15420822	15421164	HomininLoss2602
chr4	15702935	15703322	HomininLoss2603
chr4	16532210	16532757	HomininLoss2604
chr4	17787414	17787800	HomininLoss2605
chr4	20565086	20565493	HomininLoss2606
chr4	21427436	21427809	HomininLoss2607
chr4	21447767	21448151	HomininLoss2608
chr4	21607597	21607981	HomininLoss2609
chr4	22357272	22357684	HomininLoss2610
chr4	23373269	23373782	HomininLoss2611
chr4	24067766	24068124	HomininLoss2612
chr4	24885207	24885847	HomininLoss2613
chr4	25590009	25590717	HomininLoss2614
chr4	25704076	25704489	HomininLoss2615
chr4	26127828	26128416	HomininLoss2616
chr4	28921840	28922486	HomininLoss2617
chr4	32140680	32141201	HomininLoss2618
chr4	33107818	33108300	HomininLoss2619
chr4	35463559	35464062	HomininLoss2620
chr4	40176557	40177083	HomininLoss2621
chr4	48296494	48296847	HomininLoss2622
chr4	49161027	49161668	HomininLoss2623
chr4	52904463	52905050	HomininLoss2624
chr4	54091712	54092431	HomininLoss2625
chr4	56739133	56739586	HomininLoss2626
chr4	56874258	56874686	HomininLoss2627
chr4	58247836	58248226	HomininLoss2628
chr4	60744795	60745208	HomininLoss2629
chr4	66785771	66786179	HomininLoss2630
chr4	68079775	68080412	HomininLoss2631
chr4	72157654	72158005	HomininLoss2632
chr4	75564032	75564370	HomininLoss2633
chr4	75844183	75844770	HomininLoss2634
chr4	78372714	78373053	HomininLoss2635
chr4	78464350	78464766	HomininLoss2636
chr4	78601028	78601512	HomininLoss2637
chr4	81427240	81427892	HomininLoss2638
chr4	82423504	82424099	HomininLoss2639
chr4	88143509	88144015	HomininLoss2640
chr4	89275583	89276189	HomininLoss2641
chr4	89519308	89519803	HomininLoss2642
chr4	89598658	89599017	HomininLoss2643
chr4	96912820	96913171	HomininLoss2644
chr4	98047183	98047666	HomininLoss2645
chr4	98481274	98481693	HomininLoss2646
chr4	98801321	98801881	HomininLoss2647
chr4	101421399	101421858	HomininLoss2648
chr4	103318354	103318798	HomininLoss2649
chr4	103497768	103498131	HomininLoss2650
chr4	107863892	107864294	HomininLoss2651
chr4	108446484	108446962	HomininLoss2652
chr4	108683539	108683923	HomininLoss2653
chr4	109294054	109294523	HomininLoss2654
chr4	109631777	109632192	HomininLoss2655
chr4	110275963	110276417	HomininLoss2656
chr4	110452606	110453062	HomininLoss2657
chr4	112076068	112076578	HomininLoss2658
chr4	121706676	121707173	HomininLoss2659
chr4	122827891	122828463	HomininLoss2660
chr4	140213750	140214248	HomininLoss2661
chr4	140286531	140287038	HomininLoss2662
chr4	140636662	140637108	HomininLoss2663
chr4	140645109	140645538	HomininLoss2664
chr4	141912869	141913320	HomininLoss2665
chr4	143406335	143407119	HomininLoss2666
chr4	144947954	144948548	HomininLoss2667
chr4	145071644	145072059	HomininLoss2668
chr4	145177067	145177437	HomininLoss2669
chr4	151753028	151753685	HomininLoss2670
chr4	151887548	151888036	HomininLoss2671
chr4	151990197	151990787	HomininLoss2672
chr4	152981277	152981805	HomininLoss2673
chr4	153095435	153095946	HomininLoss2674
chr4	153652019	153652660	HomininLoss2675
chr4	154911099	154911578	HomininLoss2676
chr4	158750362	158750909	HomininLoss2677
chr4	162852742	162853103	HomininLoss2678
chr4	165351413	165351830	HomininLoss2679
chr4	168353725	168354238	HomininLoss2680
chr4	168440427	168440971	HomininLoss2681
chr4	172505976	172506555	HomininLoss2682
chr4	175407977	175408502	HomininLoss2683
chr4	179225638	179226873	HomininLoss2684
chr4	181032427	181032774	HomininLoss2685
chr4	182322864	182323358	HomininLoss2686
chr4	182578409	182578864	HomininLoss2687
chr4	183013530	183014186	HomininLoss2688
chr4	183078570	183079228	HomininLoss2689
chr4	183175816	183176432	HomininLoss2690
chr4	183776517	183777031	HomininLoss2691
chr4	184429144	184429550	HomininLoss2692
chr4	184553995	184554412	HomininLoss2693
chr4	184563284	184563743	HomininLoss2694
chr4	184733229	184733739	HomininLoss2695
chr4	184813224	184813691	HomininLoss2696
chr4	184924679	184925176	HomininLoss2697
chr4	185369788	185370212	HomininLoss2698
chr4	186298295	186298943	HomininLoss2699
chr4	187236535	187237004	HomininLoss2700
chr4	188130432	188130830	HomininLoss2701
chr4	188405107	188405688	HomininLoss2702
chr4	190074571	190075390	HomininLoss2703
chr5	190915	191935	HomininLoss2704
chr5	461978	462593	HomininLoss2705
chr5	759780	760164	HomininLoss2706
chr5	1653908	1654741	HomininLoss2707
chr5	1726577	1727228	HomininLoss2708
chr5	3064593	3065106	HomininLoss2709
chr5	5351315	5351847	HomininLoss2710
chr5	5561412	5561817	HomininLoss2711
chr5	5629570	5630107	HomininLoss2712
chr5	6402962	6403426	HomininLoss2713
chr5	6433030	6433361	HomininLoss2714
chr5	6660216	6660687	HomininLoss2715
chr5	9375273	9375807	HomininLoss2716
chr5	10475972	10476315	HomininLoss2717
chr5	11415779	11416245	HomininLoss2718
chr5	13976282	13976672	HomininLoss2719
chr5	14029265	14029651	HomininLoss2720
chr5	14063774	14064187	HomininLoss2721
chr5	14503183	14503633	HomininLoss2722
chr5	14670051	14670476	HomininLoss2723
chr5	14922329	14922933	HomininLoss2724
chr5	16187553	16188129	HomininLoss2725
chr5	16593679	16594103	HomininLoss2726
chr5	16895845	16896323	HomininLoss2727
chr5	16991992	16992834	HomininLoss2728
chr5	17267150	17267538	HomininLoss2729
chr5	17743559	17744534	HomininLoss2730
chr5	18149683	18150145	HomininLoss2731
chr5	21657026	21657368	HomininLoss2732
chr5	21780109	21780494	HomininLoss2733
chr5	31021050	31021732	HomininLoss2734
chr5	32090835	32091238	HomininLoss2735
chr5	32908772	32909710	HomininLoss2736
chr5	34452102	34452757	HomininLoss2737
chr5	34555873	34556261	HomininLoss2738
chr5	35438855	35439296	HomininLoss2739
chr5	36258750	36259135	HomininLoss2740
chr5	37738126	37738696	HomininLoss2741
chr5	38191622	38192226	HomininLoss2742
chr5	39194947	39195324	HomininLoss2743
chr5	41929081	41929541	HomininLoss2744
chr5	42122967	42123489	HomininLoss2745
chr5	42898905	42899401	HomininLoss2746
chr5	53643420	53643952	HomininLoss2747
chr5	54524029	54524607	HomininLoss2748
chr5	54761195	54761641	HomininLoss2749
chr5	54785627	54786284	HomininLoss2750
chr5	55303257	55303873	HomininLoss2751
chr5	55978064	55978568	HomininLoss2752
chr5	57598788	57599244	HomininLoss2753
chr5	61566947	61567387	HomininLoss2754
chr5	64158831	64159416	HomininLoss2755
chr5	66213712	66214050	HomininLoss2756
chr5	66770230	66770723	HomininLoss2757
chr5	66807712	66808238	HomininLoss2758
chr5	69414977	69415387	HomininLoss2759
chr5	72560171	72560711	HomininLoss2760
chr5	73191615	73192189	HomininLoss2761
chr5	73544567	73545335	HomininLoss2762
chr5	74916808	74917314	HomininLoss2763
chr5	76785510	76785983	HomininLoss2764
chr5	76986934	76987732	HomininLoss2765
chr5	77378460	77379024	HomininLoss2766
chr5	78576416	78576827	HomininLoss2767
chr5	79333907	79334492	HomininLoss2768
chr5	79378540	79379026	HomininLoss2769
chr5	86546633	86547037	HomininLoss2770
chr5	90421143	90421713	HomininLoss2771
chr5	93649545	93649975	HomininLoss2772
chr5	96968107	96968579	HomininLoss2773
chr5	101783286	101784245	HomininLoss2774
chr5	103375681	103376220	HomininLoss2775
chr5	103562378	103563138	HomininLoss2776
chr5	103639695	103640210	HomininLoss2777
chr5	106331450	106331795	HomininLoss2778
chr5	106959447	106959889	HomininLoss2779
chr5	107466218	107466747	HomininLoss2780
chr5	110152059	110152443	HomininLoss2781
chr5	112735771	112736255	HomininLoss2782
chr5	113321308	113321734	HomininLoss2783
chr5	113757504	113758015	HomininLoss2784
chr5	115343904	115344531	HomininLoss2785
chr5	116289282	116289762	HomininLoss2786
chr5	116436279	116436678	HomininLoss2787
chr5	118606981	118607325	HomininLoss2788
chr5	122849735	122850167	HomininLoss2789
chr5	122950343	122950783	HomininLoss2790
chr5	124124686	124125377	HomininLoss2791
chr5	124655782	124656588	HomininLoss2792
chr5	126591440	126592025	HomininLoss2793
chr5	126849072	126849788	HomininLoss2794
chr5	127229217	127230108	HomininLoss2795
chr5	127804856	127805438	HomininLoss2796
chr5	130479339	130479849	HomininLoss2797
chr5	131328485	131329113	HomininLoss2798
chr5	131957802	131958544	HomininLoss2799
chr5	132018233	132018724	HomininLoss2800
chr5	132315672	132316274	HomininLoss2801
chr5	132457364	132458111	HomininLoss2802
chr5	132469622	132470086	HomininLoss2803
chr5	132667892	132668593	HomininLoss2804
chr5	133775411	133776025	HomininLoss2805
chr5	135497936	135498562	HomininLoss2806
chr5	136388535	136388952	HomininLoss2807
chr5	136780601	136781044	HomininLoss2808
chr5	137183521	137184042	HomininLoss2809
chr5	137201964	137202449	HomininLoss2810
chr5	137481533	137482034	HomininLoss2811
chr5	138454155	138454696	HomininLoss2812
chr5	138459888	138460502	HomininLoss2813
chr5	138597505	138597951	HomininLoss2814
chr5	138652545	138653010	HomininLoss2815
chr5	139492623	139493373	HomininLoss2816
chr5	139985707	139986266	HomininLoss2817
chr5	140267305	140267957	HomininLoss2818
chr5	140611978	140612456	HomininLoss2819
chr5	141494697	141495499	HomininLoss2820
chr5	141699567	141700081	HomininLoss2821
chr5	141915802	141916480	HomininLoss2822
chr5	141938249	141938749	HomininLoss2823
chr5	142481433	142481878	HomininLoss2824
chr5	143042428	143042898	HomininLoss2825
chr5	143217126	143217534	HomininLoss2826
chr5	145887287	145887736	HomininLoss2827
chr5	146190876	146191304	HomininLoss2828
chr5	148290613	148291105	HomininLoss2829
chr5	148839918	148840370	HomininLoss2830
chr5	149125329	149126095	HomininLoss2831
chr5	149264555	149265178	HomininLoss2832
chr5	149419563	149420230	HomininLoss2833
chr5	149474337	149474817	HomininLoss2834
chr5	149777353	149777855	HomininLoss2835
chr5	150057517	150058539	HomininLoss2836
chr5	150065267	150065727	HomininLoss2837
chr5	150178204	150178780	HomininLoss2838
chr5	150488516	150489064	HomininLoss2839
chr5	151742803	151743306	HomininLoss2840
chr5	151890224	151890785	HomininLoss2841
chr5	154276954	154277509	HomininLoss2842
chr5	154402477	154402936	HomininLoss2843
chr5	154642554	154642936	HomininLoss2844
chr5	154741029	154741514	HomininLoss2845
chr5	154990541	154991099	HomininLoss2846
chr5	156432267	156432622	HomininLoss2847
chr5	157471717	157472160	HomininLoss2848
chr5	158219372	158219839	HomininLoss2849
chr5	159230637	159231183	HomininLoss2850
chr5	159324388	159324876	HomininLoss2851
chr5	159581917	159582375	HomininLoss2852
chr5	168308001	168308385	HomininLoss2853
chr5	168447926	168448414	HomininLoss2854
chr5	169682292	169682695	HomininLoss2855
chr5	170159019	170159614	HomininLoss2856
chr5	170417513	170417941	HomininLoss2857
chr5	170784841	170785312	HomininLoss2858
chr5	172179438	172180068	HomininLoss2859
chr5	172424119	172424578	HomininLoss2860
chr5	172829109	172829578	HomininLoss2861
chr5	174335960	174336432	HomininLoss2862
chr5	176404047	176404871	HomininLoss2863
chr5	176620366	176621248	HomininLoss2864
chr5	176884347	176884946	HomininLoss2865
chr5	177675160	177675640	HomininLoss2866
chr5	177891818	177892463	HomininLoss2867
chr5	178297826	178298831	HomininLoss2868
chr5	178432263	178432766	HomininLoss2869
chr5	178775302	178775825	HomininLoss2870
chr5	179259211	179259678	HomininLoss2871
chr5	179595874	179597027	HomininLoss2872
chr5	179599815	179600420	HomininLoss2873
chr5	179827559	179828042	HomininLoss2874
chr5	179870571	179871083	HomininLoss2875
chr5	180099526	180100037	HomininLoss2876
chr5	180140346	180141009	HomininLoss2877
chr5	180207439	180208372	HomininLoss2878
chr5	180323726	180324506	HomininLoss2879
chr5	180618924	180619664	HomininLoss2880
chr6	849100	849636	HomininLoss2881
chr6	1340113	1340527	HomininLoss2882
chr6	1424363	1424735	HomininLoss2883
chr6	1489545	1489970	HomininLoss2884
chr6	1496899	1497510	HomininLoss2885
chr6	2378348	2378702	HomininLoss2886
chr6	2482875	2483228	HomininLoss2887
chr6	2725829	2726682	HomininLoss2888
chr6	2734849	2735237	HomininLoss2889
chr6	3031920	3032351	HomininLoss2890
chr6	3160174	3160811	HomininLoss2891
chr6	3304943	3305348	HomininLoss2892
chr6	3360254	3360914	HomininLoss2893
chr6	3769878	3770649	HomininLoss2894
chr6	3799430	3800126	HomininLoss2895
chr6	3835050	3835822	HomininLoss2896
chr6	4355318	4355722	HomininLoss2897
chr6	5084271	5084694	HomininLoss2898
chr6	6663471	6664134	HomininLoss2899
chr6	6685173	6685948	HomininLoss2900
chr6	6707162	6707556	HomininLoss2901
chr6	6758914	6759691	HomininLoss2902
chr6	6784912	6785604	HomininLoss2903
chr6	6790927	6791343	HomininLoss2904
chr6	7342359	7342804	HomininLoss2905
chr6	7450167	7450683	HomininLoss2906
chr6	7559370	7559715	HomininLoss2907
chr6	7637684	7638332	HomininLoss2908
chr6	7734916	7735334	HomininLoss2909
chr6	7921749	7922397	HomininLoss2910
chr6	8283776	8284265	HomininLoss2911
chr6	9484120	9484607	HomininLoss2912
chr6	10518962	10519317	HomininLoss2913
chr6	10759923	10760565	HomininLoss2914
chr6	11210980	11211550	HomininLoss2915
chr6	11229322	11229773	HomininLoss2916
chr6	11929623	11930006	HomininLoss2917
chr6	13513747	13514388	HomininLoss2918
chr6	14228690	14229285	HomininLoss2919
chr6	15322942	15323620	HomininLoss2920
chr6	16805110	16805793	HomininLoss2921
chr6	17741563	17742192	HomininLoss2922
chr6	21341963	21342378	HomininLoss2923
chr6	24595500	24596140	HomininLoss2924
chr6	25178414	25178812	HomininLoss2925
chr6	25980971	25981383	HomininLoss2926
chr6	26569144	26569549	HomininLoss2927
chr6	26734991	26735376	HomininLoss2928
chr6	28011711	28012218	HomininLoss2929
chr6	28251673	28252058	HomininLoss2930
chr6	28478447	28479472	HomininLoss2931
chr6	28633933	28634340	HomininLoss2932
chr6	28863980	28864577	HomininLoss2933
chr6	29968197	29968724	HomininLoss2934
chr6	29995087	29995879	HomininLoss2935
chr6	30444051	30444385	HomininLoss2936
chr6	30487824	30488359	HomininLoss2937
chr6	30767445	30768036	HomininLoss2938
chr6	30973645	30974037	HomininLoss2939
chr6	31091084	31091453	HomininLoss2940
chr6	31683014	31683670	HomininLoss2941
chr6	31749672	31750126	HomininLoss2942
chr6	33143167	33143684	HomininLoss2943
chr6	33213027	33214117	HomininLoss2944
chr6	33577026	33577615	HomininLoss2945
chr6	33696716	33697229	HomininLoss2946
chr6	33732796	33733660	HomininLoss2947
chr6	33830318	33831155	HomininLoss2948
chr6	34514577	34515095	HomininLoss2949
chr6	35035472	35036081	HomininLoss2950
chr6	35352748	35353215	HomininLoss2951
chr6	35549776	35550206	HomininLoss2952
chr6	35776421	35777049	HomininLoss2953
chr6	36126673	36127325	HomininLoss2954
chr6	37020300	37020883	HomininLoss2955
chr6	37033287	37033762	HomininLoss2956
chr6	37580945	37581313	HomininLoss2957
chr6	37754172	37754519	HomininLoss2958
chr6	37783415	37785026	HomininLoss2959
chr6	37916720	37917105	HomininLoss2960
chr6	38198218	38198691	HomininLoss2961
chr6	40418933	40419384	HomininLoss2962
chr6	40443852	40444275	HomininLoss2963
chr6	40778268	40778602	HomininLoss2964
chr6	41100556	41101469	HomininLoss2965
chr6	41217733	41218213	HomininLoss2966
chr6	42152820	42153269	HomininLoss2967
chr6	42824489	42824958	HomininLoss2968
chr6	43008724	43009177	HomininLoss2969
chr6	43470082	43470466	HomininLoss2970
chr6	43481621	43482266	HomininLoss2971
chr6	43645375	43645692	HomininLoss2972
chr6	44078247	44078899	HomininLoss2973
chr6	44115829	44116341	HomininLoss2974
chr6	44176892	44177536	HomininLoss2975
chr6	44301961	44303283	HomininLoss2976
chr6	44485586	44486132	HomininLoss2977
chr6	44800903	44801413	HomininLoss2978
chr6	45439108	45439566	HomininLoss2979
chr6	45482997	45483436	HomininLoss2980
chr6	47094379	47094847	HomininLoss2981
chr6	47520305	47520776	HomininLoss2982
chr6	48315037	48315727	HomininLoss2983
chr6	50490215	50490607	HomininLoss2984
chr6	52253429	52253919	HomininLoss2985
chr6	52328302	52328787	HomininLoss2986
chr6	52725502	52725851	HomininLoss2987
chr6	52872058	52872570	HomininLoss2988
chr6	52904567	52905078	HomininLoss2989
chr6	53189538	53190160	HomininLoss2990
chr6	53932094	53932494	HomininLoss2991
chr6	56729744	56730165	HomininLoss2992
chr6	63525203	63525587	HomininLoss2993
chr6	70892557	70893174	HomininLoss2994
chr6	71588580	71589019	HomininLoss2995
chr6	73224132	73224689	HomininLoss2996
chr6	73339442	73339860	HomininLoss2997
chr6	73697311	73697742	HomininLoss2998
chr6	73722662	73723103	HomininLoss2999
chr6	74899427	74899959	HomininLoss3000
chr6	75386149	75386940	HomininLoss3001
chr6	75939646	75940236	HomininLoss3002
chr6	78910586	78911227	HomininLoss3003
chr6	81172347	81172767	HomininLoss3004
chr6	82362815	82363429	HomininLoss3005
chr6	89585200	89585617	HomininLoss3006
chr6	92762989	92763566	HomininLoss3007
chr6	100663259	100663715	HomininLoss3008
chr6	104705086	104705568	HomininLoss3009
chr6	105321203	105321665	HomininLoss3010
chr6	106468997	106469483	HomininLoss3011
chr6	106600134	106600553	HomininLoss3012
chr6	106883979	106884546	HomininLoss3013
chr6	107032044	107032586	HomininLoss3014
chr6	107657858	107658547	HomininLoss3015
chr6	108193173	108193572	HomininLoss3016
chr6	108501673	108502010	HomininLoss3017
chr6	108742478	108742881	HomininLoss3018
chr6	109998422	109998840	HomininLoss3019
chr6	112223073	112223486	HomininLoss3020
chr6	112413816	112414218	HomininLoss3021
chr6	112806285	112806676	HomininLoss3022
chr6	112881045	112881543	HomininLoss3023
chr6	125867584	125868118	HomininLoss3024
chr6	127343009	127343488	HomininLoss3025
chr6	129686095	129686626	HomininLoss3026
chr6	129795295	129795834	HomininLoss3027
chr6	130796303	130796820	HomininLoss3028
chr6	132730582	132731064	HomininLoss3029
chr6	133632282	133632685	HomininLoss3030
chr6	134357135	134357593	HomininLoss3031
chr6	136013249	136013915	HomininLoss3032
chr6	136113758	136114241	HomininLoss3033
chr6	137087885	137088341	HomininLoss3034
chr6	137353435	137353872	HomininLoss3035
chr6	138421700	138422138	HomininLoss3036
chr6	138824713	138825244	HomininLoss3037
chr6	140434876	140435323	HomininLoss3038
chr6	142637733	142638370	HomininLoss3039
chr6	144158093	144158710	HomininLoss3040
chr6	145669697	145670270	HomininLoss3041
chr6	147058841	147059302	HomininLoss3042
chr6	149961756	149962150	HomininLoss3043
chr6	150015010	150016187	HomininLoss3044
chr6	150068659	150069645	HomininLoss3045
chr6	150202616	150202982	HomininLoss3046
chr6	151044691	151045242	HomininLoss3047
chr6	152091882	152092340	HomininLoss3048
chr6	155123732	155124021	HomininLoss3049
chr6	155418237	155418622	HomininLoss3050
chr6	155444192	155444607	HomininLoss3051
chr6	156914212	156914675	HomininLoss3052
chr6	157255943	157256451	HomininLoss3053
chr6	157562975	157563734	HomininLoss3054
chr6	158083439	158084278	HomininLoss3055
chr6	158366388	158366800	HomininLoss3056
chr6	158451410	158451926	HomininLoss3057
chr6	158660269	158660817	HomininLoss3058
chr6	158720458	158720834	HomininLoss3059
chr6	158863601	158864316	HomininLoss3060
chr6	158907980	158908473	HomininLoss3061
chr6	159279748	159280122	HomininLoss3062
chr6	159577652	159578285	HomininLoss3063
chr6	161079883	161080573	HomininLoss3064
chr6	161402878	161403425	HomininLoss3065
chr6	161607950	161608380	HomininLoss3066
chr6	163343267	163343710	HomininLoss3067
chr6	163711694	163712167	HomininLoss3068
chr6	166362730	166363217	HomininLoss3069
chr6	166464562	166465071	HomininLoss3070
chr6	166488084	166488599	HomininLoss3071
chr6	166514123	166514599	HomininLoss3072
chr6	166530273	166530780	HomininLoss3073
chr6	166830204	166830965	HomininLoss3074
chr6	167092648	167093085	HomininLoss3075
chr6	167131063	167131801	HomininLoss3076
chr6	167238264	167239496	HomininLoss3077
chr6	168069230	168069896	HomininLoss3078
chr6	168118000	168118538	HomininLoss3079
chr6	168371875	168372303	HomininLoss3080
chr6	170132040	170132950	HomininLoss3081
chr6	170272863	170273461	HomininLoss3082
chr6	170347000	170347668	HomininLoss3083
chr6	170470584	170471192	HomininLoss3084
chr6	170506542	170507022	HomininLoss3085
chr6	170522886	170523268	HomininLoss3086
chr7	31000	31619	HomininLoss3087
chr7	199906	200376	HomininLoss3088
chr7	322980	323399	HomininLoss3089
chr7	354963	355606	HomininLoss3090
chr7	506913	507701	HomininLoss3091
chr7	847814	848466	HomininLoss3092
chr7	1317754	1318144	HomininLoss3093
chr7	1719000	1719446	HomininLoss3094
chr7	1862321	1863098	HomininLoss3095
chr7	1927757	1928366	HomininLoss3096
chr7	2390476	2391033	HomininLoss3097
chr7	2598162	2598813	HomininLoss3098
chr7	2617026	2617964	HomininLoss3099
chr7	2732975	2733645	HomininLoss3100
chr7	2875877	2876775	HomininLoss3101
chr7	3082901	3083377	HomininLoss3102
chr7	3733862	3734209	HomininLoss3103
chr7	3862076	3862489	HomininLoss3104
chr7	4725183	4725951	HomininLoss3105
chr7	4971575	4972088	HomininLoss3106
chr7	4996752	4997369	HomininLoss3107
chr7	5012992	5013597	HomininLoss3108
chr7	5174379	5174853	HomininLoss3109
chr7	5241218	5241680	HomininLoss3110
chr7	5297688	5298210	HomininLoss3111
chr7	5702938	5703535	HomininLoss3112
chr7	5777108	5777720	HomininLoss3113
chr7	6286580	6287036	HomininLoss3114
chr7	7274834	7275173	HomininLoss3115
chr7	11414951	11415676	HomininLoss3116
chr7	11757230	11757669	HomininLoss3117
chr7	17318230	17318783	HomininLoss3118
chr7	17774305	17774791	HomininLoss3119
chr7	18534542	18534896	HomininLoss3120
chr7	18890237	18890680	HomininLoss3121
chr7	19920768	19921161	HomininLoss3122
chr7	20829972	20830396	HomininLoss3123
chr7	22026043	22026438	HomininLoss3124
chr7	22465700	22466099	HomininLoss3125
chr7	23098531	23098947	HomininLoss3126
chr7	24727200	24727628	HomininLoss3127
chr7	25915607	25915991	HomininLoss3128
chr7	26321392	26321807	HomininLoss3129
chr7	27248132	27248515	HomininLoss3130
chr7	27466726	27467136	HomininLoss3131
chr7	27712986	27713335	HomininLoss3132
chr7	27897406	27897902	HomininLoss3133
chr7	28163816	28164339	HomininLoss3134
chr7	30862390	30862775	HomininLoss3135
chr7	32319493	32319977	HomininLoss3136
chr7	32779987	32780376	HomininLoss3137
chr7	36086484	36087054	HomininLoss3138
chr7	37217826	37218227	HomininLoss3139
chr7	37511883	37512395	HomininLoss3140
chr7	37724770	37725156	HomininLoss3141
chr7	38321451	38321882	HomininLoss3142
chr7	39709821	39710247	HomininLoss3143
chr7	39742205	39742723	HomininLoss3144
chr7	40604903	40605294	HomininLoss3145
chr7	41122726	41123172	HomininLoss3146
chr7	41436164	41436701	HomininLoss3147
chr7	42262872	42263326	HomininLoss3148
chr7	42706714	42707122	HomininLoss3149
chr7	44075303	44075843	HomininLoss3150
chr7	44100449	44100996	HomininLoss3151
chr7	44183480	44184007	HomininLoss3152
chr7	44382427	44383135	HomininLoss3153
chr7	44712114	44712752	HomininLoss3154
chr7	44819328	44819715	HomininLoss3155
chr7	44981223	44981587	HomininLoss3156
chr7	45484150	45484509	HomininLoss3157
chr7	45863801	45864191	HomininLoss3158
chr7	47418811	47419523	HomininLoss3159
chr7	47543618	47544360	HomininLoss3160
chr7	47931910	47932805	HomininLoss3161
chr7	48250380	48250745	HomininLoss3162
chr7	50795807	50796191	HomininLoss3163
chr7	51270879	51271314	HomininLoss3164
chr7	51352615	51353097	HomininLoss3165
chr7	51629298	51629686	HomininLoss3166
chr7	54141653	54142011	HomininLoss3167
chr7	55054821	55055275	HomininLoss3168
chr7	55152593	55153113	HomininLoss3169
chr7	55251980	55252364	HomininLoss3170
chr7	55348481	55348910	HomininLoss3171
chr7	57019084	57019609	HomininLoss3172
chr7	64574450	64575254	HomininLoss3173
chr7	66356264	66356965	HomininLoss3174
chr7	66397609	66397997	HomininLoss3175
chr7	66535434	66536207	HomininLoss3176
chr7	66609083	66609500	HomininLoss3177
chr7	67525575	67526114	HomininLoss3178
chr7	69710397	69710761	HomininLoss3179
chr7	70583382	70583916	HomininLoss3180
chr7	72758551	72758973	HomininLoss3181
chr7	74378628	74379100	HomininLoss3182
chr7	74502438	74502921	HomininLoss3183
chr7	75938002	75938430	HomininLoss3184
chr7	76257841	76258612	HomininLoss3185
chr7	76423289	76423948	HomininLoss3186
chr7	78968961	78969499	HomininLoss3187
chr7	82057877	82058326	HomininLoss3188
chr7	87600838	87601284	HomininLoss3189
chr7	91435309	91435809	HomininLoss3190
chr7	92608718	92609269	HomininLoss3191
chr7	98301748	98302210	HomininLoss3192
chr7	98785946	98786715	HomininLoss3193
chr7	99358002	99358387	HomininLoss3194
chr7	100053233	100053699	HomininLoss3195
chr7	100381950	100382360	HomininLoss3196
chr7	100781294	100781786	HomininLoss3197
chr7	101411958	101412464	HomininLoss3198
chr7	101560957	101561393	HomininLoss3199
chr7	101564623	101565363	HomininLoss3200
chr7	101825313	101825867	HomininLoss3201
chr7	102078526	102078952	HomininLoss3202
chr7	103391286	103391755	HomininLoss3203
chr7	104045249	104045612	HomininLoss3204
chr7	104946287	104946802	HomininLoss3205
chr7	105759142	105759699	HomininLoss3206
chr7	106187661	106188095	HomininLoss3207
chr7	108051895	108052274	HomininLoss3208
chr7	108222575	108223003	HomininLoss3209
chr7	111392865	111393472	HomininLoss3210
chr7	111873322	111873756	HomininLoss3211
chr7	112665773	112666172	HomininLoss3212
chr7	116021889	116022264	HomininLoss3213
chr7	118764725	118765090	HomininLoss3214
chr7	128021296	128021887	HomininLoss3215
chr7	128178768	128179231	HomininLoss3216
chr7	128444003	128444828	HomininLoss3217
chr7	130322530	130323177	HomininLoss3218
chr7	130650651	130651119	HomininLoss3219
chr7	131843827	131844456	HomininLoss3220
chr7	134364658	134365083	HomininLoss3221
chr7	134450232	134450833	HomininLoss3222
chr7	134694395	134694759	HomininLoss3223
chr7	135352294	135352787	HomininLoss3224
chr7	137590080	137590528	HomininLoss3225
chr7	138741193	138741945	HomininLoss3226
chr7	139483588	139484345	HomininLoss3227
chr7	139854059	139854528	HomininLoss3228
chr7	140018976	140019699	HomininLoss3229
chr7	140196564	140197127	HomininLoss3230
chr7	140635456	140635953	HomininLoss3231
chr7	141874796	141875335	HomininLoss3232
chr7	143259767	143260305	HomininLoss3233
chr7	143821408	143822014	HomininLoss3234
chr7	144720196	144720711	HomininLoss3235
chr7	146074434	146074844	HomininLoss3236
chr7	146875348	146875847	HomininLoss3237
chr7	148535401	148535846	HomininLoss3238
chr7	148556911	148557350	HomininLoss3239
chr7	148809872	148810406	HomininLoss3240
chr7	150073978	150074833	HomininLoss3241
chr7	151379815	151380544	HomininLoss3242
chr7	151558519	151559106	HomininLoss3243
chr7	151748674	151749316	HomininLoss3244
chr7	151919564	151919888	HomininLoss3245
chr7	152597510	152598169	HomininLoss3246
chr7	153038655	153039172	HomininLoss3247
chr7	153286780	153287275	HomininLoss3248
chr7	155162310	155162712	HomininLoss3249
chr7	155280696	155281062	HomininLoss3250
chr7	155597359	155597855	HomininLoss3251
chr7	155610783	155611345	HomininLoss3252
chr7	155670191	155670682	HomininLoss3253
chr7	155975579	155976000	HomininLoss3254
chr7	156688501	156688878	HomininLoss3255
chr7	157080033	157080505	HomininLoss3256
chr7	157527247	157528108	HomininLoss3257
chr7	157844945	157845994	HomininLoss3258
chr7	157984809	157985346	HomininLoss3259
chr7	158029463	158030260	HomininLoss3260
chr7	158074426	158075076	HomininLoss3261
chr7	158111121	158111924	HomininLoss3262
chr7	159217473	159217885	HomininLoss3263
chr7	159231008	159231619	HomininLoss3264
chr8	1371209	1371775	HomininLoss3265
chr8	1622755	1623147	HomininLoss3266
chr8	1675112	1675644	HomininLoss3267
chr8	1745516	1746068	HomininLoss3268
chr8	1827952	1828510	HomininLoss3269
chr8	2075085	2075727	HomininLoss3270
chr8	2325252	2325664	HomininLoss3271
chr8	2396250	2396599	HomininLoss3272
chr8	2481059	2481399	HomininLoss3273
chr8	3783500	3783822	HomininLoss3274
chr8	4154966	4155373	HomininLoss3275
chr8	4915509	4915865	HomininLoss3276
chr8	5376230	5376590	HomininLoss3277
chr8	6136240	6136710	HomininLoss3278
chr8	6429197	6429677	HomininLoss3279
chr8	6842839	6843224	HomininLoss3280
chr8	6898096	6898480	HomininLoss3281
chr8	6928589	6929404	HomininLoss3282
chr8	8949860	8950277	HomininLoss3283
chr8	8963208	8963977	HomininLoss3284
chr8	9434089	9434514	HomininLoss3285
chr8	9900011	9900454	HomininLoss3286
chr8	10546972	10547741	HomininLoss3287
chr8	10577674	10578134	HomininLoss3288
chr8	10671477	10672055	HomininLoss3289
chr8	10761018	10761432	HomininLoss3290
chr8	10887273	10887689	HomininLoss3291
chr8	11048031	11048545	HomininLoss3292
chr8	11424384	11424851	HomininLoss3293
chr8	11563257	11563595	HomininLoss3294
chr8	11828368	11828940	HomininLoss3295
chr8	11837957	11838341	HomininLoss3296
chr8	13270768	13271691	HomininLoss3297
chr8	13443786	13444225	HomininLoss3298
chr8	13655111	13655535	HomininLoss3299
chr8	15715411	15715830	HomininLoss3300
chr8	15788947	15789480	HomininLoss3301
chr8	18814186	18814603	HomininLoss3302
chr8	19115683	19116067	HomininLoss3303
chr8	19200849	19201291	HomininLoss3304
chr8	20136175	20136535	HomininLoss3305
chr8	20308822	20309195	HomininLoss3306
chr8	22143689	22144224	HomininLoss3307
chr8	22197690	22198029	HomininLoss3308
chr8	22397518	22398182	HomininLoss3309
chr8	22602842	22603337	HomininLoss3310
chr8	22757226	22758169	HomininLoss3311
chr8	22981153	22982244	HomininLoss3312
chr8	23131809	23132162	HomininLoss3313
chr8	23342039	23342530	HomininLoss3314
chr8	26194581	26195024	HomininLoss3315
chr8	26265501	26266003	HomininLoss3316
chr8	27583537	27584159	HomininLoss3317
chr8	27709492	27710054	HomininLoss3318
chr8	27786290	27786830	HomininLoss3319
chr8	28434801	28435313	HomininLoss3320
chr8	28518318	28518669	HomininLoss3321
chr8	29353804	29354288	HomininLoss3322
chr8	29383385	29383892	HomininLoss3323
chr8	29653875	29654305	HomininLoss3324
chr8	29986218	29986759	HomininLoss3325
chr8	30000779	30001249	HomininLoss3326
chr8	30054098	30054489	HomininLoss3327
chr8	30340778	30341183	HomininLoss3328
chr8	37637445	37637910	HomininLoss3329
chr8	38402531	38402894	HomininLoss3330
chr8	38633656	38634443	HomininLoss3331
chr8	38756776	38757125	HomininLoss3332
chr8	38767474	38767899	HomininLoss3333
chr8	39329668	39330088	HomininLoss3334
chr8	41128915	41129312	HomininLoss3335
chr8	41190507	41190923	HomininLoss3336
chr8	41537491	41537833	HomininLoss3337
chr8	42235503	42235930	HomininLoss3338
chr8	42277455	42277916	HomininLoss3339
chr8	42467475	42468009	HomininLoss3340
chr8	46023719	46024036	HomininLoss3341
chr8	46130751	46131215	HomininLoss3342
chr8	46380322	46380871	HomininLoss3343
chr8	48532867	48533263	HomininLoss3344
chr8	48814255	48814730	HomininLoss3345
chr8	51403324	51403697	HomininLoss3346
chr8	52392680	52393055	HomininLoss3347
chr8	52778486	52778893	HomininLoss3348
chr8	52839942	52840393	HomininLoss3349
chr8	52895127	52895684	HomininLoss3350
chr8	53708061	53708445	HomininLoss3351
chr8	53868287	53868653	HomininLoss3352
chr8	53904460	53904904	HomininLoss3353
chr8	53987135	53987616	HomininLoss3354
chr8	56117688	56118474	HomininLoss3355
chr8	56119329	56119778	HomininLoss3356
chr8	57347519	57347932	HomininLoss3357
chr8	57536990	57537532	HomininLoss3358
chr8	58140043	58140480	HomininLoss3359
chr8	61103501	61104171	HomininLoss3360
chr8	66224863	66225797	HomininLoss3361
chr8	66784989	66785380	HomininLoss3362
chr8	66790687	66791102	HomininLoss3363
chr8	67747831	67748541	HomininLoss3364
chr8	69071551	69071992	HomininLoss3365
chr8	69271647	69272105	HomininLoss3366
chr8	73407274	73408252	HomininLoss3367
chr8	80065980	80066447	HomininLoss3368
chr8	81002942	81003537	HomininLoss3369
chr8	82041811	82042272	HomininLoss3370
chr8	84990362	84990714	HomininLoss3371
chr8	90649414	90649886	HomininLoss3372
chr8	90991268	90991645	HomininLoss3373
chr8	93794614	93795080	HomininLoss3374
chr8	94035975	94036421	HomininLoss3375
chr8	95095117	95095662	HomininLoss3376
chr8	99762227	99762707	HomininLoss3377
chr8	100536432	100536925	HomininLoss3378
chr8	100542216	100542771	HomininLoss3379
chr8	102894408	102895107	HomininLoss3380
chr8	103497137	103497578	HomininLoss3381
chr8	104394185	104394687	HomininLoss3382
chr8	109316180	109316561	HomininLoss3383
chr8	109577028	109577728	HomininLoss3384
chr8	113980784	113981269	HomininLoss3385
chr8	117681946	117682446	HomininLoss3386
chr8	118140715	118141305	HomininLoss3387
chr8	119535194	119535681	HomininLoss3388
chr8	120069952	120070452	HomininLoss3389
chr8	120700502	120700975	HomininLoss3390
chr8	120827644	120828310	HomininLoss3391
chr8	124613148	124614052	HomininLoss3392
chr8	124710593	124711077	HomininLoss3393
chr8	124845800	124846194	HomininLoss3394
chr8	125057772	125058183	HomininLoss3395
chr8	125125689	125126383	HomininLoss3396
chr8	125445639	125446189	HomininLoss3397
chr8	127305945	127306666	HomininLoss3398
chr8	127800793	127801320	HomininLoss3399
chr8	127893791	127894312	HomininLoss3400
chr8	127899270	127899893	HomininLoss3401
chr8	128123857	128124406	HomininLoss3402
chr8	130105683	130106652	HomininLoss3403
chr8	130796853	130797269	HomininLoss3404
chr8	131422158	131422701	HomininLoss3405
chr8	132415495	132415903	HomininLoss3406
chr8	132916326	132916977	HomininLoss3407
chr8	133097865	133098318	HomininLoss3408
chr8	133463460	133464023	HomininLoss3409
chr8	133651841	133652265	HomininLoss3410
chr8	135367361	135367912	HomininLoss3411
chr8	136020589	136021039	HomininLoss3412
chr8	137847112	137847539	HomininLoss3413
chr8	138486039	138486886	HomininLoss3414
chr8	139532214	139532637	HomininLoss3415
chr8	140004513	140004937	HomininLoss3416
chr8	140139919	140140348	HomininLoss3417
chr8	140575485	140575923	HomininLoss3418
chr8	140724486	140725176	HomininLoss3419
chr8	141020034	141020767	HomininLoss3420
chr8	141055620	141056201	HomininLoss3421
chr8	141147716	141148236	HomininLoss3422
chr8	141272118	141272853	HomininLoss3423
chr8	141287644	141288074	HomininLoss3424
chr8	142147779	142148351	HomininLoss3425
chr8	142676096	142676632	HomininLoss3426
chr8	142758912	142759425	HomininLoss3427
chr8	143128628	143129103	HomininLoss3428
chr8	143231456	143231953	HomininLoss3429
chr8	143283548	143284092	HomininLoss3430
chr8	143337673	143338212	HomininLoss3431
chr8	143460408	143460834	HomininLoss3432
chr8	143544594	143545002	HomininLoss3433
chr8	143798264	143798710	HomininLoss3434
chr8	143928205	143929259	HomininLoss3435
chr8	144003436	144003865	HomininLoss3436
chr9	479309	479724	HomininLoss3437
chr9	621735	622071	HomininLoss3438
chr9	738359	739098	HomininLoss3439
chr9	2260655	2261443	HomininLoss3440
chr9	2761104	2761875	HomininLoss3441
chr9	5621442	5621872	HomininLoss3442
chr9	5856316	5856823	HomininLoss3443
chr9	6525631	6526147	HomininLoss3444
chr9	7185615	7186128	HomininLoss3445
chr9	7259879	7260217	HomininLoss3446
chr9	15157526	15158126	HomininLoss3447
chr9	15416925	15417308	HomininLoss3448
chr9	16459054	16459447	HomininLoss3449
chr9	18248583	18248976	HomininLoss3450
chr9	22817180	22817711	HomininLoss3451
chr9	25449596	25449935	HomininLoss3452
chr9	27347410	27347832	HomininLoss3453
chr9	28050987	28052178	HomininLoss3454
chr9	29564619	29565072	HomininLoss3455
chr9	33202265	33203325	HomininLoss3456
chr9	33375936	33376455	HomininLoss3457
chr9	33425047	33425563	HomininLoss3458
chr9	34602234	34602698	HomininLoss3459
chr9	35308301	35308830	HomininLoss3460
chr9	35649698	35650610	HomininLoss3461
chr9	35760715	35761149	HomininLoss3462
chr9	35927059	35927407	HomininLoss3463
chr9	36325217	36326121	HomininLoss3464
chr9	36326778	36327236	HomininLoss3465
chr9	36720122	36720574	HomininLoss3466
chr9	36987904	36988425	HomininLoss3467
chr9	37659901	37660392	HomininLoss3468
chr9	38639630	38639996	HomininLoss3469
chr9	39809087	39810207	HomininLoss3470
chr9	61542535	61542979	HomininLoss3471
chr9	61573622	61574047	HomininLoss3472
chr9	68538251	68538660	HomininLoss3473
chr9	69055025	69055549	HomininLoss3474
chr9	69130869	69131342	HomininLoss3475
chr9	69293276	69293711	HomininLoss3476
chr9	71826319	71826773	HomininLoss3477
chr9	71929001	71929737	HomininLoss3478
chr9	74905943	74906232	HomininLoss3479
chr9	77469502	77470225	HomininLoss3480
chr9	77860173	77860615	HomininLoss3481
chr9	78045265	78045690	HomininLoss3482
chr9	80360118	80360576	HomininLoss3483
chr9	80748305	80748741	HomininLoss3484
chr9	81574434	81575009	HomininLoss3485
chr9	85398610	85399021	HomininLoss3486
chr9	87516268	87516711	HomininLoss3487
chr9	88179026	88179462	HomininLoss3488
chr9	88280845	88281629	HomininLoss3489
chr9	88397184	88397570	HomininLoss3490
chr9	89405885	89406339	HomininLoss3491
chr9	89421806	89422819	HomininLoss3492
chr9	89423581	89424476	HomininLoss3493
chr9	89427574	89428159	HomininLoss3494
chr9	89435045	89436022	HomininLoss3495
chr9	89912098	89912564	HomininLoss3496
chr9	90064998	90065457	HomininLoss3497
chr9	90100031	90100612	HomininLoss3498
chr9	90777653	90778046	HomininLoss3499
chr9	91445164	91445686	HomininLoss3500
chr9	91811296	91812048	HomininLoss3501
chr9	91979145	91979491	HomininLoss3502
chr9	92787461	92787958	HomininLoss3503
chr9	93098588	93098988	HomininLoss3504
chr9	93164075	93164729	HomininLoss3505
chr9	93180241	93180892	HomininLoss3506
chr9	93289654	93290137	HomininLoss3507
chr9	93524729	93525155	HomininLoss3508
chr9	94627317	94627847	HomininLoss3509
chr9	95486324	95486855	HomininLoss3510
chr9	95738304	95739029	HomininLoss3511
chr9	97892465	97892907	HomininLoss3512
chr9	97958759	97959611	HomininLoss3513
chr9	97970234	97970679	HomininLoss3514
chr9	97997829	97998225	HomininLoss3515
chr9	98223322	98223826	HomininLoss3516
chr9	99127745	99128178	HomininLoss3517
chr9	105132501	105133269	HomininLoss3518
chr9	105426034	105426527	HomininLoss3519
chr9	105973873	105974669	HomininLoss3520
chr9	107883659	107884248	HomininLoss3521
chr9	108168485	108169042	HomininLoss3522
chr9	108869073	108869665	HomininLoss3523
chr9	110357517	110358031	HomininLoss3524
chr9	111794810	111795760	HomininLoss3525
chr9	112037732	112038159	HomininLoss3526
chr9	112761806	112762463	HomininLoss3527
chr9	112782619	112783093	HomininLoss3528
chr9	112867408	112868185	HomininLoss3529
chr9	112881287	112882017	HomininLoss3530
chr9	113634233	113635246	HomininLoss3531
chr9	113942537	113943116	HomininLoss3532
chr9	114085552	114086095	HomininLoss3533
chr9	114141789	114142296	HomininLoss3534
chr9	114371887	114372929	HomininLoss3535
chr9	114617088	114617632	HomininLoss3536
chr9	115531376	115531926	HomininLoss3537
chr9	116368652	116369155	HomininLoss3538
chr9	117091554	117092067	HomininLoss3539
chr9	118929339	118929786	HomininLoss3540
chr9	121034571	121034992	HomininLoss3541
chr9	121224376	121224831	HomininLoss3542
chr9	121483287	121483834	HomininLoss3543
chr9	121690209	121690989	HomininLoss3544
chr9	121697683	121698221	HomininLoss3545
chr9	121968037	121968571	HomininLoss3546
chr9	122468529	122469378	HomininLoss3547
chr9	122821527	122822011	HomininLoss3548
chr9	124292542	124293062	HomininLoss3549
chr9	126303500	126303983	HomininLoss3550
chr9	126373254	126373801	HomininLoss3551
chr9	126532444	126532999	HomininLoss3552
chr9	126785307	126785726	HomininLoss3553
chr9	126928028	126928547	HomininLoss3554
chr9	127115670	127116163	HomininLoss3555
chr9	127524410	127524853	HomininLoss3556
chr9	128002337	128002815	HomininLoss3557
chr9	128109176	128109630	HomininLoss3558
chr9	128113765	128114278	HomininLoss3559
chr9	128305994	128306539	HomininLoss3560
chr9	128937325	128938107	HomininLoss3561
chr9	128940403	128941016	HomininLoss3562
chr9	129245131	129245974	HomininLoss3563
chr9	129441965	129442407	HomininLoss3564
chr9	129475021	129475446	HomininLoss3565
chr9	129586502	129587195	HomininLoss3566
chr9	129687387	129688004	HomininLoss3567
chr9	129954982	129955417	HomininLoss3568
chr9	129956573	129957082	HomininLoss3569
chr9	130068126	130068507	HomininLoss3570
chr9	130328406	130329097	HomininLoss3571
chr9	130803268	130803678	HomininLoss3572
chr9	131087465	131087930	HomininLoss3573
chr9	131094596	131095123	HomininLoss3574
chr9	131122853	131123474	HomininLoss3575
chr9	131418479	131418940	HomininLoss3576
chr9	131529575	131530076	HomininLoss3577
chr9	132215896	132216387	HomininLoss3578
chr9	132225793	132226262	HomininLoss3579
chr9	132283879	132284402	HomininLoss3580
chr9	132849188	132849800	HomininLoss3581
chr9	132857574	132858140	HomininLoss3582
chr9	132996600	132997071	HomininLoss3583
chr9	133066809	133067357	HomininLoss3584
chr9	133077965	133078384	HomininLoss3585
chr9	133185001	133185411	HomininLoss3586
chr9	133396853	133397432	HomininLoss3587
chr9	133521767	133522280	HomininLoss3588
chr9	133553110	133553555	HomininLoss3589
chr9	133768919	133769379	HomininLoss3590
chr9	133912076	133912521	HomininLoss3591
chr9	133914949	133915588	HomininLoss3592
chr9	134140751	134141201	HomininLoss3593
chr9	134315762	134316275	HomininLoss3594
chr9	134496185	134497879	HomininLoss3595
chr9	134736958	134737504	HomininLoss3596
chr9	134814805	134815327	HomininLoss3597
chr9	135526843	135527771	HomininLoss3598
chr9	135700343	135700967	HomininLoss3599
chr9	135882001	135882488	HomininLoss3600
chr9	135962482	135963038	HomininLoss3601
chr9	136928655	136929157	HomininLoss3602
chr9	137217216	137217833	HomininLoss3603
chr9	137892535	137893050	HomininLoss3604
chr9	137979326	137979871	HomininLoss3605
chrX	323981	324589	HomininLoss3606
chrX	353533	353916	HomininLoss3607
chrX	1325651	1326171	HomininLoss3608
chrX	1468315	1468880	HomininLoss3609
chrX	1553714	1554113	HomininLoss3610
chrX	1649682	1650075	HomininLoss3611
chrX	2182488	2183072	HomininLoss3612
chrX	2677312	2678209	HomininLoss3613
chrX	2692307	2692627	HomininLoss3614
chrX	2696734	2697195	HomininLoss3615
chrX	2703708	2704266	HomininLoss3616
chrX	2767047	2768585	HomininLoss3617
chrX	2804829	2805343	HomininLoss3618
chrX	8632950	8633367	HomininLoss3619
chrX	9907990	9908394	HomininLoss3620
chrX	9947188	9947603	HomininLoss3621
chrX	11913020	11913568	HomininLoss3622
chrX	15073382	15073800	HomininLoss3623
chrX	15264495	15265127	HomininLoss3624
chrX	17072393	17072938	HomininLoss3625
chrX	17850148	17850537	HomininLoss3626
chrX	18203619	18204113	HomininLoss3627
chrX	18399700	18400034	HomininLoss3628
chrX	19825351	19825714	HomininLoss3629
chrX	20056742	20057189	HomininLoss3630
chrX	21946922	21947566	HomininLoss3631
chrX	22936069	22936466	HomininLoss3632
chrX	23637291	23637705	HomininLoss3633
chrX	25537768	25538111	HomininLoss3634
chrX	28552930	28553389	HomininLoss3635
chrX	30533873	30534388	HomininLoss3636
chrX	31199874	31200274	HomininLoss3637
chrX	32884630	32885027	HomininLoss3638
chrX	36087392	36087849	HomininLoss3639
chrX	36985325	36986137	HomininLoss3640
chrX	39884471	39884871	HomininLoss3641
chrX	39937478	39938114	HomininLoss3642
chrX	40151338	40152301	HomininLoss3643
chrX	41708572	41708999	HomininLoss3644
chrX	43861934	43862326	HomininLoss3645
chrX	44843858	44844283	HomininLoss3646
chrX	45684133	45684567	HomininLoss3647
chrX	46790586	46790988	HomininLoss3648
chrX	48465354	48465704	HomininLoss3649
chrX	48631369	48631823	HomininLoss3650
chrX	48703970	48704639	HomininLoss3651
chrX	49187037	49187560	HomininLoss3652
chrX	55027999	55028514	HomininLoss3653
chrX	64580504	64580987	HomininLoss3654
chrX	65971181	65971735	HomininLoss3655
chrX	68490553	68491229	HomininLoss3656
chrX	68726590	68727053	HomininLoss3657
chrX	68822585	68823466	HomininLoss3658
chrX	72092489	72093254	HomininLoss3659
chrX	72371199	72371746	HomininLoss3660
chrX	78979658	78980164	HomininLoss3661
chrX	82715003	82715938	HomininLoss3662
chrX	86322925	86323445	HomininLoss3663
chrX	94053582	94054041	HomininLoss3664
chrX	95505692	95506225	HomininLoss3665
chrX	101417205	101417748	HomininLoss3666
chrX	103585352	103585991	HomininLoss3667
chrX	104007224	104007643	HomininLoss3668
chrX	104245650	104245981	HomininLoss3669
chrX	107672902	107673512	HomininLoss3670
chrX	109269950	109270644	HomininLoss3671
chrX	109533702	109534116	HomininLoss3672
chrX	111506824	111507320	HomininLoss3673
chrX	112738457	112738881	HomininLoss3674
chrX	113892485	113892808	HomininLoss3675
chrX	115322348	115322863	HomininLoss3676
chrX	118745569	118746080	HomininLoss3677
chrX	123803441	123804001	HomininLoss3678
chrX	129677976	129679232	HomininLoss3679
chrX	134246345	134246804	HomininLoss3680
chrX	134969700	134970339	HomininLoss3681
chrX	136281372	136281758	HomininLoss3682
chrX	136476996	136477553	HomininLoss3683
chrX	138871827	138872250	HomininLoss3684
chrX	144949662	144950047	HomininLoss3685
chrX	145609930	145610581	HomininLoss3686
chrX	149583255	149583765	HomininLoss3687
chrX	150159534	150160037	HomininLoss3688
chrX	150238655	150239220	HomininLoss3689
chrX	152137836	152138773	HomininLoss3690
chrX	152823683	152824164	HomininLoss3691
chrX	152922723	152923141	HomininLoss3692
chrX	153407766	153408482	HomininLoss3693
chrX	153486530	153487069	HomininLoss3694
chrX	153900893	153901469	HomininLoss3695
chrX	154382646	154383239	HomininLoss3696
chrX	154430914	154431852	HomininLoss3697
chrX	154539008	154539528	HomininLoss3698
chrX	154549765	154550257	HomininLoss3699
chrX	155768475	155768969	HomininLoss3700
