## Supplementary Table 8 for "Sequence-to-function deep learning decodes human *cis*-regulatory evolution" (part 1 of 3)

TISSUE	LINCRE_CHROM	LINCRE_START	LINCRE_END	NAME	EPIMAP_CHROM	EPIMAP_START	EPIMAP_END	TARGET_GENE
adipose	chr1	1678946	1679345	ArchaicGain0001	chr1	1678800	1679080	CDK11A
adipose	chr1	1678946	1679345	ArchaicGain0001	chr1	1678970	1679160	CDK11A
adipose	chr1	24713228	24713626	ArchaicGain0002	chr1	24713020	24713440	CLIC4
adipose	chr1	24713228	24713626	ArchaicGain0002	chr1	24713279	24713473	CLIC4
adipose	chr1	24713228	24713626	ArchaicGain0002	chr1	24713363	24713760	CLIC4
adipose	chr1	67850721	67851066	ArchaicGain0004	chr1	67850739	67850900	GNG12
adipose	chr10	104293018	104293413	ArchaicGain0008	chr10	104293060	104293260	GSTO1
adipose	chr10	104293018	104293413	ArchaicGain0008	chr10	104293060	104293260	ITPRIP
adipose	chr10	104293018	104293413	ArchaicGain0008	chr10	104293200	104293389	GSTO1
adipose	chr10	104293018	104293413	ArchaicGain0008	chr10	104293200	104293389	ITPRIP
adipose	chr11	62567213	62567730	ArchaicGain0012	chr11	62567120	62567400	TUT1
adipose	chr11	62567213	62567730	ArchaicGain0012	chr11	62567120	62567400	EEF1G
adipose	chr12	57093951	57094362	ArchaicGain0015	chr12	57093780	57094035	IL23A
adipose	chr12	57093951	57094362	ArchaicGain0015	chr12	57093780	57094035	NEMP1
adipose	chr12	57093951	57094362	ArchaicGain0015	chr12	57093780	57094035	NAB2
adipose	chr12	57093951	57094362	ArchaicGain0015	chr12	57093780	57094035	STAT6
adipose	chr12	57093951	57094362	ArchaicGain0015	chr12	57093780	57094035	DDIT3
adipose	chr12	57093951	57094362	ArchaicGain0015	chr12	57093780	57094035	ENSG00000258830
adipose	chr12	57093951	57094362	ArchaicGain0015	chr12	57093996	57094200	ARHGAP9
adipose	chr12	57093951	57094362	ArchaicGain0015	chr12	57093996	57094200	LRP1
adipose	chr12	57093951	57094362	ArchaicGain0015	chr12	57093996	57094200	INHBE
adipose	chr12	57093951	57094362	ArchaicGain0015	chr12	57093996	57094200	ZBTB39
adipose	chr12	57093951	57094362	ArchaicGain0015	chr12	57093996	57094200	NEMP1
adipose	chr12	57093951	57094362	ArchaicGain0015	chr12	57093996	57094200	NAB2
adipose	chr12	57093951	57094362	ArchaicGain0015	chr12	57093996	57094200	STAT6
adipose	chr12	57093951	57094362	ArchaicGain0015	chr12	57093996	57094200	MARS1
adipose	chr12	57093951	57094362	ArchaicGain0015	chr12	57093996	57094200	SHMT2
adipose	chr12	57093951	57094362	ArchaicGain0015	chr12	57093996	57094200	ENSG00000258830
adipose	chr12	57093951	57094362	ArchaicGain0015	chr12	57094300	57094460	IL23A
adipose	chr12	57093951	57094362	ArchaicGain0015	chr12	57094300	57094460	LRP1
adipose	chr12	57093951	57094362	ArchaicGain0015	chr12	57094300	57094460	INHBE
adipose	chr12	57093951	57094362	ArchaicGain0015	chr12	57094300	57094460	ZBTB39
adipose	chr12	57093951	57094362	ArchaicGain0015	chr12	57094300	57094460	TAC3
adipose	chr12	57093951	57094362	ArchaicGain0015	chr12	57094300	57094460	NAB2
adipose	chr12	57093951	57094362	ArchaicGain0015	chr12	57094300	57094460	STAT6
adipose	chr12	57093951	57094362	ArchaicGain0015	chr12	57094300	57094460	MARS1
adipose	chr12	57093951	57094362	ArchaicGain0015	chr12	57094300	57094460	SHMT2
adipose	chr12	57093951	57094362	ArchaicGain0015	chr12	57094300	57094460	ENSG00000258830
adipose	chr14	20440885	20441298	ArchaicGain0024	chr14	20440980	20441180	OSGEP
adipose	chr14	20440885	20441298	ArchaicGain0024	chr14	20440980	20441180	TEP1
adipose	chr14	20440885	20441298	ArchaicGain0024	chr14	20440980	20441180	PIP4P1
adipose	chr14	20440885	20441298	ArchaicGain0024	chr14	20440980	20441180	PNP
adipose	chr14	20440885	20441298	ArchaicGain0024	chr14	20441020	20441420	OSGEP
adipose	chr14	20440885	20441298	ArchaicGain0024	chr14	20441020	20441420	TEP1
adipose	chr14	20440885	20441298	ArchaicGain0024	chr14	20441020	20441420	PIP4P1
adipose	chr14	20440885	20441298	ArchaicGain0024	chr14	20441020	20441420	PNP
adipose	chr14	96166117	96166478	ArchaicGain0025	chr14	96165606	96166240	BDKRB2
adipose	chr14	96166117	96166478	ArchaicGain0025	chr14	96166162	96166380	BDKRB2
adipose	chr14	96166117	96166478	ArchaicGain0025	chr14	96166200	96166680	BDKRB2
adipose	chr16	21611746	21612087	ArchaicGain0028	chr16	21611673	21611900	IGSF6
adipose	chr16	21611746	21612087	ArchaicGain0028	chr16	21611673	21611900	METTL9
adipose	chr16	21611746	21612087	ArchaicGain0028	chr16	21611880	21612120	IGSF6
adipose	chr16	21611746	21612087	ArchaicGain0028	chr16	21611880	21612120	METTL9
adipose	chr16	21611746	21612087	ArchaicGain0028	chr16	21611920	21612280	IGSF6
adipose	chr16	21611746	21612087	ArchaicGain0028	chr16	21611920	21612280	METTL9
adipose	chr16	57476684	57477234	ArchaicGain0029	chr16	57476640	57476785	POLR2C
adipose	chr16	57476684	57477234	ArchaicGain0029	chr16	57476640	57476785	MMP15
adipose	chr16	57476684	57477234	ArchaicGain0029	chr16	57476640	57476785	DOK4
adipose	chr16	57476684	57477234	ArchaicGain0029	chr16	57476647	57477000	POLR2C
adipose	chr16	57476684	57477234	ArchaicGain0029	chr16	57476647	57477000	DOK4
adipose	chr16	57476684	57477234	ArchaicGain0029	chr16	57476952	57477080	POLR2C
adipose	chr16	57476684	57477234	ArchaicGain0029	chr16	57476952	57477080	DOK4
adipose	chr16	57476684	57477234	ArchaicGain0029	chr16	57476952	57477080	KATNB1
adipose	chr16	57476684	57477234	ArchaicGain0029	chr16	57476952	57477080	PSME3IP1
adipose	chr16	57476684	57477234	ArchaicGain0029	chr16	57476800	57477400	POLR2C
adipose	chr16	57476684	57477234	ArchaicGain0029	chr16	57476800	57477400	DOK4
adipose	chr18	59908743	59909628	ArchaicGain0034	chr18	59909120	59909260	PMAIP1
adipose	chr18	59908743	59909628	ArchaicGain0034	chr18	59909360	59909590	PMAIP1
adipose	chr2	20180148	20180591	ArchaicGain0040	chr2	20180159	20180346	SDC1
adipose	chr2	20180148	20180591	ArchaicGain0040	chr2	20180159	20180346	MATN3
adipose	chr2	20180148	20180591	ArchaicGain0040	chr2	20180420	20180600	SDC1
adipose	chr2	20180148	20180591	ArchaicGain0040	chr2	20180420	20180600	MATN3
adipose	chr22	46293637	46294205	ArchaicGain0053	chr22	46293713	46293882	GTSE1
adipose	chr22	46293637	46294205	ArchaicGain0053	chr22	46293713	46293882	TRMU
adipose	chr22	46293637	46294205	ArchaicGain0053	chr22	46293831	46293940	GTSE1
adipose	chr3	122610213	122610593	ArchaicGain0056	chr3	122610146	122610360	PARP9
adipose	chr3	122610213	122610593	ArchaicGain0056	chr3	122610146	122610360	DTX3L
adipose	chr5	16897374	16897783	ArchaicGain0061	chr5	16897320	16897663	MYO10
adipose	chr5	16897374	16897783	ArchaicGain0061	chr5	16897320	16897663	BASP1
adipose	chr5	16897374	16897783	ArchaicGain0061	chr5	16897621	16897791	MYO10
adipose	chr5	16897374	16897783	ArchaicGain0061	chr5	16897621	16897791	BASP1
adipose	chr5	16897374	16897783	ArchaicGain0061	chr5	16897778	16897865	MYO10
adipose	chr5	16897374	16897783	ArchaicGain0061	chr5	16897778	16897865	BASP1
adipose	chr6	31122926	31123323	ArchaicGain0062	chr6	31122900	31122966	TCF19
adipose	chr6	31122926	31123323	ArchaicGain0062	chr6	31122900	31122966	CCHCR1
adipose	chr6	31122926	31123323	ArchaicGain0062	chr6	31123000	31123182	TCF19
adipose	chr6	31122926	31123323	ArchaicGain0062	chr6	31123000	31123182	CCHCR1
adipose	chr6	31122926	31123323	ArchaicGain0062	chr6	31123319	31123437	TCF19
adipose	chr6	31122926	31123323	ArchaicGain0062	chr6	31123319	31123437	CCHCR1
adipose	chr9	134863223	134864776	ArchaicGain0076	chr9	134863360	134863840	FCN2
blood_t_cell	chr1	1678946	1679345	ArchaicGain0001	chr1	1678800	1679080	CDK11A
blood_t_cell	chr1	1678946	1679345	ArchaicGain0001	chr1	1678800	1679080	MMEL1
blood_t_cell	chr1	1678946	1679345	ArchaicGain0001	chr1	1678800	1679080	C1QTNF12
blood_t_cell	chr1	1678946	1679345	ArchaicGain0001	chr1	1678970	1679160	CDK11A
blood_t_cell	chr1	1678946	1679345	ArchaicGain0001	chr1	1678970	1679160	C1QTNF12
blood_t_cell	chr1	24713228	24713626	ArchaicGain0002	chr1	24713363	24713760	CLIC4
blood_t_cell	chr10	104293018	104293413	ArchaicGain0008	chr10	104293060	104293260	GSTO1
blood_t_cell	chr10	104293018	104293413	ArchaicGain0008	chr10	104293060	104293260	ITPRIP
blood_t_cell	chr10	104293018	104293413	ArchaicGain0008	chr10	104293200	104293389	GSTO1
blood_t_cell	chr10	104293018	104293413	ArchaicGain0008	chr10	104293200	104293389	ITPRIP
blood_t_cell	chr11	60251527	60251950	ArchaicGain0011	chr11	60251562	60251740	MS4A4E
blood_t_cell	chr11	62567213	62567730	ArchaicGain0012	chr11	62567120	62567400	TUT1
blood_t_cell	chr11	62567213	62567730	ArchaicGain0012	chr11	62567120	62567400	EEF1G
blood_t_cell	chr12	2294692	2295199	ArchaicGain0014	chr12	2295140	2295380	CACNA2D4
blood_t_cell	chr12	57093951	57094362	ArchaicGain0015	chr12	57093780	57094035	IL23A
blood_t_cell	chr12	57093951	57094362	ArchaicGain0015	chr12	57093780	57094035	INHBE
blood_t_cell	chr12	57093951	57094362	ArchaicGain0015	chr12	57093780	57094035	NEMP1
blood_t_cell	chr12	57093951	57094362	ArchaicGain0015	chr12	57093780	57094035	NAB2
blood_t_cell	chr12	57093951	57094362	ArchaicGain0015	chr12	57093780	57094035	STAT6
blood_t_cell	chr12	57093951	57094362	ArchaicGain0015	chr12	57093780	57094035	DDIT3
blood_t_cell	chr12	57093951	57094362	ArchaicGain0015	chr12	57093780	57094035	SHMT2
blood_t_cell	chr12	57093951	57094362	ArchaicGain0015	chr12	57093780	57094035	ENSG00000258830
blood_t_cell	chr12	57093951	57094362	ArchaicGain0015	chr12	57093996	57094200	IL23A
blood_t_cell	chr12	57093951	57094362	ArchaicGain0015	chr12	57093996	57094200	ARHGAP9
blood_t_cell	chr12	57093951	57094362	ArchaicGain0015	chr12	57093996	57094200	INHBE
blood_t_cell	chr12	57093951	57094362	ArchaicGain0015	chr12	57093996	57094200	ZBTB39
blood_t_cell	chr12	57093951	57094362	ArchaicGain0015	chr12	57093996	57094200	NEMP1
blood_t_cell	chr12	57093951	57094362	ArchaicGain0015	chr12	57093996	57094200	NAB2
blood_t_cell	chr12	57093951	57094362	ArchaicGain0015	chr12	57093996	57094200	STAT6
blood_t_cell	chr12	57093951	57094362	ArchaicGain0015	chr12	57093996	57094200	MARS1
blood_t_cell	chr12	57093951	57094362	ArchaicGain0015	chr12	57093996	57094200	R3HDM2
blood_t_cell	chr12	57093951	57094362	ArchaicGain0015	chr12	57093996	57094200	SHMT2
blood_t_cell	chr12	57093951	57094362	ArchaicGain0015	chr12	57093996	57094200	ENSG00000258830
blood_t_cell	chr12	57093951	57094362	ArchaicGain0015	chr12	57094300	57094460	IL23A
blood_t_cell	chr12	57093951	57094362	ArchaicGain0015	chr12	57094300	57094460	ATP5F1B
blood_t_cell	chr12	57093951	57094362	ArchaicGain0015	chr12	57094300	57094460	LRP1
blood_t_cell	chr12	57093951	57094362	ArchaicGain0015	chr12	57094300	57094460	INHBE
blood_t_cell	chr12	57093951	57094362	ArchaicGain0015	chr12	57094300	57094460	ZBTB39
blood_t_cell	chr12	57093951	57094362	ArchaicGain0015	chr12	57094300	57094460	TAC3
blood_t_cell	chr12	57093951	57094362	ArchaicGain0015	chr12	57094300	57094460	NEMP1
blood_t_cell	chr12	57093951	57094362	ArchaicGain0015	chr12	57094300	57094460	NAB2
blood_t_cell	chr12	57093951	57094362	ArchaicGain0015	chr12	57094300	57094460	STAT6
blood_t_cell	chr12	57093951	57094362	ArchaicGain0015	chr12	57094300	57094460	MARS1
blood_t_cell	chr12	57093951	57094362	ArchaicGain0015	chr12	57094300	57094460	PA2G4
blood_t_cell	chr12	57093951	57094362	ArchaicGain0015	chr12	57094300	57094460	SHMT2
blood_t_cell	chr12	57093951	57094362	ArchaicGain0015	chr12	57094300	57094460	ENSG00000258830
blood_t_cell	chr14	20440885	20441298	ArchaicGain0024	chr14	20440980	20441180	OSGEP
blood_t_cell	chr14	20440885	20441298	ArchaicGain0024	chr14	20440980	20441180	TEP1
blood_t_cell	chr14	20440885	20441298	ArchaicGain0024	chr14	20440980	20441180	PIP4P1
blood_t_cell	chr14	20440885	20441298	ArchaicGain0024	chr14	20440980	20441180	RNASE2
blood_t_cell	chr14	20440885	20441298	ArchaicGain0024	chr14	20440980	20441180	RNASE6
blood_t_cell	chr14	20440885	20441298	ArchaicGain0024	chr14	20440980	20441180	PNP
blood_t_cell	chr14	20440885	20441298	ArchaicGain0024	chr14	20441020	20441420	OSGEP
blood_t_cell	chr14	20440885	20441298	ArchaicGain0024	chr14	20441020	20441420	TEP1
blood_t_cell	chr14	20440885	20441298	ArchaicGain0024	chr14	20441020	20441420	PIP4P1
blood_t_cell	chr14	20440885	20441298	ArchaicGain0024	chr14	20441020	20441420	RNASE2
blood_t_cell	chr14	20440885	20441298	ArchaicGain0024	chr14	20441020	20441420	RNASE6
blood_t_cell	chr14	20440885	20441298	ArchaicGain0024	chr14	20441020	20441420	PNP
blood_t_cell	chr16	21611746	21612087	ArchaicGain0028	chr16	21611673	21611900	IGSF6
blood_t_cell	chr16	21611746	21612087	ArchaicGain0028	chr16	21611673	21611900	METTL9
blood_t_cell	chr16	21611746	21612087	ArchaicGain0028	chr16	21611880	21612120	IGSF6
blood_t_cell	chr16	21611746	21612087	ArchaicGain0028	chr16	21611880	21612120	METTL9
blood_t_cell	chr16	21611746	21612087	ArchaicGain0028	chr16	21611920	21612280	IGSF6
blood_t_cell	chr16	21611746	21612087	ArchaicGain0028	chr16	21611920	21612280	METTL9
blood_t_cell	chr16	57476684	57477234	ArchaicGain0029	chr16	57476640	57476785	POLR2C
blood_t_cell	chr16	57476684	57477234	ArchaicGain0029	chr16	57476640	57476785	DOK4
blood_t_cell	chr16	57476684	57477234	ArchaicGain0029	chr16	57476647	57477000	DOK4
blood_t_cell	chr16	57476684	57477234	ArchaicGain0029	chr16	57476952	57477080	DOK4
blood_t_cell	chr16	57476684	57477234	ArchaicGain0029	chr16	57476800	57477400	POLR2C
blood_t_cell	chr16	57476684	57477234	ArchaicGain0029	chr16	57476800	57477400	DOK4
blood_t_cell	chr18	59908743	59909628	ArchaicGain0034	chr18	59908863	59908983	PMAIP1
blood_t_cell	chr18	59908743	59909628	ArchaicGain0034	chr18	59908932	59909140	PMAIP1
blood_t_cell	chr18	59908743	59909628	ArchaicGain0034	chr18	59909120	59909260	PMAIP1
blood_t_cell	chr18	59908743	59909628	ArchaicGain0034	chr18	59909360	59909590	PMAIP1
blood_t_cell	chr2	88015934	88016709	ArchaicGain0043	chr2	88016038	88016320	FABP1
blood_t_cell	chr2	88015934	88016709	ArchaicGain0043	chr2	88016038	88016320	RGPD2
blood_t_cell	chr2	88015934	88016709	ArchaicGain0043	chr2	88016340	88016578	THNSL2
blood_t_cell	chr2	88015934	88016709	ArchaicGain0043	chr2	88016340	88016578	RPIA
blood_t_cell	chr2	88015934	88016709	ArchaicGain0043	chr2	88016340	88016578	KRCC1
blood_t_cell	chr2	108938368	108938813	ArchaicGain0044	chr2	108938180	108938460	EDAR
blood_t_cell	chr2	108938368	108938813	ArchaicGain0044	chr2	108938351	108938520	EDAR
blood_t_cell	chr2	108938368	108938813	ArchaicGain0044	chr2	108938626	108938680	EDAR
blood_t_cell	chr20	24949002	24949360	ArchaicGain0047	chr20	24948968	24949181	CST7
blood_t_cell	chr22	46293637	46294205	ArchaicGain0053	chr22	46293713	46293882	TRMU
blood_t_cell	chr3	122610213	122610593	ArchaicGain0056	chr3	122610146	122610360	KPNA1
blood_t_cell	chr3	122610213	122610593	ArchaicGain0056	chr3	122610146	122610360	SLC49A4
blood_t_cell	chr3	122610213	122610593	ArchaicGain0056	chr3	122610146	122610360	PARP9
blood_t_cell	chr3	122610213	122610593	ArchaicGain0056	chr3	122610146	122610360	MIX23
blood_t_cell	chr3	122610213	122610593	ArchaicGain0056	chr3	122610146	122610360	SLC15A2
blood_t_cell	chr3	122610213	122610593	ArchaicGain0056	chr3	122610146	122610360	DTX3L
blood_t_cell	chr3	122610213	122610593	ArchaicGain0056	chr3	122610146	122610360	ADCY5
blood_t_cell	chr3	122610213	122610593	ArchaicGain0056	chr3	122610146	122610360	PARP14
blood_t_cell	chr3	133480458	133480842	ArchaicGain0058	chr3	133480360	133480680	CDV3
blood_t_cell	chr3	133480458	133480842	ArchaicGain0058	chr3	133480360	133480680	TOPBP1
blood_t_cell	chr3	133480458	133480842	ArchaicGain0058	chr3	133480360	133480680	BFSP2
blood_t_cell	chr7	101749	102405	ArchaicGain0063	chr7	101800	102043	FAM20C
blood_t_cell	chr7	101749	102405	ArchaicGain0063	chr7	102370	102660	PDGFA
bone	chr1	24713228	24713626	ArchaicGain0002	chr1	24713020	24713440	CLIC4
bone	chr1	24713228	24713626	ArchaicGain0002	chr1	24713279	24713473	CLIC4
bone	chr1	24713228	24713626	ArchaicGain0002	chr1	24713363	24713760	CLIC4
bone	chr1	67850721	67851066	ArchaicGain0004	chr1	67850739	67850900	GNG12
bone	chr10	104293018	104293413	ArchaicGain0008	chr10	104293060	104293260	GSTO1
bone	chr10	104293018	104293413	ArchaicGain0008	chr10	104293060	104293260	ITPRIP
bone	chr10	104293018	104293413	ArchaicGain0008	chr10	104293200	104293389	GSTO1
bone	chr10	104293018	104293413	ArchaicGain0008	chr10	104293200	104293389	ITPRIP
bone	chr12	57093951	57094362	ArchaicGain0015	chr12	57093780	57094035	IL23A
bone	chr12	57093951	57094362	ArchaicGain0015	chr12	57093780	57094035	ZBTB39
bone	chr12	57093951	57094362	ArchaicGain0015	chr12	57093780	57094035	NEMP1
bone	chr12	57093951	57094362	ArchaicGain0015	chr12	57093780	57094035	NAB2
bone	chr12	57093951	57094362	ArchaicGain0015	chr12	57093780	57094035	STAT6
bone	chr12	57093951	57094362	ArchaicGain0015	chr12	57093780	57094035	DDIT3
bone	chr12	57093951	57094362	ArchaicGain0015	chr12	57093780	57094035	SHMT2
bone	chr12	57093951	57094362	ArchaicGain0015	chr12	57093780	57094035	ENSG00000258830
bone	chr12	57093951	57094362	ArchaicGain0015	chr12	57093996	57094200	IL23A
bone	chr12	57093951	57094362	ArchaicGain0015	chr12	57093996	57094200	ZBTB39
bone	chr12	57093951	57094362	ArchaicGain0015	chr12	57093996	57094200	NEMP1
bone	chr12	57093951	57094362	ArchaicGain0015	chr12	57093996	57094200	NAB2
bone	chr12	57093951	57094362	ArchaicGain0015	chr12	57093996	57094200	STAT6
bone	chr12	57093951	57094362	ArchaicGain0015	chr12	57093996	57094200	MARS1
bone	chr12	57093951	57094362	ArchaicGain0015	chr12	57093996	57094200	SHMT2
bone	chr12	57093951	57094362	ArchaicGain0015	chr12	57093996	57094200	STAC3
bone	chr12	57093951	57094362	ArchaicGain0015	chr12	57093996	57094200	ENSG00000258830
bone	chr12	57093951	57094362	ArchaicGain0015	chr12	57094300	57094460	IL23A
bone	chr12	57093951	57094362	ArchaicGain0015	chr12	57094300	57094460	TSFM
bone	chr12	57093951	57094362	ArchaicGain0015	chr12	57094300	57094460	LRP1
bone	chr12	57093951	57094362	ArchaicGain0015	chr12	57094300	57094460	INHBE
bone	chr12	57093951	57094362	ArchaicGain0015	chr12	57094300	57094460	RDH16
bone	chr12	57093951	57094362	ArchaicGain0015	chr12	57094300	57094460	ZBTB39
bone	chr12	57093951	57094362	ArchaicGain0015	chr12	57094300	57094460	TAC3
bone	chr12	57093951	57094362	ArchaicGain0015	chr12	57094300	57094460	NEMP1
bone	chr12	57093951	57094362	ArchaicGain0015	chr12	57094300	57094460	NAB2
bone	chr12	57093951	57094362	ArchaicGain0015	chr12	57094300	57094460	STAT6
bone	chr12	57093951	57094362	ArchaicGain0015	chr12	57094300	57094460	MARS1
bone	chr12	57093951	57094362	ArchaicGain0015	chr12	57094300	57094460	SPRYD4
bone	chr12	57093951	57094362	ArchaicGain0015	chr12	57094300	57094460	SHMT2
bone	chr12	57093951	57094362	ArchaicGain0015	chr12	57094300	57094460	ENSG00000258830
bone	chr14	96166117	96166478	ArchaicGain0025	chr14	96165606	96166240	BDKRB2
bone	chr14	96166117	96166478	ArchaicGain0025	chr14	96166162	96166380	BDKRB2
bone	chr14	96166117	96166478	ArchaicGain0025	chr14	96166200	96166680	BDKRB2
bone	chr16	21611746	21612087	ArchaicGain0028	chr16	21611673	21611900	IGSF6
bone	chr16	21611746	21612087	ArchaicGain0028	chr16	21611673	21611900	METTL9
bone	chr16	21611746	21612087	ArchaicGain0028	chr16	21611880	21612120	IGSF6
bone	chr16	21611746	21612087	ArchaicGain0028	chr16	21611880	21612120	METTL9
bone	chr16	21611746	21612087	ArchaicGain0028	chr16	21611920	21612280	METTL9
bone	chr16	57476684	57477234	ArchaicGain0029	chr16	57476640	57476785	POLR2C
bone	chr16	57476684	57477234	ArchaicGain0029	chr16	57476640	57476785	DOK4
bone	chr16	57476684	57477234	ArchaicGain0029	chr16	57476640	57476785	KATNB1
bone	chr16	57476684	57477234	ArchaicGain0029	chr16	57476647	57477000	DOK4
bone	chr16	57476684	57477234	ArchaicGain0029	chr16	57476952	57477080	POLR2C
bone	chr16	57476684	57477234	ArchaicGain0029	chr16	57476952	57477080	DOK4
bone	chr16	57476684	57477234	ArchaicGain0029	chr16	57476800	57477400	DOK4
bone	chr18	59908743	59909628	ArchaicGain0034	chr18	59909360	59909590	PMAIP1
bone	chr2	20180148	20180591	ArchaicGain0040	chr2	20180159	20180346	SDC1
bone	chr2	88015934	88016709	ArchaicGain0043	chr2	88016340	88016578	KRCC1
bone	chr3	122610213	122610593	ArchaicGain0056	chr3	122610146	122610360	KPNA1
bone	chr3	122610213	122610593	ArchaicGain0056	chr3	122610146	122610360	PARP9
bone	chr3	122610213	122610593	ArchaicGain0056	chr3	122610146	122610360	DTX3L
bone	chr3	133480458	133480842	ArchaicGain0058	chr3	133480360	133480680	BFSP2
bone	chr5	16897374	16897783	ArchaicGain0061	chr5	16897320	16897663	MYO10
bone	chr5	16897374	16897783	ArchaicGain0061	chr5	16897621	16897791	MYO10
bone	chr5	16897374	16897783	ArchaicGain0061	chr5	16897778	16897865	MYO10
bone	chr5	16897374	16897783	ArchaicGain0061	chr5	16897778	16897865	BASP1
bone	chr6	31122926	31123323	ArchaicGain0062	chr6	31122900	31122966	TCF19
bone	chr6	31122926	31123323	ArchaicGain0062	chr6	31123000	31123182	TCF19
bone	chr6	31122926	31123323	ArchaicGain0062	chr6	31123319	31123437	TCF19
bone	chr7	101749	102405	ArchaicGain0063	chr7	101800	102043	FAM20C
bone	chr9	134863223	134864776	ArchaicGain0076	chr9	134864260	134864820	FCN1
brain	chr1	1678946	1679345	ArchaicGain0001	chr1	1678800	1679080	CDK11A
brain	chr1	1678946	1679345	ArchaicGain0001	chr1	1678800	1679080	PRKCZ
brain	chr1	1678946	1679345	ArchaicGain0001	chr1	1678800	1679080	MMEL1
brain	chr1	1678946	1679345	ArchaicGain0001	chr1	1678970	1679160	CDK11A
brain	chr1	1678946	1679345	ArchaicGain0001	chr1	1678970	1679160	NADK
brain	chr1	24713228	24713626	ArchaicGain0002	chr1	24713020	24713440	CLIC4
brain	chr1	24713228	24713626	ArchaicGain0002	chr1	24713279	24713473	CLIC4
brain	chr1	24713228	24713626	ArchaicGain0002	chr1	24713363	24713760	CLIC4
brain	chr1	54776169	54776538	ArchaicGain0003	chr1	54776288	54776520	TTC22
brain	chr1	54776169	54776538	ArchaicGain0003	chr1	54776288	54776520	FAM151A
brain	chr1	54776169	54776538	ArchaicGain0003	chr1	54776288	54776520	MROH7
brain	chr1	54776169	54776538	ArchaicGain0003	chr1	54776288	54776520	MROH7-TTC4
brain	chr1	67850721	67851066	ArchaicGain0004	chr1	67850739	67850900	GNG12
brain	chr10	104293018	104293413	ArchaicGain0008	chr10	104293060	104293260	GSTO1
brain	chr10	104293018	104293413	ArchaicGain0008	chr10	104293060	104293260	ITPRIP
brain	chr10	104293018	104293413	ArchaicGain0008	chr10	104293200	104293389	GSTO1
brain	chr10	104293018	104293413	ArchaicGain0008	chr10	104293200	104293389	ITPRIP
brain	chr10	120586379	120586846	ArchaicGain0009	chr10	120586457	120586662	PLPP4
brain	chr10	120586379	120586846	ArchaicGain0009	chr10	120586480	120586913	PLPP4
brain	chr11	62567213	62567730	ArchaicGain0012	chr11	62567120	62567400	TUT1
brain	chr11	62567213	62567730	ArchaicGain0012	chr11	62567120	62567400	EML3
brain	chr11	62567213	62567730	ArchaicGain0012	chr11	62567120	62567400	BSCL2
brain	chr11	62567213	62567730	ArchaicGain0012	chr11	62567120	62567400	EEF1G
brain	chr12	57093951	57094362	ArchaicGain0015	chr12	57093780	57094035	IL23A
brain	chr12	57093951	57094362	ArchaicGain0015	chr12	57093780	57094035	ARHGAP9
brain	chr12	57093951	57094362	ArchaicGain0015	chr12	57093780	57094035	LRP1
brain	chr12	57093951	57094362	ArchaicGain0015	chr12	57093780	57094035	INHBE
brain	chr12	57093951	57094362	ArchaicGain0015	chr12	57093780	57094035	RDH16
brain	chr12	57093951	57094362	ArchaicGain0015	chr12	57093780	57094035	ESYT1
brain	chr12	57093951	57094362	ArchaicGain0015	chr12	57093780	57094035	ZBTB39
brain	chr12	57093951	57094362	ArchaicGain0015	chr12	57093780	57094035	TAC3
brain	chr12	57093951	57094362	ArchaicGain0015	chr12	57093780	57094035	NEMP1
brain	chr12	57093951	57094362	ArchaicGain0015	chr12	57093780	57094035	NAB2
brain	chr12	57093951	57094362	ArchaicGain0015	chr12	57093780	57094035	STAT6
brain	chr12	57093951	57094362	ArchaicGain0015	chr12	57093780	57094035	PIP4K2C
brain	chr12	57093951	57094362	ArchaicGain0015	chr12	57093780	57094035	MARS1
brain	chr12	57093951	57094362	ArchaicGain0015	chr12	57093780	57094035	DDIT3
brain	chr12	57093951	57094362	ArchaicGain0015	chr12	57093780	57094035	R3HDM2
brain	chr12	57093951	57094362	ArchaicGain0015	chr12	57093780	57094035	RNF41
brain	chr12	57093951	57094362	ArchaicGain0015	chr12	57093780	57094035	SHMT2
brain	chr12	57093951	57094362	ArchaicGain0015	chr12	57093780	57094035	RPL41
brain	chr12	57093951	57094362	ArchaicGain0015	chr12	57093780	57094035	CNPY2
brain	chr12	57093951	57094362	ArchaicGain0015	chr12	57093780	57094035	ENSG00000258830
brain	chr12	57093951	57094362	ArchaicGain0015	chr12	57093996	57094200	METTL1
brain	chr12	57093951	57094362	ArchaicGain0015	chr12	57093996	57094200	CS
brain	chr12	57093951	57094362	ArchaicGain0015	chr12	57093996	57094200	IL23A
brain	chr12	57093951	57094362	ArchaicGain0015	chr12	57093996	57094200	ARHGAP9
brain	chr12	57093951	57094362	ArchaicGain0015	chr12	57093996	57094200	LRP1
brain	chr12	57093951	57094362	ArchaicGain0015	chr12	57093996	57094200	AVIL
brain	chr12	57093951	57094362	ArchaicGain0015	chr12	57093996	57094200	AGAP2
brain	chr12	57093951	57094362	ArchaicGain0015	chr12	57093996	57094200	COQ10A
brain	chr12	57093951	57094362	ArchaicGain0015	chr12	57093996	57094200	PAN2
brain	chr12	57093951	57094362	ArchaicGain0015	chr12	57093996	57094200	ZC3H10
brain	chr12	57093951	57094362	ArchaicGain0015	chr12	57093996	57094200	OS9
brain	chr12	57093951	57094362	ArchaicGain0015	chr12	57093996	57094200	MARCHF9
brain	chr12	57093951	57094362	ArchaicGain0015	chr12	57093996	57094200	INHBE
brain	chr12	57093951	57094362	ArchaicGain0015	chr12	57093996	57094200	RDH16
brain	chr12	57093951	57094362	ArchaicGain0015	chr12	57093996	57094200	ESYT1
brain	chr12	57093951	57094362	ArchaicGain0015	chr12	57093996	57094200	ZBTB39
brain	chr12	57093951	57094362	ArchaicGain0015	chr12	57093996	57094200	TAC3
brain	chr12	57093951	57094362	ArchaicGain0015	chr12	57093996	57094200	NEMP1
brain	chr12	57093951	57094362	ArchaicGain0015	chr12	57093996	57094200	NAB2
brain	chr12	57093951	57094362	ArchaicGain0015	chr12	57093996	57094200	STAT6
brain	chr12	57093951	57094362	ArchaicGain0015	chr12	57093996	57094200	ATP23
brain	chr12	57093951	57094362	ArchaicGain0015	chr12	57093996	57094200	MARS1
brain	chr12	57093951	57094362	ArchaicGain0015	chr12	57093996	57094200	PA2G4
brain	chr12	57093951	57094362	ArchaicGain0015	chr12	57093996	57094200	STAT2
brain	chr12	57093951	57094362	ArchaicGain0015	chr12	57093996	57094200	DDIT3
brain	chr12	57093951	57094362	ArchaicGain0015	chr12	57093996	57094200	DCTN2
brain	chr12	57093951	57094362	ArchaicGain0015	chr12	57093996	57094200	CTDSP2
brain	chr12	57093951	57094362	ArchaicGain0015	chr12	57093996	57094200	SPRYD4
brain	chr12	57093951	57094362	ArchaicGain0015	chr12	57093996	57094200	R3HDM2
brain	chr12	57093951	57094362	ArchaicGain0015	chr12	57093996	57094200	RNF41
brain	chr12	57093951	57094362	ArchaicGain0015	chr12	57093996	57094200	SHMT2
brain	chr12	57093951	57094362	ArchaicGain0015	chr12	57093996	57094200	NXPH4
brain	chr12	57093951	57094362	ArchaicGain0015	chr12	57093996	57094200	NACA
brain	chr12	57093951	57094362	ArchaicGain0015	chr12	57093996	57094200	RPL41
brain	chr12	57093951	57094362	ArchaicGain0015	chr12	57093996	57094200	ENSG00000257411
brain	chr12	57093951	57094362	ArchaicGain0015	chr12	57093996	57094200	CNPY2
brain	chr12	57093951	57094362	ArchaicGain0015	chr12	57093996	57094200	ENSG00000258830
brain	chr12	57093951	57094362	ArchaicGain0015	chr12	57094300	57094460	IL23A
brain	chr12	57093951	57094362	ArchaicGain0015	chr12	57094300	57094460	ATP5F1B
brain	chr12	57093951	57094362	ArchaicGain0015	chr12	57094300	57094460	PTGES3
brain	chr12	57093951	57094362	ArchaicGain0015	chr12	57094300	57094460	LRP1
brain	chr12	57093951	57094362	ArchaicGain0015	chr12	57094300	57094460	AGAP2
brain	chr12	57093951	57094362	ArchaicGain0015	chr12	57094300	57094460	ZC3H10
brain	chr12	57093951	57094362	ArchaicGain0015	chr12	57094300	57094460	INHBE
brain	chr12	57093951	57094362	ArchaicGain0015	chr12	57094300	57094460	RDH16
brain	chr12	57093951	57094362	ArchaicGain0015	chr12	57094300	57094460	NABP2
brain	chr12	57093951	57094362	ArchaicGain0015	chr12	57094300	57094460	ESYT1
brain	chr12	57093951	57094362	ArchaicGain0015	chr12	57094300	57094460	ZBTB39
brain	chr12	57093951	57094362	ArchaicGain0015	chr12	57094300	57094460	TAC3
brain	chr12	57093951	57094362	ArchaicGain0015	chr12	57094300	57094460	NEMP1
brain	chr12	57093951	57094362	ArchaicGain0015	chr12	57094300	57094460	NAB2
brain	chr12	57093951	57094362	ArchaicGain0015	chr12	57094300	57094460	STAT6
brain	chr12	57093951	57094362	ArchaicGain0015	chr12	57094300	57094460	MARS1
brain	chr12	57093951	57094362	ArchaicGain0015	chr12	57094300	57094460	PA2G4
brain	chr12	57093951	57094362	ArchaicGain0015	chr12	57094300	57094460	DDIT3
brain	chr12	57093951	57094362	ArchaicGain0015	chr12	57094300	57094460	DCTN2
brain	chr12	57093951	57094362	ArchaicGain0015	chr12	57094300	57094460	SPRYD4
brain	chr12	57093951	57094362	ArchaicGain0015	chr12	57094300	57094460	SHMT2
brain	chr12	57093951	57094362	ArchaicGain0015	chr12	57094300	57094460	PRIM1
brain	chr12	57093951	57094362	ArchaicGain0015	chr12	57094300	57094460	RPL41
brain	chr12	57093951	57094362	ArchaicGain0015	chr12	57094300	57094460	ENSG00000258830
brain	chr14	20440885	20441298	ArchaicGain0024	chr14	20440980	20441180	OSGEP
brain	chr14	20440885	20441298	ArchaicGain0024	chr14	20440980	20441180	TEP1
brain	chr14	20440885	20441298	ArchaicGain0024	chr14	20440980	20441180	PIP4P1
brain	chr14	20440885	20441298	ArchaicGain0024	chr14	20440980	20441180	PNP
brain	chr14	20440885	20441298	ArchaicGain0024	chr14	20441020	20441420	OSGEP
brain	chr14	20440885	20441298	ArchaicGain0024	chr14	20441020	20441420	APEX1
brain	chr14	20440885	20441298	ArchaicGain0024	chr14	20441020	20441420	TEP1
brain	chr14	20440885	20441298	ArchaicGain0024	chr14	20441020	20441420	PIP4P1
brain	chr14	20440885	20441298	ArchaicGain0024	chr14	20441020	20441420	PNP
brain	chr14	96166117	96166478	ArchaicGain0025	chr14	96165606	96166240	BDKRB2
brain	chr14	96166117	96166478	ArchaicGain0025	chr14	96166162	96166380	BDKRB2
brain	chr14	96166117	96166478	ArchaicGain0025	chr14	96166200	96166680	BDKRB2
brain	chr16	21611746	21612087	ArchaicGain0028	chr16	21611673	21611900	IGSF6
brain	chr16	21611746	21612087	ArchaicGain0028	chr16	21611673	21611900	METTL9
brain	chr16	21611746	21612087	ArchaicGain0028	chr16	21611880	21612120	IGSF6
brain	chr16	21611746	21612087	ArchaicGain0028	chr16	21611880	21612120	ERI2
brain	chr16	21611746	21612087	ArchaicGain0028	chr16	21611880	21612120	METTL9
brain	chr16	21611746	21612087	ArchaicGain0028	chr16	21611920	21612280	IGSF6
brain	chr16	21611746	21612087	ArchaicGain0028	chr16	21611920	21612280	METTL9
brain	chr16	57476684	57477234	ArchaicGain0029	chr16	57476640	57476785	DOK4
brain	chr16	57476684	57477234	ArchaicGain0029	chr16	57476647	57477000	DOK4
brain	chr16	57476684	57477234	ArchaicGain0029	chr16	57476952	57477080	POLR2C
brain	chr16	57476684	57477234	ArchaicGain0029	chr16	57476952	57477080	DOK4
brain	chr16	57476684	57477234	ArchaicGain0029	chr16	57476800	57477400	CIAPIN1
brain	chr16	57476684	57477234	ArchaicGain0029	chr16	57476800	57477400	POLR2C
brain	chr16	57476684	57477234	ArchaicGain0029	chr16	57476800	57477400	DOK4
brain	chr16	69943358	69943716	ArchaicGain0030	chr16	69943361	69943571	CLEC18A
brain	chr18	59908743	59909628	ArchaicGain0034	chr18	59908863	59908983	PMAIP1
brain	chr18	59908743	59909628	ArchaicGain0034	chr18	59908932	59909140	PMAIP1
brain	chr18	59908743	59909628	ArchaicGain0034	chr18	59909120	59909260	PMAIP1
brain	chr18	59908743	59909628	ArchaicGain0034	chr18	59909360	59909590	PMAIP1
brain	chr2	20180148	20180591	ArchaicGain0040	chr2	20180159	20180346	SDC1
brain	chr2	20180148	20180591	ArchaicGain0040	chr2	20180159	20180346	MATN3
brain	chr2	20180148	20180591	ArchaicGain0040	chr2	20180420	20180600	SDC1
brain	chr2	20180148	20180591	ArchaicGain0040	chr2	20180420	20180600	MATN3
brain	chr2	88015934	88016709	ArchaicGain0043	chr2	88016038	88016320	KRCC1
brain	chr2	88015934	88016709	ArchaicGain0043	chr2	88016340	88016578	KRCC1
brain	chr2	108938368	108938813	ArchaicGain0044	chr2	108938180	108938460	EDAR
brain	chr2	108938368	108938813	ArchaicGain0044	chr2	108938351	108938520	EDAR
brain	chr20	24949002	24949360	ArchaicGain0047	chr20	24948968	24949181	CST7
brain	chr22	46293637	46294205	ArchaicGain0053	chr22	46293713	46293882	GTSE1
brain	chr22	46293637	46294205	ArchaicGain0053	chr22	46293713	46293882	TRMU
brain	chr22	46293637	46294205	ArchaicGain0053	chr22	46293713	46293882	CDPF1
brain	chr22	46293637	46294205	ArchaicGain0053	chr22	46293831	46293940	GTSE1
brain	chr22	46293637	46294205	ArchaicGain0053	chr22	46293831	46293940	TRMU
brain	chr3	122610213	122610593	ArchaicGain0056	chr3	122610146	122610360	PARP9
brain	chr3	122610213	122610593	ArchaicGain0056	chr3	122610146	122610360	DTX3L
brain	chr3	133480458	133480842	ArchaicGain0058	chr3	133480360	133480680	BFSP2
brain	chr5	16897374	16897783	ArchaicGain0061	chr5	16897320	16897663	MYO10
brain	chr5	16897374	16897783	ArchaicGain0061	chr5	16897320	16897663	BASP1
brain	chr5	16897374	16897783	ArchaicGain0061	chr5	16897621	16897791	MYO10
brain	chr5	16897374	16897783	ArchaicGain0061	chr5	16897778	16897865	MYO10
brain	chr5	16897374	16897783	ArchaicGain0061	chr5	16897778	16897865	BASP1
brain	chr6	31122926	31123323	ArchaicGain0062	chr6	31122900	31122966	TCF19
brain	chr6	31122926	31123323	ArchaicGain0062	chr6	31123000	31123182	TCF19
brain	chr6	31122926	31123323	ArchaicGain0062	chr6	31123319	31123437	TCF19
brain	chr7	101749	102405	ArchaicGain0063	chr7	101800	102043	FAM20C
brain	chr9	134863223	134864776	ArchaicGain0076	chr9	134863360	134863840	FCN1
brain	chr9	134863223	134864776	ArchaicGain0076	chr9	134863360	134863840	FCN2
brain	chr9	134863223	134864776	ArchaicGain0076	chr9	134864260	134864820	FCN1
digestive	chr1	1678946	1679345	ArchaicGain0001	chr1	1678800	1679080	CDK11A
digestive	chr1	1678946	1679345	ArchaicGain0001	chr1	1678800	1679080	NADK
digestive	chr1	1678946	1679345	ArchaicGain0001	chr1	1678970	1679160	CDK11A
digestive	chr1	1678946	1679345	ArchaicGain0001	chr1	1678970	1679160	NADK
digestive	chr1	24713228	24713626	ArchaicGain0002	chr1	24713020	24713440	CLIC4
digestive	chr1	24713228	24713626	ArchaicGain0002	chr1	24713279	24713473	CLIC4
digestive	chr1	24713228	24713626	ArchaicGain0002	chr1	24713363	24713760	CLIC4
digestive	chr1	54776169	54776538	ArchaicGain0003	chr1	54776131	54776297	TTC22
digestive	chr1	54776169	54776538	ArchaicGain0003	chr1	54776131	54776297	LEXM
digestive	chr1	54776169	54776538	ArchaicGain0003	chr1	54776131	54776297	MROH7
digestive	chr1	54776169	54776538	ArchaicGain0003	chr1	54776288	54776520	TTC22
digestive	chr1	54776169	54776538	ArchaicGain0003	chr1	54776288	54776520	ACOT11
digestive	chr1	54776169	54776538	ArchaicGain0003	chr1	54776288	54776520	FAM151A
digestive	chr1	54776169	54776538	ArchaicGain0003	chr1	54776288	54776520	MROH7
digestive	chr1	54776169	54776538	ArchaicGain0003	chr1	54776288	54776520	MROH7-TTC4
digestive	chr1	67850721	67851066	ArchaicGain0004	chr1	67850739	67850900	GNG12
digestive	chr10	104293018	104293413	ArchaicGain0008	chr10	104293060	104293260	GSTO1
digestive	chr10	104293018	104293413	ArchaicGain0008	chr10	104293060	104293260	ITPRIP
digestive	chr10	104293018	104293413	ArchaicGain0008	chr10	104293200	104293389	GSTO1
digestive	chr10	104293018	104293413	ArchaicGain0008	chr10	104293200	104293389	ITPRIP
digestive	chr11	60251527	60251950	ArchaicGain0011	chr11	60251562	60251740	MS4A4E
digestive	chr11	62567213	62567730	ArchaicGain0012	chr11	62567120	62567400	TUT1
digestive	chr11	62567213	62567730	ArchaicGain0012	chr11	62567120	62567400	EML3
digestive	chr11	62567213	62567730	ArchaicGain0012	chr11	62567120	62567400	UBXN1
digestive	chr11	62567213	62567730	ArchaicGain0012	chr11	62567120	62567400	TTC9C
digestive	chr11	62567213	62567730	ArchaicGain0012	chr11	62567120	62567400	EEF1G
digestive	chr12	57093951	57094362	ArchaicGain0015	chr12	57093780	57094035	IL23A
digestive	chr12	57093951	57094362	ArchaicGain0015	chr12	57093780	57094035	CYP27B1
digestive	chr12	57093951	57094362	ArchaicGain0015	chr12	57093780	57094035	ARHGAP9
digestive	chr12	57093951	57094362	ArchaicGain0015	chr12	57093780	57094035	LRP1
digestive	chr12	57093951	57094362	ArchaicGain0015	chr12	57093780	57094035	OS9
digestive	chr12	57093951	57094362	ArchaicGain0015	chr12	57093780	57094035	INHBE
digestive	chr12	57093951	57094362	ArchaicGain0015	chr12	57093780	57094035	NABP2
digestive	chr12	57093951	57094362	ArchaicGain0015	chr12	57093780	57094035	ESYT1
digestive	chr12	57093951	57094362	ArchaicGain0015	chr12	57093780	57094035	ENSG00000144785
digestive	chr12	57093951	57094362	ArchaicGain0015	chr12	57093780	57094035	ZBTB39
digestive	chr12	57093951	57094362	ArchaicGain0015	chr12	57093780	57094035	TAC3
digestive	chr12	57093951	57094362	ArchaicGain0015	chr12	57093780	57094035	NEMP1
digestive	chr12	57093951	57094362	ArchaicGain0015	chr12	57093780	57094035	NAB2
digestive	chr12	57093951	57094362	ArchaicGain0015	chr12	57093780	57094035	STAT6
digestive	chr12	57093951	57094362	ArchaicGain0015	chr12	57093780	57094035	MARS1
digestive	chr12	57093951	57094362	ArchaicGain0015	chr12	57093780	57094035	DDIT3
digestive	chr12	57093951	57094362	ArchaicGain0015	chr12	57093780	57094035	SHMT2
digestive	chr12	57093951	57094362	ArchaicGain0015	chr12	57093780	57094035	NACA
digestive	chr12	57093951	57094362	ArchaicGain0015	chr12	57093780	57094035	ENSG00000258830
digestive	chr12	57093951	57094362	ArchaicGain0015	chr12	57093996	57094200	IL23A
digestive	chr12	57093951	57094362	ArchaicGain0015	chr12	57093996	57094200	ATP5F1B
digestive	chr12	57093951	57094362	ArchaicGain0015	chr12	57093996	57094200	CYP27B1
digestive	chr12	57093951	57094362	ArchaicGain0015	chr12	57093996	57094200	ARHGAP9
digestive	chr12	57093951	57094362	ArchaicGain0015	chr12	57093996	57094200	LRP1
digestive	chr12	57093951	57094362	ArchaicGain0015	chr12	57093996	57094200	AGAP2
digestive	chr12	57093951	57094362	ArchaicGain0015	chr12	57093996	57094200	OS9
digestive	chr12	57093951	57094362	ArchaicGain0015	chr12	57093996	57094200	INHBE
digestive	chr12	57093951	57094362	ArchaicGain0015	chr12	57093996	57094200	RDH16
digestive	chr12	57093951	57094362	ArchaicGain0015	chr12	57093996	57094200	NABP2
digestive	chr12	57093951	57094362	ArchaicGain0015	chr12	57093996	57094200	ESYT1
digestive	chr12	57093951	57094362	ArchaicGain0015	chr12	57093996	57094200	GPR182
digestive	chr12	57093951	57094362	ArchaicGain0015	chr12	57093996	57094200	ZBTB39
digestive	chr12	57093951	57094362	ArchaicGain0015	chr12	57093996	57094200	TAC3
digestive	chr12	57093951	57094362	ArchaicGain0015	chr12	57093996	57094200	NEMP1
digestive	chr12	57093951	57094362	ArchaicGain0015	chr12	57093996	57094200	NAB2
digestive	chr12	57093951	57094362	ArchaicGain0015	chr12	57093996	57094200	STAT6
digestive	chr12	57093951	57094362	ArchaicGain0015	chr12	57093996	57094200	ATP23
digestive	chr12	57093951	57094362	ArchaicGain0015	chr12	57093996	57094200	MARS1
digestive	chr12	57093951	57094362	ArchaicGain0015	chr12	57093996	57094200	PA2G4
digestive	chr12	57093951	57094362	ArchaicGain0015	chr12	57093996	57094200	STAT2
digestive	chr12	57093951	57094362	ArchaicGain0015	chr12	57093996	57094200	DDIT3
digestive	chr12	57093951	57094362	ArchaicGain0015	chr12	57093996	57094200	DCTN2
digestive	chr12	57093951	57094362	ArchaicGain0015	chr12	57093996	57094200	SHMT2
digestive	chr12	57093951	57094362	ArchaicGain0015	chr12	57093996	57094200	NXPH4
digestive	chr12	57093951	57094362	ArchaicGain0015	chr12	57093996	57094200	STAC3
digestive	chr12	57093951	57094362	ArchaicGain0015	chr12	57093996	57094200	NDUFA4L2
digestive	chr12	57093951	57094362	ArchaicGain0015	chr12	57093996	57094200	NACA
digestive	chr12	57093951	57094362	ArchaicGain0015	chr12	57093996	57094200	ENSG00000258830
digestive	chr12	57093951	57094362	ArchaicGain0015	chr12	57094300	57094460	METTL1
digestive	chr12	57093951	57094362	ArchaicGain0015	chr12	57094300	57094460	MYL6
digestive	chr12	57093951	57094362	ArchaicGain0015	chr12	57094300	57094460	IL23A
digestive	chr12	57093951	57094362	ArchaicGain0015	chr12	57094300	57094460	ATP5F1B
digestive	chr12	57093951	57094362	ArchaicGain0015	chr12	57094300	57094460	PTGES3
digestive	chr12	57093951	57094362	ArchaicGain0015	chr12	57094300	57094460	TSFM
digestive	chr12	57093951	57094362	ArchaicGain0015	chr12	57094300	57094460	ARHGAP9
digestive	chr12	57093951	57094362	ArchaicGain0015	chr12	57094300	57094460	LRP1
digestive	chr12	57093951	57094362	ArchaicGain0015	chr12	57094300	57094460	AGAP2
digestive	chr12	57093951	57094362	ArchaicGain0015	chr12	57094300	57094460	ZC3H10
digestive	chr12	57093951	57094362	ArchaicGain0015	chr12	57094300	57094460	MARCHF9
digestive	chr12	57093951	57094362	ArchaicGain0015	chr12	57094300	57094460	INHBE
digestive	chr12	57093951	57094362	ArchaicGain0015	chr12	57094300	57094460	RDH16
digestive	chr12	57093951	57094362	ArchaicGain0015	chr12	57094300	57094460	NABP2
digestive	chr12	57093951	57094362	ArchaicGain0015	chr12	57094300	57094460	ESYT1
digestive	chr12	57093951	57094362	ArchaicGain0015	chr12	57094300	57094460	ZBTB39
digestive	chr12	57093951	57094362	ArchaicGain0015	chr12	57094300	57094460	TAC3
digestive	chr12	57093951	57094362	ArchaicGain0015	chr12	57094300	57094460	NEMP1
digestive	chr12	57093951	57094362	ArchaicGain0015	chr12	57094300	57094460	NAB2
digestive	chr12	57093951	57094362	ArchaicGain0015	chr12	57094300	57094460	STAT6
digestive	chr12	57093951	57094362	ArchaicGain0015	chr12	57094300	57094460	MARS1
digestive	chr12	57093951	57094362	ArchaicGain0015	chr12	57094300	57094460	PA2G4
digestive	chr12	57093951	57094362	ArchaicGain0015	chr12	57094300	57094460	SPRYD4
digestive	chr12	57093951	57094362	ArchaicGain0015	chr12	57094300	57094460	DTX3
digestive	chr12	57093951	57094362	ArchaicGain0015	chr12	57094300	57094460	SHMT2
digestive	chr12	57093951	57094362	ArchaicGain0015	chr12	57094300	57094460	NACA
digestive	chr12	57093951	57094362	ArchaicGain0015	chr12	57094300	57094460	PRIM1
digestive	chr12	57093951	57094362	ArchaicGain0015	chr12	57094300	57094460	RPL41
digestive	chr12	57093951	57094362	ArchaicGain0015	chr12	57094300	57094460	ENSG00000258830
digestive	chr14	20440885	20441298	ArchaicGain0024	chr14	20440980	20441180	OSGEP
digestive	chr14	20440885	20441298	ArchaicGain0024	chr14	20440980	20441180	APEX1
digestive	chr14	20440885	20441298	ArchaicGain0024	chr14	20440980	20441180	TEP1
digestive	chr14	20440885	20441298	ArchaicGain0024	chr14	20440980	20441180	PIP4P1
digestive	chr14	20440885	20441298	ArchaicGain0024	chr14	20440980	20441180	PNP
digestive	chr14	20440885	20441298	ArchaicGain0024	chr14	20441020	20441420	OSGEP
digestive	chr14	20440885	20441298	ArchaicGain0024	chr14	20441020	20441420	APEX1
digestive	chr14	20440885	20441298	ArchaicGain0024	chr14	20441020	20441420	TEP1
digestive	chr14	20440885	20441298	ArchaicGain0024	chr14	20441020	20441420	PIP4P1
digestive	chr14	20440885	20441298	ArchaicGain0024	chr14	20441020	20441420	RNASE2
digestive	chr14	20440885	20441298	ArchaicGain0024	chr14	20441020	20441420	PNP
digestive	chr14	96166117	96166478	ArchaicGain0025	chr14	96165606	96166240	BDKRB2
digestive	chr14	96166117	96166478	ArchaicGain0025	chr14	96166162	96166380	BDKRB2
digestive	chr14	96166117	96166478	ArchaicGain0025	chr14	96166200	96166680	BDKRB2
digestive	chr16	21611746	21612087	ArchaicGain0028	chr16	21611673	21611900	IGSF6
digestive	chr16	21611746	21612087	ArchaicGain0028	chr16	21611673	21611900	METTL9
digestive	chr16	21611746	21612087	ArchaicGain0028	chr16	21611880	21612120	IGSF6
digestive	chr16	21611746	21612087	ArchaicGain0028	chr16	21611880	21612120	METTL9
digestive	chr16	21611746	21612087	ArchaicGain0028	chr16	21611920	21612280	IGSF6
digestive	chr16	21611746	21612087	ArchaicGain0028	chr16	21611920	21612280	METTL9
digestive	chr16	57476684	57477234	ArchaicGain0029	chr16	57476640	57476785	NUP93
digestive	chr16	57476684	57477234	ArchaicGain0029	chr16	57476640	57476785	POLR2C
digestive	chr16	57476684	57477234	ArchaicGain0029	chr16	57476640	57476785	DOK4
digestive	chr16	57476684	57477234	ArchaicGain0029	chr16	57476640	57476785	KATNB1
digestive	chr16	57476684	57477234	ArchaicGain0029	chr16	57476640	57476785	ADGRG5
digestive	chr16	57476684	57477234	ArchaicGain0029	chr16	57476640	57476785	PSME3IP1
digestive	chr16	57476684	57477234	ArchaicGain0029	chr16	57476647	57477000	POLR2C
digestive	chr16	57476684	57477234	ArchaicGain0029	chr16	57476647	57477000	DOK4
digestive	chr16	57476684	57477234	ArchaicGain0029	chr16	57476647	57477000	KATNB1
digestive	chr16	57476684	57477234	ArchaicGain0029	chr16	57476647	57477000	ADGRG5
digestive	chr16	57476684	57477234	ArchaicGain0029	chr16	57476952	57477080	CIAPIN1
digestive	chr16	57476684	57477234	ArchaicGain0029	chr16	57476952	57477080	POLR2C
digestive	chr16	57476684	57477234	ArchaicGain0029	chr16	57476952	57477080	DOK4
digestive	chr16	57476684	57477234	ArchaicGain0029	chr16	57476952	57477080	KATNB1
digestive	chr16	57476684	57477234	ArchaicGain0029	chr16	57476800	57477400	CIAPIN1
digestive	chr16	57476684	57477234	ArchaicGain0029	chr16	57476800	57477400	POLR2C
digestive	chr16	57476684	57477234	ArchaicGain0029	chr16	57476800	57477400	DOK4
digestive	chr16	57476684	57477234	ArchaicGain0029	chr16	57476800	57477400	KATNB1
digestive	chr16	57476684	57477234	ArchaicGain0029	chr16	57476800	57477400	PSME3IP1
digestive	chr16	69943358	69943716	ArchaicGain0030	chr16	69943361	69943571	CLEC18A
digestive	chr17	30226921	30227394	ArchaicGain0032	chr17	30226896	30227020	SLC6A4
digestive	chr17	30226921	30227394	ArchaicGain0032	chr17	30226994	30227180	SLC6A4
digestive	chr18	59908743	59909628	ArchaicGain0034	chr18	59908863	59908983	PMAIP1
digestive	chr18	59908743	59909628	ArchaicGain0034	chr18	59908932	59909140	PMAIP1
digestive	chr18	59908743	59909628	ArchaicGain0034	chr18	59909120	59909260	PMAIP1
digestive	chr18	59908743	59909628	ArchaicGain0034	chr18	59909360	59909590	PMAIP1
digestive	chr19	2371208	2371533	ArchaicGain0035	chr19	2371115	2371224	PEAK3
digestive	chr19	43720977	43721306	ArchaicGain0037	chr19	43720960	43721039	PLAUR
digestive	chr2	20180148	20180591	ArchaicGain0040	chr2	20180159	20180346	SDC1
digestive	chr2	20180148	20180591	ArchaicGain0040	chr2	20180159	20180346	MATN3
digestive	chr2	20180148	20180591	ArchaicGain0040	chr2	20180420	20180600	SDC1
digestive	chr2	20180148	20180591	ArchaicGain0040	chr2	20180420	20180600	MATN3
digestive	chr2	88015934	88016709	ArchaicGain0043	chr2	88016038	88016320	KRCC1
digestive	chr2	88015934	88016709	ArchaicGain0043	chr2	88016340	88016578	KRCC1
digestive	chr2	108938368	108938813	ArchaicGain0044	chr2	108938180	108938460	EDAR
digestive	chr2	108938368	108938813	ArchaicGain0044	chr2	108938351	108938520	EDAR
digestive	chr20	24949002	24949360	ArchaicGain0047	chr20	24948968	24949181	CST7
digestive	chr22	46293637	46294205	ArchaicGain0053	chr22	46293713	46293882	GTSE1
digestive	chr3	122610213	122610593	ArchaicGain0056	chr3	122610146	122610360	DTX3L
digestive	chr3	133480458	133480842	ArchaicGain0058	chr3	133480360	133480680	TOPBP1
digestive	chr3	133480458	133480842	ArchaicGain0058	chr3	133480360	133480680	BFSP2
digestive	chr5	16897374	16897783	ArchaicGain0061	chr5	16897320	16897663	MYO10
digestive	chr5	16897374	16897783	ArchaicGain0061	chr5	16897320	16897663	BASP1
digestive	chr5	16897374	16897783	ArchaicGain0061	chr5	16897621	16897791	MYO10
digestive	chr5	16897374	16897783	ArchaicGain0061	chr5	16897621	16897791	BASP1
digestive	chr5	16897374	16897783	ArchaicGain0061	chr5	16897778	16897865	MYO10
digestive	chr5	16897374	16897783	ArchaicGain0061	chr5	16897778	16897865	BASP1
digestive	chr6	31122926	31123323	ArchaicGain0062	chr6	31122900	31122966	TCF19
digestive	chr6	31122926	31123323	ArchaicGain0062	chr6	31122900	31122966	CCHCR1
digestive	chr6	31122926	31123323	ArchaicGain0062	chr6	31122900	31122966	GTF2H4
digestive	chr6	31122926	31123323	ArchaicGain0062	chr6	31123000	31123182	TCF19
digestive	chr6	31122926	31123323	ArchaicGain0062	chr6	31123000	31123182	HLA-C
digestive	chr6	31122926	31123323	ArchaicGain0062	chr6	31123000	31123182	CCHCR1
digestive	chr6	31122926	31123323	ArchaicGain0062	chr6	31123319	31123437	TCF19
digestive	chr6	31122926	31123323	ArchaicGain0062	chr6	31123319	31123437	FLOT1
digestive	chr6	31122926	31123323	ArchaicGain0062	chr6	31123319	31123437	NFKBIL1
digestive	chr6	31122926	31123323	ArchaicGain0062	chr6	31123319	31123437	RPP21
digestive	chr7	101749	102405	ArchaicGain0063	chr7	101800	102043	FAM20C
digestive	chr8	38417189	38417994	ArchaicGain0071	chr8	38417140	38417454	FGFR1
digestive	chr8	38417189	38417994	ArchaicGain0071	chr8	38417020	38417940	FGFR1
digestive	chr8	38417189	38417994	ArchaicGain0071	chr8	38417640	38417920	FGFR1
digestive	chr9	134863223	134864776	ArchaicGain0076	chr9	134863360	134863840	FCN2
digestive	chr9	134863223	134864776	ArchaicGain0076	chr9	134864260	134864820	FCN1
endocrine	chr1	1678946	1679345	ArchaicGain0001	chr1	1678800	1679080	CDK11A
endocrine	chr1	1678946	1679345	ArchaicGain0001	chr1	1678970	1679160	CDK11A
endocrine	chr1	1678946	1679345	ArchaicGain0001	chr1	1678970	1679160	SLC35E2B
endocrine	chr1	24713228	24713626	ArchaicGain0002	chr1	24713020	24713440	CLIC4
endocrine	chr1	24713228	24713626	ArchaicGain0002	chr1	24713279	24713473	CLIC4
endocrine	chr1	24713228	24713626	ArchaicGain0002	chr1	24713363	24713760	CLIC4
endocrine	chr1	54776169	54776538	ArchaicGain0003	chr1	54776131	54776297	TTC22
endocrine	chr1	54776169	54776538	ArchaicGain0003	chr1	54776131	54776297	MROH7
endocrine	chr1	54776169	54776538	ArchaicGain0003	chr1	54776288	54776520	TTC22
endocrine	chr1	54776169	54776538	ArchaicGain0003	chr1	54776288	54776520	FAM151A
endocrine	chr1	54776169	54776538	ArchaicGain0003	chr1	54776288	54776520	MROH7
endocrine	chr1	54776169	54776538	ArchaicGain0003	chr1	54776288	54776520	MROH7-TTC4
endocrine	chr1	67850721	67851066	ArchaicGain0004	chr1	67850739	67850900	GNG12
endocrine	chr10	104293018	104293413	ArchaicGain0008	chr10	104293060	104293260	GSTO1
endocrine	chr10	104293018	104293413	ArchaicGain0008	chr10	104293060	104293260	ITPRIP
endocrine	chr10	104293018	104293413	ArchaicGain0008	chr10	104293200	104293389	GSTO1
endocrine	chr10	104293018	104293413	ArchaicGain0008	chr10	104293200	104293389	ITPRIP
endocrine	chr11	60251527	60251950	ArchaicGain0011	chr11	60251562	60251740	MS4A4E
endocrine	chr12	57093951	57094362	ArchaicGain0015	chr12	57093780	57094035	IL23A
endocrine	chr12	57093951	57094362	ArchaicGain0015	chr12	57093780	57094035	LRP1
endocrine	chr12	57093951	57094362	ArchaicGain0015	chr12	57093780	57094035	INHBE
endocrine	chr12	57093951	57094362	ArchaicGain0015	chr12	57093780	57094035	ZBTB39
endocrine	chr12	57093951	57094362	ArchaicGain0015	chr12	57093780	57094035	NEMP1
endocrine	chr12	57093951	57094362	ArchaicGain0015	chr12	57093780	57094035	NAB2
endocrine	chr12	57093951	57094362	ArchaicGain0015	chr12	57093780	57094035	STAT6
endocrine	chr12	57093951	57094362	ArchaicGain0015	chr12	57093780	57094035	DDIT3
endocrine	chr12	57093951	57094362	ArchaicGain0015	chr12	57093780	57094035	SHMT2
endocrine	chr12	57093951	57094362	ArchaicGain0015	chr12	57093780	57094035	ENSG00000258830
endocrine	chr12	57093951	57094362	ArchaicGain0015	chr12	57093996	57094200	IL23A
endocrine	chr12	57093951	57094362	ArchaicGain0015	chr12	57093996	57094200	ATP5F1B
endocrine	chr12	57093951	57094362	ArchaicGain0015	chr12	57093996	57094200	ARHGAP9
endocrine	chr12	57093951	57094362	ArchaicGain0015	chr12	57093996	57094200	LRP1
endocrine	chr12	57093951	57094362	ArchaicGain0015	chr12	57093996	57094200	INHBE
endocrine	chr12	57093951	57094362	ArchaicGain0015	chr12	57093996	57094200	ESYT1
endocrine	chr12	57093951	57094362	ArchaicGain0015	chr12	57093996	57094200	ENSG00000144785
endocrine	chr12	57093951	57094362	ArchaicGain0015	chr12	57093996	57094200	ZBTB39
endocrine	chr12	57093951	57094362	ArchaicGain0015	chr12	57093996	57094200	NEMP1
endocrine	chr12	57093951	57094362	ArchaicGain0015	chr12	57093996	57094200	NAB2
endocrine	chr12	57093951	57094362	ArchaicGain0015	chr12	57093996	57094200	STAT6
endocrine	chr12	57093951	57094362	ArchaicGain0015	chr12	57093996	57094200	MARS1
endocrine	chr12	57093951	57094362	ArchaicGain0015	chr12	57093996	57094200	DDIT3
endocrine	chr12	57093951	57094362	ArchaicGain0015	chr12	57093996	57094200	R3HDM2
endocrine	chr12	57093951	57094362	ArchaicGain0015	chr12	57093996	57094200	SHMT2
endocrine	chr12	57093951	57094362	ArchaicGain0015	chr12	57093996	57094200	NXPH4
endocrine	chr12	57093951	57094362	ArchaicGain0015	chr12	57093996	57094200	NDUFA4L2
endocrine	chr12	57093951	57094362	ArchaicGain0015	chr12	57093996	57094200	NACA
endocrine	chr12	57093951	57094362	ArchaicGain0015	chr12	57093996	57094200	CNPY2
endocrine	chr12	57093951	57094362	ArchaicGain0015	chr12	57093996	57094200	ENSG00000258830
endocrine	chr12	57093951	57094362	ArchaicGain0015	chr12	57094300	57094460	IL23A
endocrine	chr12	57093951	57094362	ArchaicGain0015	chr12	57094300	57094460	ATP5F1B
endocrine	chr12	57093951	57094362	ArchaicGain0015	chr12	57094300	57094460	LRP1
endocrine	chr12	57093951	57094362	ArchaicGain0015	chr12	57094300	57094460	PAN2
endocrine	chr12	57093951	57094362	ArchaicGain0015	chr12	57094300	57094460	MARCHF9
endocrine	chr12	57093951	57094362	ArchaicGain0015	chr12	57094300	57094460	INHBE
endocrine	chr12	57093951	57094362	ArchaicGain0015	chr12	57094300	57094460	ZBTB39
endocrine	chr12	57093951	57094362	ArchaicGain0015	chr12	57094300	57094460	TAC3
endocrine	chr12	57093951	57094362	ArchaicGain0015	chr12	57094300	57094460	NEMP1
endocrine	chr12	57093951	57094362	ArchaicGain0015	chr12	57094300	57094460	NAB2
endocrine	chr12	57093951	57094362	ArchaicGain0015	chr12	57094300	57094460	STAT6
endocrine	chr12	57093951	57094362	ArchaicGain0015	chr12	57094300	57094460	MARS1
endocrine	chr12	57093951	57094362	ArchaicGain0015	chr12	57094300	57094460	SPRYD4
endocrine	chr12	57093951	57094362	ArchaicGain0015	chr12	57094300	57094460	SHMT2
endocrine	chr12	57093951	57094362	ArchaicGain0015	chr12	57094300	57094460	ENSG00000258830
endocrine	chr14	96166117	96166478	ArchaicGain0025	chr14	96166162	96166380	BDKRB2
endocrine	chr14	96166117	96166478	ArchaicGain0025	chr14	96166200	96166680	BDKRB2
endocrine	chr16	21611746	21612087	ArchaicGain0028	chr16	21611673	21611900	IGSF6
endocrine	chr16	21611746	21612087	ArchaicGain0028	chr16	21611673	21611900	METTL9
endocrine	chr16	21611746	21612087	ArchaicGain0028	chr16	21611880	21612120	IGSF6
endocrine	chr16	21611746	21612087	ArchaicGain0028	chr16	21611880	21612120	METTL9
endocrine	chr16	21611746	21612087	ArchaicGain0028	chr16	21611920	21612280	IGSF6
endocrine	chr16	21611746	21612087	ArchaicGain0028	chr16	21611920	21612280	METTL9
endocrine	chr16	57476684	57477234	ArchaicGain0029	chr16	57476640	57476785	DOK4
endocrine	chr16	57476684	57477234	ArchaicGain0029	chr16	57476640	57476785	KATNB1
endocrine	chr16	57476684	57477234	ArchaicGain0029	chr16	57476647	57477000	POLR2C
endocrine	chr16	57476684	57477234	ArchaicGain0029	chr16	57476647	57477000	DOK4
endocrine	chr16	57476684	57477234	ArchaicGain0029	chr16	57476647	57477000	KATNB1
endocrine	chr16	57476684	57477234	ArchaicGain0029	chr16	57476952	57477080	POLR2C
endocrine	chr16	57476684	57477234	ArchaicGain0029	chr16	57476952	57477080	DOK4
endocrine	chr16	57476684	57477234	ArchaicGain0029	chr16	57476800	57477400	DOK4
endocrine	chr2	20180148	20180591	ArchaicGain0040	chr2	20180159	20180346	SDC1
endocrine	chr2	20180148	20180591	ArchaicGain0040	chr2	20180159	20180346	MATN3
endocrine	chr2	20180148	20180591	ArchaicGain0040	chr2	20180420	20180600	SDC1
endocrine	chr2	20180148	20180591	ArchaicGain0040	chr2	20180420	20180600	MATN3
endocrine	chr2	88015934	88016709	ArchaicGain0043	chr2	88016038	88016320	KRCC1
endocrine	chr2	88015934	88016709	ArchaicGain0043	chr2	88016340	88016578	KRCC1
endocrine	chr20	24949002	24949360	ArchaicGain0047	chr20	24948968	24949181	CST7
endocrine	chr21	42553540	42553923	ArchaicGain0051	chr21	42553545	42553720	SLC37A1
endocrine	chr22	46293637	46294205	ArchaicGain0053	chr22	46293713	46293882	TRMU
endocrine	chr22	46293637	46294205	ArchaicGain0053	chr22	46293713	46293882	CDPF1
endocrine	chr3	122610213	122610593	ArchaicGain0056	chr3	122610146	122610360	PARP9
endocrine	chr3	122610213	122610593	ArchaicGain0056	chr3	122610146	122610360	DTX3L
endocrine	chr3	133480458	133480842	ArchaicGain0058	chr3	133480360	133480680	BFSP2
endocrine	chr5	16897374	16897783	ArchaicGain0061	chr5	16897320	16897663	MYO10
endocrine	chr5	16897374	16897783	ArchaicGain0061	chr5	16897320	16897663	BASP1
endocrine	chr5	16897374	16897783	ArchaicGain0061	chr5	16897621	16897791	MYO10
endocrine	chr5	16897374	16897783	ArchaicGain0061	chr5	16897621	16897791	BASP1
endocrine	chr5	16897374	16897783	ArchaicGain0061	chr5	16897778	16897865	MYO10
endocrine	chr5	16897374	16897783	ArchaicGain0061	chr5	16897778	16897865	BASP1
endocrine	chr6	31122926	31123323	ArchaicGain0062	chr6	31122900	31122966	TCF19
endocrine	chr6	31122926	31123323	ArchaicGain0062	chr6	31122900	31122966	CCHCR1
endocrine	chr6	31122926	31123323	ArchaicGain0062	chr6	31123000	31123182	TCF19
endocrine	chr6	31122926	31123323	ArchaicGain0062	chr6	31123319	31123437	TCF19
endocrine	chr6	31122926	31123323	ArchaicGain0062	chr6	31123319	31123437	VARS2
endocrine	chr6	31122926	31123323	ArchaicGain0062	chr6	31123319	31123437	HLA-B
endocrine	chr9	134863223	134864776	ArchaicGain0076	chr9	134863360	134863840	FCN2
endocrine	chr9	134863223	134864776	ArchaicGain0076	chr9	134864260	134864820	FCN1
endothelial	chr1	1678946	1679345	ArchaicGain0001	chr1	1678800	1679080	CDK11A
endothelial	chr1	1678946	1679345	ArchaicGain0001	chr1	1678970	1679160	CDK11A
endothelial	chr1	24713228	24713626	ArchaicGain0002	chr1	24713020	24713440	CLIC4
endothelial	chr1	24713228	24713626	ArchaicGain0002	chr1	24713279	24713473	CLIC4
endothelial	chr1	24713228	24713626	ArchaicGain0002	chr1	24713363	24713760	CLIC4
endothelial	chr1	67850721	67851066	ArchaicGain0004	chr1	67850739	67850900	GNG12
endothelial	chr10	104293018	104293413	ArchaicGain0008	chr10	104293060	104293260	GSTO1
endothelial	chr10	104293018	104293413	ArchaicGain0008	chr10	104293060	104293260	ITPRIP
endothelial	chr10	104293018	104293413	ArchaicGain0008	chr10	104293200	104293389	GSTO1
endothelial	chr10	104293018	104293413	ArchaicGain0008	chr10	104293200	104293389	ITPRIP
endothelial	chr12	57093951	57094362	ArchaicGain0015	chr12	57093780	57094035	IL23A
endothelial	chr12	57093951	57094362	ArchaicGain0015	chr12	57093780	57094035	ZBTB39
endothelial	chr12	57093951	57094362	ArchaicGain0015	chr12	57093780	57094035	NEMP1
endothelial	chr12	57093951	57094362	ArchaicGain0015	chr12	57093780	57094035	NAB2
endothelial	chr12	57093951	57094362	ArchaicGain0015	chr12	57093780	57094035	STAT6
endothelial	chr12	57093951	57094362	ArchaicGain0015	chr12	57093780	57094035	DDIT3
endothelial	chr12	57093951	57094362	ArchaicGain0015	chr12	57093780	57094035	SHMT2
endothelial	chr12	57093951	57094362	ArchaicGain0015	chr12	57093780	57094035	CNPY2
endothelial	chr12	57093951	57094362	ArchaicGain0015	chr12	57093780	57094035	ENSG00000258830
endothelial	chr12	57093951	57094362	ArchaicGain0015	chr12	57093996	57094200	IL23A
endothelial	chr12	57093951	57094362	ArchaicGain0015	chr12	57093996	57094200	ARHGAP9
endothelial	chr12	57093951	57094362	ArchaicGain0015	chr12	57093996	57094200	LRP1
endothelial	chr12	57093951	57094362	ArchaicGain0015	chr12	57093996	57094200	OS9
endothelial	chr12	57093951	57094362	ArchaicGain0015	chr12	57093996	57094200	INHBE
endothelial	chr12	57093951	57094362	ArchaicGain0015	chr12	57093996	57094200	RDH16
endothelial	chr12	57093951	57094362	ArchaicGain0015	chr12	57093996	57094200	ZBTB39
endothelial	chr12	57093951	57094362	ArchaicGain0015	chr12	57093996	57094200	NEMP1
endothelial	chr12	57093951	57094362	ArchaicGain0015	chr12	57093996	57094200	NAB2
endothelial	chr12	57093951	57094362	ArchaicGain0015	chr12	57093996	57094200	STAT6
endothelial	chr12	57093951	57094362	ArchaicGain0015	chr12	57093996	57094200	MARS1
endothelial	chr12	57093951	57094362	ArchaicGain0015	chr12	57093996	57094200	PA2G4
endothelial	chr12	57093951	57094362	ArchaicGain0015	chr12	57093996	57094200	DDIT3
endothelial	chr12	57093951	57094362	ArchaicGain0015	chr12	57093996	57094200	DTX3
endothelial	chr12	57093951	57094362	ArchaicGain0015	chr12	57093996	57094200	R3HDM2
endothelial	chr12	57093951	57094362	ArchaicGain0015	chr12	57093996	57094200	SHMT2
endothelial	chr12	57093951	57094362	ArchaicGain0015	chr12	57093996	57094200	NXPH4
endothelial	chr12	57093951	57094362	ArchaicGain0015	chr12	57093996	57094200	STAC3
endothelial	chr12	57093951	57094362	ArchaicGain0015	chr12	57093996	57094200	NACA
endothelial	chr12	57093951	57094362	ArchaicGain0015	chr12	57093996	57094200	ENSG00000258830
endothelial	chr12	57093951	57094362	ArchaicGain0015	chr12	57094300	57094460	IL23A
endothelial	chr12	57093951	57094362	ArchaicGain0015	chr12	57094300	57094460	LRP1
endothelial	chr12	57093951	57094362	ArchaicGain0015	chr12	57094300	57094460	ZC3H10
endothelial	chr12	57093951	57094362	ArchaicGain0015	chr12	57094300	57094460	INHBE
endothelial	chr12	57093951	57094362	ArchaicGain0015	chr12	57094300	57094460	RDH16
endothelial	chr12	57093951	57094362	ArchaicGain0015	chr12	57094300	57094460	ZBTB39
endothelial	chr12	57093951	57094362	ArchaicGain0015	chr12	57094300	57094460	TAC3
endothelial	chr12	57093951	57094362	ArchaicGain0015	chr12	57094300	57094460	NEMP1
endothelial	chr12	57093951	57094362	ArchaicGain0015	chr12	57094300	57094460	NAB2
endothelial	chr12	57093951	57094362	ArchaicGain0015	chr12	57094300	57094460	STAT6
endothelial	chr12	57093951	57094362	ArchaicGain0015	chr12	57094300	57094460	MARS1
endothelial	chr12	57093951	57094362	ArchaicGain0015	chr12	57094300	57094460	SHMT2
endothelial	chr12	57093951	57094362	ArchaicGain0015	chr12	57094300	57094460	NACA
endothelial	chr12	57093951	57094362	ArchaicGain0015	chr12	57094300	57094460	RPL41
endothelial	chr12	57093951	57094362	ArchaicGain0015	chr12	57094300	57094460	ENSG00000258830
endothelial	chr14	20440885	20441298	ArchaicGain0024	chr14	20440980	20441180	OSGEP
endothelial	chr14	20440885	20441298	ArchaicGain0024	chr14	20440980	20441180	TEP1
endothelial	chr14	20440885	20441298	ArchaicGain0024	chr14	20440980	20441180	PIP4P1
endothelial	chr14	20440885	20441298	ArchaicGain0024	chr14	20440980	20441180	RNASE2
endothelial	chr14	20440885	20441298	ArchaicGain0024	chr14	20440980	20441180	RNASE3
endothelial	chr14	20440885	20441298	ArchaicGain0024	chr14	20440980	20441180	RNASE6
endothelial	chr14	20440885	20441298	ArchaicGain0024	chr14	20440980	20441180	PNP
endothelial	chr14	20440885	20441298	ArchaicGain0024	chr14	20441020	20441420	OSGEP
endothelial	chr14	20440885	20441298	ArchaicGain0024	chr14	20441020	20441420	TEP1
endothelial	chr14	20440885	20441298	ArchaicGain0024	chr14	20441020	20441420	PIP4P1
endothelial	chr14	20440885	20441298	ArchaicGain0024	chr14	20441020	20441420	RNASE2
endothelial	chr14	20440885	20441298	ArchaicGain0024	chr14	20441020	20441420	PNP
endothelial	chr14	96166117	96166478	ArchaicGain0025	chr14	96165606	96166240	BDKRB2
endothelial	chr14	96166117	96166478	ArchaicGain0025	chr14	96166162	96166380	BDKRB2
endothelial	chr14	96166117	96166478	ArchaicGain0025	chr14	96166200	96166680	BDKRB2
endothelial	chr16	21611746	21612087	ArchaicGain0028	chr16	21611673	21611900	IGSF6
endothelial	chr16	21611746	21612087	ArchaicGain0028	chr16	21611673	21611900	METTL9
endothelial	chr16	21611746	21612087	ArchaicGain0028	chr16	21611880	21612120	IGSF6
endothelial	chr16	21611746	21612087	ArchaicGain0028	chr16	21611880	21612120	METTL9
endothelial	chr16	21611746	21612087	ArchaicGain0028	chr16	21611920	21612280	IGSF6
endothelial	chr16	21611746	21612087	ArchaicGain0028	chr16	21611920	21612280	METTL9
endothelial	chr16	57476684	57477234	ArchaicGain0029	chr16	57476640	57476785	DOK4
endothelial	chr16	57476684	57477234	ArchaicGain0029	chr16	57476647	57477000	DOK4
endothelial	chr16	57476684	57477234	ArchaicGain0029	chr16	57476952	57477080	DOK4
endothelial	chr16	57476684	57477234	ArchaicGain0029	chr16	57476800	57477400	POLR2C
endothelial	chr16	57476684	57477234	ArchaicGain0029	chr16	57476800	57477400	DOK4
endothelial	chr18	59908743	59909628	ArchaicGain0034	chr18	59908863	59908983	PMAIP1
endothelial	chr18	59908743	59909628	ArchaicGain0034	chr18	59908932	59909140	PMAIP1
endothelial	chr18	59908743	59909628	ArchaicGain0034	chr18	59909120	59909260	PMAIP1
endothelial	chr18	59908743	59909628	ArchaicGain0034	chr18	59909360	59909590	PMAIP1
endothelial	chr2	20180148	20180591	ArchaicGain0040	chr2	20180159	20180346	SDC1
endothelial	chr2	20180148	20180591	ArchaicGain0040	chr2	20180159	20180346	MATN3
endothelial	chr2	20180148	20180591	ArchaicGain0040	chr2	20180420	20180600	SDC1
endothelial	chr2	20180148	20180591	ArchaicGain0040	chr2	20180420	20180600	MATN3
endothelial	chr2	88015934	88016709	ArchaicGain0043	chr2	88016038	88016320	KRCC1
endothelial	chr2	88015934	88016709	ArchaicGain0043	chr2	88016340	88016578	KRCC1
endothelial	chr22	46293637	46294205	ArchaicGain0053	chr22	46293713	46293882	GTSE1
endothelial	chr3	122610213	122610593	ArchaicGain0056	chr3	122610146	122610360	KPNA1
endothelial	chr3	122610213	122610593	ArchaicGain0056	chr3	122610146	122610360	PARP9
endothelial	chr3	122610213	122610593	ArchaicGain0056	chr3	122610146	122610360	DTX3L
endothelial	chr5	16897374	16897783	ArchaicGain0061	chr5	16897320	16897663	MYO10
endothelial	chr5	16897374	16897783	ArchaicGain0061	chr5	16897320	16897663	BASP1
endothelial	chr5	16897374	16897783	ArchaicGain0061	chr5	16897621	16897791	MYO10
endothelial	chr5	16897374	16897783	ArchaicGain0061	chr5	16897621	16897791	BASP1
endothelial	chr5	16897374	16897783	ArchaicGain0061	chr5	16897778	16897865	MYO10
endothelial	chr5	16897374	16897783	ArchaicGain0061	chr5	16897778	16897865	BASP1
endothelial	chr6	31122926	31123323	ArchaicGain0062	chr6	31122900	31122966	TCF19
endothelial	chr6	31122926	31123323	ArchaicGain0062	chr6	31123000	31123182	TCF19
endothelial	chr7	101749	102405	ArchaicGain0063	chr7	101530	101821	FAM20C
endothelial	chr7	101749	102405	ArchaicGain0063	chr7	101800	102043	FAM20C
endothelial	chr8	38417189	38417994	ArchaicGain0071	chr8	38417020	38417240	FGFR1
endothelial	chr8	38417189	38417994	ArchaicGain0071	chr8	38417140	38417454	FGFR1
endothelial	chr8	38417189	38417994	ArchaicGain0071	chr8	38417020	38417940	FGFR1
endothelial	chr8	38417189	38417994	ArchaicGain0071	chr8	38417640	38417920	FGFR1
epithelial	chr1	1678946	1679345	ArchaicGain0001	chr1	1678800	1679080	CDK11A
epithelial	chr1	1678946	1679345	ArchaicGain0001	chr1	1678970	1679160	CDK11A
epithelial	chr1	24713228	24713626	ArchaicGain0002	chr1	24713020	24713440	CLIC4
epithelial	chr1	24713228	24713626	ArchaicGain0002	chr1	24713279	24713473	CLIC4
epithelial	chr1	24713228	24713626	ArchaicGain0002	chr1	24713363	24713760	CLIC4
epithelial	chr1	67850721	67851066	ArchaicGain0004	chr1	67850739	67850900	GNG12
epithelial	chr1	205937174	205937749	ArchaicGain0005	chr1	205937300	205937480	CDK18
epithelial	chr1	205937174	205937749	ArchaicGain0005	chr1	205937300	205937480	DYRK3
epithelial	chr1	205937174	205937749	ArchaicGain0005	chr1	205937300	205937480	MFSD4A
epithelial	chr1	205937174	205937749	ArchaicGain0005	chr1	205937300	205937480	AVPR1B
epithelial	chr10	104293018	104293413	ArchaicGain0008	chr10	104293060	104293260	GSTO1
epithelial	chr10	104293018	104293413	ArchaicGain0008	chr10	104293060	104293260	ITPRIP
epithelial	chr10	104293018	104293413	ArchaicGain0008	chr10	104293200	104293389	GSTO1
epithelial	chr10	104293018	104293413	ArchaicGain0008	chr10	104293200	104293389	ITPRIP
epithelial	chr10	120586379	120586846	ArchaicGain0009	chr10	120586457	120586662	PLPP4
epithelial	chr10	120586379	120586846	ArchaicGain0009	chr10	120586480	120586913	PLPP4
epithelial	chr11	62567213	62567730	ArchaicGain0012	chr11	62567120	62567400	TUT1
epithelial	chr11	62567213	62567730	ArchaicGain0012	chr11	62567120	62567400	EML3
epithelial	chr11	62567213	62567730	ArchaicGain0012	chr11	62567120	62567400	B3GAT3
epithelial	chr11	62567213	62567730	ArchaicGain0012	chr11	62567120	62567400	EEF1G
epithelial	chr12	57093951	57094362	ArchaicGain0015	chr12	57093780	57094035	IL23A
epithelial	chr12	57093951	57094362	ArchaicGain0015	chr12	57093780	57094035	ARHGAP9
epithelial	chr12	57093951	57094362	ArchaicGain0015	chr12	57093780	57094035	LRP1
epithelial	chr12	57093951	57094362	ArchaicGain0015	chr12	57093780	57094035	INHBE
epithelial	chr12	57093951	57094362	ArchaicGain0015	chr12	57093780	57094035	RDH16
epithelial	chr12	57093951	57094362	ArchaicGain0015	chr12	57093780	57094035	ESYT1
epithelial	chr12	57093951	57094362	ArchaicGain0015	chr12	57093780	57094035	ZBTB39
epithelial	chr12	57093951	57094362	ArchaicGain0015	chr12	57093780	57094035	TAC3
epithelial	chr12	57093951	57094362	ArchaicGain0015	chr12	57093780	57094035	NEMP1
epithelial	chr12	57093951	57094362	ArchaicGain0015	chr12	57093780	57094035	NAB2
epithelial	chr12	57093951	57094362	ArchaicGain0015	chr12	57093780	57094035	STAT6
epithelial	chr12	57093951	57094362	ArchaicGain0015	chr12	57093780	57094035	MARS1
epithelial	chr12	57093951	57094362	ArchaicGain0015	chr12	57093780	57094035	RNF41
epithelial	chr12	57093951	57094362	ArchaicGain0015	chr12	57093780	57094035	SHMT2
epithelial	chr12	57093951	57094362	ArchaicGain0015	chr12	57093780	57094035	STAC3
epithelial	chr12	57093951	57094362	ArchaicGain0015	chr12	57093780	57094035	ARHGEF25
epithelial	chr12	57093951	57094362	ArchaicGain0015	chr12	57093780	57094035	ENSG00000258830
epithelial	chr12	57093951	57094362	ArchaicGain0015	chr12	57093996	57094200	IL23A
epithelial	chr12	57093951	57094362	ArchaicGain0015	chr12	57093996	57094200	ATP5F1B
epithelial	chr12	57093951	57094362	ArchaicGain0015	chr12	57093996	57094200	ARHGAP9
epithelial	chr12	57093951	57094362	ArchaicGain0015	chr12	57093996	57094200	LRP1
epithelial	chr12	57093951	57094362	ArchaicGain0015	chr12	57093996	57094200	SLC26A10P
epithelial	chr12	57093951	57094362	ArchaicGain0015	chr12	57093996	57094200	OS9
epithelial	chr12	57093951	57094362	ArchaicGain0015	chr12	57093996	57094200	INHBE
epithelial	chr12	57093951	57094362	ArchaicGain0015	chr12	57093996	57094200	ESYT1
epithelial	chr12	57093951	57094362	ArchaicGain0015	chr12	57093996	57094200	ZBTB39
epithelial	chr12	57093951	57094362	ArchaicGain0015	chr12	57093996	57094200	TAC3
epithelial	chr12	57093951	57094362	ArchaicGain0015	chr12	57093996	57094200	NEMP1
epithelial	chr12	57093951	57094362	ArchaicGain0015	chr12	57093996	57094200	NAB2
epithelial	chr12	57093951	57094362	ArchaicGain0015	chr12	57093996	57094200	STAT6
epithelial	chr12	57093951	57094362	ArchaicGain0015	chr12	57093996	57094200	MARS1
epithelial	chr12	57093951	57094362	ArchaicGain0015	chr12	57093996	57094200	DDIT3
epithelial	chr12	57093951	57094362	ArchaicGain0015	chr12	57093996	57094200	SPRYD4
epithelial	chr12	57093951	57094362	ArchaicGain0015	chr12	57093996	57094200	RNF41
epithelial	chr12	57093951	57094362	ArchaicGain0015	chr12	57093996	57094200	SHMT2
epithelial	chr12	57093951	57094362	ArchaicGain0015	chr12	57093996	57094200	NXPH4
epithelial	chr12	57093951	57094362	ArchaicGain0015	chr12	57093996	57094200	STAC3
epithelial	chr12	57093951	57094362	ArchaicGain0015	chr12	57093996	57094200	NACA
epithelial	chr12	57093951	57094362	ArchaicGain0015	chr12	57093996	57094200	RPL41
epithelial	chr12	57093951	57094362	ArchaicGain0015	chr12	57093996	57094200	ENSG00000258830
epithelial	chr12	57093951	57094362	ArchaicGain0015	chr12	57094300	57094460	IL23A
epithelial	chr12	57093951	57094362	ArchaicGain0015	chr12	57094300	57094460	ATP5F1B
epithelial	chr12	57093951	57094362	ArchaicGain0015	chr12	57094300	57094460	PTGES3
epithelial	chr12	57093951	57094362	ArchaicGain0015	chr12	57094300	57094460	TIMELESS
epithelial	chr12	57093951	57094362	ArchaicGain0015	chr12	57094300	57094460	TSFM
epithelial	chr12	57093951	57094362	ArchaicGain0015	chr12	57094300	57094460	ARHGAP9
epithelial	chr12	57093951	57094362	ArchaicGain0015	chr12	57094300	57094460	LRP1
epithelial	chr12	57093951	57094362	ArchaicGain0015	chr12	57094300	57094460	ZC3H10
epithelial	chr12	57093951	57094362	ArchaicGain0015	chr12	57094300	57094460	OS9
epithelial	chr12	57093951	57094362	ArchaicGain0015	chr12	57094300	57094460	MARCHF9
epithelial	chr12	57093951	57094362	ArchaicGain0015	chr12	57094300	57094460	INHBE
epithelial	chr12	57093951	57094362	ArchaicGain0015	chr12	57094300	57094460	RDH16
epithelial	chr12	57093951	57094362	ArchaicGain0015	chr12	57094300	57094460	GPR182
epithelial	chr12	57093951	57094362	ArchaicGain0015	chr12	57094300	57094460	ZBTB39
epithelial	chr12	57093951	57094362	ArchaicGain0015	chr12	57094300	57094460	TAC3
epithelial	chr12	57093951	57094362	ArchaicGain0015	chr12	57094300	57094460	NEMP1
epithelial	chr12	57093951	57094362	ArchaicGain0015	chr12	57094300	57094460	NAB2
epithelial	chr12	57093951	57094362	ArchaicGain0015	chr12	57094300	57094460	STAT6
epithelial	chr12	57093951	57094362	ArchaicGain0015	chr12	57094300	57094460	MARS1
epithelial	chr12	57093951	57094362	ArchaicGain0015	chr12	57094300	57094460	PA2G4
epithelial	chr12	57093951	57094362	ArchaicGain0015	chr12	57094300	57094460	STAT2
epithelial	chr12	57093951	57094362	ArchaicGain0015	chr12	57094300	57094460	SPRYD4
epithelial	chr12	57093951	57094362	ArchaicGain0015	chr12	57094300	57094460	SHMT2
epithelial	chr12	57093951	57094362	ArchaicGain0015	chr12	57094300	57094460	MYL6B
epithelial	chr12	57093951	57094362	ArchaicGain0015	chr12	57094300	57094460	RPL41
epithelial	chr12	57093951	57094362	ArchaicGain0015	chr12	57094300	57094460	ENSG00000258830
epithelial	chr12	122130217	122130732	ArchaicGain0018	chr12	122130280	122130495	PSMD9
epithelial	chr12	122130217	122130732	ArchaicGain0018	chr12	122130280	122130495	HCAR2
epithelial	chr12	122130217	122130732	ArchaicGain0018	chr12	122130320	122130524	PSMD9
epithelial	chr14	96166117	96166478	ArchaicGain0025	chr14	96165606	96166240	BDKRB2
epithelial	chr14	96166117	96166478	ArchaicGain0025	chr14	96166162	96166380	BDKRB2
epithelial	chr14	96166117	96166478	ArchaicGain0025	chr14	96166200	96166680	BDKRB1
epithelial	chr14	96166117	96166478	ArchaicGain0025	chr14	96166200	96166680	BDKRB2
epithelial	chr16	21611746	21612087	ArchaicGain0028	chr16	21611673	21611900	IGSF6
epithelial	chr16	21611746	21612087	ArchaicGain0028	chr16	21611673	21611900	METTL9
epithelial	chr16	21611746	21612087	ArchaicGain0028	chr16	21611880	21612120	IGSF6
epithelial	chr16	21611746	21612087	ArchaicGain0028	chr16	21611880	21612120	METTL9
epithelial	chr16	21611746	21612087	ArchaicGain0028	chr16	21611920	21612280	IGSF6
epithelial	chr16	21611746	21612087	ArchaicGain0028	chr16	21611920	21612280	METTL9
epithelial	chr16	57476684	57477234	ArchaicGain0029	chr16	57476640	57476785	DOK4
epithelial	chr16	57476684	57477234	ArchaicGain0029	chr16	57476647	57477000	POLR2C
epithelial	chr16	57476684	57477234	ArchaicGain0029	chr16	57476647	57477000	DOK4
epithelial	chr16	57476684	57477234	ArchaicGain0029	chr16	57476952	57477080	DOK4
epithelial	chr16	57476684	57477234	ArchaicGain0029	chr16	57476800	57477400	DOK4
epithelial	chr17	30226921	30227394	ArchaicGain0032	chr17	30226896	30227020	SLC6A4
epithelial	chr17	30226921	30227394	ArchaicGain0032	chr17	30226994	30227180	SLC6A4
epithelial	chr18	59908743	59909628	ArchaicGain0034	chr18	59908863	59908983	PMAIP1
epithelial	chr18	59908743	59909628	ArchaicGain0034	chr18	59908932	59909140	PMAIP1
epithelial	chr18	59908743	59909628	ArchaicGain0034	chr18	59909120	59909260	PMAIP1
epithelial	chr18	59908743	59909628	ArchaicGain0034	chr18	59909360	59909590	PMAIP1
epithelial	chr19	45195888	45196303	ArchaicGain0038	chr19	45195900	45196060	PPP1R13L
epithelial	chr2	20180148	20180591	ArchaicGain0040	chr2	20180159	20180346	SDC1
epithelial	chr2	20180148	20180591	ArchaicGain0040	chr2	20180159	20180346	MATN3
epithelial	chr2	20180148	20180591	ArchaicGain0040	chr2	20180420	20180600	SDC1
epithelial	chr2	20180148	20180591	ArchaicGain0040	chr2	20180420	20180600	MATN3
epithelial	chr2	88015934	88016709	ArchaicGain0043	chr2	88016038	88016320	KRCC1
epithelial	chr2	88015934	88016709	ArchaicGain0043	chr2	88016340	88016578	PLGLB2
epithelial	chr2	88015934	88016709	ArchaicGain0043	chr2	88016340	88016578	KRCC1
epithelial	chr3	122610213	122610593	ArchaicGain0056	chr3	122610146	122610360	KPNA1
epithelial	chr3	122610213	122610593	ArchaicGain0056	chr3	122610146	122610360	PARP9
epithelial	chr3	122610213	122610593	ArchaicGain0056	chr3	122610146	122610360	DTX3L
epithelial	chr3	133480458	133480842	ArchaicGain0058	chr3	133480360	133480680	BFSP2
epithelial	chr3	184459239	184459807	ArchaicGain0059	chr3	184459469	184459684	PSMD2
epithelial	chr4	10010187	10010572	ArchaicGain0060	chr4	10010200	10010400	WDR1
epithelial	chr4	10010187	10010572	ArchaicGain0060	chr4	10010300	10010540	WDR1
epithelial	chr5	16897374	16897783	ArchaicGain0061	chr5	16897320	16897663	MYO10
epithelial	chr5	16897374	16897783	ArchaicGain0061	chr5	16897320	16897663	BASP1
epithelial	chr5	16897374	16897783	ArchaicGain0061	chr5	16897621	16897791	MYO10
epithelial	chr5	16897374	16897783	ArchaicGain0061	chr5	16897621	16897791	BASP1
epithelial	chr5	16897374	16897783	ArchaicGain0061	chr5	16897778	16897865	MYO10
epithelial	chr5	16897374	16897783	ArchaicGain0061	chr5	16897778	16897865	BASP1
epithelial	chr6	31122926	31123323	ArchaicGain0062	chr6	31122900	31122966	TCF19
epithelial	chr6	31122926	31123323	ArchaicGain0062	chr6	31122900	31122966	MICA
epithelial	chr6	31122926	31123323	ArchaicGain0062	chr6	31122900	31122966	CCHCR1
epithelial	chr6	31122926	31123323	ArchaicGain0062	chr6	31122900	31122966	PSORS1C1
epithelial	chr6	31122926	31123323	ArchaicGain0062	chr6	31123000	31123182	TCF19
epithelial	chr6	31122926	31123323	ArchaicGain0062	chr6	31123000	31123182	CCHCR1
epithelial	chr6	31122926	31123323	ArchaicGain0062	chr6	31123000	31123182	PSORS1C1
epithelial	chr6	31122926	31123323	ArchaicGain0062	chr6	31123319	31123437	TCF19
epithelial	chr6	31122926	31123323	ArchaicGain0062	chr6	31123319	31123437	ABHD16A
epithelial	chr6	31122926	31123323	ArchaicGain0062	chr6	31123319	31123437	NFKBIL1
epithelial	chr7	101749	102405	ArchaicGain0063	chr7	101530	101821	FAM20C
epithelial	chr7	101749	102405	ArchaicGain0063	chr7	101800	102043	FAM20C
epithelial	chr7	101749	102405	ArchaicGain0063	chr7	102032	102320	FAM20C
epithelial	chr7	101749	102405	ArchaicGain0063	chr7	102370	102660	FAM20C
epithelial	chr8	38417189	38417994	ArchaicGain0071	chr8	38417020	38417240	FGFR1
epithelial	chr8	38417189	38417994	ArchaicGain0071	chr8	38417140	38417454	FGFR1
epithelial	chr8	38417189	38417994	ArchaicGain0071	chr8	38417020	38417940	FGFR1
epithelial	chr8	38417189	38417994	ArchaicGain0071	chr8	38417640	38417920	FGFR1
epithelial	chr8	38417189	38417994	ArchaicGain0071	chr8	38417820	38417980	FGFR1
epithelial	chr9	134863223	134864776	ArchaicGain0076	chr9	134863360	134863840	FCN2
epithelial	chr9	134863223	134864776	ArchaicGain0076	chr9	134864023	134864300	OLFM1
epithelial	chr9	134863223	134864776	ArchaicGain0076	chr9	134864260	134864820	FCN1
es_deriv	chr1	1678946	1679345	ArchaicGain0001	chr1	1678800	1679080	CDK11A
es_deriv	chr1	1678946	1679345	ArchaicGain0001	chr1	1678970	1679160	CDK11A
es_deriv	chr1	1678946	1679345	ArchaicGain0001	chr1	1678970	1679160	NADK
es_deriv	chr1	24713228	24713626	ArchaicGain0002	chr1	24713020	24713440	CLIC4
es_deriv	chr1	24713228	24713626	ArchaicGain0002	chr1	24713279	24713473	CLIC4
es_deriv	chr1	24713228	24713626	ArchaicGain0002	chr1	24713363	24713760	CLIC4
es_deriv	chr1	67850721	67851066	ArchaicGain0004	chr1	67850739	67850900	GNG12
es_deriv	chr10	104293018	104293413	ArchaicGain0008	chr10	104293060	104293260	GSTO1
es_deriv	chr10	104293018	104293413	ArchaicGain0008	chr10	104293060	104293260	ITPRIP
es_deriv	chr10	104293018	104293413	ArchaicGain0008	chr10	104293200	104293389	GSTO1
es_deriv	chr10	104293018	104293413	ArchaicGain0008	chr10	104293200	104293389	ITPRIP
es_deriv	chr12	57093951	57094362	ArchaicGain0015	chr12	57093780	57094035	IL23A
es_deriv	chr12	57093951	57094362	ArchaicGain0015	chr12	57093780	57094035	GLI1
es_deriv	chr12	57093951	57094362	ArchaicGain0015	chr12	57093780	57094035	ARHGAP9
es_deriv	chr12	57093951	57094362	ArchaicGain0015	chr12	57093780	57094035	ZC3H10
es_deriv	chr12	57093951	57094362	ArchaicGain0015	chr12	57093780	57094035	INHBE
es_deriv	chr12	57093951	57094362	ArchaicGain0015	chr12	57093780	57094035	RDH16
es_deriv	chr12	57093951	57094362	ArchaicGain0015	chr12	57093780	57094035	ESYT1
es_deriv	chr12	57093951	57094362	ArchaicGain0015	chr12	57093780	57094035	ZBTB39
es_deriv	chr12	57093951	57094362	ArchaicGain0015	chr12	57093780	57094035	NEMP1
es_deriv	chr12	57093951	57094362	ArchaicGain0015	chr12	57093780	57094035	NAB2
es_deriv	chr12	57093951	57094362	ArchaicGain0015	chr12	57093780	57094035	STAT6
es_deriv	chr12	57093951	57094362	ArchaicGain0015	chr12	57093780	57094035	PIP4K2C
es_deriv	chr12	57093951	57094362	ArchaicGain0015	chr12	57093780	57094035	MARS1
es_deriv	chr12	57093951	57094362	ArchaicGain0015	chr12	57093780	57094035	STAT2
es_deriv	chr12	57093951	57094362	ArchaicGain0015	chr12	57093780	57094035	DDIT3
es_deriv	chr12	57093951	57094362	ArchaicGain0015	chr12	57093780	57094035	SHMT2
es_deriv	chr12	57093951	57094362	ArchaicGain0015	chr12	57093780	57094035	STAC3
es_deriv	chr12	57093951	57094362	ArchaicGain0015	chr12	57093780	57094035	NACA
es_deriv	chr12	57093951	57094362	ArchaicGain0015	chr12	57093780	57094035	RPL41
es_deriv	chr12	57093951	57094362	ArchaicGain0015	chr12	57093780	57094035	ARHGEF25
es_deriv	chr12	57093951	57094362	ArchaicGain0015	chr12	57093780	57094035	ENSG00000258830
es_deriv	chr12	57093951	57094362	ArchaicGain0015	chr12	57093996	57094200	IL23A
es_deriv	chr12	57093951	57094362	ArchaicGain0015	chr12	57093996	57094200	ARHGAP9
es_deriv	chr12	57093951	57094362	ArchaicGain0015	chr12	57093996	57094200	LRP1
es_deriv	chr12	57093951	57094362	ArchaicGain0015	chr12	57093996	57094200	ZC3H10
es_deriv	chr12	57093951	57094362	ArchaicGain0015	chr12	57093996	57094200	MARCHF9
es_deriv	chr12	57093951	57094362	ArchaicGain0015	chr12	57093996	57094200	INHBE
es_deriv	chr12	57093951	57094362	ArchaicGain0015	chr12	57093996	57094200	NABP2
es_deriv	chr12	57093951	57094362	ArchaicGain0015	chr12	57093996	57094200	ESYT1
es_deriv	chr12	57093951	57094362	ArchaicGain0015	chr12	57093996	57094200	ZBTB39
es_deriv	chr12	57093951	57094362	ArchaicGain0015	chr12	57093996	57094200	NEMP1
es_deriv	chr12	57093951	57094362	ArchaicGain0015	chr12	57093996	57094200	NAB2
es_deriv	chr12	57093951	57094362	ArchaicGain0015	chr12	57093996	57094200	STAT6
es_deriv	chr12	57093951	57094362	ArchaicGain0015	chr12	57093996	57094200	MARS1
es_deriv	chr12	57093951	57094362	ArchaicGain0015	chr12	57093996	57094200	PA2G4
es_deriv	chr12	57093951	57094362	ArchaicGain0015	chr12	57093996	57094200	STAT2
es_deriv	chr12	57093951	57094362	ArchaicGain0015	chr12	57093996	57094200	DDIT3
es_deriv	chr12	57093951	57094362	ArchaicGain0015	chr12	57093996	57094200	SHMT2
es_deriv	chr12	57093951	57094362	ArchaicGain0015	chr12	57093996	57094200	NXPH4
es_deriv	chr12	57093951	57094362	ArchaicGain0015	chr12	57093996	57094200	STAC3
es_deriv	chr12	57093951	57094362	ArchaicGain0015	chr12	57093996	57094200	ENSG00000258830
es_deriv	chr12	57093951	57094362	ArchaicGain0015	chr12	57094300	57094460	IL23A
es_deriv	chr12	57093951	57094362	ArchaicGain0015	chr12	57094300	57094460	ATP5F1B
es_deriv	chr12	57093951	57094362	ArchaicGain0015	chr12	57094300	57094460	TSFM
es_deriv	chr12	57093951	57094362	ArchaicGain0015	chr12	57094300	57094460	ARHGAP9
es_deriv	chr12	57093951	57094362	ArchaicGain0015	chr12	57094300	57094460	LRP1
es_deriv	chr12	57093951	57094362	ArchaicGain0015	chr12	57094300	57094460	AGAP2
es_deriv	chr12	57093951	57094362	ArchaicGain0015	chr12	57094300	57094460	SLC26A10P
es_deriv	chr12	57093951	57094362	ArchaicGain0015	chr12	57094300	57094460	OS9
es_deriv	chr12	57093951	57094362	ArchaicGain0015	chr12	57094300	57094460	MARCHF9
es_deriv	chr12	57093951	57094362	ArchaicGain0015	chr12	57094300	57094460	INHBE
es_deriv	chr12	57093951	57094362	ArchaicGain0015	chr12	57094300	57094460	RDH16
es_deriv	chr12	57093951	57094362	ArchaicGain0015	chr12	57094300	57094460	SMARCC2
es_deriv	chr12	57093951	57094362	ArchaicGain0015	chr12	57094300	57094460	ZBTB39
es_deriv	chr12	57093951	57094362	ArchaicGain0015	chr12	57094300	57094460	TAC3
es_deriv	chr12	57093951	57094362	ArchaicGain0015	chr12	57094300	57094460	NEMP1
es_deriv	chr12	57093951	57094362	ArchaicGain0015	chr12	57094300	57094460	NAB2
es_deriv	chr12	57093951	57094362	ArchaicGain0015	chr12	57094300	57094460	STAT6
es_deriv	chr12	57093951	57094362	ArchaicGain0015	chr12	57094300	57094460	ATP23
es_deriv	chr12	57093951	57094362	ArchaicGain0015	chr12	57094300	57094460	PIP4K2C
es_deriv	chr12	57093951	57094362	ArchaicGain0015	chr12	57094300	57094460	MARS1
es_deriv	chr12	57093951	57094362	ArchaicGain0015	chr12	57094300	57094460	PA2G4
es_deriv	chr12	57093951	57094362	ArchaicGain0015	chr12	57094300	57094460	DDIT3
es_deriv	chr12	57093951	57094362	ArchaicGain0015	chr12	57094300	57094460	DCTN2
es_deriv	chr12	57093951	57094362	ArchaicGain0015	chr12	57094300	57094460	APOF
es_deriv	chr12	57093951	57094362	ArchaicGain0015	chr12	57094300	57094460	SPRYD4
es_deriv	chr12	57093951	57094362	ArchaicGain0015	chr12	57094300	57094460	DTX3
es_deriv	chr12	57093951	57094362	ArchaicGain0015	chr12	57094300	57094460	SHMT2
es_deriv	chr12	57093951	57094362	ArchaicGain0015	chr12	57094300	57094460	NACA
es_deriv	chr12	57093951	57094362	ArchaicGain0015	chr12	57094300	57094460	PRIM1
es_deriv	chr12	57093951	57094362	ArchaicGain0015	chr12	57094300	57094460	RPL41
es_deriv	chr12	57093951	57094362	ArchaicGain0015	chr12	57094300	57094460	ENSG00000258830
es_deriv	chr14	96166117	96166478	ArchaicGain0025	chr14	96165606	96166240	BDKRB2
es_deriv	chr14	96166117	96166478	ArchaicGain0025	chr14	96166162	96166380	BDKRB2
es_deriv	chr14	96166117	96166478	ArchaicGain0025	chr14	96166200	96166680	BDKRB2
es_deriv	chr16	21611746	21612087	ArchaicGain0028	chr16	21611673	21611900	IGSF6
es_deriv	chr16	21611746	21612087	ArchaicGain0028	chr16	21611673	21611900	METTL9
es_deriv	chr16	21611746	21612087	ArchaicGain0028	chr16	21611880	21612120	IGSF6
es_deriv	chr16	21611746	21612087	ArchaicGain0028	chr16	21611880	21612120	METTL9
es_deriv	chr16	21611746	21612087	ArchaicGain0028	chr16	21611920	21612280	IGSF6
es_deriv	chr16	21611746	21612087	ArchaicGain0028	chr16	21611920	21612280	METTL9
es_deriv	chr16	57476684	57477234	ArchaicGain0029	chr16	57476640	57476785	POLR2C
es_deriv	chr16	57476684	57477234	ArchaicGain0029	chr16	57476640	57476785	DOK4
es_deriv	chr16	57476684	57477234	ArchaicGain0029	chr16	57476640	57476785	KATNB1
es_deriv	chr16	57476684	57477234	ArchaicGain0029	chr16	57476640	57476785	ADGRG5
es_deriv	chr16	57476684	57477234	ArchaicGain0029	chr16	57476640	57476785	MT1E
es_deriv	chr16	57476684	57477234	ArchaicGain0029	chr16	57476640	57476785	PSME3IP1
es_deriv	chr16	57476684	57477234	ArchaicGain0029	chr16	57476647	57477000	POLR2C
es_deriv	chr16	57476684	57477234	ArchaicGain0029	chr16	57476647	57477000	DOK4
es_deriv	chr16	57476684	57477234	ArchaicGain0029	chr16	57476647	57477000	KATNB1
es_deriv	chr16	57476684	57477234	ArchaicGain0029	chr16	57476647	57477000	ADGRG5
es_deriv	chr16	57476684	57477234	ArchaicGain0029	chr16	57476952	57477080	POLR2C
es_deriv	chr16	57476684	57477234	ArchaicGain0029	chr16	57476952	57477080	DOK4
es_deriv	chr16	57476684	57477234	ArchaicGain0029	chr16	57476800	57477400	POLR2C
es_deriv	chr16	57476684	57477234	ArchaicGain0029	chr16	57476800	57477400	DOK4
es_deriv	chr16	57476684	57477234	ArchaicGain0029	chr16	57476800	57477400	KATNB1
es_deriv	chr16	69943358	69943716	ArchaicGain0030	chr16	69943361	69943571	CLEC18A
es_deriv	chr17	30226921	30227394	ArchaicGain0032	chr17	30226896	30227020	SLC6A4
es_deriv	chr17	30226921	30227394	ArchaicGain0032	chr17	30226994	30227180	SLC6A4
es_deriv	chr18	59908743	59909628	ArchaicGain0034	chr18	59908863	59908983	PMAIP1
es_deriv	chr18	59908743	59909628	ArchaicGain0034	chr18	59908932	59909140	PMAIP1
es_deriv	chr18	59908743	59909628	ArchaicGain0034	chr18	59909120	59909260	PMAIP1
es_deriv	chr18	59908743	59909628	ArchaicGain0034	chr18	59909360	59909590	PMAIP1
es_deriv	chr2	20180148	20180591	ArchaicGain0040	chr2	20180159	20180346	SDC1
es_deriv	chr2	20180148	20180591	ArchaicGain0040	chr2	20180159	20180346	MATN3
es_deriv	chr2	20180148	20180591	ArchaicGain0040	chr2	20180420	20180600	SDC1
es_deriv	chr2	20180148	20180591	ArchaicGain0040	chr2	20180420	20180600	MATN3
es_deriv	chr2	88015934	88016709	ArchaicGain0043	chr2	88016340	88016578	KRCC1
es_deriv	chr2	108938368	108938813	ArchaicGain0044	chr2	108938180	108938460	EDAR
es_deriv	chr20	24949002	24949360	ArchaicGain0047	chr20	24948968	24949181	CST7
es_deriv	chr3	122610213	122610593	ArchaicGain0056	chr3	122610146	122610360	DTX3L
es_deriv	chr3	133480458	133480842	ArchaicGain0058	chr3	133480360	133480680	BFSP2
es_deriv	chr5	16897374	16897783	ArchaicGain0061	chr5	16897320	16897663	MYO10
es_deriv	chr5	16897374	16897783	ArchaicGain0061	chr5	16897320	16897663	BASP1
es_deriv	chr5	16897374	16897783	ArchaicGain0061	chr5	16897621	16897791	MYO10
es_deriv	chr5	16897374	16897783	ArchaicGain0061	chr5	16897621	16897791	BASP1
es_deriv	chr5	16897374	16897783	ArchaicGain0061	chr5	16897778	16897865	MYO10
es_deriv	chr5	16897374	16897783	ArchaicGain0061	chr5	16897778	16897865	BASP1
es_deriv	chr6	31122926	31123323	ArchaicGain0062	chr6	31122900	31122966	TCF19
es_deriv	chr6	31122926	31123323	ArchaicGain0062	chr6	31123000	31123182	TCF19
es_deriv	chr7	101749	102405	ArchaicGain0063	chr7	101800	102043	FAM20C
es_deriv	chr8	38417189	38417994	ArchaicGain0071	chr8	38417020	38417940	FGFR1
esc	chr1	1678946	1679345	ArchaicGain0001	chr1	1678800	1679080	CDK11A
esc	chr1	1678946	1679345	ArchaicGain0001	chr1	1678970	1679160	CDK11A
esc	chr10	104293018	104293413	ArchaicGain0008	chr10	104293060	104293260	ITPRIP
esc	chr10	104293018	104293413	ArchaicGain0008	chr10	104293200	104293389	GSTO1
esc	chr10	104293018	104293413	ArchaicGain0008	chr10	104293200	104293389	ITPRIP
esc	chr10	120586379	120586846	ArchaicGain0009	chr10	120586457	120586662	PLPP4
esc	chr10	120586379	120586846	ArchaicGain0009	chr10	120586480	120586913	PLPP4
esc	chr11	62567213	62567730	ArchaicGain0012	chr11	62567120	62567400	TUT1
esc	chr11	62567213	62567730	ArchaicGain0012	chr11	62567120	62567400	EML3
esc	chr11	62567213	62567730	ArchaicGain0012	chr11	62567120	62567400	POLR2G
esc	chr11	62567213	62567730	ArchaicGain0012	chr11	62567120	62567400	EEF1G
esc	chr12	57093951	57094362	ArchaicGain0015	chr12	57093780	57094035	IL23A
esc	chr12	57093951	57094362	ArchaicGain0015	chr12	57093780	57094035	GLI1
esc	chr12	57093951	57094362	ArchaicGain0015	chr12	57093780	57094035	ESYT1
esc	chr12	57093951	57094362	ArchaicGain0015	chr12	57093780	57094035	ZBTB39
esc	chr12	57093951	57094362	ArchaicGain0015	chr12	57093780	57094035	NEMP1
esc	chr12	57093951	57094362	ArchaicGain0015	chr12	57093780	57094035	NAB2
esc	chr12	57093951	57094362	ArchaicGain0015	chr12	57093780	57094035	STAT6
esc	chr12	57093951	57094362	ArchaicGain0015	chr12	57093780	57094035	DDIT3
esc	chr12	57093951	57094362	ArchaicGain0015	chr12	57093780	57094035	SHMT2
esc	chr12	57093951	57094362	ArchaicGain0015	chr12	57093780	57094035	ARHGEF25
esc	chr12	57093951	57094362	ArchaicGain0015	chr12	57093780	57094035	CNPY2
esc	chr12	57093951	57094362	ArchaicGain0015	chr12	57093780	57094035	ENSG00000258830
esc	chr12	57093951	57094362	ArchaicGain0015	chr12	57093996	57094200	IL23A
esc	chr12	57093951	57094362	ArchaicGain0015	chr12	57093996	57094200	ARHGAP9
esc	chr12	57093951	57094362	ArchaicGain0015	chr12	57093996	57094200	LRP1
esc	chr12	57093951	57094362	ArchaicGain0015	chr12	57093996	57094200	AGAP2
esc	chr12	57093951	57094362	ArchaicGain0015	chr12	57093996	57094200	INHBE
esc	chr12	57093951	57094362	ArchaicGain0015	chr12	57093996	57094200	ZBTB39
esc	chr12	57093951	57094362	ArchaicGain0015	chr12	57093996	57094200	NEMP1
esc	chr12	57093951	57094362	ArchaicGain0015	chr12	57093996	57094200	NAB2
esc	chr12	57093951	57094362	ArchaicGain0015	chr12	57093996	57094200	STAT6
esc	chr12	57093951	57094362	ArchaicGain0015	chr12	57093996	57094200	MARS1
esc	chr12	57093951	57094362	ArchaicGain0015	chr12	57093996	57094200	DDIT3
esc	chr12	57093951	57094362	ArchaicGain0015	chr12	57093996	57094200	DTX3
esc	chr12	57093951	57094362	ArchaicGain0015	chr12	57093996	57094200	SHMT2
esc	chr12	57093951	57094362	ArchaicGain0015	chr12	57093996	57094200	NXPH4
esc	chr12	57093951	57094362	ArchaicGain0015	chr12	57093996	57094200	ARHGEF25
esc	chr12	57093951	57094362	ArchaicGain0015	chr12	57093996	57094200	ENSG00000258830
esc	chr12	57093951	57094362	ArchaicGain0015	chr12	57094300	57094460	IL23A
esc	chr12	57093951	57094362	ArchaicGain0015	chr12	57094300	57094460	ATP5F1B
esc	chr12	57093951	57094362	ArchaicGain0015	chr12	57094300	57094460	CYP27B1
esc	chr12	57093951	57094362	ArchaicGain0015	chr12	57094300	57094460	TSFM
esc	chr12	57093951	57094362	ArchaicGain0015	chr12	57094300	57094460	ARHGAP9
esc	chr12	57093951	57094362	ArchaicGain0015	chr12	57094300	57094460	LRP1
esc	chr12	57093951	57094362	ArchaicGain0015	chr12	57094300	57094460	ZBTB39
esc	chr12	57093951	57094362	ArchaicGain0015	chr12	57094300	57094460	TAC3
esc	chr12	57093951	57094362	ArchaicGain0015	chr12	57094300	57094460	NAB2
esc	chr12	57093951	57094362	ArchaicGain0015	chr12	57094300	57094460	STAT6
esc	chr12	57093951	57094362	ArchaicGain0015	chr12	57094300	57094460	STAT2
esc	chr12	57093951	57094362	ArchaicGain0015	chr12	57094300	57094460	DDIT3
esc	chr12	57093951	57094362	ArchaicGain0015	chr12	57094300	57094460	SPRYD4
esc	chr12	57093951	57094362	ArchaicGain0015	chr12	57094300	57094460	SHMT2
esc	chr12	57093951	57094362	ArchaicGain0015	chr12	57094300	57094460	ARHGEF25
esc	chr12	57093951	57094362	ArchaicGain0015	chr12	57094300	57094460	ENSG00000258830
esc	chr14	96166117	96166478	ArchaicGain0025	chr14	96165606	96166240	BDKRB2
esc	chr14	96166117	96166478	ArchaicGain0025	chr14	96166162	96166380	BDKRB2
esc	chr14	96166117	96166478	ArchaicGain0025	chr14	96166200	96166680	BDKRB2
esc	chr16	21611746	21612087	ArchaicGain0028	chr16	21611673	21611900	IGSF6
esc	chr16	21611746	21612087	ArchaicGain0028	chr16	21611673	21611900	METTL9
esc	chr16	21611746	21612087	ArchaicGain0028	chr16	21611880	21612120	IGSF6
esc	chr16	21611746	21612087	ArchaicGain0028	chr16	21611880	21612120	METTL9
esc	chr16	21611746	21612087	ArchaicGain0028	chr16	21611920	21612280	METTL9
esc	chr16	57476684	57477234	ArchaicGain0029	chr16	57476640	57476785	DOK4
esc	chr16	57476684	57477234	ArchaicGain0029	chr16	57476647	57477000	DOK4
esc	chr16	57476684	57477234	ArchaicGain0029	chr16	57476647	57477000	KATNB1
esc	chr16	57476684	57477234	ArchaicGain0029	chr16	57476952	57477080	DOK4
esc	chr16	57476684	57477234	ArchaicGain0029	chr16	57476800	57477400	DOK4
esc	chr16	69943358	69943716	ArchaicGain0030	chr16	69943361	69943571	CLEC18A
esc	chr18	59908743	59909628	ArchaicGain0034	chr18	59908863	59908983	PMAIP1
esc	chr18	59908743	59909628	ArchaicGain0034	chr18	59908932	59909140	PMAIP1
esc	chr18	59908743	59909628	ArchaicGain0034	chr18	59909120	59909260	PMAIP1
esc	chr18	59908743	59909628	ArchaicGain0034	chr18	59909360	59909590	PMAIP1
esc	chr2	20180148	20180591	ArchaicGain0040	chr2	20180159	20180346	SDC1
esc	chr2	20180148	20180591	ArchaicGain0040	chr2	20180159	20180346	MATN3
esc	chr2	20180148	20180591	ArchaicGain0040	chr2	20180420	20180600	SDC1
esc	chr2	20180148	20180591	ArchaicGain0040	chr2	20180420	20180600	MATN3
esc	chr2	88015934	88016709	ArchaicGain0043	chr2	88016340	88016578	KRCC1
esc	chr21	42553540	42553923	ArchaicGain0051	chr21	42553545	42553720	SLC37A1
esc	chr21	42553540	42553923	ArchaicGain0051	chr21	42553545	42553720	PDE9A
esc	chr3	133480458	133480842	ArchaicGain0058	chr3	133480360	133480680	BFSP2
esc	chr5	16897374	16897783	ArchaicGain0061	chr5	16897320	16897663	MYO10
esc	chr5	16897374	16897783	ArchaicGain0061	chr5	16897320	16897663	BASP1
esc	chr5	16897374	16897783	ArchaicGain0061	chr5	16897621	16897791	MYO10
esc	chr5	16897374	16897783	ArchaicGain0061	chr5	16897621	16897791	BASP1
esc	chr5	16897374	16897783	ArchaicGain0061	chr5	16897778	16897865	MYO10
esc	chr5	16897374	16897783	ArchaicGain0061	chr5	16897778	16897865	BASP1
esc	chr7	101749	102405	ArchaicGain0063	chr7	101800	102043	FAM20C
eye	chr1	1678946	1679345	ArchaicGain0001	chr1	1678800	1679080	CDK11A
eye	chr1	1678946	1679345	ArchaicGain0001	chr1	1678970	1679160	CDK11A
eye	chr12	57093951	57094362	ArchaicGain0015	chr12	57093780	57094035	NEMP1
eye	chr12	57093951	57094362	ArchaicGain0015	chr12	57093780	57094035	NAB2
eye	chr12	57093951	57094362	ArchaicGain0015	chr12	57093996	57094200	LRP1
eye	chr12	57093951	57094362	ArchaicGain0015	chr12	57093996	57094200	NAB2
eye	chr12	57093951	57094362	ArchaicGain0015	chr12	57093996	57094200	STAT6
eye	chr12	57093951	57094362	ArchaicGain0015	chr12	57093996	57094200	SHMT2
eye	chr12	57093951	57094362	ArchaicGain0015	chr12	57094300	57094460	LRP1
eye	chr12	57093951	57094362	ArchaicGain0015	chr12	57094300	57094460	NAB2
eye	chr14	20440885	20441298	ArchaicGain0024	chr14	20440980	20441180	OSGEP
eye	chr14	20440885	20441298	ArchaicGain0024	chr14	20440980	20441180	TEP1
eye	chr14	20440885	20441298	ArchaicGain0024	chr14	20440980	20441180	PIP4P1
eye	chr14	20440885	20441298	ArchaicGain0024	chr14	20440980	20441180	PNP
eye	chr14	20440885	20441298	ArchaicGain0024	chr14	20441020	20441420	OSGEP
eye	chr14	20440885	20441298	ArchaicGain0024	chr14	20441020	20441420	TEP1
eye	chr14	20440885	20441298	ArchaicGain0024	chr14	20441020	20441420	PIP4P1
eye	chr14	20440885	20441298	ArchaicGain0024	chr14	20441020	20441420	PNP
eye	chr16	21611746	21612087	ArchaicGain0028	chr16	21611673	21611900	METTL9
eye	chr16	21611746	21612087	ArchaicGain0028	chr16	21611880	21612120	IGSF6
eye	chr16	21611746	21612087	ArchaicGain0028	chr16	21611880	21612120	METTL9
eye	chr16	21611746	21612087	ArchaicGain0028	chr16	21611920	21612280	METTL9
eye	chr16	57476684	57477234	ArchaicGain0029	chr16	57476640	57476785	DOK4
eye	chr16	57476684	57477234	ArchaicGain0029	chr16	57476647	57477000	DOK4
eye	chr16	57476684	57477234	ArchaicGain0029	chr16	57476952	57477080	DOK4
eye	chr16	57476684	57477234	ArchaicGain0029	chr16	57476800	57477400	DOK4
eye	chr2	20180148	20180591	ArchaicGain0040	chr2	20180159	20180346	SDC1
eye	chr2	20180148	20180591	ArchaicGain0040	chr2	20180159	20180346	MATN3
eye	chr2	20180148	20180591	ArchaicGain0040	chr2	20180420	20180600	SDC1
eye	chr2	20180148	20180591	ArchaicGain0040	chr2	20180420	20180600	MATN3
eye	chr3	133480458	133480842	ArchaicGain0058	chr3	133480360	133480680	BFSP2
eye	chr5	16897374	16897783	ArchaicGain0061	chr5	16897320	16897663	MYO10
eye	chr5	16897374	16897783	ArchaicGain0061	chr5	16897320	16897663	BASP1
eye	chr5	16897374	16897783	ArchaicGain0061	chr5	16897621	16897791	MYO10
eye	chr5	16897374	16897783	ArchaicGain0061	chr5	16897621	16897791	BASP1
eye	chr5	16897374	16897783	ArchaicGain0061	chr5	16897778	16897865	MYO10
eye	chr5	16897374	16897783	ArchaicGain0061	chr5	16897778	16897865	BASP1
eye	chr6	31122926	31123323	ArchaicGain0062	chr6	31123000	31123182	TCF19
heart	chr1	1678946	1679345	ArchaicGain0001	chr1	1678800	1679080	CDK11A
heart	chr1	1678946	1679345	ArchaicGain0001	chr1	1678970	1679160	CDK11A
heart	chr1	1678946	1679345	ArchaicGain0001	chr1	1678970	1679160	NADK
heart	chr1	24713228	24713626	ArchaicGain0002	chr1	24713020	24713440	CLIC4
heart	chr1	24713228	24713626	ArchaicGain0002	chr1	24713279	24713473	CLIC4
heart	chr1	24713228	24713626	ArchaicGain0002	chr1	24713363	24713760	CLIC4
heart	chr1	54776169	54776538	ArchaicGain0003	chr1	54776131	54776297	TTC22
heart	chr1	54776169	54776538	ArchaicGain0003	chr1	54776288	54776520	TTC22
heart	chr1	54776169	54776538	ArchaicGain0003	chr1	54776288	54776520	FAM151A
heart	chr1	54776169	54776538	ArchaicGain0003	chr1	54776288	54776520	MROH7-TTC4
heart	chr1	67850721	67851066	ArchaicGain0004	chr1	67850739	67850900	GNG12
heart	chr1	212694513	212694953	ArchaicGain0006	chr1	212694644	212694772	PACC1
heart	chr10	104293018	104293413	ArchaicGain0008	chr10	104293060	104293260	GSTO1
heart	chr10	104293018	104293413	ArchaicGain0008	chr10	104293060	104293260	ITPRIP
heart	chr10	104293018	104293413	ArchaicGain0008	chr10	104293200	104293389	GSTO1
heart	chr10	104293018	104293413	ArchaicGain0008	chr10	104293200	104293389	ITPRIP
heart	chr12	57093951	57094362	ArchaicGain0015	chr12	57093780	57094035	IL23A
heart	chr12	57093951	57094362	ArchaicGain0015	chr12	57093780	57094035	TSFM
heart	chr12	57093951	57094362	ArchaicGain0015	chr12	57093780	57094035	ARHGAP9
heart	chr12	57093951	57094362	ArchaicGain0015	chr12	57093780	57094035	INHBE
heart	chr12	57093951	57094362	ArchaicGain0015	chr12	57093780	57094035	RDH16
heart	chr12	57093951	57094362	ArchaicGain0015	chr12	57093780	57094035	ESYT1
heart	chr12	57093951	57094362	ArchaicGain0015	chr12	57093780	57094035	ZBTB39
heart	chr12	57093951	57094362	ArchaicGain0015	chr12	57093780	57094035	TAC3
heart	chr12	57093951	57094362	ArchaicGain0015	chr12	57093780	57094035	NEMP1
heart	chr12	57093951	57094362	ArchaicGain0015	chr12	57093780	57094035	NAB2
heart	chr12	57093951	57094362	ArchaicGain0015	chr12	57093780	57094035	STAT6
heart	chr12	57093951	57094362	ArchaicGain0015	chr12	57093780	57094035	MARS1
heart	chr12	57093951	57094362	ArchaicGain0015	chr12	57093780	57094035	DDIT3
heart	chr12	57093951	57094362	ArchaicGain0015	chr12	57093780	57094035	STAC3
heart	chr12	57093951	57094362	ArchaicGain0015	chr12	57093780	57094035	ENSG00000258830
heart	chr12	57093951	57094362	ArchaicGain0015	chr12	57093996	57094200	IL23A
heart	chr12	57093951	57094362	ArchaicGain0015	chr12	57093996	57094200	GLI1
heart	chr12	57093951	57094362	ArchaicGain0015	chr12	57093996	57094200	ARHGAP9
heart	chr12	57093951	57094362	ArchaicGain0015	chr12	57093996	57094200	LRP1
heart	chr12	57093951	57094362	ArchaicGain0015	chr12	57093996	57094200	ZC3H10
heart	chr12	57093951	57094362	ArchaicGain0015	chr12	57093996	57094200	OS9
heart	chr12	57093951	57094362	ArchaicGain0015	chr12	57093996	57094200	INHBE
heart	chr12	57093951	57094362	ArchaicGain0015	chr12	57093996	57094200	ESYT1
heart	chr12	57093951	57094362	ArchaicGain0015	chr12	57093996	57094200	ZBTB39
heart	chr12	57093951	57094362	ArchaicGain0015	chr12	57093996	57094200	NEMP1
heart	chr12	57093951	57094362	ArchaicGain0015	chr12	57093996	57094200	NAB2
heart	chr12	57093951	57094362	ArchaicGain0015	chr12	57093996	57094200	STAT6
heart	chr12	57093951	57094362	ArchaicGain0015	chr12	57093996	57094200	MARS1
heart	chr12	57093951	57094362	ArchaicGain0015	chr12	57093996	57094200	STAT2
heart	chr12	57093951	57094362	ArchaicGain0015	chr12	57093996	57094200	DDIT3
heart	chr12	57093951	57094362	ArchaicGain0015	chr12	57093996	57094200	SHMT2
heart	chr12	57093951	57094362	ArchaicGain0015	chr12	57093996	57094200	NXPH4
heart	chr12	57093951	57094362	ArchaicGain0015	chr12	57093996	57094200	STAC3
heart	chr12	57093951	57094362	ArchaicGain0015	chr12	57093996	57094200	RPL41
heart	chr12	57093951	57094362	ArchaicGain0015	chr12	57093996	57094200	ENSG00000258830
heart	chr12	57093951	57094362	ArchaicGain0015	chr12	57094300	57094460	IL23A
heart	chr12	57093951	57094362	ArchaicGain0015	chr12	57094300	57094460	ATP5F1B
heart	chr12	57093951	57094362	ArchaicGain0015	chr12	57094300	57094460	LRP1
heart	chr12	57093951	57094362	ArchaicGain0015	chr12	57094300	57094460	RDH16
heart	chr12	57093951	57094362	ArchaicGain0015	chr12	57094300	57094460	ZBTB39
heart	chr12	57093951	57094362	ArchaicGain0015	chr12	57094300	57094460	TAC3
heart	chr12	57093951	57094362	ArchaicGain0015	chr12	57094300	57094460	NEMP1
heart	chr12	57093951	57094362	ArchaicGain0015	chr12	57094300	57094460	NAB2
heart	chr12	57093951	57094362	ArchaicGain0015	chr12	57094300	57094460	STAT6
heart	chr12	57093951	57094362	ArchaicGain0015	chr12	57094300	57094460	SHMT2
heart	chr12	57093951	57094362	ArchaicGain0015	chr12	57094300	57094460	ENSG00000258830
heart	chr12	65126061	65126491	ArchaicGain0016	chr12	65126080	65126267	MSRB3
heart	chr14	20440885	20441298	ArchaicGain0024	chr14	20440980	20441180	OSGEP
heart	chr14	20440885	20441298	ArchaicGain0024	chr14	20440980	20441180	TEP1
heart	chr14	20440885	20441298	ArchaicGain0024	chr14	20440980	20441180	PIP4P1
heart	chr14	20440885	20441298	ArchaicGain0024	chr14	20440980	20441180	RNASE2
heart	chr14	20440885	20441298	ArchaicGain0024	chr14	20440980	20441180	PNP
heart	chr14	20440885	20441298	ArchaicGain0024	chr14	20441020	20441420	OSGEP
heart	chr14	20440885	20441298	ArchaicGain0024	chr14	20441020	20441420	APEX1
heart	chr14	20440885	20441298	ArchaicGain0024	chr14	20441020	20441420	TEP1
heart	chr14	20440885	20441298	ArchaicGain0024	chr14	20441020	20441420	PIP4P1
heart	chr14	20440885	20441298	ArchaicGain0024	chr14	20441020	20441420	PNP
heart	chr16	21611746	21612087	ArchaicGain0028	chr16	21611673	21611900	IGSF6
heart	chr16	21611746	21612087	ArchaicGain0028	chr16	21611673	21611900	METTL9
heart	chr16	21611746	21612087	ArchaicGain0028	chr16	21611880	21612120	IGSF6
heart	chr16	21611746	21612087	ArchaicGain0028	chr16	21611880	21612120	METTL9
heart	chr16	21611746	21612087	ArchaicGain0028	chr16	21611920	21612280	IGSF6
heart	chr16	21611746	21612087	ArchaicGain0028	chr16	21611920	21612280	METTL9
heart	chr16	57476684	57477234	ArchaicGain0029	chr16	57476640	57476785	POLR2C
heart	chr16	57476684	57477234	ArchaicGain0029	chr16	57476640	57476785	USB1
heart	chr16	57476684	57477234	ArchaicGain0029	chr16	57476640	57476785	DOK4
heart	chr16	57476684	57477234	ArchaicGain0029	chr16	57476640	57476785	KATNB1
heart	chr16	57476684	57477234	ArchaicGain0029	chr16	57476647	57477000	POLR2C
heart	chr16	57476684	57477234	ArchaicGain0029	chr16	57476647	57477000	DOK4
heart	chr16	57476684	57477234	ArchaicGain0029	chr16	57476647	57477000	KATNB1
heart	chr16	57476684	57477234	ArchaicGain0029	chr16	57476952	57477080	POLR2C
heart	chr16	57476684	57477234	ArchaicGain0029	chr16	57476952	57477080	DOK4
heart	chr16	57476684	57477234	ArchaicGain0029	chr16	57476800	57477400	POLR2C
heart	chr16	57476684	57477234	ArchaicGain0029	chr16	57476800	57477400	DOK4
heart	chr2	20180148	20180591	ArchaicGain0040	chr2	20180159	20180346	SDC1
heart	chr2	20180148	20180591	ArchaicGain0040	chr2	20180159	20180346	MATN3
heart	chr2	20180148	20180591	ArchaicGain0040	chr2	20180420	20180600	SDC1
heart	chr2	20180148	20180591	ArchaicGain0040	chr2	20180420	20180600	MATN3
heart	chr2	88015934	88016709	ArchaicGain0043	chr2	88016340	88016578	KRCC1
heart	chr2	108938368	108938813	ArchaicGain0044	chr2	108938180	108938460	EDAR
heart	chr2	108938368	108938813	ArchaicGain0044	chr2	108938351	108938520	EDAR
heart	chr20	24949002	24949360	ArchaicGain0047	chr20	24948968	24949181	CST7
heart	chr3	133480458	133480842	ArchaicGain0058	chr3	133480360	133480680	BFSP2
heart	chr4	10010187	10010572	ArchaicGain0060	chr4	10010200	10010400	WDR1
heart	chr4	10010187	10010572	ArchaicGain0060	chr4	10010300	10010540	WDR1
heart	chr5	16897374	16897783	ArchaicGain0061	chr5	16897320	16897663	MYO10
heart	chr5	16897374	16897783	ArchaicGain0061	chr5	16897320	16897663	BASP1
heart	chr5	16897374	16897783	ArchaicGain0061	chr5	16897621	16897791	MYO10
heart	chr5	16897374	16897783	ArchaicGain0061	chr5	16897621	16897791	BASP1
heart	chr5	16897374	16897783	ArchaicGain0061	chr5	16897778	16897865	MYO10
heart	chr5	16897374	16897783	ArchaicGain0061	chr5	16897778	16897865	BASP1
heart	chr6	31122926	31123323	ArchaicGain0062	chr6	31122900	31122966	TCF19
heart	chr6	31122926	31123323	ArchaicGain0062	chr6	31122900	31122966	IER3
heart	chr6	31122926	31123323	ArchaicGain0062	chr6	31122900	31122966	CCHCR1
heart	chr6	31122926	31123323	ArchaicGain0062	chr6	31123000	31123182	TCF19
heart	chr6	31122926	31123323	ArchaicGain0062	chr6	31123000	31123182	CCHCR1
heart	chr6	31122926	31123323	ArchaicGain0062	chr6	31123319	31123437	TCF19
heart	chr6	31122926	31123323	ArchaicGain0062	chr6	31123319	31123437	FLOT1
heart	chr7	101749	102405	ArchaicGain0063	chr7	101800	102043	FAM20C
heart	chr8	38417189	38417994	ArchaicGain0071	chr8	38417020	38417240	FGFR1
heart	chr8	38417189	38417994	ArchaicGain0071	chr8	38417140	38417454	FGFR1
heart	chr8	38417189	38417994	ArchaicGain0071	chr8	38417020	38417940	FGFR1
heart	chr8	38417189	38417994	ArchaicGain0071	chr8	38417640	38417920	FGFR1
heart	chr8	38417189	38417994	ArchaicGain0071	chr8	38417820	38417980	FGFR1
heart	chr8	38417189	38417994	ArchaicGain0071	chr8	38417820	38417980	TACC1
heart	chr8	38417189	38417994	ArchaicGain0071	chr8	38417820	38417980	BAG4
heart	chr9	121440395	121440735	ArchaicGain0075	chr9	121440398	121440545	TTLL11
heart	chr9	134863223	134864776	ArchaicGain0076	chr9	134863360	134863840	FCN2
heart	chr9	134863223	134864776	ArchaicGain0076	chr9	134864260	134864820	FCN1
hsc_b_cell	chr1	1678946	1679345	ArchaicGain0001	chr1	1678800	1679080	CDK11A
hsc_b_cell	chr1	1678946	1679345	ArchaicGain0001	chr1	1678970	1679160	CDK11A
hsc_b_cell	chr1	1678946	1679345	ArchaicGain0001	chr1	1678970	1679160	NADK
hsc_b_cell	chr1	1678946	1679345	ArchaicGain0001	chr1	1678970	1679160	ATAD3B
hsc_b_cell	chr1	24713228	24713626	ArchaicGain0002	chr1	24713363	24713760	CLIC4
hsc_b_cell	chr1	24713228	24713626	ArchaicGain0002	chr1	24713363	24713760	TMEM50A
hsc_b_cell	chr1	67850721	67851066	ArchaicGain0004	chr1	67850739	67850900	GNG12
hsc_b_cell	chr10	104293018	104293413	ArchaicGain0008	chr10	104293060	104293260	GSTO1
hsc_b_cell	chr10	104293018	104293413	ArchaicGain0008	chr10	104293060	104293260	ITPRIP
hsc_b_cell	chr10	104293018	104293413	ArchaicGain0008	chr10	104293200	104293389	GSTO1
hsc_b_cell	chr10	104293018	104293413	ArchaicGain0008	chr10	104293200	104293389	ITPRIP
hsc_b_cell	chr11	60251527	60251950	ArchaicGain0011	chr11	60251562	60251740	MS4A4E
hsc_b_cell	chr11	62567213	62567730	ArchaicGain0012	chr11	62567120	62567400	TUT1
hsc_b_cell	chr11	62567213	62567730	ArchaicGain0012	chr11	62567120	62567400	CSKMT
hsc_b_cell	chr12	2294692	2295199	ArchaicGain0014	chr12	2294960	2295220	CACNA2D4
hsc_b_cell	chr12	2294692	2295199	ArchaicGain0014	chr12	2295140	2295380	FKBP4
hsc_b_cell	chr12	57093951	57094362	ArchaicGain0015	chr12	57093780	57094035	IL23A
hsc_b_cell	chr12	57093951	57094362	ArchaicGain0015	chr12	57093780	57094035	ZBTB39
hsc_b_cell	chr12	57093951	57094362	ArchaicGain0015	chr12	57093780	57094035	NEMP1
hsc_b_cell	chr12	57093951	57094362	ArchaicGain0015	chr12	57093780	57094035	NAB2
hsc_b_cell	chr12	57093951	57094362	ArchaicGain0015	chr12	57093780	57094035	STAT6
hsc_b_cell	chr12	57093951	57094362	ArchaicGain0015	chr12	57093780	57094035	DDIT3
hsc_b_cell	chr12	57093951	57094362	ArchaicGain0015	chr12	57093780	57094035	ENSG00000258830
hsc_b_cell	chr12	57093951	57094362	ArchaicGain0015	chr12	57093996	57094200	IL23A
hsc_b_cell	chr12	57093951	57094362	ArchaicGain0015	chr12	57093996	57094200	ARHGAP9
hsc_b_cell	chr12	57093951	57094362	ArchaicGain0015	chr12	57093996	57094200	LRP1
hsc_b_cell	chr12	57093951	57094362	ArchaicGain0015	chr12	57093996	57094200	INHBE
hsc_b_cell	chr12	57093951	57094362	ArchaicGain0015	chr12	57093996	57094200	ZBTB39
hsc_b_cell	chr12	57093951	57094362	ArchaicGain0015	chr12	57093996	57094200	NEMP1
hsc_b_cell	chr12	57093951	57094362	ArchaicGain0015	chr12	57093996	57094200	NAB2
hsc_b_cell	chr12	57093951	57094362	ArchaicGain0015	chr12	57093996	57094200	STAT6
hsc_b_cell	chr12	57093951	57094362	ArchaicGain0015	chr12	57093996	57094200	MARS1
hsc_b_cell	chr12	57093951	57094362	ArchaicGain0015	chr12	57093996	57094200	DDIT3
hsc_b_cell	chr12	57093951	57094362	ArchaicGain0015	chr12	57093996	57094200	SHMT2
hsc_b_cell	chr12	57093951	57094362	ArchaicGain0015	chr12	57093996	57094200	NACA
hsc_b_cell	chr12	57093951	57094362	ArchaicGain0015	chr12	57093996	57094200	ENSG00000258830
hsc_b_cell	chr12	57093951	57094362	ArchaicGain0015	chr12	57094300	57094460	IL23A
hsc_b_cell	chr12	57093951	57094362	ArchaicGain0015	chr12	57094300	57094460	ATP5F1B
hsc_b_cell	chr12	57093951	57094362	ArchaicGain0015	chr12	57094300	57094460	ARHGAP9
hsc_b_cell	chr12	57093951	57094362	ArchaicGain0015	chr12	57094300	57094460	LRP1
hsc_b_cell	chr12	57093951	57094362	ArchaicGain0015	chr12	57094300	57094460	RDH16
hsc_b_cell	chr12	57093951	57094362	ArchaicGain0015	chr12	57094300	57094460	ZBTB39
hsc_b_cell	chr12	57093951	57094362	ArchaicGain0015	chr12	57094300	57094460	TAC3
hsc_b_cell	chr12	57093951	57094362	ArchaicGain0015	chr12	57094300	57094460	NEMP1
hsc_b_cell	chr12	57093951	57094362	ArchaicGain0015	chr12	57094300	57094460	NAB2
hsc_b_cell	chr12	57093951	57094362	ArchaicGain0015	chr12	57094300	57094460	STAT6
hsc_b_cell	chr12	57093951	57094362	ArchaicGain0015	chr12	57094300	57094460	MARS1
hsc_b_cell	chr12	57093951	57094362	ArchaicGain0015	chr12	57094300	57094460	PA2G4
hsc_b_cell	chr12	57093951	57094362	ArchaicGain0015	chr12	57094300	57094460	DDIT3
hsc_b_cell	chr12	57093951	57094362	ArchaicGain0015	chr12	57094300	57094460	SPRYD4
hsc_b_cell	chr12	57093951	57094362	ArchaicGain0015	chr12	57094300	57094460	R3HDM2
hsc_b_cell	chr12	57093951	57094362	ArchaicGain0015	chr12	57094300	57094460	SHMT2
hsc_b_cell	chr12	57093951	57094362	ArchaicGain0015	chr12	57094300	57094460	NACA
hsc_b_cell	chr12	57093951	57094362	ArchaicGain0015	chr12	57094300	57094460	ENSG00000258830
hsc_b_cell	chr14	20440885	20441298	ArchaicGain0024	chr14	20440980	20441180	OSGEP
hsc_b_cell	chr14	20440885	20441298	ArchaicGain0024	chr14	20440980	20441180	TEP1
hsc_b_cell	chr14	20440885	20441298	ArchaicGain0024	chr14	20440980	20441180	PIP4P1
hsc_b_cell	chr14	20440885	20441298	ArchaicGain0024	chr14	20440980	20441180	RNASE3
hsc_b_cell	chr14	20440885	20441298	ArchaicGain0024	chr14	20440980	20441180	RNASE6
hsc_b_cell	chr14	20440885	20441298	ArchaicGain0024	chr14	20440980	20441180	PNP
hsc_b_cell	chr14	20440885	20441298	ArchaicGain0024	chr14	20441020	20441420	OSGEP
hsc_b_cell	chr14	20440885	20441298	ArchaicGain0024	chr14	20441020	20441420	APEX1
hsc_b_cell	chr14	20440885	20441298	ArchaicGain0024	chr14	20441020	20441420	TEP1
hsc_b_cell	chr14	20440885	20441298	ArchaicGain0024	chr14	20441020	20441420	PIP4P1
hsc_b_cell	chr14	20440885	20441298	ArchaicGain0024	chr14	20441020	20441420	RNASE2
hsc_b_cell	chr14	20440885	20441298	ArchaicGain0024	chr14	20441020	20441420	RNASE6
hsc_b_cell	chr14	20440885	20441298	ArchaicGain0024	chr14	20441020	20441420	PNP
hsc_b_cell	chr14	96166117	96166478	ArchaicGain0025	chr14	96166162	96166380	BDKRB2
hsc_b_cell	chr14	96166117	96166478	ArchaicGain0025	chr14	96166200	96166680	BDKRB2
hsc_b_cell	chr16	21611746	21612087	ArchaicGain0028	chr16	21611673	21611900	IGSF6
hsc_b_cell	chr16	21611746	21612087	ArchaicGain0028	chr16	21611673	21611900	METTL9
hsc_b_cell	chr16	21611746	21612087	ArchaicGain0028	chr16	21611880	21612120	IGSF6
hsc_b_cell	chr16	21611746	21612087	ArchaicGain0028	chr16	21611880	21612120	METTL9
hsc_b_cell	chr16	21611746	21612087	ArchaicGain0028	chr16	21611920	21612280	IGSF6
hsc_b_cell	chr16	21611746	21612087	ArchaicGain0028	chr16	21611920	21612280	METTL9
hsc_b_cell	chr16	57476684	57477234	ArchaicGain0029	chr16	57476640	57476785	DOK4
hsc_b_cell	chr16	57476684	57477234	ArchaicGain0029	chr16	57476640	57476785	KATNB1
hsc_b_cell	chr16	57476684	57477234	ArchaicGain0029	chr16	57476647	57477000	DOK4
hsc_b_cell	chr16	57476684	57477234	ArchaicGain0029	chr16	57476647	57477000	KATNB1
hsc_b_cell	chr16	57476684	57477234	ArchaicGain0029	chr16	57476952	57477080	DOK4
hsc_b_cell	chr16	57476684	57477234	ArchaicGain0029	chr16	57476800	57477400	DOK4
hsc_b_cell	chr16	57476684	57477234	ArchaicGain0029	chr16	57476800	57477400	KATNB1
hsc_b_cell	chr18	59908743	59909628	ArchaicGain0034	chr18	59908863	59908983	PMAIP1
hsc_b_cell	chr18	59908743	59909628	ArchaicGain0034	chr18	59908932	59909140	PMAIP1
hsc_b_cell	chr18	59908743	59909628	ArchaicGain0034	chr18	59909120	59909260	PMAIP1
hsc_b_cell	chr18	59908743	59909628	ArchaicGain0034	chr18	59909360	59909590	PMAIP1
hsc_b_cell	chr2	20180148	20180591	ArchaicGain0040	chr2	20180159	20180346	SDC1
hsc_b_cell	chr2	20180148	20180591	ArchaicGain0040	chr2	20180159	20180346	MATN3
hsc_b_cell	chr2	20180148	20180591	ArchaicGain0040	chr2	20180420	20180600	SDC1
hsc_b_cell	chr2	20180148	20180591	ArchaicGain0040	chr2	20180420	20180600	MATN3
hsc_b_cell	chr2	67824234	67824723	ArchaicGain0042	chr2	67824175	67824380	CNRIP1
hsc_b_cell	chr2	67824234	67824723	ArchaicGain0042	chr2	67824175	67824380	ARHGAP25
hsc_b_cell	chr2	67824234	67824723	ArchaicGain0042	chr2	67824313	67824560	PLEK
hsc_b_cell	chr2	88015934	88016709	ArchaicGain0043	chr2	88016038	88016320	KRCC1
hsc_b_cell	chr2	88015934	88016709	ArchaicGain0043	chr2	88016340	88016578	KRCC1
hsc_b_cell	chr2	108938368	108938813	ArchaicGain0044	chr2	108938180	108938460	EDAR
hsc_b_cell	chr2	108938368	108938813	ArchaicGain0044	chr2	108938351	108938520	EDAR
hsc_b_cell	chr2	108938368	108938813	ArchaicGain0044	chr2	108938626	108938680	EDAR
hsc_b_cell	chr20	24949002	24949360	ArchaicGain0047	chr20	24948968	24949181	CST7
hsc_b_cell	chr22	46293637	46294205	ArchaicGain0053	chr22	46293713	46293882	GTSE1
hsc_b_cell	chr22	46293637	46294205	ArchaicGain0053	chr22	46293713	46293882	TRMU
hsc_b_cell	chr22	46293637	46294205	ArchaicGain0053	chr22	46293831	46293940	GTSE1
hsc_b_cell	chr22	46293637	46294205	ArchaicGain0053	chr22	46293831	46293940	TRMU
hsc_b_cell	chr3	122610213	122610593	ArchaicGain0056	chr3	122610146	122610360	KPNA1
hsc_b_cell	chr3	122610213	122610593	ArchaicGain0056	chr3	122610146	122610360	SLC49A4
hsc_b_cell	chr3	122610213	122610593	ArchaicGain0056	chr3	122610146	122610360	PARP9
hsc_b_cell	chr3	122610213	122610593	ArchaicGain0056	chr3	122610146	122610360	DTX3L
hsc_b_cell	chr3	122610213	122610593	ArchaicGain0056	chr3	122610146	122610360	ADCY5
hsc_b_cell	chr3	122610213	122610593	ArchaicGain0056	chr3	122610146	122610360	PARP14
hsc_b_cell	chr3	133480458	133480842	ArchaicGain0058	chr3	133480360	133480680	CDV3
hsc_b_cell	chr3	133480458	133480842	ArchaicGain0058	chr3	133480360	133480680	TOPBP1
hsc_b_cell	chr3	133480458	133480842	ArchaicGain0058	chr3	133480360	133480680	BFSP2
hsc_b_cell	chr5	16897374	16897783	ArchaicGain0061	chr5	16897621	16897791	MYO10
hsc_b_cell	chr5	16897374	16897783	ArchaicGain0061	chr5	16897621	16897791	BASP1
hsc_b_cell	chr5	16897374	16897783	ArchaicGain0061	chr5	16897778	16897865	MYO10
hsc_b_cell	chr6	31122926	31123323	ArchaicGain0062	chr6	31122900	31122966	TCF19
hsc_b_cell	chr6	31122926	31123323	ArchaicGain0062	chr6	31123000	31123182	TCF19
hsc_b_cell	chr7	101749	102405	ArchaicGain0063	chr7	101800	102043	FAM20C
ipsc	chr1	1678946	1679345	ArchaicGain0001	chr1	1678800	1679080	CDK11A
ipsc	chr1	1678946	1679345	ArchaicGain0001	chr1	1678800	1679080	PRKCZ
ipsc	chr1	1678946	1679345	ArchaicGain0001	chr1	1678970	1679160	CDK11A
ipsc	chr1	1678946	1679345	ArchaicGain0001	chr1	1678970	1679160	NADK
ipsc	chr1	24713228	24713626	ArchaicGain0002	chr1	24713020	24713440	CLIC4
ipsc	chr1	24713228	24713626	ArchaicGain0002	chr1	24713279	24713473	CLIC4
ipsc	chr11	65266257	65266691	ArchaicGain0013	chr11	65266327	65266484	MRPL49
ipsc	chr12	57093951	57094362	ArchaicGain0015	chr12	57093780	57094035	CS
ipsc	chr12	57093951	57094362	ArchaicGain0015	chr12	57093780	57094035	RBMS2
ipsc	chr12	57093951	57094362	ArchaicGain0015	chr12	57093780	57094035	BAZ2A
ipsc	chr12	57093951	57094362	ArchaicGain0015	chr12	57093780	57094035	MYL6
ipsc	chr12	57093951	57094362	ArchaicGain0015	chr12	57093780	57094035	IL23A
ipsc	chr12	57093951	57094362	ArchaicGain0015	chr12	57093780	57094035	ATP5F1B
ipsc	chr12	57093951	57094362	ArchaicGain0015	chr12	57093780	57094035	GLI1
ipsc	chr12	57093951	57094362	ArchaicGain0015	chr12	57093780	57094035	ARHGAP9
ipsc	chr12	57093951	57094362	ArchaicGain0015	chr12	57093780	57094035	AGAP2
ipsc	chr12	57093951	57094362	ArchaicGain0015	chr12	57093780	57094035	ZC3H10
ipsc	chr12	57093951	57094362	ArchaicGain0015	chr12	57093780	57094035	OS9
ipsc	chr12	57093951	57094362	ArchaicGain0015	chr12	57093780	57094035	INHBE
ipsc	chr12	57093951	57094362	ArchaicGain0015	chr12	57093780	57094035	RDH16
ipsc	chr12	57093951	57094362	ArchaicGain0015	chr12	57093780	57094035	ESYT1
ipsc	chr12	57093951	57094362	ArchaicGain0015	chr12	57093780	57094035	ZBTB39
ipsc	chr12	57093951	57094362	ArchaicGain0015	chr12	57093780	57094035	TAC3
ipsc	chr12	57093951	57094362	ArchaicGain0015	chr12	57093780	57094035	NEMP1
ipsc	chr12	57093951	57094362	ArchaicGain0015	chr12	57093780	57094035	NAB2
ipsc	chr12	57093951	57094362	ArchaicGain0015	chr12	57093780	57094035	STAT6
ipsc	chr12	57093951	57094362	ArchaicGain0015	chr12	57093780	57094035	PIP4K2C
ipsc	chr12	57093951	57094362	ArchaicGain0015	chr12	57093780	57094035	MARS1
ipsc	chr12	57093951	57094362	ArchaicGain0015	chr12	57093780	57094035	STAT2
ipsc	chr12	57093951	57094362	ArchaicGain0015	chr12	57093780	57094035	DDIT3
ipsc	chr12	57093951	57094362	ArchaicGain0015	chr12	57093780	57094035	DCTN2
ipsc	chr12	57093951	57094362	ArchaicGain0015	chr12	57093780	57094035	R3HDM2
ipsc	chr12	57093951	57094362	ArchaicGain0015	chr12	57093780	57094035	RNF41
ipsc	chr12	57093951	57094362	ArchaicGain0015	chr12	57093780	57094035	SHMT2
ipsc	chr12	57093951	57094362	ArchaicGain0015	chr12	57093780	57094035	NACA
ipsc	chr12	57093951	57094362	ArchaicGain0015	chr12	57093780	57094035	PRIM1
ipsc	chr12	57093951	57094362	ArchaicGain0015	chr12	57093780	57094035	ARHGEF25
ipsc	chr12	57093951	57094362	ArchaicGain0015	chr12	57093780	57094035	CNPY2
ipsc	chr12	57093951	57094362	ArchaicGain0015	chr12	57093780	57094035	ENSG00000258830
ipsc	chr12	57093951	57094362	ArchaicGain0015	chr12	57093996	57094200	IL23A
ipsc	chr12	57093951	57094362	ArchaicGain0015	chr12	57093996	57094200	ATP5F1B
ipsc	chr12	57093951	57094362	ArchaicGain0015	chr12	57093996	57094200	PTGES3
ipsc	chr12	57093951	57094362	ArchaicGain0015	chr12	57093996	57094200	GLI1
ipsc	chr12	57093951	57094362	ArchaicGain0015	chr12	57093996	57094200	ARHGAP9
ipsc	chr12	57093951	57094362	ArchaicGain0015	chr12	57093996	57094200	LRP1
ipsc	chr12	57093951	57094362	ArchaicGain0015	chr12	57093996	57094200	AGAP2
ipsc	chr12	57093951	57094362	ArchaicGain0015	chr12	57093996	57094200	B4GALNT1
ipsc	chr12	57093951	57094362	ArchaicGain0015	chr12	57093996	57094200	OS9
ipsc	chr12	57093951	57094362	ArchaicGain0015	chr12	57093996	57094200	INHBE
ipsc	chr12	57093951	57094362	ArchaicGain0015	chr12	57093996	57094200	ESYT1
ipsc	chr12	57093951	57094362	ArchaicGain0015	chr12	57093996	57094200	ENSG00000144785
ipsc	chr12	57093951	57094362	ArchaicGain0015	chr12	57093996	57094200	ZBTB39
ipsc	chr12	57093951	57094362	ArchaicGain0015	chr12	57093996	57094200	TAC3
ipsc	chr12	57093951	57094362	ArchaicGain0015	chr12	57093996	57094200	NEMP1
ipsc	chr12	57093951	57094362	ArchaicGain0015	chr12	57093996	57094200	NAB2
ipsc	chr12	57093951	57094362	ArchaicGain0015	chr12	57093996	57094200	STAT6
ipsc	chr12	57093951	57094362	ArchaicGain0015	chr12	57093996	57094200	MARS1
ipsc	chr12	57093951	57094362	ArchaicGain0015	chr12	57093996	57094200	PA2G4
ipsc	chr12	57093951	57094362	ArchaicGain0015	chr12	57093996	57094200	STAT2
ipsc	chr12	57093951	57094362	ArchaicGain0015	chr12	57093996	57094200	DDIT3
ipsc	chr12	57093951	57094362	ArchaicGain0015	chr12	57093996	57094200	R3HDM2
ipsc	chr12	57093951	57094362	ArchaicGain0015	chr12	57093996	57094200	RNF41
ipsc	chr12	57093951	57094362	ArchaicGain0015	chr12	57093996	57094200	SHMT2
ipsc	chr12	57093951	57094362	ArchaicGain0015	chr12	57093996	57094200	NXPH4
ipsc	chr12	57093951	57094362	ArchaicGain0015	chr12	57093996	57094200	STAC3
ipsc	chr12	57093951	57094362	ArchaicGain0015	chr12	57093996	57094200	NACA
ipsc	chr12	57093951	57094362	ArchaicGain0015	chr12	57093996	57094200	RPL41
ipsc	chr12	57093951	57094362	ArchaicGain0015	chr12	57093996	57094200	CNPY2
ipsc	chr12	57093951	57094362	ArchaicGain0015	chr12	57093996	57094200	ENSG00000258830
ipsc	chr12	57093951	57094362	ArchaicGain0015	chr12	57094300	57094460	IL23A
ipsc	chr12	57093951	57094362	ArchaicGain0015	chr12	57094300	57094460	ATP5F1B
ipsc	chr12	57093951	57094362	ArchaicGain0015	chr12	57094300	57094460	PTGES3
ipsc	chr12	57093951	57094362	ArchaicGain0015	chr12	57094300	57094460	TSFM
ipsc	chr12	57093951	57094362	ArchaicGain0015	chr12	57094300	57094460	ARHGAP9
ipsc	chr12	57093951	57094362	ArchaicGain0015	chr12	57094300	57094460	LRP1
ipsc	chr12	57093951	57094362	ArchaicGain0015	chr12	57094300	57094460	AGAP2
ipsc	chr12	57093951	57094362	ArchaicGain0015	chr12	57094300	57094460	B4GALNT1
ipsc	chr12	57093951	57094362	ArchaicGain0015	chr12	57094300	57094460	ZC3H10
ipsc	chr12	57093951	57094362	ArchaicGain0015	chr12	57094300	57094460	MARCHF9
ipsc	chr12	57093951	57094362	ArchaicGain0015	chr12	57094300	57094460	INHBE
ipsc	chr12	57093951	57094362	ArchaicGain0015	chr12	57094300	57094460	RDH16
ipsc	chr12	57093951	57094362	ArchaicGain0015	chr12	57094300	57094460	NABP2
ipsc	chr12	57093951	57094362	ArchaicGain0015	chr12	57094300	57094460	SMARCC2
ipsc	chr12	57093951	57094362	ArchaicGain0015	chr12	57094300	57094460	ENSG00000144785
ipsc	chr12	57093951	57094362	ArchaicGain0015	chr12	57094300	57094460	ZBTB39
ipsc	chr12	57093951	57094362	ArchaicGain0015	chr12	57094300	57094460	TAC3
ipsc	chr12	57093951	57094362	ArchaicGain0015	chr12	57094300	57094460	NAB2
ipsc	chr12	57093951	57094362	ArchaicGain0015	chr12	57094300	57094460	STAT6
ipsc	chr12	57093951	57094362	ArchaicGain0015	chr12	57094300	57094460	MARS1
ipsc	chr12	57093951	57094362	ArchaicGain0015	chr12	57094300	57094460	PA2G4
ipsc	chr12	57093951	57094362	ArchaicGain0015	chr12	57094300	57094460	DDIT3
ipsc	chr12	57093951	57094362	ArchaicGain0015	chr12	57094300	57094460	DCTN2
ipsc	chr12	57093951	57094362	ArchaicGain0015	chr12	57094300	57094460	SPRYD4
ipsc	chr12	57093951	57094362	ArchaicGain0015	chr12	57094300	57094460	DTX3
ipsc	chr12	57093951	57094362	ArchaicGain0015	chr12	57094300	57094460	R3HDM2
ipsc	chr12	57093951	57094362	ArchaicGain0015	chr12	57094300	57094460	RNF41
ipsc	chr12	57093951	57094362	ArchaicGain0015	chr12	57094300	57094460	SHMT2
ipsc	chr12	57093951	57094362	ArchaicGain0015	chr12	57094300	57094460	NACA
ipsc	chr12	57093951	57094362	ArchaicGain0015	chr12	57094300	57094460	RPL41
ipsc	chr12	57093951	57094362	ArchaicGain0015	chr12	57094300	57094460	ARHGEF25
ipsc	chr12	57093951	57094362	ArchaicGain0015	chr12	57094300	57094460	ENSG00000257411
ipsc	chr12	57093951	57094362	ArchaicGain0015	chr12	57094300	57094460	ENSG00000258830
ipsc	chr14	20440885	20441298	ArchaicGain0024	chr14	20440980	20441180	OSGEP
ipsc	chr14	20440885	20441298	ArchaicGain0024	chr14	20440980	20441180	TEP1
ipsc	chr14	20440885	20441298	ArchaicGain0024	chr14	20440980	20441180	PIP4P1
ipsc	chr14	20440885	20441298	ArchaicGain0024	chr14	20440980	20441180	PNP
ipsc	chr14	20440885	20441298	ArchaicGain0024	chr14	20441020	20441420	OSGEP
ipsc	chr14	20440885	20441298	ArchaicGain0024	chr14	20441020	20441420	TEP1
ipsc	chr14	20440885	20441298	ArchaicGain0024	chr14	20441020	20441420	PIP4P1
ipsc	chr14	20440885	20441298	ArchaicGain0024	chr14	20441020	20441420	PNP
ipsc	chr14	96166117	96166478	ArchaicGain0025	chr14	96165606	96166240	BDKRB2
ipsc	chr14	96166117	96166478	ArchaicGain0025	chr14	96166162	96166380	BDKRB2
ipsc	chr14	96166117	96166478	ArchaicGain0025	chr14	96166200	96166680	BDKRB2
ipsc	chr16	21611746	21612087	ArchaicGain0028	chr16	21611673	21611900	IGSF6
ipsc	chr16	21611746	21612087	ArchaicGain0028	chr16	21611673	21611900	METTL9
ipsc	chr16	21611746	21612087	ArchaicGain0028	chr16	21611880	21612120	IGSF6
ipsc	chr16	21611746	21612087	ArchaicGain0028	chr16	21611880	21612120	METTL9
ipsc	chr16	21611746	21612087	ArchaicGain0028	chr16	21611920	21612280	IGSF6
ipsc	chr16	21611746	21612087	ArchaicGain0028	chr16	21611920	21612280	METTL9
ipsc	chr16	57476684	57477234	ArchaicGain0029	chr16	57476640	57476785	DOK4
ipsc	chr16	57476684	57477234	ArchaicGain0029	chr16	57476640	57476785	ADGRG5
ipsc	chr16	57476684	57477234	ArchaicGain0029	chr16	57476647	57477000	POLR2C
ipsc	chr16	57476684	57477234	ArchaicGain0029	chr16	57476647	57477000	DOK4
ipsc	chr16	57476684	57477234	ArchaicGain0029	chr16	57476647	57477000	KATNB1
ipsc	chr16	57476684	57477234	ArchaicGain0029	chr16	57476952	57477080	POLR2C
ipsc	chr16	57476684	57477234	ArchaicGain0029	chr16	57476952	57477080	DOK4
ipsc	chr16	57476684	57477234	ArchaicGain0029	chr16	57476952	57477080	KATNB1
ipsc	chr16	57476684	57477234	ArchaicGain0029	chr16	57476800	57477400	POLR2C
ipsc	chr16	57476684	57477234	ArchaicGain0029	chr16	57476800	57477400	DOK4
ipsc	chr16	57476684	57477234	ArchaicGain0029	chr16	57476800	57477400	KATNB1
ipsc	chr16	69943358	69943716	ArchaicGain0030	chr16	69943361	69943571	CLEC18A
ipsc	chr18	59908743	59909628	ArchaicGain0034	chr18	59908863	59908983	PMAIP1
ipsc	chr18	59908743	59909628	ArchaicGain0034	chr18	59908932	59909140	PMAIP1
ipsc	chr18	59908743	59909628	ArchaicGain0034	chr18	59909120	59909260	PMAIP1
ipsc	chr18	59908743	59909628	ArchaicGain0034	chr18	59909360	59909590	PMAIP1
ipsc	chr19	2371208	2371533	ArchaicGain0035	chr19	2371220	2371420	GADD45B
ipsc	chr19	43720977	43721306	ArchaicGain0037	chr19	43720960	43721039	PLAUR
ipsc	chr2	9690387	9690736	ArchaicGain0039	chr2	9690300	9690740	ADAM17
ipsc	chr2	20180148	20180591	ArchaicGain0040	chr2	20180159	20180346	SDC1
ipsc	chr2	20180148	20180591	ArchaicGain0040	chr2	20180159	20180346	MATN3
ipsc	chr2	20180148	20180591	ArchaicGain0040	chr2	20180420	20180600	SDC1
ipsc	chr2	20180148	20180591	ArchaicGain0040	chr2	20180420	20180600	MATN3
ipsc	chr2	88015934	88016709	ArchaicGain0043	chr2	88016038	88016320	KRCC1
ipsc	chr2	88015934	88016709	ArchaicGain0043	chr2	88016340	88016578	THNSL2
ipsc	chr2	88015934	88016709	ArchaicGain0043	chr2	88016340	88016578	KRCC1
ipsc	chr21	42553540	42553923	ArchaicGain0051	chr21	42553545	42553720	SLC37A1
ipsc	chr21	42553540	42553923	ArchaicGain0051	chr21	42553545	42553720	PDE9A
ipsc	chr3	133480458	133480842	ArchaicGain0058	chr3	133480360	133480680	TOPBP1
ipsc	chr3	133480458	133480842	ArchaicGain0058	chr3	133480360	133480680	BFSP2
ipsc	chr5	16897374	16897783	ArchaicGain0061	chr5	16897320	16897663	MYO10
ipsc	chr5	16897374	16897783	ArchaicGain0061	chr5	16897320	16897663	BASP1
ipsc	chr5	16897374	16897783	ArchaicGain0061	chr5	16897621	16897791	MYO10
ipsc	chr5	16897374	16897783	ArchaicGain0061	chr5	16897621	16897791	BASP1
ipsc	chr5	16897374	16897783	ArchaicGain0061	chr5	16897778	16897865	MYO10
ipsc	chr5	16897374	16897783	ArchaicGain0061	chr5	16897778	16897865	BASP1
ipsc	chr6	31122926	31123323	ArchaicGain0062	chr6	31122900	31122966	TCF19
ipsc	chr6	31122926	31123323	ArchaicGain0062	chr6	31123000	31123182	TCF19
ipsc	chr8	38417189	38417994	ArchaicGain0071	chr8	38417140	38417454	FGFR1
ipsc	chr8	38417189	38417994	ArchaicGain0071	chr8	38417020	38417940	FGFR1
ipsc	chr8	38417189	38417994	ArchaicGain0071	chr8	38417640	38417920	FGFR1
ipsc	chr9	134863223	134864776	ArchaicGain0076	chr9	134863360	134863840	FCN2
ipsc	chr9	134863223	134864776	ArchaicGain0076	chr9	134864260	134864820	FCN1
kidney	chr1	1678946	1679345	ArchaicGain0001	chr1	1678800	1679080	CDK11A
kidney	chr1	1678946	1679345	ArchaicGain0001	chr1	1678800	1679080	RNF223
kidney	chr1	1678946	1679345	ArchaicGain0001	chr1	1678970	1679160	CDK11A
kidney	chr1	54776169	54776538	ArchaicGain0003	chr1	54776131	54776297	TTC22
kidney	chr1	54776169	54776538	ArchaicGain0003	chr1	54776288	54776520	TTC22
kidney	chr1	54776169	54776538	ArchaicGain0003	chr1	54776288	54776520	FAM151A
kidney	chr1	54776169	54776538	ArchaicGain0003	chr1	54776288	54776520	MROH7
kidney	chr1	54776169	54776538	ArchaicGain0003	chr1	54776288	54776520	MROH7-TTC4
kidney	chr1	67850721	67851066	ArchaicGain0004	chr1	67850739	67850900	GNG12
kidney	chr10	104293018	104293413	ArchaicGain0008	chr10	104293060	104293260	GSTO1
kidney	chr10	104293018	104293413	ArchaicGain0008	chr10	104293060	104293260	ITPRIP
kidney	chr10	104293018	104293413	ArchaicGain0008	chr10	104293200	104293389	GSTO1
kidney	chr10	104293018	104293413	ArchaicGain0008	chr10	104293200	104293389	ITPRIP
kidney	chr10	120586379	120586846	ArchaicGain0009	chr10	120586457	120586662	PLPP4
kidney	chr10	120586379	120586846	ArchaicGain0009	chr10	120586480	120586913	PLPP4
kidney	chr12	57093951	57094362	ArchaicGain0015	chr12	57093780	57094035	IL23A
kidney	chr12	57093951	57094362	ArchaicGain0015	chr12	57093780	57094035	PTGES3
kidney	chr12	57093951	57094362	ArchaicGain0015	chr12	57093780	57094035	ZC3H10
kidney	chr12	57093951	57094362	ArchaicGain0015	chr12	57093780	57094035	INHBE
kidney	chr12	57093951	57094362	ArchaicGain0015	chr12	57093780	57094035	RDH16
kidney	chr12	57093951	57094362	ArchaicGain0015	chr12	57093780	57094035	ESYT1
kidney	chr12	57093951	57094362	ArchaicGain0015	chr12	57093780	57094035	ZBTB39
kidney	chr12	57093951	57094362	ArchaicGain0015	chr12	57093780	57094035	TAC3
kidney	chr12	57093951	57094362	ArchaicGain0015	chr12	57093780	57094035	NEMP1
kidney	chr12	57093951	57094362	ArchaicGain0015	chr12	57093780	57094035	NAB2
kidney	chr12	57093951	57094362	ArchaicGain0015	chr12	57093780	57094035	STAT6
kidney	chr12	57093951	57094362	ArchaicGain0015	chr12	57093780	57094035	PIP4K2C
kidney	chr12	57093951	57094362	ArchaicGain0015	chr12	57093780	57094035	MARS1
kidney	chr12	57093951	57094362	ArchaicGain0015	chr12	57093780	57094035	DDIT3
kidney	chr12	57093951	57094362	ArchaicGain0015	chr12	57093780	57094035	SHMT2
kidney	chr12	57093951	57094362	ArchaicGain0015	chr12	57093780	57094035	ENSG00000258830
kidney	chr12	57093951	57094362	ArchaicGain0015	chr12	57093996	57094200	IL23A
kidney	chr12	57093951	57094362	ArchaicGain0015	chr12	57093996	57094200	ARHGAP9
kidney	chr12	57093951	57094362	ArchaicGain0015	chr12	57093996	57094200	LRP1
kidney	chr12	57093951	57094362	ArchaicGain0015	chr12	57093996	57094200	AGAP2
kidney	chr12	57093951	57094362	ArchaicGain0015	chr12	57093996	57094200	ZC3H10
kidney	chr12	57093951	57094362	ArchaicGain0015	chr12	57093996	57094200	OS9
kidney	chr12	57093951	57094362	ArchaicGain0015	chr12	57093996	57094200	INHBE
kidney	chr12	57093951	57094362	ArchaicGain0015	chr12	57093996	57094200	RDH16
kidney	chr12	57093951	57094362	ArchaicGain0015	chr12	57093996	57094200	NABP2
kidney	chr12	57093951	57094362	ArchaicGain0015	chr12	57093996	57094200	ESYT1
kidney	chr12	57093951	57094362	ArchaicGain0015	chr12	57093996	57094200	ENSG00000144785
kidney	chr12	57093951	57094362	ArchaicGain0015	chr12	57093996	57094200	ZBTB39
kidney	chr12	57093951	57094362	ArchaicGain0015	chr12	57093996	57094200	NEMP1
kidney	chr12	57093951	57094362	ArchaicGain0015	chr12	57093996	57094200	NAB2
kidney	chr12	57093951	57094362	ArchaicGain0015	chr12	57093996	57094200	STAT6
kidney	chr12	57093951	57094362	ArchaicGain0015	chr12	57093996	57094200	MARS1
kidney	chr12	57093951	57094362	ArchaicGain0015	chr12	57093996	57094200	STAT2
kidney	chr12	57093951	57094362	ArchaicGain0015	chr12	57093996	57094200	DDIT3
kidney	chr12	57093951	57094362	ArchaicGain0015	chr12	57093996	57094200	DCTN2
kidney	chr12	57093951	57094362	ArchaicGain0015	chr12	57093996	57094200	SHMT2
kidney	chr12	57093951	57094362	ArchaicGain0015	chr12	57093996	57094200	NXPH4
kidney	chr12	57093951	57094362	ArchaicGain0015	chr12	57093996	57094200	NACA
kidney	chr12	57093951	57094362	ArchaicGain0015	chr12	57093996	57094200	RPL41
kidney	chr12	57093951	57094362	ArchaicGain0015	chr12	57093996	57094200	ENSG00000258830
kidney	chr12	57093951	57094362	ArchaicGain0015	chr12	57094300	57094460	IL23A
kidney	chr12	57093951	57094362	ArchaicGain0015	chr12	57094300	57094460	ATP5F1B
kidney	chr12	57093951	57094362	ArchaicGain0015	chr12	57094300	57094460	GLI1
kidney	chr12	57093951	57094362	ArchaicGain0015	chr12	57094300	57094460	ARHGAP9
kidney	chr12	57093951	57094362	ArchaicGain0015	chr12	57094300	57094460	LRP1
kidney	chr12	57093951	57094362	ArchaicGain0015	chr12	57094300	57094460	AGAP2
kidney	chr12	57093951	57094362	ArchaicGain0015	chr12	57094300	57094460	MARCHF9
kidney	chr12	57093951	57094362	ArchaicGain0015	chr12	57094300	57094460	INHBE
kidney	chr12	57093951	57094362	ArchaicGain0015	chr12	57094300	57094460	RDH16
kidney	chr12	57093951	57094362	ArchaicGain0015	chr12	57094300	57094460	SMARCC2
kidney	chr12	57093951	57094362	ArchaicGain0015	chr12	57094300	57094460	ESYT1
kidney	chr12	57093951	57094362	ArchaicGain0015	chr12	57094300	57094460	ENSG00000144785
kidney	chr12	57093951	57094362	ArchaicGain0015	chr12	57094300	57094460	ZBTB39
kidney	chr12	57093951	57094362	ArchaicGain0015	chr12	57094300	57094460	TAC3
kidney	chr12	57093951	57094362	ArchaicGain0015	chr12	57094300	57094460	NEMP1
kidney	chr12	57093951	57094362	ArchaicGain0015	chr12	57094300	57094460	NAB2
kidney	chr12	57093951	57094362	ArchaicGain0015	chr12	57094300	57094460	STAT6
kidney	chr12	57093951	57094362	ArchaicGain0015	chr12	57094300	57094460	MARS1
kidney	chr12	57093951	57094362	ArchaicGain0015	chr12	57094300	57094460	PA2G4
kidney	chr12	57093951	57094362	ArchaicGain0015	chr12	57094300	57094460	DDIT3
kidney	chr12	57093951	57094362	ArchaicGain0015	chr12	57094300	57094460	DCTN2
kidney	chr12	57093951	57094362	ArchaicGain0015	chr12	57094300	57094460	SPRYD4
kidney	chr12	57093951	57094362	ArchaicGain0015	chr12	57094300	57094460	RNF41
kidney	chr12	57093951	57094362	ArchaicGain0015	chr12	57094300	57094460	SHMT2
kidney	chr12	57093951	57094362	ArchaicGain0015	chr12	57094300	57094460	STAC3
kidney	chr12	57093951	57094362	ArchaicGain0015	chr12	57094300	57094460	MYL6B
kidney	chr12	57093951	57094362	ArchaicGain0015	chr12	57094300	57094460	NACA
kidney	chr12	57093951	57094362	ArchaicGain0015	chr12	57094300	57094460	PRIM1
kidney	chr12	57093951	57094362	ArchaicGain0015	chr12	57094300	57094460	RPL41
kidney	chr12	57093951	57094362	ArchaicGain0015	chr12	57094300	57094460	ENSG00000257411
kidney	chr12	57093951	57094362	ArchaicGain0015	chr12	57094300	57094460	CNPY2
kidney	chr12	57093951	57094362	ArchaicGain0015	chr12	57094300	57094460	ENSG00000258830
kidney	chr14	20440885	20441298	ArchaicGain0024	chr14	20440980	20441180	OSGEP
kidney	chr14	20440885	20441298	ArchaicGain0024	chr14	20440980	20441180	TEP1
kidney	chr14	20440885	20441298	ArchaicGain0024	chr14	20440980	20441180	PIP4P1
kidney	chr14	20440885	20441298	ArchaicGain0024	chr14	20440980	20441180	RNASE6
kidney	chr14	20440885	20441298	ArchaicGain0024	chr14	20440980	20441180	PNP
kidney	chr14	20440885	20441298	ArchaicGain0024	chr14	20441020	20441420	OSGEP
kidney	chr14	20440885	20441298	ArchaicGain0024	chr14	20441020	20441420	TEP1
kidney	chr14	20440885	20441298	ArchaicGain0024	chr14	20441020	20441420	PIP4P1
kidney	chr14	20440885	20441298	ArchaicGain0024	chr14	20441020	20441420	PNP
kidney	chr14	96166117	96166478	ArchaicGain0025	chr14	96165606	96166240	BDKRB2
kidney	chr14	96166117	96166478	ArchaicGain0025	chr14	96166162	96166380	BDKRB2
kidney	chr14	96166117	96166478	ArchaicGain0025	chr14	96166200	96166680	BDKRB2
kidney	chr16	21611746	21612087	ArchaicGain0028	chr16	21611673	21611900	IGSF6
kidney	chr16	21611746	21612087	ArchaicGain0028	chr16	21611673	21611900	METTL9
kidney	chr16	21611746	21612087	ArchaicGain0028	chr16	21611880	21612120	IGSF6
kidney	chr16	21611746	21612087	ArchaicGain0028	chr16	21611880	21612120	METTL9
kidney	chr16	21611746	21612087	ArchaicGain0028	chr16	21611920	21612280	IGSF6
kidney	chr16	21611746	21612087	ArchaicGain0028	chr16	21611920	21612280	METTL9
kidney	chr16	57476684	57477234	ArchaicGain0029	chr16	57476640	57476785	POLR2C
kidney	chr16	57476684	57477234	ArchaicGain0029	chr16	57476640	57476785	DOK4
kidney	chr16	57476684	57477234	ArchaicGain0029	chr16	57476647	57477000	POLR2C
kidney	chr16	57476684	57477234	ArchaicGain0029	chr16	57476647	57477000	DOK4
kidney	chr16	57476684	57477234	ArchaicGain0029	chr16	57476647	57477000	RSPRY1
kidney	chr16	57476684	57477234	ArchaicGain0029	chr16	57476952	57477080	POLR2C
kidney	chr16	57476684	57477234	ArchaicGain0029	chr16	57476952	57477080	DOK4
kidney	chr16	57476684	57477234	ArchaicGain0029	chr16	57476800	57477400	DOK4
kidney	chr18	59908743	59909628	ArchaicGain0034	chr18	59908863	59908983	PMAIP1
kidney	chr18	59908743	59909628	ArchaicGain0034	chr18	59908932	59909140	PMAIP1
kidney	chr18	59908743	59909628	ArchaicGain0034	chr18	59909120	59909260	PMAIP1
kidney	chr18	59908743	59909628	ArchaicGain0034	chr18	59909360	59909590	PMAIP1
kidney	chr2	20180148	20180591	ArchaicGain0040	chr2	20180159	20180346	SDC1
kidney	chr2	20180148	20180591	ArchaicGain0040	chr2	20180159	20180346	MATN3
kidney	chr2	20180148	20180591	ArchaicGain0040	chr2	20180420	20180600	SDC1
kidney	chr2	20180148	20180591	ArchaicGain0040	chr2	20180420	20180600	MATN3
kidney	chr2	88015934	88016709	ArchaicGain0043	chr2	88016340	88016578	KRCC1
kidney	chr2	108938368	108938813	ArchaicGain0044	chr2	108938180	108938460	EDAR
kidney	chr22	46293637	46294205	ArchaicGain0053	chr22	46293713	46293882	TRMU
kidney	chr3	133480458	133480842	ArchaicGain0058	chr3	133480360	133480680	BFSP2
kidney	chr5	16897374	16897783	ArchaicGain0061	chr5	16897320	16897663	MYO10
kidney	chr5	16897374	16897783	ArchaicGain0061	chr5	16897320	16897663	BASP1
kidney	chr5	16897374	16897783	ArchaicGain0061	chr5	16897621	16897791	MYO10
kidney	chr5	16897374	16897783	ArchaicGain0061	chr5	16897621	16897791	BASP1
kidney	chr5	16897374	16897783	ArchaicGain0061	chr5	16897778	16897865	MYO10
kidney	chr5	16897374	16897783	ArchaicGain0061	chr5	16897778	16897865	BASP1
kidney	chr6	31122926	31123323	ArchaicGain0062	chr6	31122900	31122966	TCF19
kidney	chr6	31122926	31123323	ArchaicGain0062	chr6	31122900	31122966	MICA
kidney	chr6	31122926	31123323	ArchaicGain0062	chr6	31123000	31123182	TCF19
kidney	chr6	31122926	31123323	ArchaicGain0062	chr6	31123319	31123437	ABHD16A
liver	chr1	1678946	1679345	ArchaicGain0001	chr1	1678800	1679080	CDK11A
liver	chr1	1678946	1679345	ArchaicGain0001	chr1	1678970	1679160	CDK11A
liver	chr1	24713228	24713626	ArchaicGain0002	chr1	24713020	24713440	CLIC4
liver	chr1	24713228	24713626	ArchaicGain0002	chr1	24713279	24713473	CLIC4
liver	chr1	24713228	24713626	ArchaicGain0002	chr1	24713363	24713760	CLIC4
liver	chr1	54776169	54776538	ArchaicGain0003	chr1	54776131	54776297	TTC22
liver	chr1	54776169	54776538	ArchaicGain0003	chr1	54776288	54776520	TTC22
liver	chr1	54776169	54776538	ArchaicGain0003	chr1	54776288	54776520	FAM151A
liver	chr1	54776169	54776538	ArchaicGain0003	chr1	54776288	54776520	MROH7
liver	chr1	54776169	54776538	ArchaicGain0003	chr1	54776288	54776520	MROH7-TTC4
liver	chr1	67850721	67851066	ArchaicGain0004	chr1	67850739	67850900	GNG12
liver	chr10	104293018	104293413	ArchaicGain0008	chr10	104293060	104293260	GSTO1
liver	chr10	104293018	104293413	ArchaicGain0008	chr10	104293060	104293260	ITPRIP
liver	chr10	104293018	104293413	ArchaicGain0008	chr10	104293200	104293389	GSTO1
liver	chr10	104293018	104293413	ArchaicGain0008	chr10	104293200	104293389	ITPRIP
liver	chr11	60251527	60251950	ArchaicGain0011	chr11	60251562	60251740	MS4A4E
liver	chr11	62567213	62567730	ArchaicGain0012	chr11	62567120	62567400	EML3
liver	chr11	62567213	62567730	ArchaicGain0012	chr11	62567120	62567400	EEF1G
liver	chr12	57093951	57094362	ArchaicGain0015	chr12	57093780	57094035	IL23A
liver	chr12	57093951	57094362	ArchaicGain0015	chr12	57093780	57094035	LRP1
liver	chr12	57093951	57094362	ArchaicGain0015	chr12	57093780	57094035	AVIL
liver	chr12	57093951	57094362	ArchaicGain0015	chr12	57093780	57094035	ZBTB39
liver	chr12	57093951	57094362	ArchaicGain0015	chr12	57093780	57094035	NEMP1
liver	chr12	57093951	57094362	ArchaicGain0015	chr12	57093780	57094035	NAB2
liver	chr12	57093951	57094362	ArchaicGain0015	chr12	57093780	57094035	STAT6
liver	chr12	57093951	57094362	ArchaicGain0015	chr12	57093780	57094035	SHMT2
liver	chr12	57093951	57094362	ArchaicGain0015	chr12	57093780	57094035	ENSG00000258830
liver	chr12	57093951	57094362	ArchaicGain0015	chr12	57093996	57094200	IL23A
liver	chr12	57093951	57094362	ArchaicGain0015	chr12	57093996	57094200	ARHGAP9
liver	chr12	57093951	57094362	ArchaicGain0015	chr12	57093996	57094200	LRP1
liver	chr12	57093951	57094362	ArchaicGain0015	chr12	57093996	57094200	RDH16
liver	chr12	57093951	57094362	ArchaicGain0015	chr12	57093996	57094200	ZBTB39
liver	chr12	57093951	57094362	ArchaicGain0015	chr12	57093996	57094200	NEMP1
liver	chr12	57093951	57094362	ArchaicGain0015	chr12	57093996	57094200	NAB2
liver	chr12	57093951	57094362	ArchaicGain0015	chr12	57093996	57094200	STAT6
liver	chr12	57093951	57094362	ArchaicGain0015	chr12	57093996	57094200	MARS1
liver	chr12	57093951	57094362	ArchaicGain0015	chr12	57093996	57094200	DDIT3
liver	chr12	57093951	57094362	ArchaicGain0015	chr12	57093996	57094200	SHMT2
liver	chr12	57093951	57094362	ArchaicGain0015	chr12	57093996	57094200	RPL41
liver	chr12	57093951	57094362	ArchaicGain0015	chr12	57093996	57094200	ENSG00000258830
liver	chr12	57093951	57094362	ArchaicGain0015	chr12	57094300	57094460	IL23A
liver	chr12	57093951	57094362	ArchaicGain0015	chr12	57094300	57094460	PTGES3
liver	chr12	57093951	57094362	ArchaicGain0015	chr12	57094300	57094460	LRP1
liver	chr12	57093951	57094362	ArchaicGain0015	chr12	57094300	57094460	ZC3H10
liver	chr12	57093951	57094362	ArchaicGain0015	chr12	57094300	57094460	ZBTB39
liver	chr12	57093951	57094362	ArchaicGain0015	chr12	57094300	57094460	TAC3
liver	chr12	57093951	57094362	ArchaicGain0015	chr12	57094300	57094460	NAB2
liver	chr12	57093951	57094362	ArchaicGain0015	chr12	57094300	57094460	STAT6
liver	chr12	57093951	57094362	ArchaicGain0015	chr12	57094300	57094460	SPRYD4
liver	chr12	57093951	57094362	ArchaicGain0015	chr12	57094300	57094460	SHMT2
liver	chr12	57093951	57094362	ArchaicGain0015	chr12	57094300	57094460	ENSG00000258830
liver	chr12	109779447	109779959	ArchaicGain0017	chr12	109779480	109779739	FAM222A
liver	chr14	20440885	20441298	ArchaicGain0024	chr14	20440980	20441180	OSGEP
liver	chr14	20440885	20441298	ArchaicGain0024	chr14	20440980	20441180	TEP1
liver	chr14	20440885	20441298	ArchaicGain0024	chr14	20440980	20441180	PIP4P1
liver	chr14	20440885	20441298	ArchaicGain0024	chr14	20440980	20441180	PNP
liver	chr14	20440885	20441298	ArchaicGain0024	chr14	20441020	20441420	OSGEP
liver	chr14	20440885	20441298	ArchaicGain0024	chr14	20441020	20441420	TEP1
liver	chr14	20440885	20441298	ArchaicGain0024	chr14	20441020	20441420	PIP4P1
liver	chr14	20440885	20441298	ArchaicGain0024	chr14	20441020	20441420	PNP
liver	chr14	96166117	96166478	ArchaicGain0025	chr14	96165606	96166240	BDKRB2
liver	chr14	96166117	96166478	ArchaicGain0025	chr14	96166162	96166380	BDKRB2
liver	chr14	96166117	96166478	ArchaicGain0025	chr14	96166200	96166680	BDKRB2
liver	chr16	21611746	21612087	ArchaicGain0028	chr16	21611673	21611900	IGSF6
liver	chr16	21611746	21612087	ArchaicGain0028	chr16	21611673	21611900	METTL9
liver	chr16	21611746	21612087	ArchaicGain0028	chr16	21611880	21612120	IGSF6
liver	chr16	21611746	21612087	ArchaicGain0028	chr16	21611880	21612120	METTL9
liver	chr16	21611746	21612087	ArchaicGain0028	chr16	21611920	21612280	IGSF6
liver	chr16	21611746	21612087	ArchaicGain0028	chr16	21611920	21612280	METTL9
liver	chr16	57476684	57477234	ArchaicGain0029	chr16	57476640	57476785	POLR2C
liver	chr16	57476684	57477234	ArchaicGain0029	chr16	57476640	57476785	DOK4
liver	chr16	57476684	57477234	ArchaicGain0029	chr16	57476647	57477000	DOK4
liver	chr16	57476684	57477234	ArchaicGain0029	chr16	57476952	57477080	DOK4
liver	chr16	57476684	57477234	ArchaicGain0029	chr16	57476800	57477400	POLR2C
liver	chr16	57476684	57477234	ArchaicGain0029	chr16	57476800	57477400	DOK4
liver	chr18	59908743	59909628	ArchaicGain0034	chr18	59908863	59908983	PMAIP1
liver	chr18	59908743	59909628	ArchaicGain0034	chr18	59908932	59909140	PMAIP1
liver	chr18	59908743	59909628	ArchaicGain0034	chr18	59909120	59909260	PMAIP1
liver	chr18	59908743	59909628	ArchaicGain0034	chr18	59909360	59909590	PMAIP1
liver	chr2	20180148	20180591	ArchaicGain0040	chr2	20180159	20180346	SDC1
liver	chr2	20180148	20180591	ArchaicGain0040	chr2	20180159	20180346	MATN3
liver	chr2	20180148	20180591	ArchaicGain0040	chr2	20180420	20180600	SDC1
liver	chr2	20180148	20180591	ArchaicGain0040	chr2	20180420	20180600	MATN3
liver	chr2	88015934	88016709	ArchaicGain0043	chr2	88016038	88016320	KRCC1
liver	chr2	88015934	88016709	ArchaicGain0043	chr2	88016340	88016578	KRCC1
liver	chr2	108938368	108938813	ArchaicGain0044	chr2	108938180	108938460	EDAR
liver	chr2	108938368	108938813	ArchaicGain0044	chr2	108938351	108938520	EDAR
liver	chr2	108938368	108938813	ArchaicGain0044	chr2	108938626	108938680	EDAR
liver	chr20	24949002	24949360	ArchaicGain0047	chr20	24948968	24949181	CST7
liver	chr21	42553540	42553923	ArchaicGain0051	chr21	42553545	42553720	SLC37A1
liver	chr21	42553540	42553923	ArchaicGain0051	chr21	42553545	42553720	PDE9A
liver	chr22	46293637	46294205	ArchaicGain0053	chr22	46293713	46293882	GTSE1
liver	chr22	46293637	46294205	ArchaicGain0053	chr22	46293713	46293882	TRMU
liver	chr3	122610213	122610593	ArchaicGain0056	chr3	122610146	122610360	KPNA1
liver	chr3	122610213	122610593	ArchaicGain0056	chr3	122610146	122610360	PARP9
liver	chr3	122610213	122610593	ArchaicGain0056	chr3	122610146	122610360	DTX3L
liver	chr3	122610213	122610593	ArchaicGain0056	chr3	122610146	122610360	PARP14
liver	chr3	133480458	133480842	ArchaicGain0058	chr3	133480360	133480680	BFSP2
liver	chr5	16897374	16897783	ArchaicGain0061	chr5	16897320	16897663	MYO10
liver	chr5	16897374	16897783	ArchaicGain0061	chr5	16897320	16897663	BASP1
liver	chr5	16897374	16897783	ArchaicGain0061	chr5	16897621	16897791	MYO10
liver	chr5	16897374	16897783	ArchaicGain0061	chr5	16897621	16897791	BASP1
liver	chr5	16897374	16897783	ArchaicGain0061	chr5	16897778	16897865	MYO10
liver	chr5	16897374	16897783	ArchaicGain0061	chr5	16897778	16897865	BASP1
liver	chr6	31122926	31123323	ArchaicGain0062	chr6	31122900	31122966	TCF19
liver	chr6	31122926	31123323	ArchaicGain0062	chr6	31123000	31123182	TCF19
liver	chr7	101749	102405	ArchaicGain0063	chr7	101800	102043	FAM20C
liver	chr8	38417189	38417994	ArchaicGain0071	chr8	38417020	38417240	FGFR1
liver	chr8	38417189	38417994	ArchaicGain0071	chr8	38417140	38417454	FGFR1
liver	chr8	38417189	38417994	ArchaicGain0071	chr8	38417020	38417940	FGFR1
liver	chr8	38417189	38417994	ArchaicGain0071	chr8	38417640	38417920	FGFR1
liver	chr9	134863223	134864776	ArchaicGain0076	chr9	134863360	134863840	FCN2
liver	chr9	134863223	134864776	ArchaicGain0076	chr9	134864260	134864820	FCN1
lung	chr1	1678946	1679345	ArchaicGain0001	chr1	1678800	1679080	CDK11A
lung	chr1	1678946	1679345	ArchaicGain0001	chr1	1678970	1679160	CDK11A
lung	chr1	24713228	24713626	ArchaicGain0002	chr1	24713020	24713440	CLIC4
lung	chr1	24713228	24713626	ArchaicGain0002	chr1	24713279	24713473	CLIC4
lung	chr1	54776169	54776538	ArchaicGain0003	chr1	54776131	54776297	TTC22
lung	chr1	54776169	54776538	ArchaicGain0003	chr1	54776131	54776297	MROH7
lung	chr1	54776169	54776538	ArchaicGain0003	chr1	54776288	54776520	TTC22
lung	chr1	54776169	54776538	ArchaicGain0003	chr1	54776288	54776520	ACOT11
lung	chr1	54776169	54776538	ArchaicGain0003	chr1	54776288	54776520	FAM151A
lung	chr1	54776169	54776538	ArchaicGain0003	chr1	54776288	54776520	MROH7
lung	chr1	54776169	54776538	ArchaicGain0003	chr1	54776288	54776520	MROH7-TTC4
lung	chr1	67850721	67851066	ArchaicGain0004	chr1	67850739	67850900	GNG12
lung	chr12	57093951	57094362	ArchaicGain0015	chr12	57093780	57094035	IL23A
lung	chr12	57093951	57094362	ArchaicGain0015	chr12	57093780	57094035	ARHGAP9
lung	chr12	57093951	57094362	ArchaicGain0015	chr12	57093780	57094035	LRP1
lung	chr12	57093951	57094362	ArchaicGain0015	chr12	57093780	57094035	INHBE
lung	chr12	57093951	57094362	ArchaicGain0015	chr12	57093780	57094035	RDH16
lung	chr12	57093951	57094362	ArchaicGain0015	chr12	57093780	57094035	ESYT1
lung	chr12	57093951	57094362	ArchaicGain0015	chr12	57093780	57094035	ZBTB39
lung	chr12	57093951	57094362	ArchaicGain0015	chr12	57093780	57094035	TAC3
lung	chr12	57093951	57094362	ArchaicGain0015	chr12	57093780	57094035	NEMP1
lung	chr12	57093951	57094362	ArchaicGain0015	chr12	57093780	57094035	NAB2
lung	chr12	57093951	57094362	ArchaicGain0015	chr12	57093780	57094035	STAT6
lung	chr12	57093951	57094362	ArchaicGain0015	chr12	57093780	57094035	MARS1
lung	chr12	57093951	57094362	ArchaicGain0015	chr12	57093780	57094035	DDIT3
lung	chr12	57093951	57094362	ArchaicGain0015	chr12	57093780	57094035	RNF41
lung	chr12	57093951	57094362	ArchaicGain0015	chr12	57093780	57094035	SHMT2
lung	chr12	57093951	57094362	ArchaicGain0015	chr12	57093780	57094035	STAC3
lung	chr12	57093951	57094362	ArchaicGain0015	chr12	57093780	57094035	RPL41
lung	chr12	57093951	57094362	ArchaicGain0015	chr12	57093780	57094035	ENSG00000258830
lung	chr12	57093951	57094362	ArchaicGain0015	chr12	57093996	57094200	CS
lung	chr12	57093951	57094362	ArchaicGain0015	chr12	57093996	57094200	RBMS2
lung	chr12	57093951	57094362	ArchaicGain0015	chr12	57093996	57094200	IL23A
lung	chr12	57093951	57094362	ArchaicGain0015	chr12	57093996	57094200	ATP5F1B
lung	chr12	57093951	57094362	ArchaicGain0015	chr12	57093996	57094200	PTGES3
lung	chr12	57093951	57094362	ArchaicGain0015	chr12	57093996	57094200	GLI1
lung	chr12	57093951	57094362	ArchaicGain0015	chr12	57093996	57094200	TSFM
lung	chr12	57093951	57094362	ArchaicGain0015	chr12	57093996	57094200	ARHGAP9
lung	chr12	57093951	57094362	ArchaicGain0015	chr12	57093996	57094200	LRP1
lung	chr12	57093951	57094362	ArchaicGain0015	chr12	57093996	57094200	PAN2
lung	chr12	57093951	57094362	ArchaicGain0015	chr12	57093996	57094200	OS9
lung	chr12	57093951	57094362	ArchaicGain0015	chr12	57093996	57094200	MARCHF9
lung	chr12	57093951	57094362	ArchaicGain0015	chr12	57093996	57094200	INHBE
lung	chr12	57093951	57094362	ArchaicGain0015	chr12	57093996	57094200	RDH16
lung	chr12	57093951	57094362	ArchaicGain0015	chr12	57093996	57094200	SMARCC2
lung	chr12	57093951	57094362	ArchaicGain0015	chr12	57093996	57094200	ESYT1
lung	chr12	57093951	57094362	ArchaicGain0015	chr12	57093996	57094200	ENSG00000144785
lung	chr12	57093951	57094362	ArchaicGain0015	chr12	57093996	57094200	ZBTB39
lung	chr12	57093951	57094362	ArchaicGain0015	chr12	57093996	57094200	TAC3
lung	chr12	57093951	57094362	ArchaicGain0015	chr12	57093996	57094200	NEMP1
lung	chr12	57093951	57094362	ArchaicGain0015	chr12	57093996	57094200	NAB2
lung	chr12	57093951	57094362	ArchaicGain0015	chr12	57093996	57094200	STAT6
lung	chr12	57093951	57094362	ArchaicGain0015	chr12	57093996	57094200	MARS1
lung	chr12	57093951	57094362	ArchaicGain0015	chr12	57093996	57094200	PA2G4
lung	chr12	57093951	57094362	ArchaicGain0015	chr12	57093996	57094200	STAT2
lung	chr12	57093951	57094362	ArchaicGain0015	chr12	57093996	57094200	DDIT3
lung	chr12	57093951	57094362	ArchaicGain0015	chr12	57093996	57094200	DCTN2
lung	chr12	57093951	57094362	ArchaicGain0015	chr12	57093996	57094200	DTX3
lung	chr12	57093951	57094362	ArchaicGain0015	chr12	57093996	57094200	SHMT2
lung	chr12	57093951	57094362	ArchaicGain0015	chr12	57093996	57094200	NXPH4
lung	chr12	57093951	57094362	ArchaicGain0015	chr12	57093996	57094200	STAC3
lung	chr12	57093951	57094362	ArchaicGain0015	chr12	57093996	57094200	NDUFA4L2
lung	chr12	57093951	57094362	ArchaicGain0015	chr12	57093996	57094200	NACA
lung	chr12	57093951	57094362	ArchaicGain0015	chr12	57093996	57094200	RPL41
lung	chr12	57093951	57094362	ArchaicGain0015	chr12	57093996	57094200	ENSG00000258830
lung	chr12	57093951	57094362	ArchaicGain0015	chr12	57094300	57094460	HSD17B6
lung	chr12	57093951	57094362	ArchaicGain0015	chr12	57094300	57094460	IL23A
lung	chr12	57093951	57094362	ArchaicGain0015	chr12	57094300	57094460	ATP5F1B
lung	chr12	57093951	57094362	ArchaicGain0015	chr12	57094300	57094460	PTGES3
lung	chr12	57093951	57094362	ArchaicGain0015	chr12	57094300	57094460	GLI1
lung	chr12	57093951	57094362	ArchaicGain0015	chr12	57094300	57094460	TIMELESS
lung	chr12	57093951	57094362	ArchaicGain0015	chr12	57094300	57094460	TSFM
lung	chr12	57093951	57094362	ArchaicGain0015	chr12	57094300	57094460	ARHGAP9
lung	chr12	57093951	57094362	ArchaicGain0015	chr12	57094300	57094460	LRP1
lung	chr12	57093951	57094362	ArchaicGain0015	chr12	57094300	57094460	AGAP2
lung	chr12	57093951	57094362	ArchaicGain0015	chr12	57094300	57094460	CDK4
lung	chr12	57093951	57094362	ArchaicGain0015	chr12	57094300	57094460	COQ10A
lung	chr12	57093951	57094362	ArchaicGain0015	chr12	57094300	57094460	PAN2
lung	chr12	57093951	57094362	ArchaicGain0015	chr12	57094300	57094460	OS9
lung	chr12	57093951	57094362	ArchaicGain0015	chr12	57094300	57094460	INHBE
lung	chr12	57093951	57094362	ArchaicGain0015	chr12	57094300	57094460	RDH16
lung	chr12	57093951	57094362	ArchaicGain0015	chr12	57094300	57094460	ZBTB39
lung	chr12	57093951	57094362	ArchaicGain0015	chr12	57094300	57094460	TAC3
lung	chr12	57093951	57094362	ArchaicGain0015	chr12	57094300	57094460	NEMP1
lung	chr12	57093951	57094362	ArchaicGain0015	chr12	57094300	57094460	NAB2
lung	chr12	57093951	57094362	ArchaicGain0015	chr12	57094300	57094460	STAT6
lung	chr12	57093951	57094362	ArchaicGain0015	chr12	57094300	57094460	MARS1
lung	chr12	57093951	57094362	ArchaicGain0015	chr12	57094300	57094460	PA2G4
lung	chr12	57093951	57094362	ArchaicGain0015	chr12	57094300	57094460	DDIT3
lung	chr12	57093951	57094362	ArchaicGain0015	chr12	57094300	57094460	DCTN2
lung	chr12	57093951	57094362	ArchaicGain0015	chr12	57094300	57094460	SPRYD4
lung	chr12	57093951	57094362	ArchaicGain0015	chr12	57094300	57094460	DTX3
lung	chr12	57093951	57094362	ArchaicGain0015	chr12	57094300	57094460	R3HDM2
lung	chr12	57093951	57094362	ArchaicGain0015	chr12	57094300	57094460	RNF41
lung	chr12	57093951	57094362	ArchaicGain0015	chr12	57094300	57094460	SHMT2
lung	chr12	57093951	57094362	ArchaicGain0015	chr12	57094300	57094460	NACA
lung	chr12	57093951	57094362	ArchaicGain0015	chr12	57094300	57094460	PRIM1
lung	chr12	57093951	57094362	ArchaicGain0015	chr12	57094300	57094460	ENSG00000257921
lung	chr12	57093951	57094362	ArchaicGain0015	chr12	57094300	57094460	ENSG00000258830
lung	chr14	20440885	20441298	ArchaicGain0024	chr14	20440980	20441180	OSGEP
lung	chr14	20440885	20441298	ArchaicGain0024	chr14	20440980	20441180	TEP1
lung	chr14	20440885	20441298	ArchaicGain0024	chr14	20440980	20441180	PIP4P1
lung	chr14	20440885	20441298	ArchaicGain0024	chr14	20440980	20441180	PNP
lung	chr14	20440885	20441298	ArchaicGain0024	chr14	20441020	20441420	OSGEP
lung	chr14	20440885	20441298	ArchaicGain0024	chr14	20441020	20441420	TEP1
lung	chr14	20440885	20441298	ArchaicGain0024	chr14	20441020	20441420	PIP4P1
lung	chr14	20440885	20441298	ArchaicGain0024	chr14	20441020	20441420	PNP
lung	chr14	96166117	96166478	ArchaicGain0025	chr14	96165606	96166240	BDKRB2
lung	chr14	96166117	96166478	ArchaicGain0025	chr14	96166162	96166380	BDKRB2
lung	chr14	96166117	96166478	ArchaicGain0025	chr14	96166200	96166680	BDKRB2
lung	chr16	21611746	21612087	ArchaicGain0028	chr16	21611673	21611900	IGSF6
lung	chr16	21611746	21612087	ArchaicGain0028	chr16	21611673	21611900	METTL9
lung	chr16	21611746	21612087	ArchaicGain0028	chr16	21611880	21612120	IGSF6
lung	chr16	21611746	21612087	ArchaicGain0028	chr16	21611880	21612120	METTL9
lung	chr16	21611746	21612087	ArchaicGain0028	chr16	21611920	21612280	IGSF6
lung	chr16	21611746	21612087	ArchaicGain0028	chr16	21611920	21612280	METTL9
lung	chr16	57476684	57477234	ArchaicGain0029	chr16	57476640	57476785	POLR2C
lung	chr16	57476684	57477234	ArchaicGain0029	chr16	57476640	57476785	DOK4
lung	chr16	57476684	57477234	ArchaicGain0029	chr16	57476640	57476785	PSME3IP1
lung	chr16	57476684	57477234	ArchaicGain0029	chr16	57476647	57477000	POLR2C
lung	chr16	57476684	57477234	ArchaicGain0029	chr16	57476647	57477000	DOK4
lung	chr16	57476684	57477234	ArchaicGain0029	chr16	57476952	57477080	POLR2C
lung	chr16	57476684	57477234	ArchaicGain0029	chr16	57476952	57477080	DOK4
lung	chr16	57476684	57477234	ArchaicGain0029	chr16	57476800	57477400	POLR2C
lung	chr16	57476684	57477234	ArchaicGain0029	chr16	57476800	57477400	DOK4
lung	chr16	57476684	57477234	ArchaicGain0029	chr16	57476800	57477400	KATNB1
lung	chr17	30226921	30227394	ArchaicGain0032	chr17	30226896	30227020	SLC6A4
lung	chr17	30226921	30227394	ArchaicGain0032	chr17	30226994	30227180	SLC6A4
lung	chr2	20180148	20180591	ArchaicGain0040	chr2	20180159	20180346	SDC1
lung	chr2	20180148	20180591	ArchaicGain0040	chr2	20180159	20180346	MATN3
lung	chr2	20180148	20180591	ArchaicGain0040	chr2	20180420	20180600	SDC1
lung	chr2	20180148	20180591	ArchaicGain0040	chr2	20180420	20180600	MATN3
lung	chr2	88015934	88016709	ArchaicGain0043	chr2	88016340	88016578	KRCC1
lung	chr2	108938368	108938813	ArchaicGain0044	chr2	108938180	108938460	EDAR
lung	chr2	108938368	108938813	ArchaicGain0044	chr2	108938351	108938520	EDAR
lung	chr2	108938368	108938813	ArchaicGain0044	chr2	108938351	108938520	SULT1C4
lung	chr2	108938368	108938813	ArchaicGain0044	chr2	108938626	108938680	EDAR
lung	chr20	24949002	24949360	ArchaicGain0047	chr20	24948968	24949181	CST7
lung	chr22	46293637	46294205	ArchaicGain0053	chr22	46293713	46293882	TRMU
lung	chr22	46293637	46294205	ArchaicGain0053	chr22	46293831	46293940	TRMU
lung	chr4	10010187	10010572	ArchaicGain0060	chr4	10010200	10010400	WDR1
lung	chr5	16897374	16897783	ArchaicGain0061	chr5	16897320	16897663	MYO10
lung	chr5	16897374	16897783	ArchaicGain0061	chr5	16897320	16897663	BASP1
lung	chr5	16897374	16897783	ArchaicGain0061	chr5	16897621	16897791	MYO10
lung	chr5	16897374	16897783	ArchaicGain0061	chr5	16897621	16897791	BASP1
lung	chr5	16897374	16897783	ArchaicGain0061	chr5	16897778	16897865	MYO10
lung	chr5	16897374	16897783	ArchaicGain0061	chr5	16897778	16897865	BASP1
lung	chr6	31122926	31123323	ArchaicGain0062	chr6	31122900	31122966	TCF19
lung	chr6	31122926	31123323	ArchaicGain0062	chr6	31122900	31122966	LST1
lung	chr6	31122926	31123323	ArchaicGain0062	chr6	31122900	31122966	CCHCR1
lung	chr6	31122926	31123323	ArchaicGain0062	chr6	31122900	31122966	LTB
lung	chr6	31122926	31123323	ArchaicGain0062	chr6	31123000	31123182	TCF19
lung	chr6	31122926	31123323	ArchaicGain0062	chr6	31123000	31123182	MICB
lung	chr6	31122926	31123323	ArchaicGain0062	chr6	31123000	31123182	CCHCR1
lung	chr6	31122926	31123323	ArchaicGain0062	chr6	31123000	31123182	PSORS1C1
lung	chr6	31122926	31123323	ArchaicGain0062	chr6	31123319	31123437	TCF19
lung	chr6	31122926	31123323	ArchaicGain0062	chr6	31123319	31123437	STK19
lung	chr6	31122926	31123323	ArchaicGain0062	chr6	31123319	31123437	NFKBIL1
lung	chr6	31122926	31123323	ArchaicGain0062	chr6	31123319	31123437	HLA-C
lung	chr9	134863223	134864776	ArchaicGain0076	chr9	134863360	134863840	FCN2
lymphoblastoid	chr1	1678946	1679345	ArchaicGain0001	chr1	1678800	1679080	CDK11A
lymphoblastoid	chr1	1678946	1679345	ArchaicGain0001	chr1	1678970	1679160	CDK11A
lymphoblastoid	chr1	24713228	24713626	ArchaicGain0002	chr1	24713020	24713440	CLIC4
lymphoblastoid	chr1	24713228	24713626	ArchaicGain0002	chr1	24713279	24713473	CLIC4
lymphoblastoid	chr1	24713228	24713626	ArchaicGain0002	chr1	24713363	24713760	CLIC4
lymphoblastoid	chr1	54776169	54776538	ArchaicGain0003	chr1	54776131	54776297	TTC22
lymphoblastoid	chr1	54776169	54776538	ArchaicGain0003	chr1	54776288	54776520	TTC22
lymphoblastoid	chr1	54776169	54776538	ArchaicGain0003	chr1	54776288	54776520	FAM151A
lymphoblastoid	chr1	54776169	54776538	ArchaicGain0003	chr1	54776288	54776520	MROH7
lymphoblastoid	chr1	67850721	67851066	ArchaicGain0004	chr1	67850739	67850900	GNG12
lymphoblastoid	chr10	104293018	104293413	ArchaicGain0008	chr10	104293060	104293260	GSTO1
lymphoblastoid	chr10	104293018	104293413	ArchaicGain0008	chr10	104293060	104293260	ITPRIP
lymphoblastoid	chr10	104293018	104293413	ArchaicGain0008	chr10	104293200	104293389	GSTO1
lymphoblastoid	chr10	104293018	104293413	ArchaicGain0008	chr10	104293200	104293389	ITPRIP
lymphoblastoid	chr11	62567213	62567730	ArchaicGain0012	chr11	62567120	62567400	TUT1
lymphoblastoid	chr11	62567213	62567730	ArchaicGain0012	chr11	62567120	62567400	EML3
lymphoblastoid	chr11	62567213	62567730	ArchaicGain0012	chr11	62567120	62567400	LBHD1
lymphoblastoid	chr12	57093951	57094362	ArchaicGain0015	chr12	57093780	57094035	IL23A
lymphoblastoid	chr12	57093951	57094362	ArchaicGain0015	chr12	57093780	57094035	ARHGAP9
lymphoblastoid	chr12	57093951	57094362	ArchaicGain0015	chr12	57093780	57094035	NEMP1
lymphoblastoid	chr12	57093951	57094362	ArchaicGain0015	chr12	57093780	57094035	NAB2
lymphoblastoid	chr12	57093951	57094362	ArchaicGain0015	chr12	57093780	57094035	STAT6
lymphoblastoid	chr12	57093951	57094362	ArchaicGain0015	chr12	57093780	57094035	ENSG00000258830
lymphoblastoid	chr12	57093951	57094362	ArchaicGain0015	chr12	57093996	57094200	IL23A
lymphoblastoid	chr12	57093951	57094362	ArchaicGain0015	chr12	57093996	57094200	LRP1
lymphoblastoid	chr12	57093951	57094362	ArchaicGain0015	chr12	57093996	57094200	INHBE
lymphoblastoid	chr12	57093951	57094362	ArchaicGain0015	chr12	57093996	57094200	ZBTB39
lymphoblastoid	chr12	57093951	57094362	ArchaicGain0015	chr12	57093996	57094200	NEMP1
lymphoblastoid	chr12	57093951	57094362	ArchaicGain0015	chr12	57093996	57094200	NAB2
lymphoblastoid	chr12	57093951	57094362	ArchaicGain0015	chr12	57093996	57094200	STAT6
lymphoblastoid	chr12	57093951	57094362	ArchaicGain0015	chr12	57093996	57094200	MARS1
lymphoblastoid	chr12	57093951	57094362	ArchaicGain0015	chr12	57093996	57094200	DDIT3
lymphoblastoid	chr12	57093951	57094362	ArchaicGain0015	chr12	57093996	57094200	SHMT2
lymphoblastoid	chr12	57093951	57094362	ArchaicGain0015	chr12	57094300	57094460	IL23A
lymphoblastoid	chr12	57093951	57094362	ArchaicGain0015	chr12	57094300	57094460	LRP1
lymphoblastoid	chr12	57093951	57094362	ArchaicGain0015	chr12	57094300	57094460	ZC3H10
lymphoblastoid	chr12	57093951	57094362	ArchaicGain0015	chr12	57094300	57094460	ZBTB39
lymphoblastoid	chr12	57093951	57094362	ArchaicGain0015	chr12	57094300	57094460	NEMP1
lymphoblastoid	chr12	57093951	57094362	ArchaicGain0015	chr12	57094300	57094460	NAB2
lymphoblastoid	chr12	57093951	57094362	ArchaicGain0015	chr12	57094300	57094460	STAT6
lymphoblastoid	chr12	57093951	57094362	ArchaicGain0015	chr12	57094300	57094460	R3HDM2
lymphoblastoid	chr12	57093951	57094362	ArchaicGain0015	chr12	57094300	57094460	SHMT2
lymphoblastoid	chr12	57093951	57094362	ArchaicGain0015	chr12	57094300	57094460	ENSG00000258830
lymphoblastoid	chr12	109779447	109779959	ArchaicGain0017	chr12	109779480	109779739	FAM222A
lymphoblastoid	chr12	122130217	122130732	ArchaicGain0018	chr12	122130280	122130495	PSMD9
lymphoblastoid	chr14	20440885	20441298	ArchaicGain0024	chr14	20440980	20441180	OSGEP
lymphoblastoid	chr14	20440885	20441298	ArchaicGain0024	chr14	20440980	20441180	TEP1
lymphoblastoid	chr14	20440885	20441298	ArchaicGain0024	chr14	20440980	20441180	PIP4P1
lymphoblastoid	chr14	20440885	20441298	ArchaicGain0024	chr14	20440980	20441180	PNP
lymphoblastoid	chr14	20440885	20441298	ArchaicGain0024	chr14	20441020	20441420	OSGEP
lymphoblastoid	chr14	20440885	20441298	ArchaicGain0024	chr14	20441020	20441420	TEP1
lymphoblastoid	chr14	20440885	20441298	ArchaicGain0024	chr14	20441020	20441420	PIP4P1
lymphoblastoid	chr14	20440885	20441298	ArchaicGain0024	chr14	20441020	20441420	RNASE2
lymphoblastoid	chr14	20440885	20441298	ArchaicGain0024	chr14	20441020	20441420	PNP
lymphoblastoid	chr14	96166117	96166478	ArchaicGain0025	chr14	96165606	96166240	BDKRB2
lymphoblastoid	chr14	96166117	96166478	ArchaicGain0025	chr14	96166162	96166380	BDKRB2
lymphoblastoid	chr14	96166117	96166478	ArchaicGain0025	chr14	96166200	96166680	BDKRB2
lymphoblastoid	chr16	21611746	21612087	ArchaicGain0028	chr16	21611673	21611900	IGSF6
lymphoblastoid	chr16	21611746	21612087	ArchaicGain0028	chr16	21611673	21611900	METTL9
lymphoblastoid	chr16	21611746	21612087	ArchaicGain0028	chr16	21611880	21612120	IGSF6
lymphoblastoid	chr16	21611746	21612087	ArchaicGain0028	chr16	21611880	21612120	METTL9
lymphoblastoid	chr16	21611746	21612087	ArchaicGain0028	chr16	21611920	21612280	IGSF6
lymphoblastoid	chr16	21611746	21612087	ArchaicGain0028	chr16	21611920	21612280	METTL9
lymphoblastoid	chr16	57476684	57477234	ArchaicGain0029	chr16	57476640	57476785	DOK4
lymphoblastoid	chr16	57476684	57477234	ArchaicGain0029	chr16	57476647	57477000	POLR2C
lymphoblastoid	chr16	57476684	57477234	ArchaicGain0029	chr16	57476647	57477000	DOK4
lymphoblastoid	chr16	57476684	57477234	ArchaicGain0029	chr16	57476952	57477080	DOK4
lymphoblastoid	chr16	57476684	57477234	ArchaicGain0029	chr16	57476800	57477400	DOK4
lymphoblastoid	chr18	59908743	59909628	ArchaicGain0034	chr18	59908863	59908983	PMAIP1
lymphoblastoid	chr18	59908743	59909628	ArchaicGain0034	chr18	59908932	59909140	PMAIP1
lymphoblastoid	chr18	59908743	59909628	ArchaicGain0034	chr18	59909120	59909260	PMAIP1
lymphoblastoid	chr18	59908743	59909628	ArchaicGain0034	chr18	59909360	59909590	PMAIP1
lymphoblastoid	chr2	20180148	20180591	ArchaicGain0040	chr2	20180159	20180346	SDC1
lymphoblastoid	chr2	20180148	20180591	ArchaicGain0040	chr2	20180159	20180346	MATN3
lymphoblastoid	chr2	20180148	20180591	ArchaicGain0040	chr2	20180420	20180600	SDC1
lymphoblastoid	chr2	20180148	20180591	ArchaicGain0040	chr2	20180420	20180600	MATN3
lymphoblastoid	chr2	88015934	88016709	ArchaicGain0043	chr2	88016038	88016320	KRCC1
lymphoblastoid	chr2	88015934	88016709	ArchaicGain0043	chr2	88016340	88016578	KRCC1
lymphoblastoid	chr2	108938368	108938813	ArchaicGain0044	chr2	108938180	108938460	EDAR
lymphoblastoid	chr2	108938368	108938813	ArchaicGain0044	chr2	108938351	108938520	EDAR
lymphoblastoid	chr2	108938368	108938813	ArchaicGain0044	chr2	108938626	108938680	EDAR
lymphoblastoid	chr20	24949002	24949360	ArchaicGain0047	chr20	24948968	24949181	CST7
lymphoblastoid	chr3	122610213	122610593	ArchaicGain0056	chr3	122610146	122610360	KPNA1
lymphoblastoid	chr3	122610213	122610593	ArchaicGain0056	chr3	122610146	122610360	PARP9
lymphoblastoid	chr3	122610213	122610593	ArchaicGain0056	chr3	122610146	122610360	DTX3L
lymphoblastoid	chr3	122610213	122610593	ArchaicGain0056	chr3	122610146	122610360	PARP14
lymphoblastoid	chr3	128950570	128950936	ArchaicGain0057	chr3	128950697	128950880	ACAD9
lymphoblastoid	chr3	133480458	133480842	ArchaicGain0058	chr3	133480360	133480680	TOPBP1
lymphoblastoid	chr3	133480458	133480842	ArchaicGain0058	chr3	133480360	133480680	BFSP2
lymphoblastoid	chr5	16897374	16897783	ArchaicGain0061	chr5	16897320	16897663	MYO10
lymphoblastoid	chr5	16897374	16897783	ArchaicGain0061	chr5	16897320	16897663	BASP1
lymphoblastoid	chr5	16897374	16897783	ArchaicGain0061	chr5	16897621	16897791	MYO10
lymphoblastoid	chr5	16897374	16897783	ArchaicGain0061	chr5	16897621	16897791	BASP1
lymphoblastoid	chr5	16897374	16897783	ArchaicGain0061	chr5	16897778	16897865	MYO10
lymphoblastoid	chr5	16897374	16897783	ArchaicGain0061	chr5	16897778	16897865	BASP1
lymphoblastoid	chr6	31122926	31123323	ArchaicGain0062	chr6	31122900	31122966	TCF19
lymphoblastoid	chr6	31122926	31123323	ArchaicGain0062	chr6	31122900	31122966	CCHCR1
lymphoblastoid	chr6	31122926	31123323	ArchaicGain0062	chr6	31123000	31123182	TCF19
lymphoblastoid	chr7	101749	102405	ArchaicGain0063	chr7	101800	102043	FAM20C
lymphoblastoid	chr8	38417189	38417994	ArchaicGain0071	chr8	38417020	38417240	FGFR1
lymphoblastoid	chr8	38417189	38417994	ArchaicGain0071	chr8	38417140	38417454	FGFR1
lymphoblastoid	chr8	38417189	38417994	ArchaicGain0071	chr8	38417020	38417940	FGFR1
lymphoblastoid	chr8	38417189	38417994	ArchaicGain0071	chr8	38417640	38417920	FGFR1
lymphoblastoid	chr9	134863223	134864776	ArchaicGain0076	chr9	134863360	134863840	FCN1
lymphoblastoid	chr9	134863223	134864776	ArchaicGain0076	chr9	134863360	134863840	FCN2
lymphoblastoid	chr9	134863223	134864776	ArchaicGain0076	chr9	134864260	134864820	FCN1
mesench	chr1	1678946	1679345	ArchaicGain0001	chr1	1678800	1679080	CDK11A
mesench	chr1	1678946	1679345	ArchaicGain0001	chr1	1678800	1679080	C1QTNF12
mesench	chr1	24713228	24713626	ArchaicGain0002	chr1	24713020	24713440	CLIC4
mesench	chr1	24713228	24713626	ArchaicGain0002	chr1	24713279	24713473	CLIC4
mesench	chr1	24713228	24713626	ArchaicGain0002	chr1	24713363	24713760	CLIC4
mesench	chr1	67850721	67851066	ArchaicGain0004	chr1	67850739	67850900	GNG12
mesench	chr10	104293018	104293413	ArchaicGain0008	chr10	104293060	104293260	GSTO1
mesench	chr10	104293018	104293413	ArchaicGain0008	chr10	104293060	104293260	ITPRIP
mesench	chr10	104293018	104293413	ArchaicGain0008	chr10	104293200	104293389	GSTO1
mesench	chr10	104293018	104293413	ArchaicGain0008	chr10	104293200	104293389	ITPRIP
mesench	chr12	57093951	57094362	ArchaicGain0015	chr12	57093780	57094035	IL23A
mesench	chr12	57093951	57094362	ArchaicGain0015	chr12	57093780	57094035	ESYT1
mesench	chr12	57093951	57094362	ArchaicGain0015	chr12	57093780	57094035	ZBTB39
mesench	chr12	57093951	57094362	ArchaicGain0015	chr12	57093780	57094035	NEMP1
mesench	chr12	57093951	57094362	ArchaicGain0015	chr12	57093780	57094035	NAB2
mesench	chr12	57093951	57094362	ArchaicGain0015	chr12	57093780	57094035	STAT6
mesench	chr12	57093951	57094362	ArchaicGain0015	chr12	57093780	57094035	SHMT2
mesench	chr12	57093951	57094362	ArchaicGain0015	chr12	57093780	57094035	RPL41
mesench	chr12	57093951	57094362	ArchaicGain0015	chr12	57093780	57094035	ENSG00000258830
mesench	chr12	57093951	57094362	ArchaicGain0015	chr12	57093996	57094200	IL23A
mesench	chr12	57093951	57094362	ArchaicGain0015	chr12	57093996	57094200	LRP1
mesench	chr12	57093951	57094362	ArchaicGain0015	chr12	57093996	57094200	INHBE
mesench	chr12	57093951	57094362	ArchaicGain0015	chr12	57093996	57094200	NEMP1
mesench	chr12	57093951	57094362	ArchaicGain0015	chr12	57093996	57094200	NAB2
mesench	chr12	57093951	57094362	ArchaicGain0015	chr12	57093996	57094200	STAT6
mesench	chr12	57093951	57094362	ArchaicGain0015	chr12	57093996	57094200	PA2G4
mesench	chr12	57093951	57094362	ArchaicGain0015	chr12	57093996	57094200	SHMT2
mesench	chr12	57093951	57094362	ArchaicGain0015	chr12	57093996	57094200	ENSG00000258830
mesench	chr12	57093951	57094362	ArchaicGain0015	chr12	57094300	57094460	LRP1
mesench	chr12	57093951	57094362	ArchaicGain0015	chr12	57094300	57094460	CDK4
mesench	chr12	57093951	57094362	ArchaicGain0015	chr12	57094300	57094460	INHBE
mesench	chr12	57093951	57094362	ArchaicGain0015	chr12	57094300	57094460	RDH16
mesench	chr12	57093951	57094362	ArchaicGain0015	chr12	57094300	57094460	ZBTB39
mesench	chr12	57093951	57094362	ArchaicGain0015	chr12	57094300	57094460	NEMP1
mesench	chr12	57093951	57094362	ArchaicGain0015	chr12	57094300	57094460	NAB2
mesench	chr12	57093951	57094362	ArchaicGain0015	chr12	57094300	57094460	STAT6
mesench	chr12	57093951	57094362	ArchaicGain0015	chr12	57094300	57094460	DDIT3
mesench	chr12	57093951	57094362	ArchaicGain0015	chr12	57094300	57094460	SHMT2
mesench	chr12	57093951	57094362	ArchaicGain0015	chr12	57094300	57094460	RPL41
mesench	chr12	57093951	57094362	ArchaicGain0015	chr12	57094300	57094460	ENSG00000258830
mesench	chr14	96166117	96166478	ArchaicGain0025	chr14	96165606	96166240	BDKRB2
mesench	chr14	96166117	96166478	ArchaicGain0025	chr14	96166162	96166380	BDKRB1
mesench	chr14	96166117	96166478	ArchaicGain0025	chr14	96166162	96166380	BDKRB2
mesench	chr14	96166117	96166478	ArchaicGain0025	chr14	96166200	96166680	BDKRB1
mesench	chr14	96166117	96166478	ArchaicGain0025	chr14	96166200	96166680	BDKRB2
mesench	chr16	21611746	21612087	ArchaicGain0028	chr16	21611673	21611900	METTL9
mesench	chr16	21611746	21612087	ArchaicGain0028	chr16	21611880	21612120	METTL9
mesench	chr16	21611746	21612087	ArchaicGain0028	chr16	21611920	21612280	METTL9
mesench	chr16	57476684	57477234	ArchaicGain0029	chr16	57476640	57476785	DOK4
mesench	chr16	57476684	57477234	ArchaicGain0029	chr16	57476647	57477000	DOK4
mesench	chr16	57476684	57477234	ArchaicGain0029	chr16	57476800	57477400	DOK4
mesench	chr18	59908743	59909628	ArchaicGain0034	chr18	59908863	59908983	PMAIP1
mesench	chr18	59908743	59909628	ArchaicGain0034	chr18	59908932	59909140	PMAIP1
mesench	chr18	59908743	59909628	ArchaicGain0034	chr18	59909120	59909260	PMAIP1
mesench	chr18	59908743	59909628	ArchaicGain0034	chr18	59909360	59909590	PMAIP1
mesench	chr2	20180148	20180591	ArchaicGain0040	chr2	20180159	20180346	SDC1
mesench	chr2	20180148	20180591	ArchaicGain0040	chr2	20180159	20180346	MATN3
mesench	chr2	20180148	20180591	ArchaicGain0040	chr2	20180420	20180600	SDC1
mesench	chr2	20180148	20180591	ArchaicGain0040	chr2	20180420	20180600	MATN3
mesench	chr3	122610213	122610593	ArchaicGain0056	chr3	122610146	122610360	KPNA1
mesench	chr3	122610213	122610593	ArchaicGain0056	chr3	122610146	122610360	DTX3L
mesench	chr3	184459239	184459807	ArchaicGain0059	chr3	184459469	184459684	POLR2H
mesench	chr3	184459239	184459807	ArchaicGain0059	chr3	184459469	184459684	PSMD2
mesench	chr5	16897374	16897783	ArchaicGain0061	chr5	16897320	16897663	MYO10
mesench	chr5	16897374	16897783	ArchaicGain0061	chr5	16897621	16897791	MYO10
mesench	chr5	16897374	16897783	ArchaicGain0061	chr5	16897778	16897865	MYO10
mesench	chr6	31122926	31123323	ArchaicGain0062	chr6	31122900	31122966	TCF19
mesench	chr6	31122926	31123323	ArchaicGain0062	chr6	31123000	31123182	TCF19
mesench	chr6	31122926	31123323	ArchaicGain0062	chr6	31123319	31123437	TCF19
mesench	chr9	121440395	121440735	ArchaicGain0075	chr9	121440398	121440545	GSN
mesench	chr9	134863223	134864776	ArchaicGain0076	chr9	134864260	134864820	FCN1
muscle	chr1	1678946	1679345	ArchaicGain0001	chr1	1678800	1679080	CDK11A
muscle	chr1	1678946	1679345	ArchaicGain0001	chr1	1678800	1679080	C1QTNF12
muscle	chr1	1678946	1679345	ArchaicGain0001	chr1	1678970	1679160	CDK11A
muscle	chr1	1678946	1679345	ArchaicGain0001	chr1	1678970	1679160	NADK
muscle	chr1	1678946	1679345	ArchaicGain0001	chr1	1678970	1679160	PRKCZ
muscle	chr1	1678946	1679345	ArchaicGain0001	chr1	1678970	1679160	SLC35E2B
muscle	chr1	24713228	24713626	ArchaicGain0002	chr1	24713020	24713440	CLIC4
muscle	chr1	24713228	24713626	ArchaicGain0002	chr1	24713279	24713473	CLIC4
muscle	chr1	24713228	24713626	ArchaicGain0002	chr1	24713363	24713760	CLIC4
muscle	chr1	54776169	54776538	ArchaicGain0003	chr1	54776131	54776297	TTC22
muscle	chr1	54776169	54776538	ArchaicGain0003	chr1	54776131	54776297	LEXM
muscle	chr1	54776169	54776538	ArchaicGain0003	chr1	54776131	54776297	MROH7
muscle	chr1	54776169	54776538	ArchaicGain0003	chr1	54776288	54776520	TTC22
muscle	chr1	54776169	54776538	ArchaicGain0003	chr1	54776288	54776520	FAM151A
muscle	chr1	54776169	54776538	ArchaicGain0003	chr1	54776288	54776520	MROH7
muscle	chr1	54776169	54776538	ArchaicGain0003	chr1	54776288	54776520	MROH7-TTC4
muscle	chr1	67850721	67851066	ArchaicGain0004	chr1	67850739	67850900	GNG12
muscle	chr10	104293018	104293413	ArchaicGain0008	chr10	104293060	104293260	GSTO1
muscle	chr10	104293018	104293413	ArchaicGain0008	chr10	104293060	104293260	ITPRIP
muscle	chr10	104293018	104293413	ArchaicGain0008	chr10	104293200	104293389	GSTO1
muscle	chr10	104293018	104293413	ArchaicGain0008	chr10	104293200	104293389	ITPRIP
muscle	chr11	60251527	60251950	ArchaicGain0011	chr11	60251562	60251740	MS4A4E
muscle	chr11	62567213	62567730	ArchaicGain0012	chr11	62567120	62567400	TUT1
muscle	chr11	62567213	62567730	ArchaicGain0012	chr11	62567120	62567400	EEF1G
muscle	chr12	57093951	57094362	ArchaicGain0015	chr12	57093780	57094035	MYL6
muscle	chr12	57093951	57094362	ArchaicGain0015	chr12	57093780	57094035	IL23A
muscle	chr12	57093951	57094362	ArchaicGain0015	chr12	57093780	57094035	CYP27B1
muscle	chr12	57093951	57094362	ArchaicGain0015	chr12	57093780	57094035	ARHGAP9
muscle	chr12	57093951	57094362	ArchaicGain0015	chr12	57093780	57094035	LRP1
muscle	chr12	57093951	57094362	ArchaicGain0015	chr12	57093780	57094035	INHBE
muscle	chr12	57093951	57094362	ArchaicGain0015	chr12	57093780	57094035	RDH16
muscle	chr12	57093951	57094362	ArchaicGain0015	chr12	57093780	57094035	NABP2
muscle	chr12	57093951	57094362	ArchaicGain0015	chr12	57093780	57094035	ESYT1
muscle	chr12	57093951	57094362	ArchaicGain0015	chr12	57093780	57094035	ZBTB39
muscle	chr12	57093951	57094362	ArchaicGain0015	chr12	57093780	57094035	TAC3
muscle	chr12	57093951	57094362	ArchaicGain0015	chr12	57093780	57094035	NEMP1
muscle	chr12	57093951	57094362	ArchaicGain0015	chr12	57093780	57094035	NAB2
muscle	chr12	57093951	57094362	ArchaicGain0015	chr12	57093780	57094035	STAT6
muscle	chr12	57093951	57094362	ArchaicGain0015	chr12	57093780	57094035	MARS1
muscle	chr12	57093951	57094362	ArchaicGain0015	chr12	57093780	57094035	DDIT3
muscle	chr12	57093951	57094362	ArchaicGain0015	chr12	57093780	57094035	RNF41
muscle	chr12	57093951	57094362	ArchaicGain0015	chr12	57093780	57094035	SHMT2
muscle	chr12	57093951	57094362	ArchaicGain0015	chr12	57093780	57094035	ENSG00000258830
muscle	chr12	57093951	57094362	ArchaicGain0015	chr12	57093996	57094200	IL23A
muscle	chr12	57093951	57094362	ArchaicGain0015	chr12	57093996	57094200	CYP27B1
muscle	chr12	57093951	57094362	ArchaicGain0015	chr12	57093996	57094200	GLI1
muscle	chr12	57093951	57094362	ArchaicGain0015	chr12	57093996	57094200	ARHGAP9
muscle	chr12	57093951	57094362	ArchaicGain0015	chr12	57093996	57094200	LRP1
muscle	chr12	57093951	57094362	ArchaicGain0015	chr12	57093996	57094200	AGAP2
muscle	chr12	57093951	57094362	ArchaicGain0015	chr12	57093996	57094200	TSPAN31
muscle	chr12	57093951	57094362	ArchaicGain0015	chr12	57093996	57094200	ZC3H10
muscle	chr12	57093951	57094362	ArchaicGain0015	chr12	57093996	57094200	SLC26A10P
muscle	chr12	57093951	57094362	ArchaicGain0015	chr12	57093996	57094200	OS9
muscle	chr12	57093951	57094362	ArchaicGain0015	chr12	57093996	57094200	INHBE
muscle	chr12	57093951	57094362	ArchaicGain0015	chr12	57093996	57094200	ESYT1
muscle	chr12	57093951	57094362	ArchaicGain0015	chr12	57093996	57094200	ENSG00000144785
muscle	chr12	57093951	57094362	ArchaicGain0015	chr12	57093996	57094200	ZBTB39
muscle	chr12	57093951	57094362	ArchaicGain0015	chr12	57093996	57094200	NEMP1
muscle	chr12	57093951	57094362	ArchaicGain0015	chr12	57093996	57094200	NAB2
muscle	chr12	57093951	57094362	ArchaicGain0015	chr12	57093996	57094200	STAT6
muscle	chr12	57093951	57094362	ArchaicGain0015	chr12	57093996	57094200	ATP23
muscle	chr12	57093951	57094362	ArchaicGain0015	chr12	57093996	57094200	MARS1
muscle	chr12	57093951	57094362	ArchaicGain0015	chr12	57093996	57094200	PA2G4
muscle	chr12	57093951	57094362	ArchaicGain0015	chr12	57093996	57094200	DDIT3
muscle	chr12	57093951	57094362	ArchaicGain0015	chr12	57093996	57094200	DCTN2
muscle	chr12	57093951	57094362	ArchaicGain0015	chr12	57093996	57094200	DTX3
muscle	chr12	57093951	57094362	ArchaicGain0015	chr12	57093996	57094200	R3HDM2
muscle	chr12	57093951	57094362	ArchaicGain0015	chr12	57093996	57094200	RNF41
muscle	chr12	57093951	57094362	ArchaicGain0015	chr12	57093996	57094200	SHMT2
muscle	chr12	57093951	57094362	ArchaicGain0015	chr12	57093996	57094200	NXPH4
muscle	chr12	57093951	57094362	ArchaicGain0015	chr12	57093996	57094200	NACA
muscle	chr12	57093951	57094362	ArchaicGain0015	chr12	57093996	57094200	RPL41
muscle	chr12	57093951	57094362	ArchaicGain0015	chr12	57093996	57094200	ENSG00000258830
muscle	chr12	57093951	57094362	ArchaicGain0015	chr12	57094300	57094460	RBMS2
muscle	chr12	57093951	57094362	ArchaicGain0015	chr12	57094300	57094460	IL23A
muscle	chr12	57093951	57094362	ArchaicGain0015	chr12	57094300	57094460	ATP5F1B
muscle	chr12	57093951	57094362	ArchaicGain0015	chr12	57094300	57094460	PTGES3
muscle	chr12	57093951	57094362	ArchaicGain0015	chr12	57094300	57094460	GLI1
muscle	chr12	57093951	57094362	ArchaicGain0015	chr12	57094300	57094460	TIMELESS
muscle	chr12	57093951	57094362	ArchaicGain0015	chr12	57094300	57094460	TSFM
muscle	chr12	57093951	57094362	ArchaicGain0015	chr12	57094300	57094460	ARHGAP9
muscle	chr12	57093951	57094362	ArchaicGain0015	chr12	57094300	57094460	LRP1
muscle	chr12	57093951	57094362	ArchaicGain0015	chr12	57094300	57094460	AGAP2
muscle	chr12	57093951	57094362	ArchaicGain0015	chr12	57094300	57094460	ZC3H10
muscle	chr12	57093951	57094362	ArchaicGain0015	chr12	57094300	57094460	OS9
muscle	chr12	57093951	57094362	ArchaicGain0015	chr12	57094300	57094460	INHBE
muscle	chr12	57093951	57094362	ArchaicGain0015	chr12	57094300	57094460	RDH16
muscle	chr12	57093951	57094362	ArchaicGain0015	chr12	57094300	57094460	ESYT1
muscle	chr12	57093951	57094362	ArchaicGain0015	chr12	57094300	57094460	ZBTB39
muscle	chr12	57093951	57094362	ArchaicGain0015	chr12	57094300	57094460	TAC3
muscle	chr12	57093951	57094362	ArchaicGain0015	chr12	57094300	57094460	NEMP1
muscle	chr12	57093951	57094362	ArchaicGain0015	chr12	57094300	57094460	NAB2
muscle	chr12	57093951	57094362	ArchaicGain0015	chr12	57094300	57094460	STAT6
muscle	chr12	57093951	57094362	ArchaicGain0015	chr12	57094300	57094460	MARS1
muscle	chr12	57093951	57094362	ArchaicGain0015	chr12	57094300	57094460	MBD6
muscle	chr12	57093951	57094362	ArchaicGain0015	chr12	57094300	57094460	PA2G4
muscle	chr12	57093951	57094362	ArchaicGain0015	chr12	57094300	57094460	DDIT3
muscle	chr12	57093951	57094362	ArchaicGain0015	chr12	57094300	57094460	SPRYD4
muscle	chr12	57093951	57094362	ArchaicGain0015	chr12	57094300	57094460	RNF41
muscle	chr12	57093951	57094362	ArchaicGain0015	chr12	57094300	57094460	SHMT2
muscle	chr12	57093951	57094362	ArchaicGain0015	chr12	57094300	57094460	PRIM1
muscle	chr12	57093951	57094362	ArchaicGain0015	chr12	57094300	57094460	RPL41
muscle	chr12	57093951	57094362	ArchaicGain0015	chr12	57094300	57094460	ENSG00000258830
muscle	chr12	122130217	122130732	ArchaicGain0018	chr12	122130320	122130524	DIABLO
muscle	chr14	20440885	20441298	ArchaicGain0024	chr14	20440980	20441180	OSGEP
muscle	chr14	20440885	20441298	ArchaicGain0024	chr14	20440980	20441180	TEP1
muscle	chr14	20440885	20441298	ArchaicGain0024	chr14	20440980	20441180	PIP4P1
muscle	chr14	20440885	20441298	ArchaicGain0024	chr14	20440980	20441180	PNP
muscle	chr14	20440885	20441298	ArchaicGain0024	chr14	20441020	20441420	OSGEP
muscle	chr14	20440885	20441298	ArchaicGain0024	chr14	20441020	20441420	APEX1
muscle	chr14	20440885	20441298	ArchaicGain0024	chr14	20441020	20441420	TEP1
muscle	chr14	20440885	20441298	ArchaicGain0024	chr14	20441020	20441420	PIP4P1
muscle	chr14	20440885	20441298	ArchaicGain0024	chr14	20441020	20441420	PNP
muscle	chr14	96166117	96166478	ArchaicGain0025	chr14	96165606	96166240	BDKRB2
muscle	chr14	96166117	96166478	ArchaicGain0025	chr14	96166162	96166380	BDKRB2
muscle	chr14	96166117	96166478	ArchaicGain0025	chr14	96166200	96166680	BDKRB2
muscle	chr16	21611746	21612087	ArchaicGain0028	chr16	21611673	21611900	IGSF6
muscle	chr16	21611746	21612087	ArchaicGain0028	chr16	21611673	21611900	METTL9
muscle	chr16	21611746	21612087	ArchaicGain0028	chr16	21611880	21612120	IGSF6
muscle	chr16	21611746	21612087	ArchaicGain0028	chr16	21611880	21612120	METTL9
muscle	chr16	21611746	21612087	ArchaicGain0028	chr16	21611920	21612280	IGSF6
muscle	chr16	21611746	21612087	ArchaicGain0028	chr16	21611920	21612280	METTL9
muscle	chr16	57476684	57477234	ArchaicGain0029	chr16	57476640	57476785	DOK4
muscle	chr16	57476684	57477234	ArchaicGain0029	chr16	57476647	57477000	DOK4
muscle	chr16	57476684	57477234	ArchaicGain0029	chr16	57476952	57477080	DOK4
muscle	chr16	57476684	57477234	ArchaicGain0029	chr16	57476800	57477400	DOK4
muscle	chr16	69943358	69943716	ArchaicGain0030	chr16	69943361	69943571	CLEC18A
muscle	chr18	59908743	59909628	ArchaicGain0034	chr18	59908863	59908983	PMAIP1
muscle	chr18	59908743	59909628	ArchaicGain0034	chr18	59908932	59909140	PMAIP1
muscle	chr18	59908743	59909628	ArchaicGain0034	chr18	59909120	59909260	PMAIP1
muscle	chr18	59908743	59909628	ArchaicGain0034	chr18	59909360	59909590	PMAIP1
muscle	chr19	2371208	2371533	ArchaicGain0035	chr19	2371220	2371420	GADD45B
muscle	chr19	2371208	2371533	ArchaicGain0035	chr19	2371220	2371420	PEAK3
muscle	chr2	20180148	20180591	ArchaicGain0040	chr2	20180159	20180346	SDC1
muscle	chr2	20180148	20180591	ArchaicGain0040	chr2	20180159	20180346	MATN3
muscle	chr2	20180148	20180591	ArchaicGain0040	chr2	20180420	20180600	SDC1
muscle	chr2	20180148	20180591	ArchaicGain0040	chr2	20180420	20180600	MATN3
muscle	chr2	88015934	88016709	ArchaicGain0043	chr2	88016340	88016578	KRCC1
muscle	chr2	108938368	108938813	ArchaicGain0044	chr2	108938180	108938460	EDAR
muscle	chr2	108938368	108938813	ArchaicGain0044	chr2	108938351	108938520	EDAR
muscle	chr20	24949002	24949360	ArchaicGain0047	chr20	24948968	24949181	CST7
muscle	chr22	46293637	46294205	ArchaicGain0053	chr22	46293713	46293882	TRMU
muscle	chr3	122610213	122610593	ArchaicGain0056	chr3	122610146	122610360	PARP9
muscle	chr3	122610213	122610593	ArchaicGain0056	chr3	122610146	122610360	DTX3L
muscle	chr3	133480458	133480842	ArchaicGain0058	chr3	133480360	133480680	BFSP2
muscle	chr5	16897374	16897783	ArchaicGain0061	chr5	16897320	16897663	MYO10
muscle	chr5	16897374	16897783	ArchaicGain0061	chr5	16897320	16897663	BASP1
muscle	chr5	16897374	16897783	ArchaicGain0061	chr5	16897621	16897791	MYO10
muscle	chr5	16897374	16897783	ArchaicGain0061	chr5	16897621	16897791	BASP1
muscle	chr5	16897374	16897783	ArchaicGain0061	chr5	16897778	16897865	MYO10
muscle	chr5	16897374	16897783	ArchaicGain0061	chr5	16897778	16897865	BASP1
muscle	chr6	31122926	31123323	ArchaicGain0062	chr6	31122900	31122966	TCF19
muscle	chr6	31122926	31123323	ArchaicGain0062	chr6	31122900	31122966	CCHCR1
muscle	chr6	31122926	31123323	ArchaicGain0062	chr6	31123000	31123182	TCF19
muscle	chr6	31122926	31123323	ArchaicGain0062	chr6	31123000	31123182	GTF2H4
muscle	chr6	31122926	31123323	ArchaicGain0062	chr6	31123319	31123437	TCF19
muscle	chr6	31122926	31123323	ArchaicGain0062	chr6	31123319	31123437	RPP21
muscle	chr9	134863223	134864776	ArchaicGain0076	chr9	134863360	134863840	FCN2
muscle	chr9	134863223	134864776	ArchaicGain0076	chr9	134864260	134864820	FCN1
myosat	chr1	24713228	24713626	ArchaicGain0002	chr1	24713020	24713440	CLIC4
myosat	chr1	24713228	24713626	ArchaicGain0002	chr1	24713279	24713473	CLIC4
myosat	chr1	24713228	24713626	ArchaicGain0002	chr1	24713363	24713760	CLIC4
myosat	chr1	67850721	67851066	ArchaicGain0004	chr1	67850739	67850900	GNG12
myosat	chr10	104293018	104293413	ArchaicGain0008	chr10	104293060	104293260	GSTO1
myosat	chr10	104293018	104293413	ArchaicGain0008	chr10	104293060	104293260	ITPRIP
myosat	chr10	104293018	104293413	ArchaicGain0008	chr10	104293200	104293389	GSTO1
myosat	chr10	104293018	104293413	ArchaicGain0008	chr10	104293200	104293389	ITPRIP
myosat	chr10	120586379	120586846	ArchaicGain0009	chr10	120586457	120586662	PLPP4
myosat	chr12	57093951	57094362	ArchaicGain0015	chr12	57093780	57094035	IL23A
myosat	chr12	57093951	57094362	ArchaicGain0015	chr12	57093780	57094035	INHBE
myosat	chr12	57093951	57094362	ArchaicGain0015	chr12	57093780	57094035	ZBTB39
myosat	chr12	57093951	57094362	ArchaicGain0015	chr12	57093780	57094035	NEMP1
myosat	chr12	57093951	57094362	ArchaicGain0015	chr12	57093780	57094035	NAB2
myosat	chr12	57093951	57094362	ArchaicGain0015	chr12	57093780	57094035	STAT6
myosat	chr12	57093951	57094362	ArchaicGain0015	chr12	57093780	57094035	ENSG00000258830
myosat	chr12	57093951	57094362	ArchaicGain0015	chr12	57093996	57094200	ARHGAP9
myosat	chr12	57093951	57094362	ArchaicGain0015	chr12	57093996	57094200	LRP1
myosat	chr12	57093951	57094362	ArchaicGain0015	chr12	57093996	57094200	INHBE
myosat	chr12	57093951	57094362	ArchaicGain0015	chr12	57093996	57094200	ZBTB39
myosat	chr12	57093951	57094362	ArchaicGain0015	chr12	57093996	57094200	NEMP1
myosat	chr12	57093951	57094362	ArchaicGain0015	chr12	57093996	57094200	NAB2
myosat	chr12	57093951	57094362	ArchaicGain0015	chr12	57093996	57094200	STAT6
myosat	chr12	57093951	57094362	ArchaicGain0015	chr12	57093996	57094200	MARS1
myosat	chr12	57093951	57094362	ArchaicGain0015	chr12	57093996	57094200	SHMT2
myosat	chr12	57093951	57094362	ArchaicGain0015	chr12	57093996	57094200	STAC3
myosat	chr12	57093951	57094362	ArchaicGain0015	chr12	57093996	57094200	ENSG00000258830
myosat	chr12	57093951	57094362	ArchaicGain0015	chr12	57094300	57094460	IL23A
myosat	chr12	57093951	57094362	ArchaicGain0015	chr12	57094300	57094460	LRP1
myosat	chr12	57093951	57094362	ArchaicGain0015	chr12	57094300	57094460	ZC3H10
myosat	chr12	57093951	57094362	ArchaicGain0015	chr12	57094300	57094460	INHBE
myosat	chr12	57093951	57094362	ArchaicGain0015	chr12	57094300	57094460	ZBTB39
myosat	chr12	57093951	57094362	ArchaicGain0015	chr12	57094300	57094460	NAB2
myosat	chr12	57093951	57094362	ArchaicGain0015	chr12	57094300	57094460	STAT6
myosat	chr12	57093951	57094362	ArchaicGain0015	chr12	57094300	57094460	SHMT2
myosat	chr16	21611746	21612087	ArchaicGain0028	chr16	21611673	21611900	METTL9
myosat	chr16	21611746	21612087	ArchaicGain0028	chr16	21611880	21612120	IGSF6
myosat	chr16	21611746	21612087	ArchaicGain0028	chr16	21611880	21612120	METTL9
myosat	chr16	21611746	21612087	ArchaicGain0028	chr16	21611920	21612280	IGSF6
myosat	chr16	21611746	21612087	ArchaicGain0028	chr16	21611920	21612280	METTL9
myosat	chr16	69943358	69943716	ArchaicGain0030	chr16	69943361	69943571	CLEC18A
myosat	chr18	59908743	59909628	ArchaicGain0034	chr18	59908863	59908983	PMAIP1
myosat	chr18	59908743	59909628	ArchaicGain0034	chr18	59908932	59909140	PMAIP1
myosat	chr18	59908743	59909628	ArchaicGain0034	chr18	59909120	59909260	PMAIP1
myosat	chr18	59908743	59909628	ArchaicGain0034	chr18	59909360	59909590	PMAIP1
myosat	chr2	88015934	88016709	ArchaicGain0043	chr2	88016340	88016578	KRCC1
myosat	chr3	122610213	122610593	ArchaicGain0056	chr3	122610146	122610360	SLC49A4
myosat	chr3	122610213	122610593	ArchaicGain0056	chr3	122610146	122610360	PARP9
myosat	chr3	122610213	122610593	ArchaicGain0056	chr3	122610146	122610360	DTX3L
myosat	chr3	184459239	184459807	ArchaicGain0059	chr3	184459469	184459684	PSMD2
myosat	chr5	16897374	16897783	ArchaicGain0061	chr5	16897320	16897663	MYO10
myosat	chr5	16897374	16897783	ArchaicGain0061	chr5	16897320	16897663	BASP1
myosat	chr5	16897374	16897783	ArchaicGain0061	chr5	16897621	16897791	MYO10
myosat	chr5	16897374	16897783	ArchaicGain0061	chr5	16897621	16897791	BASP1
myosat	chr5	16897374	16897783	ArchaicGain0061	chr5	16897778	16897865	MYO10
myosat	chr5	16897374	16897783	ArchaicGain0061	chr5	16897778	16897865	BASP1
myosat	chr6	31122926	31123323	ArchaicGain0062	chr6	31122900	31122966	TCF19
myosat	chr6	31122926	31123323	ArchaicGain0062	chr6	31123000	31123182	TCF19
myosat	chr6	31122926	31123323	ArchaicGain0062	chr6	31123319	31123437	TCF19
myosat	chr7	101749	102405	ArchaicGain0063	chr7	101800	102043	FAM20C
myosat	chr9	134863223	134864776	ArchaicGain0076	chr9	134864260	134864820	FCN1
neurosph	chr1	1678946	1679345	ArchaicGain0001	chr1	1678800	1679080	CDK11A
neurosph	chr1	1678946	1679345	ArchaicGain0001	chr1	1678970	1679160	CDK11A
neurosph	chr1	24713228	24713626	ArchaicGain0002	chr1	24713020	24713440	CLIC4
neurosph	chr1	24713228	24713626	ArchaicGain0002	chr1	24713279	24713473	CLIC4
neurosph	chr1	24713228	24713626	ArchaicGain0002	chr1	24713363	24713760	CLIC4
neurosph	chr1	67850721	67851066	ArchaicGain0004	chr1	67850739	67850900	GNG12
neurosph	chr12	57093951	57094362	ArchaicGain0015	chr12	57093780	57094035	ENSG00000144785
neurosph	chr12	57093951	57094362	ArchaicGain0015	chr12	57093780	57094035	ZBTB39
neurosph	chr12	57093951	57094362	ArchaicGain0015	chr12	57093780	57094035	NEMP1
neurosph	chr12	57093951	57094362	ArchaicGain0015	chr12	57093780	57094035	NAB2
neurosph	chr12	57093951	57094362	ArchaicGain0015	chr12	57093780	57094035	STAT6
neurosph	chr12	57093951	57094362	ArchaicGain0015	chr12	57093780	57094035	DDIT3
neurosph	chr12	57093951	57094362	ArchaicGain0015	chr12	57093780	57094035	SHMT2
neurosph	chr12	57093951	57094362	ArchaicGain0015	chr12	57093780	57094035	NACA
neurosph	chr12	57093951	57094362	ArchaicGain0015	chr12	57093780	57094035	ENSG00000258830
neurosph	chr12	57093951	57094362	ArchaicGain0015	chr12	57093996	57094200	IL23A
neurosph	chr12	57093951	57094362	ArchaicGain0015	chr12	57093996	57094200	TSFM
neurosph	chr12	57093951	57094362	ArchaicGain0015	chr12	57093996	57094200	ARHGAP9
neurosph	chr12	57093951	57094362	ArchaicGain0015	chr12	57093996	57094200	ZC3H10
neurosph	chr12	57093951	57094362	ArchaicGain0015	chr12	57093996	57094200	OS9
neurosph	chr12	57093951	57094362	ArchaicGain0015	chr12	57093996	57094200	INHBE
neurosph	chr12	57093951	57094362	ArchaicGain0015	chr12	57093996	57094200	RDH16
neurosph	chr12	57093951	57094362	ArchaicGain0015	chr12	57093996	57094200	ZBTB39
neurosph	chr12	57093951	57094362	ArchaicGain0015	chr12	57093996	57094200	NAB2
neurosph	chr12	57093951	57094362	ArchaicGain0015	chr12	57093996	57094200	STAT6
neurosph	chr12	57093951	57094362	ArchaicGain0015	chr12	57093996	57094200	MARS1
neurosph	chr12	57093951	57094362	ArchaicGain0015	chr12	57093996	57094200	DCTN2
neurosph	chr12	57093951	57094362	ArchaicGain0015	chr12	57093996	57094200	SHMT2
neurosph	chr12	57093951	57094362	ArchaicGain0015	chr12	57093996	57094200	NXPH4
neurosph	chr12	57093951	57094362	ArchaicGain0015	chr12	57093996	57094200	ENSG00000258830
neurosph	chr12	57093951	57094362	ArchaicGain0015	chr12	57094300	57094460	IL23A
neurosph	chr12	57093951	57094362	ArchaicGain0015	chr12	57094300	57094460	ATP5F1B
neurosph	chr12	57093951	57094362	ArchaicGain0015	chr12	57094300	57094460	LRP1
neurosph	chr12	57093951	57094362	ArchaicGain0015	chr12	57094300	57094460	NABP2
neurosph	chr12	57093951	57094362	ArchaicGain0015	chr12	57094300	57094460	TAC3
neurosph	chr12	57093951	57094362	ArchaicGain0015	chr12	57094300	57094460	NAB2
neurosph	chr12	57093951	57094362	ArchaicGain0015	chr12	57094300	57094460	STAT6
neurosph	chr12	57093951	57094362	ArchaicGain0015	chr12	57094300	57094460	MARS1
neurosph	chr12	57093951	57094362	ArchaicGain0015	chr12	57094300	57094460	SHMT2
neurosph	chr12	57093951	57094362	ArchaicGain0015	chr12	57094300	57094460	ENSG00000258830
neurosph	chr14	20440885	20441298	ArchaicGain0024	chr14	20440980	20441180	OSGEP
neurosph	chr14	20440885	20441298	ArchaicGain0024	chr14	20440980	20441180	TEP1
neurosph	chr14	20440885	20441298	ArchaicGain0024	chr14	20440980	20441180	PIP4P1
neurosph	chr14	20440885	20441298	ArchaicGain0024	chr14	20440980	20441180	RNASE6
neurosph	chr14	20440885	20441298	ArchaicGain0024	chr14	20440980	20441180	PNP
neurosph	chr14	20440885	20441298	ArchaicGain0024	chr14	20441020	20441420	OSGEP
neurosph	chr14	20440885	20441298	ArchaicGain0024	chr14	20441020	20441420	TEP1
neurosph	chr14	20440885	20441298	ArchaicGain0024	chr14	20441020	20441420	PIP4P1
neurosph	chr14	20440885	20441298	ArchaicGain0024	chr14	20441020	20441420	PNP
neurosph	chr14	96166117	96166478	ArchaicGain0025	chr14	96165606	96166240	BDKRB2
neurosph	chr14	96166117	96166478	ArchaicGain0025	chr14	96166162	96166380	BDKRB2
neurosph	chr14	96166117	96166478	ArchaicGain0025	chr14	96166200	96166680	BDKRB2
neurosph	chr16	21611746	21612087	ArchaicGain0028	chr16	21611673	21611900	IGSF6
neurosph	chr16	21611746	21612087	ArchaicGain0028	chr16	21611673	21611900	METTL9
neurosph	chr16	21611746	21612087	ArchaicGain0028	chr16	21611880	21612120	IGSF6
neurosph	chr16	21611746	21612087	ArchaicGain0028	chr16	21611880	21612120	METTL9
neurosph	chr16	21611746	21612087	ArchaicGain0028	chr16	21611920	21612280	METTL9
neurosph	chr16	57476684	57477234	ArchaicGain0029	chr16	57476640	57476785	DOK4
neurosph	chr16	57476684	57477234	ArchaicGain0029	chr16	57476647	57477000	DOK4
neurosph	chr16	57476684	57477234	ArchaicGain0029	chr16	57476952	57477080	DOK4
neurosph	chr16	57476684	57477234	ArchaicGain0029	chr16	57476800	57477400	DOK4
neurosph	chr2	20180148	20180591	ArchaicGain0040	chr2	20180159	20180346	SDC1
neurosph	chr2	20180148	20180591	ArchaicGain0040	chr2	20180159	20180346	MATN3
neurosph	chr2	20180148	20180591	ArchaicGain0040	chr2	20180420	20180600	SDC1
neurosph	chr2	20180148	20180591	ArchaicGain0040	chr2	20180420	20180600	MATN3
neurosph	chr20	24949002	24949360	ArchaicGain0047	chr20	24948968	24949181	CST7
neurosph	chr3	122610213	122610593	ArchaicGain0056	chr3	122610146	122610360	DTX3L
neurosph	chr3	133480458	133480842	ArchaicGain0058	chr3	133480360	133480680	BFSP2
neurosph	chr5	16897374	16897783	ArchaicGain0061	chr5	16897320	16897663	MYO10
neurosph	chr5	16897374	16897783	ArchaicGain0061	chr5	16897621	16897791	MYO10
neurosph	chr5	16897374	16897783	ArchaicGain0061	chr5	16897778	16897865	MYO10
neurosph	chr6	31122926	31123323	ArchaicGain0062	chr6	31122900	31122966	TCF19
neurosph	chr6	31122926	31123323	ArchaicGain0062	chr6	31123000	31123182	TCF19
pancreas	chr1	1678946	1679345	ArchaicGain0001	chr1	1678800	1679080	CDK11A
pancreas	chr1	1678946	1679345	ArchaicGain0001	chr1	1678800	1679080	C1QTNF12
pancreas	chr1	1678946	1679345	ArchaicGain0001	chr1	1678970	1679160	CDK11A
pancreas	chr1	24713228	24713626	ArchaicGain0002	chr1	24713020	24713440	CLIC4
pancreas	chr1	24713228	24713626	ArchaicGain0002	chr1	24713279	24713473	CLIC4
pancreas	chr1	24713228	24713626	ArchaicGain0002	chr1	24713363	24713760	CLIC4
pancreas	chr1	54776169	54776538	ArchaicGain0003	chr1	54776131	54776297	TTC22
pancreas	chr1	54776169	54776538	ArchaicGain0003	chr1	54776131	54776297	MROH7
pancreas	chr1	54776169	54776538	ArchaicGain0003	chr1	54776131	54776297	MROH7-TTC4
pancreas	chr1	54776169	54776538	ArchaicGain0003	chr1	54776288	54776520	TTC22
pancreas	chr1	54776169	54776538	ArchaicGain0003	chr1	54776288	54776520	TMEM61
pancreas	chr1	54776169	54776538	ArchaicGain0003	chr1	54776288	54776520	FAM151A
pancreas	chr1	54776169	54776538	ArchaicGain0003	chr1	54776288	54776520	MROH7
pancreas	chr1	54776169	54776538	ArchaicGain0003	chr1	54776288	54776520	MROH7-TTC4
pancreas	chr1	67850721	67851066	ArchaicGain0004	chr1	67850739	67850900	GNG12
pancreas	chr12	57093951	57094362	ArchaicGain0015	chr12	57093780	57094035	NEMP1
pancreas	chr12	57093951	57094362	ArchaicGain0015	chr12	57093780	57094035	NAB2
pancreas	chr12	57093951	57094362	ArchaicGain0015	chr12	57093780	57094035	STAT6
pancreas	chr12	57093951	57094362	ArchaicGain0015	chr12	57093780	57094035	ENSG00000258830
pancreas	chr12	57093951	57094362	ArchaicGain0015	chr12	57093996	57094200	ZBTB39
pancreas	chr12	57093951	57094362	ArchaicGain0015	chr12	57093996	57094200	NEMP1
pancreas	chr12	57093951	57094362	ArchaicGain0015	chr12	57093996	57094200	NAB2
pancreas	chr12	57093951	57094362	ArchaicGain0015	chr12	57093996	57094200	STAT6
pancreas	chr12	57093951	57094362	ArchaicGain0015	chr12	57093996	57094200	DDIT3
pancreas	chr12	57093951	57094362	ArchaicGain0015	chr12	57093996	57094200	SHMT2
pancreas	chr12	57093951	57094362	ArchaicGain0015	chr12	57094300	57094460	LRP1
pancreas	chr12	57093951	57094362	ArchaicGain0015	chr12	57094300	57094460	ZBTB39
pancreas	chr12	57093951	57094362	ArchaicGain0015	chr12	57094300	57094460	NAB2
pancreas	chr12	57093951	57094362	ArchaicGain0015	chr12	57094300	57094460	STAT6
pancreas	chr14	96166117	96166478	ArchaicGain0025	chr14	96165606	96166240	BDKRB2
pancreas	chr14	96166117	96166478	ArchaicGain0025	chr14	96166162	96166380	BDKRB2
pancreas	chr14	96166117	96166478	ArchaicGain0025	chr14	96166200	96166680	BDKRB2
pancreas	chr16	21611746	21612087	ArchaicGain0028	chr16	21611673	21611900	IGSF6
pancreas	chr16	21611746	21612087	ArchaicGain0028	chr16	21611673	21611900	METTL9
pancreas	chr16	21611746	21612087	ArchaicGain0028	chr16	21611880	21612120	IGSF6
pancreas	chr16	21611746	21612087	ArchaicGain0028	chr16	21611880	21612120	METTL9
pancreas	chr16	21611746	21612087	ArchaicGain0028	chr16	21611920	21612280	IGSF6
pancreas	chr16	21611746	21612087	ArchaicGain0028	chr16	21611920	21612280	METTL9
pancreas	chr16	57476684	57477234	ArchaicGain0029	chr16	57476640	57476785	DOK4
pancreas	chr16	57476684	57477234	ArchaicGain0029	chr16	57476647	57477000	DOK4
pancreas	chr16	57476684	57477234	ArchaicGain0029	chr16	57476952	57477080	DOK4
pancreas	chr16	57476684	57477234	ArchaicGain0029	chr16	57476800	57477400	DOK4
pancreas	chr18	59908743	59909628	ArchaicGain0034	chr18	59908863	59908983	PMAIP1
pancreas	chr18	59908743	59909628	ArchaicGain0034	chr18	59908932	59909140	PMAIP1
pancreas	chr18	59908743	59909628	ArchaicGain0034	chr18	59909120	59909260	PMAIP1
pancreas	chr18	59908743	59909628	ArchaicGain0034	chr18	59909360	59909590	PMAIP1
pancreas	chr2	20180148	20180591	ArchaicGain0040	chr2	20180159	20180346	SDC1
pancreas	chr2	20180148	20180591	ArchaicGain0040	chr2	20180159	20180346	MATN3
pancreas	chr2	20180148	20180591	ArchaicGain0040	chr2	20180420	20180600	SDC1
pancreas	chr2	20180148	20180591	ArchaicGain0040	chr2	20180420	20180600	MATN3
pancreas	chr2	88015934	88016709	ArchaicGain0043	chr2	88016038	88016320	RPIA
pancreas	chr2	88015934	88016709	ArchaicGain0043	chr2	88016340	88016578	KRCC1
pancreas	chr3	133480458	133480842	ArchaicGain0058	chr3	133480360	133480680	BFSP2
pancreas	chr5	16897374	16897783	ArchaicGain0061	chr5	16897320	16897663	MYO10
pancreas	chr5	16897374	16897783	ArchaicGain0061	chr5	16897320	16897663	BASP1
pancreas	chr5	16897374	16897783	ArchaicGain0061	chr5	16897621	16897791	MYO10
pancreas	chr5	16897374	16897783	ArchaicGain0061	chr5	16897621	16897791	BASP1
pancreas	chr5	16897374	16897783	ArchaicGain0061	chr5	16897778	16897865	MYO10
pancreas	chr5	16897374	16897783	ArchaicGain0061	chr5	16897778	16897865	BASP1
pancreas	chr6	31122926	31123323	ArchaicGain0062	chr6	31122900	31122966	TCF19
pancreas	chr6	31122926	31123323	ArchaicGain0062	chr6	31123000	31123182	TCF19
pancreas	chr6	31122926	31123323	ArchaicGain0062	chr6	31123319	31123437	TCF19
pancreas	chr6	31122926	31123323	ArchaicGain0062	chr6	31123319	31123437	RPP21
pancreas	chr7	101749	102405	ArchaicGain0063	chr7	101800	102043	FAM20C
placenta_eem	chr1	1678946	1679345	ArchaicGain0001	chr1	1678800	1679080	CDK11A
placenta_eem	chr1	1678946	1679345	ArchaicGain0001	chr1	1678970	1679160	CDK11A
placenta_eem	chr1	1678946	1679345	ArchaicGain0001	chr1	1678970	1679160	NADK
placenta_eem	chr1	1678946	1679345	ArchaicGain0001	chr1	1678970	1679160	SLC35E2B
placenta_eem	chr1	24713228	24713626	ArchaicGain0002	chr1	24713020	24713440	CLIC4
placenta_eem	chr1	24713228	24713626	ArchaicGain0002	chr1	24713279	24713473	CLIC4
placenta_eem	chr1	24713228	24713626	ArchaicGain0002	chr1	24713363	24713760	CLIC4
placenta_eem	chr1	67850721	67851066	ArchaicGain0004	chr1	67850739	67850900	GNG12
placenta_eem	chr10	104293018	104293413	ArchaicGain0008	chr10	104293060	104293260	GSTO1
placenta_eem	chr10	104293018	104293413	ArchaicGain0008	chr10	104293060	104293260	ITPRIP
placenta_eem	chr10	104293018	104293413	ArchaicGain0008	chr10	104293200	104293389	GSTO1
placenta_eem	chr10	104293018	104293413	ArchaicGain0008	chr10	104293200	104293389	ITPRIP
placenta_eem	chr11	60251527	60251950	ArchaicGain0011	chr11	60251562	60251740	MS4A4E
placenta_eem	chr11	62567213	62567730	ArchaicGain0012	chr11	62567120	62567400	TUT1
placenta_eem	chr12	57093951	57094362	ArchaicGain0015	chr12	57093780	57094035	IL23A
placenta_eem	chr12	57093951	57094362	ArchaicGain0015	chr12	57093780	57094035	ATP5F1B
placenta_eem	chr12	57093951	57094362	ArchaicGain0015	chr12	57093780	57094035	ARHGAP9
placenta_eem	chr12	57093951	57094362	ArchaicGain0015	chr12	57093780	57094035	LRP1
placenta_eem	chr12	57093951	57094362	ArchaicGain0015	chr12	57093780	57094035	SLC26A10P
placenta_eem	chr12	57093951	57094362	ArchaicGain0015	chr12	57093780	57094035	INHBE
placenta_eem	chr12	57093951	57094362	ArchaicGain0015	chr12	57093780	57094035	RDH16
placenta_eem	chr12	57093951	57094362	ArchaicGain0015	chr12	57093780	57094035	SMARCC2
placenta_eem	chr12	57093951	57094362	ArchaicGain0015	chr12	57093780	57094035	ENSG00000144785
placenta_eem	chr12	57093951	57094362	ArchaicGain0015	chr12	57093780	57094035	GPR182
placenta_eem	chr12	57093951	57094362	ArchaicGain0015	chr12	57093780	57094035	ZBTB39
placenta_eem	chr12	57093951	57094362	ArchaicGain0015	chr12	57093780	57094035	TAC3
placenta_eem	chr12	57093951	57094362	ArchaicGain0015	chr12	57093780	57094035	NEMP1
placenta_eem	chr12	57093951	57094362	ArchaicGain0015	chr12	57093780	57094035	NAB2
placenta_eem	chr12	57093951	57094362	ArchaicGain0015	chr12	57093780	57094035	STAT6
placenta_eem	chr12	57093951	57094362	ArchaicGain0015	chr12	57093780	57094035	PIP4K2C
placenta_eem	chr12	57093951	57094362	ArchaicGain0015	chr12	57093780	57094035	MARS1
placenta_eem	chr12	57093951	57094362	ArchaicGain0015	chr12	57093780	57094035	STAT2
placenta_eem	chr12	57093951	57094362	ArchaicGain0015	chr12	57093780	57094035	DDIT3
placenta_eem	chr12	57093951	57094362	ArchaicGain0015	chr12	57093780	57094035	R3HDM2
placenta_eem	chr12	57093951	57094362	ArchaicGain0015	chr12	57093780	57094035	RNF41
placenta_eem	chr12	57093951	57094362	ArchaicGain0015	chr12	57093780	57094035	SHMT2
placenta_eem	chr12	57093951	57094362	ArchaicGain0015	chr12	57093780	57094035	STAC3
placenta_eem	chr12	57093951	57094362	ArchaicGain0015	chr12	57093780	57094035	NACA
placenta_eem	chr12	57093951	57094362	ArchaicGain0015	chr12	57093780	57094035	ARHGEF25
placenta_eem	chr12	57093951	57094362	ArchaicGain0015	chr12	57093780	57094035	ENSG00000258830
placenta_eem	chr12	57093951	57094362	ArchaicGain0015	chr12	57093996	57094200	MYL6
placenta_eem	chr12	57093951	57094362	ArchaicGain0015	chr12	57093996	57094200	IL23A
placenta_eem	chr12	57093951	57094362	ArchaicGain0015	chr12	57093996	57094200	GLI1
placenta_eem	chr12	57093951	57094362	ArchaicGain0015	chr12	57093996	57094200	ARHGAP9
placenta_eem	chr12	57093951	57094362	ArchaicGain0015	chr12	57093996	57094200	LRP1
placenta_eem	chr12	57093951	57094362	ArchaicGain0015	chr12	57093996	57094200	TSPAN31
placenta_eem	chr12	57093951	57094362	ArchaicGain0015	chr12	57093996	57094200	ZC3H10
placenta_eem	chr12	57093951	57094362	ArchaicGain0015	chr12	57093996	57094200	OS9
placenta_eem	chr12	57093951	57094362	ArchaicGain0015	chr12	57093996	57094200	MARCHF9
placenta_eem	chr12	57093951	57094362	ArchaicGain0015	chr12	57093996	57094200	INHBE
placenta_eem	chr12	57093951	57094362	ArchaicGain0015	chr12	57093996	57094200	RDH16
placenta_eem	chr12	57093951	57094362	ArchaicGain0015	chr12	57093996	57094200	ESYT1
placenta_eem	chr12	57093951	57094362	ArchaicGain0015	chr12	57093996	57094200	ZBTB39
placenta_eem	chr12	57093951	57094362	ArchaicGain0015	chr12	57093996	57094200	NEMP1
placenta_eem	chr12	57093951	57094362	ArchaicGain0015	chr12	57093996	57094200	NAB2
placenta_eem	chr12	57093951	57094362	ArchaicGain0015	chr12	57093996	57094200	STAT6
placenta_eem	chr12	57093951	57094362	ArchaicGain0015	chr12	57093996	57094200	ATP23
placenta_eem	chr12	57093951	57094362	ArchaicGain0015	chr12	57093996	57094200	MARS1
placenta_eem	chr12	57093951	57094362	ArchaicGain0015	chr12	57093996	57094200	STAT2
placenta_eem	chr12	57093951	57094362	ArchaicGain0015	chr12	57093996	57094200	DDIT3
placenta_eem	chr12	57093951	57094362	ArchaicGain0015	chr12	57093996	57094200	DTX3
placenta_eem	chr12	57093951	57094362	ArchaicGain0015	chr12	57093996	57094200	SHMT2
placenta_eem	chr12	57093951	57094362	ArchaicGain0015	chr12	57093996	57094200	NXPH4
placenta_eem	chr12	57093951	57094362	ArchaicGain0015	chr12	57093996	57094200	STAC3
placenta_eem	chr12	57093951	57094362	ArchaicGain0015	chr12	57093996	57094200	NACA
placenta_eem	chr12	57093951	57094362	ArchaicGain0015	chr12	57093996	57094200	RPL41
placenta_eem	chr12	57093951	57094362	ArchaicGain0015	chr12	57093996	57094200	ARHGEF25
placenta_eem	chr12	57093951	57094362	ArchaicGain0015	chr12	57093996	57094200	CNPY2
placenta_eem	chr12	57093951	57094362	ArchaicGain0015	chr12	57093996	57094200	ENSG00000257921
placenta_eem	chr12	57093951	57094362	ArchaicGain0015	chr12	57093996	57094200	ENSG00000258830
placenta_eem	chr12	57093951	57094362	ArchaicGain0015	chr12	57094300	57094460	METTL1
placenta_eem	chr12	57093951	57094362	ArchaicGain0015	chr12	57094300	57094460	IL23A
placenta_eem	chr12	57093951	57094362	ArchaicGain0015	chr12	57094300	57094460	ATP5F1B
placenta_eem	chr12	57093951	57094362	ArchaicGain0015	chr12	57094300	57094460	PTGES3
placenta_eem	chr12	57093951	57094362	ArchaicGain0015	chr12	57094300	57094460	TSFM
placenta_eem	chr12	57093951	57094362	ArchaicGain0015	chr12	57094300	57094460	ARHGAP9
placenta_eem	chr12	57093951	57094362	ArchaicGain0015	chr12	57094300	57094460	LRP1
placenta_eem	chr12	57093951	57094362	ArchaicGain0015	chr12	57094300	57094460	AGAP2
placenta_eem	chr12	57093951	57094362	ArchaicGain0015	chr12	57094300	57094460	CDK4
placenta_eem	chr12	57093951	57094362	ArchaicGain0015	chr12	57094300	57094460	ZC3H10
placenta_eem	chr12	57093951	57094362	ArchaicGain0015	chr12	57094300	57094460	MARCHF9
placenta_eem	chr12	57093951	57094362	ArchaicGain0015	chr12	57094300	57094460	INHBE
placenta_eem	chr12	57093951	57094362	ArchaicGain0015	chr12	57094300	57094460	RDH16
placenta_eem	chr12	57093951	57094362	ArchaicGain0015	chr12	57094300	57094460	ENSG00000144785
placenta_eem	chr12	57093951	57094362	ArchaicGain0015	chr12	57094300	57094460	ZBTB39
placenta_eem	chr12	57093951	57094362	ArchaicGain0015	chr12	57094300	57094460	TAC3
placenta_eem	chr12	57093951	57094362	ArchaicGain0015	chr12	57094300	57094460	NEMP1
placenta_eem	chr12	57093951	57094362	ArchaicGain0015	chr12	57094300	57094460	NAB2
placenta_eem	chr12	57093951	57094362	ArchaicGain0015	chr12	57094300	57094460	STAT6
placenta_eem	chr12	57093951	57094362	ArchaicGain0015	chr12	57094300	57094460	MARS1
placenta_eem	chr12	57093951	57094362	ArchaicGain0015	chr12	57094300	57094460	PA2G4
placenta_eem	chr12	57093951	57094362	ArchaicGain0015	chr12	57094300	57094460	DDIT3
placenta_eem	chr12	57093951	57094362	ArchaicGain0015	chr12	57094300	57094460	SPRYD4
placenta_eem	chr12	57093951	57094362	ArchaicGain0015	chr12	57094300	57094460	DTX3
placenta_eem	chr12	57093951	57094362	ArchaicGain0015	chr12	57094300	57094460	SHMT2
placenta_eem	chr12	57093951	57094362	ArchaicGain0015	chr12	57094300	57094460	NACA
placenta_eem	chr12	57093951	57094362	ArchaicGain0015	chr12	57094300	57094460	PRIM1
placenta_eem	chr12	57093951	57094362	ArchaicGain0015	chr12	57094300	57094460	RPL41
placenta_eem	chr12	57093951	57094362	ArchaicGain0015	chr12	57094300	57094460	ARHGEF25
placenta_eem	chr12	57093951	57094362	ArchaicGain0015	chr12	57094300	57094460	ENSG00000258830
placenta_eem	chr12	122130217	122130732	ArchaicGain0018	chr12	122130280	122130495	PSMD9
placenta_eem	chr12	122130217	122130732	ArchaicGain0018	chr12	122130320	122130524	PSMD9
placenta_eem	chr14	20440885	20441298	ArchaicGain0024	chr14	20440980	20441180	OSGEP
placenta_eem	chr14	20440885	20441298	ArchaicGain0024	chr14	20440980	20441180	TEP1
placenta_eem	chr14	20440885	20441298	ArchaicGain0024	chr14	20440980	20441180	PIP4P1
placenta_eem	chr14	20440885	20441298	ArchaicGain0024	chr14	20440980	20441180	PNP
placenta_eem	chr14	20440885	20441298	ArchaicGain0024	chr14	20441020	20441420	OSGEP
placenta_eem	chr14	20440885	20441298	ArchaicGain0024	chr14	20441020	20441420	TEP1
placenta_eem	chr14	20440885	20441298	ArchaicGain0024	chr14	20441020	20441420	PIP4P1
placenta_eem	chr14	20440885	20441298	ArchaicGain0024	chr14	20441020	20441420	PNP
placenta_eem	chr14	96166117	96166478	ArchaicGain0025	chr14	96165606	96166240	BDKRB2
placenta_eem	chr14	96166117	96166478	ArchaicGain0025	chr14	96166162	96166380	BDKRB2
placenta_eem	chr14	96166117	96166478	ArchaicGain0025	chr14	96166200	96166680	BDKRB2
placenta_eem	chr16	21611746	21612087	ArchaicGain0028	chr16	21611673	21611900	IGSF6
placenta_eem	chr16	21611746	21612087	ArchaicGain0028	chr16	21611673	21611900	METTL9
placenta_eem	chr16	21611746	21612087	ArchaicGain0028	chr16	21611880	21612120	IGSF6
placenta_eem	chr16	21611746	21612087	ArchaicGain0028	chr16	21611880	21612120	METTL9
placenta_eem	chr16	21611746	21612087	ArchaicGain0028	chr16	21611920	21612280	IGSF6
placenta_eem	chr16	21611746	21612087	ArchaicGain0028	chr16	21611920	21612280	METTL9
placenta_eem	chr16	57476684	57477234	ArchaicGain0029	chr16	57476640	57476785	POLR2C
placenta_eem	chr16	57476684	57477234	ArchaicGain0029	chr16	57476640	57476785	DOK4
placenta_eem	chr16	57476684	57477234	ArchaicGain0029	chr16	57476640	57476785	KATNB1
placenta_eem	chr16	57476684	57477234	ArchaicGain0029	chr16	57476640	57476785	ADGRG5
placenta_eem	chr16	57476684	57477234	ArchaicGain0029	chr16	57476647	57477000	POLR2C
placenta_eem	chr16	57476684	57477234	ArchaicGain0029	chr16	57476647	57477000	DOK4
placenta_eem	chr16	57476684	57477234	ArchaicGain0029	chr16	57476647	57477000	ADGRG5
placenta_eem	chr16	57476684	57477234	ArchaicGain0029	chr16	57476952	57477080	DOK4
placenta_eem	chr16	57476684	57477234	ArchaicGain0029	chr16	57476800	57477400	DOK4
placenta_eem	chr16	69943358	69943716	ArchaicGain0030	chr16	69943361	69943571	CLEC18A
placenta_eem	chr17	30226921	30227394	ArchaicGain0032	chr17	30226896	30227020	SLC6A4
placenta_eem	chr17	30226921	30227394	ArchaicGain0032	chr17	30226994	30227180	SLC6A4
placenta_eem	chr18	59908743	59909628	ArchaicGain0034	chr18	59908863	59908983	PMAIP1
placenta_eem	chr18	59908743	59909628	ArchaicGain0034	chr18	59908932	59909140	PMAIP1
placenta_eem	chr18	59908743	59909628	ArchaicGain0034	chr18	59909120	59909260	PMAIP1
placenta_eem	chr18	59908743	59909628	ArchaicGain0034	chr18	59909360	59909590	PMAIP1
placenta_eem	chr2	20180148	20180591	ArchaicGain0040	chr2	20180159	20180346	SDC1
placenta_eem	chr2	20180148	20180591	ArchaicGain0040	chr2	20180159	20180346	MATN3
placenta_eem	chr2	20180148	20180591	ArchaicGain0040	chr2	20180420	20180600	SDC1
placenta_eem	chr2	20180148	20180591	ArchaicGain0040	chr2	20180420	20180600	MATN3
placenta_eem	chr2	88015934	88016709	ArchaicGain0043	chr2	88016038	88016320	KRCC1
placenta_eem	chr2	88015934	88016709	ArchaicGain0043	chr2	88016340	88016578	KRCC1
placenta_eem	chr2	108938368	108938813	ArchaicGain0044	chr2	108938180	108938460	EDAR
placenta_eem	chr2	108938368	108938813	ArchaicGain0044	chr2	108938351	108938520	EDAR
placenta_eem	chr2	108938368	108938813	ArchaicGain0044	chr2	108938626	108938680	EDAR
placenta_eem	chr20	24949002	24949360	ArchaicGain0047	chr20	24948968	24949181	CST7
placenta_eem	chr21	42553540	42553923	ArchaicGain0051	chr21	42553545	42553720	SLC37A1
placenta_eem	chr22	46293637	46294205	ArchaicGain0053	chr22	46293713	46293882	TRMU
placenta_eem	chr22	46293637	46294205	ArchaicGain0053	chr22	46293713	46293882	CDPF1
placenta_eem	chr22	46293637	46294205	ArchaicGain0053	chr22	46293831	46293940	TRMU
placenta_eem	chr3	122610213	122610593	ArchaicGain0056	chr3	122610146	122610360	KPNA1
placenta_eem	chr3	122610213	122610593	ArchaicGain0056	chr3	122610146	122610360	PARP9
placenta_eem	chr3	122610213	122610593	ArchaicGain0056	chr3	122610146	122610360	DTX3L
placenta_eem	chr3	122610213	122610593	ArchaicGain0056	chr3	122610146	122610360	PARP14
placenta_eem	chr3	133480458	133480842	ArchaicGain0058	chr3	133480360	133480680	TOPBP1
placenta_eem	chr3	133480458	133480842	ArchaicGain0058	chr3	133480360	133480680	BFSP2
placenta_eem	chr3	184459239	184459807	ArchaicGain0059	chr3	184459469	184459684	EIF4G1
placenta_eem	chr3	184459239	184459807	ArchaicGain0059	chr3	184459469	184459684	PSMD2
placenta_eem	chr4	10010187	10010572	ArchaicGain0060	chr4	10010200	10010400	WDR1
placenta_eem	chr4	10010187	10010572	ArchaicGain0060	chr4	10010300	10010540	WDR1
placenta_eem	chr5	16897374	16897783	ArchaicGain0061	chr5	16897320	16897663	MYO10
placenta_eem	chr5	16897374	16897783	ArchaicGain0061	chr5	16897320	16897663	BASP1
placenta_eem	chr5	16897374	16897783	ArchaicGain0061	chr5	16897621	16897791	MYO10
placenta_eem	chr5	16897374	16897783	ArchaicGain0061	chr5	16897621	16897791	BASP1
placenta_eem	chr5	16897374	16897783	ArchaicGain0061	chr5	16897778	16897865	MYO10
placenta_eem	chr5	16897374	16897783	ArchaicGain0061	chr5	16897778	16897865	BASP1
placenta_eem	chr6	31122926	31123323	ArchaicGain0062	chr6	31122900	31122966	TCF19
placenta_eem	chr6	31122926	31123323	ArchaicGain0062	chr6	31122900	31122966	MICA
placenta_eem	chr6	31122926	31123323	ArchaicGain0062	chr6	31123000	31123182	TCF19
placenta_eem	chr6	31122926	31123323	ArchaicGain0062	chr6	31123000	31123182	FLOT1
placenta_eem	chr6	31122926	31123323	ArchaicGain0062	chr6	31123000	31123182	VARS1
placenta_eem	chr6	31122926	31123323	ArchaicGain0062	chr6	31123000	31123182	CSNK2B
placenta_eem	chr6	31122926	31123323	ArchaicGain0062	chr6	31123000	31123182	GPANK1
placenta_eem	chr6	31122926	31123323	ArchaicGain0062	chr6	31123000	31123182	MICB
placenta_eem	chr6	31122926	31123323	ArchaicGain0062	chr6	31123000	31123182	HLA-C
placenta_eem	chr6	31122926	31123323	ArchaicGain0062	chr6	31123000	31123182	CCHCR1
placenta_eem	chr6	31122926	31123323	ArchaicGain0062	chr6	31123000	31123182	PSORS1C1
placenta_eem	chr6	31122926	31123323	ArchaicGain0062	chr6	31123000	31123182	TNF
placenta_eem	chr6	31122926	31123323	ArchaicGain0062	chr6	31123319	31123437	TCF19
placenta_eem	chr6	31122926	31123323	ArchaicGain0062	chr6	31123319	31123437	STK19
placenta_eem	chr6	31122926	31123323	ArchaicGain0062	chr6	31123319	31123437	CSNK2B
placenta_eem	chr6	31122926	31123323	ArchaicGain0062	chr6	31123319	31123437	AIF1
placenta_eem	chr6	31122926	31123323	ArchaicGain0062	chr6	31123319	31123437	LST1
placenta_eem	chr6	31122926	31123323	ArchaicGain0062	chr6	31123319	31123437	NFKBIL1
placenta_eem	chr6	31122926	31123323	ArchaicGain0062	chr6	31123319	31123437	HLA-C
placenta_eem	chr6	31122926	31123323	ArchaicGain0062	chr6	31123319	31123437	CCHCR1
placenta_eem	chr6	31122926	31123323	ArchaicGain0062	chr6	31123319	31123437	DDR1
placenta_eem	chr6	31122926	31123323	ArchaicGain0062	chr6	31123319	31123437	LTB
placenta_eem	chr6	31122926	31123323	ArchaicGain0062	chr6	31123319	31123437	TNF
placenta_eem	chr6	31122926	31123323	ArchaicGain0062	chr6	31123319	31123437	RPP21
placenta_eem	chr6	31122926	31123323	ArchaicGain0062	chr6	31123319	31123437	ATP6V1G2-DDX39B
placenta_eem	chr7	101749	102405	ArchaicGain0063	chr7	101530	101821	FAM20C
placenta_eem	chr7	101749	102405	ArchaicGain0063	chr7	101800	102043	FAM20C
placenta_eem	chr8	38417189	38417994	ArchaicGain0071	chr8	38417140	38417454	FGFR1
placenta_eem	chr8	38417189	38417994	ArchaicGain0071	chr8	38417020	38417940	FGFR1
placenta_eem	chr9	134863223	134864776	ArchaicGain0076	chr9	134863360	134863840	FCN2
placenta_eem	chr9	134863223	134864776	ArchaicGain0076	chr9	134864260	134864820	FCN1
pns	chr1	1678946	1679345	ArchaicGain0001	chr1	1678800	1679080	CDK11A
pns	chr1	1678946	1679345	ArchaicGain0001	chr1	1678970	1679160	CDK11A
pns	chr1	24713228	24713626	ArchaicGain0002	chr1	24713020	24713440	CLIC4
pns	chr1	24713228	24713626	ArchaicGain0002	chr1	24713279	24713473	CLIC4
pns	chr1	24713228	24713626	ArchaicGain0002	chr1	24713363	24713760	CLIC4
pns	chr1	54776169	54776538	ArchaicGain0003	chr1	54776131	54776297	TTC22
pns	chr1	54776169	54776538	ArchaicGain0003	chr1	54776131	54776297	MROH7
pns	chr1	54776169	54776538	ArchaicGain0003	chr1	54776288	54776520	TTC22
pns	chr1	54776169	54776538	ArchaicGain0003	chr1	54776288	54776520	FAM151A
pns	chr1	54776169	54776538	ArchaicGain0003	chr1	54776288	54776520	MROH7
pns	chr1	54776169	54776538	ArchaicGain0003	chr1	54776288	54776520	MROH7-TTC4
pns	chr1	67850721	67851066	ArchaicGain0004	chr1	67850739	67850900	GNG12
pns	chr12	57093951	57094362	ArchaicGain0015	chr12	57093780	57094035	BAZ2A
pns	chr12	57093951	57094362	ArchaicGain0015	chr12	57093780	57094035	IL23A
pns	chr12	57093951	57094362	ArchaicGain0015	chr12	57093780	57094035	ARHGAP9
pns	chr12	57093951	57094362	ArchaicGain0015	chr12	57093780	57094035	GLS2
pns	chr12	57093951	57094362	ArchaicGain0015	chr12	57093780	57094035	PAN2
pns	chr12	57093951	57094362	ArchaicGain0015	chr12	57093780	57094035	INHBE
pns	chr12	57093951	57094362	ArchaicGain0015	chr12	57093780	57094035	RDH16
pns	chr12	57093951	57094362	ArchaicGain0015	chr12	57093780	57094035	ESYT1
pns	chr12	57093951	57094362	ArchaicGain0015	chr12	57093780	57094035	GPR182
pns	chr12	57093951	57094362	ArchaicGain0015	chr12	57093780	57094035	ZBTB39
pns	chr12	57093951	57094362	ArchaicGain0015	chr12	57093780	57094035	TAC3
pns	chr12	57093951	57094362	ArchaicGain0015	chr12	57093780	57094035	NEMP1
pns	chr12	57093951	57094362	ArchaicGain0015	chr12	57093780	57094035	NAB2
pns	chr12	57093951	57094362	ArchaicGain0015	chr12	57093780	57094035	STAT6
pns	chr12	57093951	57094362	ArchaicGain0015	chr12	57093780	57094035	PIP4K2C
pns	chr12	57093951	57094362	ArchaicGain0015	chr12	57093780	57094035	MARS1
pns	chr12	57093951	57094362	ArchaicGain0015	chr12	57093780	57094035	MBD6
pns	chr12	57093951	57094362	ArchaicGain0015	chr12	57093780	57094035	DDIT3
pns	chr12	57093951	57094362	ArchaicGain0015	chr12	57093780	57094035	SHMT2
pns	chr12	57093951	57094362	ArchaicGain0015	chr12	57093780	57094035	ENSG00000258830
pns	chr12	57093951	57094362	ArchaicGain0015	chr12	57093996	57094200	METTL1
pns	chr12	57093951	57094362	ArchaicGain0015	chr12	57093996	57094200	IL23A
pns	chr12	57093951	57094362	ArchaicGain0015	chr12	57093996	57094200	TSFM
pns	chr12	57093951	57094362	ArchaicGain0015	chr12	57093996	57094200	ARHGAP9
pns	chr12	57093951	57094362	ArchaicGain0015	chr12	57093996	57094200	LRP1
pns	chr12	57093951	57094362	ArchaicGain0015	chr12	57093996	57094200	AGAP2
pns	chr12	57093951	57094362	ArchaicGain0015	chr12	57093996	57094200	PAN2
pns	chr12	57093951	57094362	ArchaicGain0015	chr12	57093996	57094200	OS9
pns	chr12	57093951	57094362	ArchaicGain0015	chr12	57093996	57094200	MARCHF9
pns	chr12	57093951	57094362	ArchaicGain0015	chr12	57093996	57094200	INHBE
pns	chr12	57093951	57094362	ArchaicGain0015	chr12	57093996	57094200	RDH16
pns	chr12	57093951	57094362	ArchaicGain0015	chr12	57093996	57094200	SMARCC2
pns	chr12	57093951	57094362	ArchaicGain0015	chr12	57093996	57094200	ESYT1
pns	chr12	57093951	57094362	ArchaicGain0015	chr12	57093996	57094200	ZBTB39
pns	chr12	57093951	57094362	ArchaicGain0015	chr12	57093996	57094200	TAC3
pns	chr12	57093951	57094362	ArchaicGain0015	chr12	57093996	57094200	NEMP1
pns	chr12	57093951	57094362	ArchaicGain0015	chr12	57093996	57094200	NAB2
pns	chr12	57093951	57094362	ArchaicGain0015	chr12	57093996	57094200	STAT6
pns	chr12	57093951	57094362	ArchaicGain0015	chr12	57093996	57094200	MARS1
pns	chr12	57093951	57094362	ArchaicGain0015	chr12	57093996	57094200	PA2G4
pns	chr12	57093951	57094362	ArchaicGain0015	chr12	57093996	57094200	DDIT3
pns	chr12	57093951	57094362	ArchaicGain0015	chr12	57093996	57094200	DCTN2
pns	chr12	57093951	57094362	ArchaicGain0015	chr12	57093996	57094200	DTX3
pns	chr12	57093951	57094362	ArchaicGain0015	chr12	57093996	57094200	SHMT2
pns	chr12	57093951	57094362	ArchaicGain0015	chr12	57093996	57094200	NXPH4
pns	chr12	57093951	57094362	ArchaicGain0015	chr12	57093996	57094200	NDUFA4L2
pns	chr12	57093951	57094362	ArchaicGain0015	chr12	57093996	57094200	MYL6B
pns	chr12	57093951	57094362	ArchaicGain0015	chr12	57093996	57094200	NACA
pns	chr12	57093951	57094362	ArchaicGain0015	chr12	57093996	57094200	ARHGEF25
pns	chr12	57093951	57094362	ArchaicGain0015	chr12	57093996	57094200	ENSG00000258830
pns	chr12	57093951	57094362	ArchaicGain0015	chr12	57094300	57094460	IL23A
pns	chr12	57093951	57094362	ArchaicGain0015	chr12	57094300	57094460	ATP5F1B
pns	chr12	57093951	57094362	ArchaicGain0015	chr12	57094300	57094460	CYP27B1
pns	chr12	57093951	57094362	ArchaicGain0015	chr12	57094300	57094460	LRP1
pns	chr12	57093951	57094362	ArchaicGain0015	chr12	57094300	57094460	PAN2
pns	chr12	57093951	57094362	ArchaicGain0015	chr12	57094300	57094460	ZC3H10
pns	chr12	57093951	57094362	ArchaicGain0015	chr12	57094300	57094460	INHBE
pns	chr12	57093951	57094362	ArchaicGain0015	chr12	57094300	57094460	RDH16
pns	chr12	57093951	57094362	ArchaicGain0015	chr12	57094300	57094460	ZBTB39
pns	chr12	57093951	57094362	ArchaicGain0015	chr12	57094300	57094460	TAC3
pns	chr12	57093951	57094362	ArchaicGain0015	chr12	57094300	57094460	NEMP1
pns	chr12	57093951	57094362	ArchaicGain0015	chr12	57094300	57094460	NAB2
pns	chr12	57093951	57094362	ArchaicGain0015	chr12	57094300	57094460	STAT6
pns	chr12	57093951	57094362	ArchaicGain0015	chr12	57094300	57094460	ATP23
pns	chr12	57093951	57094362	ArchaicGain0015	chr12	57094300	57094460	MARS1
pns	chr12	57093951	57094362	ArchaicGain0015	chr12	57094300	57094460	PA2G4
pns	chr12	57093951	57094362	ArchaicGain0015	chr12	57094300	57094460	DDIT3
pns	chr12	57093951	57094362	ArchaicGain0015	chr12	57094300	57094460	SPRYD4
pns	chr12	57093951	57094362	ArchaicGain0015	chr12	57094300	57094460	SHMT2
pns	chr12	57093951	57094362	ArchaicGain0015	chr12	57094300	57094460	ENSG00000258830
pns	chr14	20440885	20441298	ArchaicGain0024	chr14	20440980	20441180	OSGEP
pns	chr14	20440885	20441298	ArchaicGain0024	chr14	20440980	20441180	TEP1
pns	chr14	20440885	20441298	ArchaicGain0024	chr14	20440980	20441180	PIP4P1
pns	chr14	20440885	20441298	ArchaicGain0024	chr14	20440980	20441180	PNP
pns	chr14	20440885	20441298	ArchaicGain0024	chr14	20441020	20441420	OSGEP
pns	chr14	20440885	20441298	ArchaicGain0024	chr14	20441020	20441420	TEP1
pns	chr14	20440885	20441298	ArchaicGain0024	chr14	20441020	20441420	PIP4P1
pns	chr14	20440885	20441298	ArchaicGain0024	chr14	20441020	20441420	PNP
pns	chr14	96166117	96166478	ArchaicGain0025	chr14	96166200	96166680	BDKRB2
pns	chr16	21611746	21612087	ArchaicGain0028	chr16	21611673	21611900	IGSF6
pns	chr16	21611746	21612087	ArchaicGain0028	chr16	21611673	21611900	METTL9
pns	chr16	21611746	21612087	ArchaicGain0028	chr16	21611880	21612120	IGSF6
pns	chr16	21611746	21612087	ArchaicGain0028	chr16	21611880	21612120	METTL9
pns	chr16	21611746	21612087	ArchaicGain0028	chr16	21611920	21612280	METTL9
pns	chr16	57476684	57477234	ArchaicGain0029	chr16	57476640	57476785	POLR2C
pns	chr16	57476684	57477234	ArchaicGain0029	chr16	57476640	57476785	DOK4
pns	chr16	57476684	57477234	ArchaicGain0029	chr16	57476647	57477000	DOK4
pns	chr16	57476684	57477234	ArchaicGain0029	chr16	57476647	57477000	KATNB1
pns	chr16	57476684	57477234	ArchaicGain0029	chr16	57476952	57477080	DOK4
pns	chr16	57476684	57477234	ArchaicGain0029	chr16	57476800	57477400	DOK4
pns	chr17	30226921	30227394	ArchaicGain0032	chr17	30226896	30227020	SLC6A4
pns	chr17	30226921	30227394	ArchaicGain0032	chr17	30226994	30227180	SLC6A4
pns	chr2	20180148	20180591	ArchaicGain0040	chr2	20180159	20180346	SDC1
pns	chr2	20180148	20180591	ArchaicGain0040	chr2	20180159	20180346	MATN3
pns	chr2	20180148	20180591	ArchaicGain0040	chr2	20180420	20180600	SDC1
pns	chr2	20180148	20180591	ArchaicGain0040	chr2	20180420	20180600	MATN3
pns	chr2	88015934	88016709	ArchaicGain0043	chr2	88016340	88016578	KRCC1
pns	chr22	46293637	46294205	ArchaicGain0053	chr22	46293713	46293882	GTSE1
pns	chr22	46293637	46294205	ArchaicGain0053	chr22	46293713	46293882	TRMU
pns	chr5	16897374	16897783	ArchaicGain0061	chr5	16897320	16897663	MYO10
pns	chr5	16897374	16897783	ArchaicGain0061	chr5	16897621	16897791	MYO10
pns	chr5	16897374	16897783	ArchaicGain0061	chr5	16897778	16897865	MYO10
pns	chr6	31122926	31123323	ArchaicGain0062	chr6	31122900	31122966	TCF19
pns	chr6	31122926	31123323	ArchaicGain0062	chr6	31123000	31123182	TCF19
pns	chr6	31122926	31123323	ArchaicGain0062	chr6	31123319	31123437	FLOT1
pns	chr6	31122926	31123323	ArchaicGain0062	chr6	31123319	31123437	HLA-C
pns	chr6	31122926	31123323	ArchaicGain0062	chr6	31123319	31123437	GTF2H4
pns	chr7	101749	102405	ArchaicGain0063	chr7	101800	102043	FAM20C
pns	chr9	134863223	134864776	ArchaicGain0076	chr9	134863360	134863840	FCN2
reproductive	chr1	1678946	1679345	ArchaicGain0001	chr1	1678800	1679080	CDK11A
reproductive	chr1	1678946	1679345	ArchaicGain0001	chr1	1678970	1679160	CDK11A
reproductive	chr12	57093951	57094362	ArchaicGain0015	chr12	57093780	57094035	IL23A
reproductive	chr12	57093951	57094362	ArchaicGain0015	chr12	57093780	57094035	ESYT1
reproductive	chr12	57093951	57094362	ArchaicGain0015	chr12	57093780	57094035	ZBTB39
reproductive	chr12	57093951	57094362	ArchaicGain0015	chr12	57093780	57094035	NEMP1
reproductive	chr12	57093951	57094362	ArchaicGain0015	chr12	57093780	57094035	NAB2
reproductive	chr12	57093951	57094362	ArchaicGain0015	chr12	57093780	57094035	STAT6
reproductive	chr12	57093951	57094362	ArchaicGain0015	chr12	57093780	57094035	MARS1
reproductive	chr12	57093951	57094362	ArchaicGain0015	chr12	57093780	57094035	DDIT3
reproductive	chr12	57093951	57094362	ArchaicGain0015	chr12	57093780	57094035	SHMT2
reproductive	chr12	57093951	57094362	ArchaicGain0015	chr12	57093780	57094035	ENSG00000258830
reproductive	chr12	57093951	57094362	ArchaicGain0015	chr12	57093996	57094200	IL23A
reproductive	chr12	57093951	57094362	ArchaicGain0015	chr12	57093996	57094200	ARHGAP9
reproductive	chr12	57093951	57094362	ArchaicGain0015	chr12	57093996	57094200	LRP1
reproductive	chr12	57093951	57094362	ArchaicGain0015	chr12	57093996	57094200	OS9
reproductive	chr12	57093951	57094362	ArchaicGain0015	chr12	57093996	57094200	MARCHF9
reproductive	chr12	57093951	57094362	ArchaicGain0015	chr12	57093996	57094200	INHBE
reproductive	chr12	57093951	57094362	ArchaicGain0015	chr12	57093996	57094200	TAC3
reproductive	chr12	57093951	57094362	ArchaicGain0015	chr12	57093996	57094200	NEMP1
reproductive	chr12	57093951	57094362	ArchaicGain0015	chr12	57093996	57094200	NAB2
reproductive	chr12	57093951	57094362	ArchaicGain0015	chr12	57093996	57094200	STAT6
reproductive	chr12	57093951	57094362	ArchaicGain0015	chr12	57093996	57094200	DDIT3
reproductive	chr12	57093951	57094362	ArchaicGain0015	chr12	57093996	57094200	SHMT2
reproductive	chr12	57093951	57094362	ArchaicGain0015	chr12	57093996	57094200	RPL41
reproductive	chr12	57093951	57094362	ArchaicGain0015	chr12	57093996	57094200	ENSG00000258830
reproductive	chr12	57093951	57094362	ArchaicGain0015	chr12	57094300	57094460	IL23A
reproductive	chr12	57093951	57094362	ArchaicGain0015	chr12	57094300	57094460	LRP1
reproductive	chr12	57093951	57094362	ArchaicGain0015	chr12	57094300	57094460	INHBE
reproductive	chr12	57093951	57094362	ArchaicGain0015	chr12	57094300	57094460	NEMP1
reproductive	chr12	57093951	57094362	ArchaicGain0015	chr12	57094300	57094460	NAB2
reproductive	chr12	57093951	57094362	ArchaicGain0015	chr12	57094300	57094460	STAT6
reproductive	chr12	57093951	57094362	ArchaicGain0015	chr12	57094300	57094460	MARS1
reproductive	chr12	57093951	57094362	ArchaicGain0015	chr12	57094300	57094460	SHMT2
reproductive	chr12	57093951	57094362	ArchaicGain0015	chr12	57094300	57094460	PRIM1
reproductive	chr12	57093951	57094362	ArchaicGain0015	chr12	57094300	57094460	ENSG00000258830
reproductive	chr14	96166117	96166478	ArchaicGain0025	chr14	96165606	96166240	BDKRB2
reproductive	chr14	96166117	96166478	ArchaicGain0025	chr14	96166162	96166380	BDKRB2
reproductive	chr14	96166117	96166478	ArchaicGain0025	chr14	96166200	96166680	BDKRB2
reproductive	chr16	21611746	21612087	ArchaicGain0028	chr16	21611673	21611900	METTL9
reproductive	chr16	21611746	21612087	ArchaicGain0028	chr16	21611880	21612120	IGSF6
reproductive	chr16	21611746	21612087	ArchaicGain0028	chr16	21611880	21612120	METTL9
reproductive	chr16	21611746	21612087	ArchaicGain0028	chr16	21611920	21612280	IGSF6
reproductive	chr16	21611746	21612087	ArchaicGain0028	chr16	21611920	21612280	METTL9
reproductive	chr16	57476684	57477234	ArchaicGain0029	chr16	57476640	57476785	POLR2C
reproductive	chr16	57476684	57477234	ArchaicGain0029	chr16	57476640	57476785	DOK4
reproductive	chr16	57476684	57477234	ArchaicGain0029	chr16	57476640	57476785	KATNB1
reproductive	chr16	57476684	57477234	ArchaicGain0029	chr16	57476647	57477000	POLR2C
reproductive	chr16	57476684	57477234	ArchaicGain0029	chr16	57476647	57477000	DOK4
reproductive	chr16	57476684	57477234	ArchaicGain0029	chr16	57476952	57477080	POLR2C
reproductive	chr16	57476684	57477234	ArchaicGain0029	chr16	57476952	57477080	DOK4
reproductive	chr16	57476684	57477234	ArchaicGain0029	chr16	57476800	57477400	POLR2C
reproductive	chr16	57476684	57477234	ArchaicGain0029	chr16	57476800	57477400	DOK4
reproductive	chr16	57476684	57477234	ArchaicGain0029	chr16	57476800	57477400	KATNB1
reproductive	chr2	20180148	20180591	ArchaicGain0040	chr2	20180159	20180346	SDC1
reproductive	chr2	20180148	20180591	ArchaicGain0040	chr2	20180159	20180346	MATN3
reproductive	chr2	20180148	20180591	ArchaicGain0040	chr2	20180420	20180600	SDC1
reproductive	chr2	20180148	20180591	ArchaicGain0040	chr2	20180420	20180600	MATN3
reproductive	chr20	24949002	24949360	ArchaicGain0047	chr20	24948968	24949181	CST7
reproductive	chr5	16897374	16897783	ArchaicGain0061	chr5	16897320	16897663	MYO10
reproductive	chr5	16897374	16897783	ArchaicGain0061	chr5	16897621	16897791	MYO10
reproductive	chr5	16897374	16897783	ArchaicGain0061	chr5	16897778	16897865	MYO10
reproductive	chr5	16897374	16897783	ArchaicGain0061	chr5	16897778	16897865	BASP1
reproductive	chr6	31122926	31123323	ArchaicGain0062	chr6	31122900	31122966	TCF19
reproductive	chr6	31122926	31123323	ArchaicGain0062	chr6	31122900	31122966	CCHCR1
reproductive	chr6	31122926	31123323	ArchaicGain0062	chr6	31123000	31123182	TCF19
reproductive	chr6	31122926	31123323	ArchaicGain0062	chr6	31123000	31123182	CCHCR1
reproductive	chr9	134863223	134864776	ArchaicGain0076	chr9	134864260	134864820	FCN1
smmuscle	chr1	1678946	1679345	ArchaicGain0001	chr1	1678800	1679080	CDK11A
smmuscle	chr1	1678946	1679345	ArchaicGain0001	chr1	1678970	1679160	CDK11A
smmuscle	chr1	24713228	24713626	ArchaicGain0002	chr1	24713020	24713440	CLIC4
smmuscle	chr1	24713228	24713626	ArchaicGain0002	chr1	24713279	24713473	CLIC4
smmuscle	chr1	24713228	24713626	ArchaicGain0002	chr1	24713363	24713760	CLIC4
smmuscle	chr1	54776169	54776538	ArchaicGain0003	chr1	54776131	54776297	TTC22
smmuscle	chr1	54776169	54776538	ArchaicGain0003	chr1	54776131	54776297	MROH7
smmuscle	chr1	54776169	54776538	ArchaicGain0003	chr1	54776288	54776520	TTC22
smmuscle	chr1	54776169	54776538	ArchaicGain0003	chr1	54776288	54776520	ACOT11
smmuscle	chr1	54776169	54776538	ArchaicGain0003	chr1	54776288	54776520	FAM151A
smmuscle	chr1	54776169	54776538	ArchaicGain0003	chr1	54776288	54776520	MROH7
smmuscle	chr1	54776169	54776538	ArchaicGain0003	chr1	54776288	54776520	MROH7-TTC4
smmuscle	chr1	67850721	67851066	ArchaicGain0004	chr1	67850739	67850900	GNG12
smmuscle	chr12	57093951	57094362	ArchaicGain0015	chr12	57093780	57094035	IL23A
smmuscle	chr12	57093951	57094362	ArchaicGain0015	chr12	57093780	57094035	ARHGAP9
smmuscle	chr12	57093951	57094362	ArchaicGain0015	chr12	57093780	57094035	ZC3H10
smmuscle	chr12	57093951	57094362	ArchaicGain0015	chr12	57093780	57094035	ESYT1
smmuscle	chr12	57093951	57094362	ArchaicGain0015	chr12	57093780	57094035	NEMP1
smmuscle	chr12	57093951	57094362	ArchaicGain0015	chr12	57093780	57094035	NAB2
smmuscle	chr12	57093951	57094362	ArchaicGain0015	chr12	57093780	57094035	STAT6
smmuscle	chr12	57093951	57094362	ArchaicGain0015	chr12	57093780	57094035	SHMT2
smmuscle	chr12	57093951	57094362	ArchaicGain0015	chr12	57093780	57094035	ENSG00000258830
smmuscle	chr12	57093951	57094362	ArchaicGain0015	chr12	57093996	57094200	IL23A
smmuscle	chr12	57093951	57094362	ArchaicGain0015	chr12	57093996	57094200	ARHGAP9
smmuscle	chr12	57093951	57094362	ArchaicGain0015	chr12	57093996	57094200	LRP1
smmuscle	chr12	57093951	57094362	ArchaicGain0015	chr12	57093996	57094200	INHBE
smmuscle	chr12	57093951	57094362	ArchaicGain0015	chr12	57093996	57094200	NEMP1
smmuscle	chr12	57093951	57094362	ArchaicGain0015	chr12	57093996	57094200	NAB2
smmuscle	chr12	57093951	57094362	ArchaicGain0015	chr12	57093996	57094200	STAT6
smmuscle	chr12	57093951	57094362	ArchaicGain0015	chr12	57093996	57094200	MARS1
smmuscle	chr12	57093951	57094362	ArchaicGain0015	chr12	57093996	57094200	DDIT3
smmuscle	chr12	57093951	57094362	ArchaicGain0015	chr12	57093996	57094200	SHMT2
smmuscle	chr12	57093951	57094362	ArchaicGain0015	chr12	57093996	57094200	NACA
smmuscle	chr12	57093951	57094362	ArchaicGain0015	chr12	57093996	57094200	ENSG00000258830
smmuscle	chr12	57093951	57094362	ArchaicGain0015	chr12	57094300	57094460	MYL6
smmuscle	chr12	57093951	57094362	ArchaicGain0015	chr12	57094300	57094460	LRP1
smmuscle	chr12	57093951	57094362	ArchaicGain0015	chr12	57094300	57094460	ZC3H10
smmuscle	chr12	57093951	57094362	ArchaicGain0015	chr12	57094300	57094460	TAC3
smmuscle	chr12	57093951	57094362	ArchaicGain0015	chr12	57094300	57094460	NAB2
smmuscle	chr12	57093951	57094362	ArchaicGain0015	chr12	57094300	57094460	STAT6
smmuscle	chr12	57093951	57094362	ArchaicGain0015	chr12	57094300	57094460	SHMT2
smmuscle	chr16	21611746	21612087	ArchaicGain0028	chr16	21611673	21611900	IGSF6
smmuscle	chr16	21611746	21612087	ArchaicGain0028	chr16	21611673	21611900	METTL9
smmuscle	chr16	21611746	21612087	ArchaicGain0028	chr16	21611880	21612120	IGSF6
smmuscle	chr16	21611746	21612087	ArchaicGain0028	chr16	21611880	21612120	METTL9
smmuscle	chr16	21611746	21612087	ArchaicGain0028	chr16	21611920	21612280	METTL9
smmuscle	chr16	57476684	57477234	ArchaicGain0029	chr16	57476640	57476785	DOK4
smmuscle	chr16	57476684	57477234	ArchaicGain0029	chr16	57476647	57477000	DOK4
smmuscle	chr16	57476684	57477234	ArchaicGain0029	chr16	57476952	57477080	DOK4
smmuscle	chr16	57476684	57477234	ArchaicGain0029	chr16	57476800	57477400	DOK4
smmuscle	chr17	30226921	30227394	ArchaicGain0032	chr17	30226896	30227020	SLC6A4
smmuscle	chr17	30226921	30227394	ArchaicGain0032	chr17	30226994	30227180	SLC6A4
smmuscle	chr18	59908743	59909628	ArchaicGain0034	chr18	59908863	59908983	PMAIP1
smmuscle	chr18	59908743	59909628	ArchaicGain0034	chr18	59908932	59909140	PMAIP1
smmuscle	chr18	59908743	59909628	ArchaicGain0034	chr18	59909120	59909260	PMAIP1
smmuscle	chr18	59908743	59909628	ArchaicGain0034	chr18	59909360	59909590	PMAIP1
smmuscle	chr2	20180148	20180591	ArchaicGain0040	chr2	20180159	20180346	SDC1
smmuscle	chr2	20180148	20180591	ArchaicGain0040	chr2	20180159	20180346	MATN3
smmuscle	chr2	20180148	20180591	ArchaicGain0040	chr2	20180420	20180600	SDC1
smmuscle	chr2	20180148	20180591	ArchaicGain0040	chr2	20180420	20180600	MATN3
smmuscle	chr3	122610213	122610593	ArchaicGain0056	chr3	122610146	122610360	KPNA1
smmuscle	chr3	133480458	133480842	ArchaicGain0058	chr3	133480360	133480680	BFSP2
smmuscle	chr5	16897374	16897783	ArchaicGain0061	chr5	16897320	16897663	MYO10
smmuscle	chr5	16897374	16897783	ArchaicGain0061	chr5	16897320	16897663	BASP1
smmuscle	chr5	16897374	16897783	ArchaicGain0061	chr5	16897621	16897791	MYO10
smmuscle	chr5	16897374	16897783	ArchaicGain0061	chr5	16897778	16897865	MYO10
smmuscle	chr6	31122926	31123323	ArchaicGain0062	chr6	31122900	31122966	TCF19
smmuscle	chr6	31122926	31123323	ArchaicGain0062	chr6	31123000	31123182	TCF19
smmuscle	chr9	134863223	134864776	ArchaicGain0076	chr9	134863360	134863840	FCN2
smmuscle	chr9	134863223	134864776	ArchaicGain0076	chr9	134864260	134864820	FCN1
spleen	chr1	1678946	1679345	ArchaicGain0001	chr1	1678800	1679080	CDK11A
spleen	chr1	1678946	1679345	ArchaicGain0001	chr1	1678970	1679160	CDK11A
spleen	chr1	24713228	24713626	ArchaicGain0002	chr1	24713363	24713760	CLIC4
spleen	chr1	67850721	67851066	ArchaicGain0004	chr1	67850739	67850900	GNG12
spleen	chr10	104293018	104293413	ArchaicGain0008	chr10	104293060	104293260	GSTO1
spleen	chr10	104293018	104293413	ArchaicGain0008	chr10	104293060	104293260	ITPRIP
spleen	chr10	104293018	104293413	ArchaicGain0008	chr10	104293200	104293389	GSTO1
spleen	chr10	104293018	104293413	ArchaicGain0008	chr10	104293200	104293389	ITPRIP
spleen	chr11	60251527	60251950	ArchaicGain0011	chr11	60251562	60251740	MS4A4E
spleen	chr11	62567213	62567730	ArchaicGain0012	chr11	62567120	62567400	EEF1G
spleen	chr12	57093951	57094362	ArchaicGain0015	chr12	57093780	57094035	IL23A
spleen	chr12	57093951	57094362	ArchaicGain0015	chr12	57093780	57094035	INHBE
spleen	chr12	57093951	57094362	ArchaicGain0015	chr12	57093780	57094035	ZBTB39
spleen	chr12	57093951	57094362	ArchaicGain0015	chr12	57093780	57094035	TAC3
spleen	chr12	57093951	57094362	ArchaicGain0015	chr12	57093780	57094035	NEMP1
spleen	chr12	57093951	57094362	ArchaicGain0015	chr12	57093780	57094035	NAB2
spleen	chr12	57093951	57094362	ArchaicGain0015	chr12	57093780	57094035	STAT6
spleen	chr12	57093951	57094362	ArchaicGain0015	chr12	57093780	57094035	DDIT3
spleen	chr12	57093951	57094362	ArchaicGain0015	chr12	57093780	57094035	SHMT2
spleen	chr12	57093951	57094362	ArchaicGain0015	chr12	57093780	57094035	ENSG00000258830
spleen	chr12	57093951	57094362	ArchaicGain0015	chr12	57093996	57094200	IL23A
spleen	chr12	57093951	57094362	ArchaicGain0015	chr12	57093996	57094200	LRP1
spleen	chr12	57093951	57094362	ArchaicGain0015	chr12	57093996	57094200	INHBE
spleen	chr12	57093951	57094362	ArchaicGain0015	chr12	57093996	57094200	ZBTB39
spleen	chr12	57093951	57094362	ArchaicGain0015	chr12	57093996	57094200	NEMP1
spleen	chr12	57093951	57094362	ArchaicGain0015	chr12	57093996	57094200	NAB2
spleen	chr12	57093951	57094362	ArchaicGain0015	chr12	57093996	57094200	STAT6
spleen	chr12	57093951	57094362	ArchaicGain0015	chr12	57093996	57094200	SHMT2
spleen	chr12	57093951	57094362	ArchaicGain0015	chr12	57093996	57094200	NACA
spleen	chr12	57093951	57094362	ArchaicGain0015	chr12	57094300	57094460	IL23A
spleen	chr12	57093951	57094362	ArchaicGain0015	chr12	57094300	57094460	ATP5F1B
spleen	chr12	57093951	57094362	ArchaicGain0015	chr12	57094300	57094460	LRP1
spleen	chr12	57093951	57094362	ArchaicGain0015	chr12	57094300	57094460	NAB2
spleen	chr12	57093951	57094362	ArchaicGain0015	chr12	57094300	57094460	STAT6
spleen	chr12	57093951	57094362	ArchaicGain0015	chr12	57094300	57094460	MARS1
spleen	chr12	57093951	57094362	ArchaicGain0015	chr12	57094300	57094460	SHMT2
spleen	chr12	57093951	57094362	ArchaicGain0015	chr12	57094300	57094460	ENSG00000258830
spleen	chr12	109779447	109779959	ArchaicGain0017	chr12	109779480	109779739	FAM222A
spleen	chr14	20440885	20441298	ArchaicGain0024	chr14	20440980	20441180	OSGEP
spleen	chr14	20440885	20441298	ArchaicGain0024	chr14	20440980	20441180	APEX1
spleen	chr14	20440885	20441298	ArchaicGain0024	chr14	20440980	20441180	TEP1
spleen	chr14	20440885	20441298	ArchaicGain0024	chr14	20440980	20441180	PIP4P1
spleen	chr14	20440885	20441298	ArchaicGain0024	chr14	20440980	20441180	PNP
spleen	chr14	20440885	20441298	ArchaicGain0024	chr14	20441020	20441420	OSGEP
spleen	chr14	20440885	20441298	ArchaicGain0024	chr14	20441020	20441420	APEX1
spleen	chr14	20440885	20441298	ArchaicGain0024	chr14	20441020	20441420	TEP1
spleen	chr14	20440885	20441298	ArchaicGain0024	chr14	20441020	20441420	PIP4P1
spleen	chr14	20440885	20441298	ArchaicGain0024	chr14	20441020	20441420	RNASE2
spleen	chr14	20440885	20441298	ArchaicGain0024	chr14	20441020	20441420	PNP
spleen	chr16	21611746	21612087	ArchaicGain0028	chr16	21611673	21611900	IGSF6
spleen	chr16	21611746	21612087	ArchaicGain0028	chr16	21611673	21611900	METTL9
spleen	chr16	21611746	21612087	ArchaicGain0028	chr16	21611880	21612120	IGSF6
spleen	chr16	21611746	21612087	ArchaicGain0028	chr16	21611880	21612120	METTL9
spleen	chr16	21611746	21612087	ArchaicGain0028	chr16	21611920	21612280	METTL9
spleen	chr16	57476684	57477234	ArchaicGain0029	chr16	57476640	57476785	POLR2C
spleen	chr16	57476684	57477234	ArchaicGain0029	chr16	57476640	57476785	DOK4
spleen	chr16	57476684	57477234	ArchaicGain0029	chr16	57476640	57476785	ADGRG5
spleen	chr16	57476684	57477234	ArchaicGain0029	chr16	57476647	57477000	DOK4
spleen	chr16	57476684	57477234	ArchaicGain0029	chr16	57476952	57477080	POLR2C
spleen	chr16	57476684	57477234	ArchaicGain0029	chr16	57476952	57477080	DOK4
spleen	chr16	57476684	57477234	ArchaicGain0029	chr16	57476952	57477080	KATNB1
spleen	chr16	57476684	57477234	ArchaicGain0029	chr16	57476800	57477400	DOK4
spleen	chr16	57476684	57477234	ArchaicGain0029	chr16	57476800	57477400	KATNB1
spleen	chr2	20180148	20180591	ArchaicGain0040	chr2	20180159	20180346	SDC1
spleen	chr2	20180148	20180591	ArchaicGain0040	chr2	20180159	20180346	MATN3
spleen	chr2	20180148	20180591	ArchaicGain0040	chr2	20180420	20180600	SDC1
spleen	chr2	20180148	20180591	ArchaicGain0040	chr2	20180420	20180600	MATN3
spleen	chr2	108938368	108938813	ArchaicGain0044	chr2	108938180	108938460	EDAR
spleen	chr2	108938368	108938813	ArchaicGain0044	chr2	108938351	108938520	EDAR
spleen	chr20	24949002	24949360	ArchaicGain0047	chr20	24948968	24949181	CST7
spleen	chr3	122610213	122610593	ArchaicGain0056	chr3	122610146	122610360	DTX3L
spleen	chr3	122610213	122610593	ArchaicGain0056	chr3	122610146	122610360	PARP14
spleen	chr3	133480458	133480842	ArchaicGain0058	chr3	133480360	133480680	BFSP2
spleen	chr3	184459239	184459807	ArchaicGain0059	chr3	184459469	184459684	ALG3
spleen	chr5	16897374	16897783	ArchaicGain0061	chr5	16897320	16897663	MYO10
spleen	chr5	16897374	16897783	ArchaicGain0061	chr5	16897320	16897663	BASP1
spleen	chr5	16897374	16897783	ArchaicGain0061	chr5	16897621	16897791	MYO10
spleen	chr5	16897374	16897783	ArchaicGain0061	chr5	16897621	16897791	BASP1
spleen	chr5	16897374	16897783	ArchaicGain0061	chr5	16897778	16897865	MYO10
spleen	chr5	16897374	16897783	ArchaicGain0061	chr5	16897778	16897865	BASP1
spleen	chr6	31122926	31123323	ArchaicGain0062	chr6	31122900	31122966	TCF19
spleen	chr6	31122926	31123323	ArchaicGain0062	chr6	31122900	31122966	CCHCR1
spleen	chr6	31122926	31123323	ArchaicGain0062	chr6	31123000	31123182	TCF19
spleen	chr6	31122926	31123323	ArchaicGain0062	chr6	31123000	31123182	HLA-C
spleen	chr6	31122926	31123323	ArchaicGain0062	chr6	31123319	31123437	HSPA1A
spleen	chr6	31122926	31123323	ArchaicGain0062	chr6	31123319	31123437	GTF2H4
spleen	chr9	134863223	134864776	ArchaicGain0076	chr9	134863360	134863840	FCN2
spleen	chr9	134863223	134864776	ArchaicGain0076	chr9	134864260	134864820	FCN1
stromal	chr1	1678946	1679345	ArchaicGain0001	chr1	1678800	1679080	CDK11A
stromal	chr1	1678946	1679345	ArchaicGain0001	chr1	1678970	1679160	CDK11A
stromal	chr1	1678946	1679345	ArchaicGain0001	chr1	1678970	1679160	NADK
stromal	chr1	1678946	1679345	ArchaicGain0001	chr1	1678970	1679160	SLC35E2B
stromal	chr1	24713228	24713626	ArchaicGain0002	chr1	24713020	24713440	CLIC4
stromal	chr1	24713228	24713626	ArchaicGain0002	chr1	24713279	24713473	CLIC4
stromal	chr1	24713228	24713626	ArchaicGain0002	chr1	24713363	24713760	CLIC4
stromal	chr1	54776169	54776538	ArchaicGain0003	chr1	54776131	54776297	TTC22
stromal	chr1	54776169	54776538	ArchaicGain0003	chr1	54776288	54776520	TTC22
stromal	chr1	54776169	54776538	ArchaicGain0003	chr1	54776288	54776520	FAM151A
stromal	chr1	54776169	54776538	ArchaicGain0003	chr1	54776288	54776520	MROH7
stromal	chr1	54776169	54776538	ArchaicGain0003	chr1	54776288	54776520	MROH7-TTC4
stromal	chr1	67850721	67851066	ArchaicGain0004	chr1	67850739	67850900	GNG12
stromal	chr10	104293018	104293413	ArchaicGain0008	chr10	104293060	104293260	GSTO1
stromal	chr10	104293018	104293413	ArchaicGain0008	chr10	104293060	104293260	ITPRIP
stromal	chr10	104293018	104293413	ArchaicGain0008	chr10	104293200	104293389	GSTO1
stromal	chr10	104293018	104293413	ArchaicGain0008	chr10	104293200	104293389	ITPRIP
stromal	chr10	120586379	120586846	ArchaicGain0009	chr10	120586457	120586662	PLPP4
stromal	chr10	120586379	120586846	ArchaicGain0009	chr10	120586480	120586913	PLPP4
stromal	chr11	62567213	62567730	ArchaicGain0012	chr11	62567120	62567400	TUT1
stromal	chr11	62567213	62567730	ArchaicGain0012	chr11	62567120	62567400	EML3
stromal	chr11	62567213	62567730	ArchaicGain0012	chr11	62567120	62567400	B3GAT3
stromal	chr11	62567213	62567730	ArchaicGain0012	chr11	62567120	62567400	EEF1G
stromal	chr11	62567213	62567730	ArchaicGain0012	chr11	62567120	62567400	ENSG00000255508
stromal	chr12	57093951	57094362	ArchaicGain0015	chr12	57093780	57094035	IL23A
stromal	chr12	57093951	57094362	ArchaicGain0015	chr12	57093780	57094035	AVIL
stromal	chr12	57093951	57094362	ArchaicGain0015	chr12	57093780	57094035	INHBE
stromal	chr12	57093951	57094362	ArchaicGain0015	chr12	57093780	57094035	RDH16
stromal	chr12	57093951	57094362	ArchaicGain0015	chr12	57093780	57094035	SMARCC2
stromal	chr12	57093951	57094362	ArchaicGain0015	chr12	57093780	57094035	ESYT1
stromal	chr12	57093951	57094362	ArchaicGain0015	chr12	57093780	57094035	ZBTB39
stromal	chr12	57093951	57094362	ArchaicGain0015	chr12	57093780	57094035	TAC3
stromal	chr12	57093951	57094362	ArchaicGain0015	chr12	57093780	57094035	NEMP1
stromal	chr12	57093951	57094362	ArchaicGain0015	chr12	57093780	57094035	NAB2
stromal	chr12	57093951	57094362	ArchaicGain0015	chr12	57093780	57094035	STAT6
stromal	chr12	57093951	57094362	ArchaicGain0015	chr12	57093780	57094035	PIP4K2C
stromal	chr12	57093951	57094362	ArchaicGain0015	chr12	57093780	57094035	MARS1
stromal	chr12	57093951	57094362	ArchaicGain0015	chr12	57093780	57094035	PA2G4
stromal	chr12	57093951	57094362	ArchaicGain0015	chr12	57093780	57094035	DDIT3
stromal	chr12	57093951	57094362	ArchaicGain0015	chr12	57093780	57094035	SHMT2
stromal	chr12	57093951	57094362	ArchaicGain0015	chr12	57093780	57094035	STAC3
stromal	chr12	57093951	57094362	ArchaicGain0015	chr12	57093780	57094035	ENSG00000258830
stromal	chr12	57093951	57094362	ArchaicGain0015	chr12	57093996	57094200	IL23A
stromal	chr12	57093951	57094362	ArchaicGain0015	chr12	57093996	57094200	ARHGAP9
stromal	chr12	57093951	57094362	ArchaicGain0015	chr12	57093996	57094200	LRP1
stromal	chr12	57093951	57094362	ArchaicGain0015	chr12	57093996	57094200	PAN2
stromal	chr12	57093951	57094362	ArchaicGain0015	chr12	57093996	57094200	OS9
stromal	chr12	57093951	57094362	ArchaicGain0015	chr12	57093996	57094200	INHBE
stromal	chr12	57093951	57094362	ArchaicGain0015	chr12	57093996	57094200	ZBTB39
stromal	chr12	57093951	57094362	ArchaicGain0015	chr12	57093996	57094200	NEMP1
stromal	chr12	57093951	57094362	ArchaicGain0015	chr12	57093996	57094200	NAB2
stromal	chr12	57093951	57094362	ArchaicGain0015	chr12	57093996	57094200	STAT6
stromal	chr12	57093951	57094362	ArchaicGain0015	chr12	57093996	57094200	MARS1
stromal	chr12	57093951	57094362	ArchaicGain0015	chr12	57093996	57094200	PA2G4
stromal	chr12	57093951	57094362	ArchaicGain0015	chr12	57093996	57094200	STAT2
stromal	chr12	57093951	57094362	ArchaicGain0015	chr12	57093996	57094200	DDIT3
stromal	chr12	57093951	57094362	ArchaicGain0015	chr12	57093996	57094200	R3HDM2
stromal	chr12	57093951	57094362	ArchaicGain0015	chr12	57093996	57094200	RNF41
stromal	chr12	57093951	57094362	ArchaicGain0015	chr12	57093996	57094200	SHMT2
stromal	chr12	57093951	57094362	ArchaicGain0015	chr12	57093996	57094200	STAC3
stromal	chr12	57093951	57094362	ArchaicGain0015	chr12	57093996	57094200	NACA
stromal	chr12	57093951	57094362	ArchaicGain0015	chr12	57093996	57094200	ENSG00000258830
stromal	chr12	57093951	57094362	ArchaicGain0015	chr12	57094300	57094460	IL23A
stromal	chr12	57093951	57094362	ArchaicGain0015	chr12	57094300	57094460	ATP5F1B
stromal	chr12	57093951	57094362	ArchaicGain0015	chr12	57094300	57094460	LRP1
stromal	chr12	57093951	57094362	ArchaicGain0015	chr12	57094300	57094460	ZC3H10
stromal	chr12	57093951	57094362	ArchaicGain0015	chr12	57094300	57094460	INHBE
stromal	chr12	57093951	57094362	ArchaicGain0015	chr12	57094300	57094460	RDH16
stromal	chr12	57093951	57094362	ArchaicGain0015	chr12	57094300	57094460	ZBTB39
stromal	chr12	57093951	57094362	ArchaicGain0015	chr12	57094300	57094460	TAC3
stromal	chr12	57093951	57094362	ArchaicGain0015	chr12	57094300	57094460	NEMP1
stromal	chr12	57093951	57094362	ArchaicGain0015	chr12	57094300	57094460	NAB2
stromal	chr12	57093951	57094362	ArchaicGain0015	chr12	57094300	57094460	STAT6
stromal	chr12	57093951	57094362	ArchaicGain0015	chr12	57094300	57094460	MARS1
stromal	chr12	57093951	57094362	ArchaicGain0015	chr12	57094300	57094460	SHMT2
stromal	chr12	57093951	57094362	ArchaicGain0015	chr12	57094300	57094460	ENSG00000258830
stromal	chr12	122130217	122130732	ArchaicGain0018	chr12	122130280	122130495	PSMD9
stromal	chr12	122130217	122130732	ArchaicGain0018	chr12	122130320	122130524	CLIP1
stromal	chr14	20440885	20441298	ArchaicGain0024	chr14	20440980	20441180	OSGEP
stromal	chr14	20440885	20441298	ArchaicGain0024	chr14	20440980	20441180	TEP1
stromal	chr14	20440885	20441298	ArchaicGain0024	chr14	20440980	20441180	PIP4P1
stromal	chr14	20440885	20441298	ArchaicGain0024	chr14	20440980	20441180	PNP
stromal	chr14	20440885	20441298	ArchaicGain0024	chr14	20441020	20441420	OSGEP
stromal	chr14	20440885	20441298	ArchaicGain0024	chr14	20441020	20441420	TEP1
stromal	chr14	20440885	20441298	ArchaicGain0024	chr14	20441020	20441420	PIP4P1
stromal	chr14	20440885	20441298	ArchaicGain0024	chr14	20441020	20441420	RNASE6
stromal	chr14	20440885	20441298	ArchaicGain0024	chr14	20441020	20441420	PNP
stromal	chr14	96166117	96166478	ArchaicGain0025	chr14	96165606	96166240	BDKRB2
stromal	chr14	96166117	96166478	ArchaicGain0025	chr14	96166162	96166380	BDKRB1
stromal	chr14	96166117	96166478	ArchaicGain0025	chr14	96166162	96166380	BDKRB2
stromal	chr14	96166117	96166478	ArchaicGain0025	chr14	96166200	96166680	BDKRB1
stromal	chr14	96166117	96166478	ArchaicGain0025	chr14	96166200	96166680	BDKRB2
stromal	chr16	21611746	21612087	ArchaicGain0028	chr16	21611673	21611900	IGSF6
stromal	chr16	21611746	21612087	ArchaicGain0028	chr16	21611673	21611900	METTL9
stromal	chr16	21611746	21612087	ArchaicGain0028	chr16	21611880	21612120	IGSF6
stromal	chr16	21611746	21612087	ArchaicGain0028	chr16	21611880	21612120	METTL9
stromal	chr16	21611746	21612087	ArchaicGain0028	chr16	21611920	21612280	METTL9
stromal	chr16	57476684	57477234	ArchaicGain0029	chr16	57476640	57476785	DOK4
stromal	chr16	57476684	57477234	ArchaicGain0029	chr16	57476647	57477000	DOK4
stromal	chr16	57476684	57477234	ArchaicGain0029	chr16	57476952	57477080	POLR2C
stromal	chr16	57476684	57477234	ArchaicGain0029	chr16	57476952	57477080	DOK4
stromal	chr16	57476684	57477234	ArchaicGain0029	chr16	57476800	57477400	POLR2C
stromal	chr16	57476684	57477234	ArchaicGain0029	chr16	57476800	57477400	DOK4
stromal	chr16	69943358	69943716	ArchaicGain0030	chr16	69943361	69943571	CLEC18A
stromal	chr17	30226921	30227394	ArchaicGain0032	chr17	30226896	30227020	SLC6A4
stromal	chr17	30226921	30227394	ArchaicGain0032	chr17	30226896	30227020	RNF135
stromal	chr17	30226921	30227394	ArchaicGain0032	chr17	30226994	30227180	SLC6A4
stromal	chr18	59908743	59909628	ArchaicGain0034	chr18	59908863	59908983	PMAIP1
stromal	chr18	59908743	59909628	ArchaicGain0034	chr18	59908932	59909140	PMAIP1
stromal	chr18	59908743	59909628	ArchaicGain0034	chr18	59909120	59909260	PMAIP1
stromal	chr18	59908743	59909628	ArchaicGain0034	chr18	59909360	59909590	PMAIP1
stromal	chr2	20180148	20180591	ArchaicGain0040	chr2	20180159	20180346	SDC1
stromal	chr2	20180148	20180591	ArchaicGain0040	chr2	20180159	20180346	MATN3
stromal	chr2	20180148	20180591	ArchaicGain0040	chr2	20180420	20180600	SDC1
stromal	chr2	20180148	20180591	ArchaicGain0040	chr2	20180420	20180600	MATN3
stromal	chr2	88015934	88016709	ArchaicGain0043	chr2	88016340	88016578	KRCC1
stromal	chr22	46293637	46294205	ArchaicGain0053	chr22	46293713	46293882	GTSE1
stromal	chr22	46293637	46294205	ArchaicGain0053	chr22	46293713	46293882	TRMU
stromal	chr22	46293637	46294205	ArchaicGain0053	chr22	46293831	46293940	GTSE1
stromal	chr22	46293637	46294205	ArchaicGain0053	chr22	46293831	46293940	TRMU
stromal	chr3	122610213	122610593	ArchaicGain0056	chr3	122610146	122610360	KPNA1
stromal	chr3	122610213	122610593	ArchaicGain0056	chr3	122610146	122610360	SEC22A
stromal	chr3	122610213	122610593	ArchaicGain0056	chr3	122610146	122610360	PARP9
stromal	chr3	122610213	122610593	ArchaicGain0056	chr3	122610146	122610360	DTX3L
stromal	chr3	122610213	122610593	ArchaicGain0056	chr3	122610146	122610360	ADCY5
stromal	chr3	122610213	122610593	ArchaicGain0056	chr3	122610146	122610360	PARP14
stromal	chr3	184459239	184459807	ArchaicGain0059	chr3	184459469	184459684	PSMD2
stromal	chr5	16897374	16897783	ArchaicGain0061	chr5	16897320	16897663	MYO10
stromal	chr5	16897374	16897783	ArchaicGain0061	chr5	16897320	16897663	BASP1
stromal	chr5	16897374	16897783	ArchaicGain0061	chr5	16897621	16897791	MYO10
stromal	chr5	16897374	16897783	ArchaicGain0061	chr5	16897621	16897791	BASP1
stromal	chr5	16897374	16897783	ArchaicGain0061	chr5	16897778	16897865	MYO10
stromal	chr5	16897374	16897783	ArchaicGain0061	chr5	16897778	16897865	BASP1
stromal	chr6	31122926	31123323	ArchaicGain0062	chr6	31122900	31122966	TCF19
stromal	chr6	31122926	31123323	ArchaicGain0062	chr6	31122900	31122966	LST1
stromal	chr6	31122926	31123323	ArchaicGain0062	chr6	31122900	31122966	NFKBIL1
stromal	chr6	31122926	31123323	ArchaicGain0062	chr6	31122900	31122966	CCHCR1
stromal	chr6	31122926	31123323	ArchaicGain0062	chr6	31123000	31123182	TCF19
stromal	chr6	31122926	31123323	ArchaicGain0062	chr6	31123000	31123182	CCHCR1
stromal	chr6	31122926	31123323	ArchaicGain0062	chr6	31123319	31123437	TCF19
stromal	chr6	31122926	31123323	ArchaicGain0062	chr6	31123319	31123437	FLOT1
stromal	chr6	31122926	31123323	ArchaicGain0062	chr6	31123319	31123437	HLA-C
stromal	chr6	31122926	31123323	ArchaicGain0062	chr6	31123319	31123437	CCHCR1
stromal	chr7	101749	102405	ArchaicGain0063	chr7	101530	101821	FAM20C
stromal	chr7	101749	102405	ArchaicGain0063	chr7	101800	102043	FAM20C
stromal	chr9	134863223	134864776	ArchaicGain0076	chr9	134863360	134863840	FCN2
stromal	chr9	134863223	134864776	ArchaicGain0076	chr9	134864260	134864820	FCN1
thymus	chr1	1678946	1679345	ArchaicGain0001	chr1	1678800	1679080	CDK11A
thymus	chr1	1678946	1679345	ArchaicGain0001	chr1	1678970	1679160	CDK11A
thymus	chr11	65266257	65266691	ArchaicGain0013	chr11	65266327	65266484	POLA2
thymus	chr12	57093951	57094362	ArchaicGain0015	chr12	57093780	57094035	IL23A
thymus	chr12	57093951	57094362	ArchaicGain0015	chr12	57093780	57094035	ZBTB39
thymus	chr12	57093951	57094362	ArchaicGain0015	chr12	57093780	57094035	NEMP1
thymus	chr12	57093951	57094362	ArchaicGain0015	chr12	57093780	57094035	NAB2
thymus	chr12	57093951	57094362	ArchaicGain0015	chr12	57093780	57094035	STAT6
thymus	chr12	57093951	57094362	ArchaicGain0015	chr12	57093780	57094035	SHMT2
thymus	chr12	57093951	57094362	ArchaicGain0015	chr12	57093780	57094035	ENSG00000258830
thymus	chr12	57093951	57094362	ArchaicGain0015	chr12	57093996	57094200	IL23A
thymus	chr12	57093951	57094362	ArchaicGain0015	chr12	57093996	57094200	ARHGAP9
thymus	chr12	57093951	57094362	ArchaicGain0015	chr12	57093996	57094200	LRP1
thymus	chr12	57093951	57094362	ArchaicGain0015	chr12	57093996	57094200	INHBE
thymus	chr12	57093951	57094362	ArchaicGain0015	chr12	57093996	57094200	ZBTB39
thymus	chr12	57093951	57094362	ArchaicGain0015	chr12	57093996	57094200	NAB2
thymus	chr12	57093951	57094362	ArchaicGain0015	chr12	57093996	57094200	STAT6
thymus	chr12	57093951	57094362	ArchaicGain0015	chr12	57093996	57094200	SHMT2
thymus	chr12	57093951	57094362	ArchaicGain0015	chr12	57094300	57094460	IL23A
thymus	chr12	57093951	57094362	ArchaicGain0015	chr12	57094300	57094460	LRP1
thymus	chr12	57093951	57094362	ArchaicGain0015	chr12	57094300	57094460	NABP2
thymus	chr12	57093951	57094362	ArchaicGain0015	chr12	57094300	57094460	ZBTB39
thymus	chr12	57093951	57094362	ArchaicGain0015	chr12	57094300	57094460	NEMP1
thymus	chr12	57093951	57094362	ArchaicGain0015	chr12	57094300	57094460	NAB2
thymus	chr12	57093951	57094362	ArchaicGain0015	chr12	57094300	57094460	STAT6
thymus	chr12	57093951	57094362	ArchaicGain0015	chr12	57094300	57094460	PA2G4
thymus	chr12	57093951	57094362	ArchaicGain0015	chr12	57094300	57094460	SHMT2
thymus	chr12	57093951	57094362	ArchaicGain0015	chr12	57094300	57094460	ENSG00000258830
thymus	chr14	20440885	20441298	ArchaicGain0024	chr14	20440980	20441180	OSGEP
thymus	chr14	20440885	20441298	ArchaicGain0024	chr14	20440980	20441180	TEP1
thymus	chr14	20440885	20441298	ArchaicGain0024	chr14	20440980	20441180	PIP4P1
thymus	chr14	20440885	20441298	ArchaicGain0024	chr14	20440980	20441180	RNASE2
thymus	chr14	20440885	20441298	ArchaicGain0024	chr14	20440980	20441180	RNASE6
thymus	chr14	20440885	20441298	ArchaicGain0024	chr14	20440980	20441180	PNP
thymus	chr14	20440885	20441298	ArchaicGain0024	chr14	20441020	20441420	OSGEP
thymus	chr14	20440885	20441298	ArchaicGain0024	chr14	20441020	20441420	TEP1
thymus	chr14	20440885	20441298	ArchaicGain0024	chr14	20441020	20441420	PIP4P1
thymus	chr14	20440885	20441298	ArchaicGain0024	chr14	20441020	20441420	RNASE2
thymus	chr14	20440885	20441298	ArchaicGain0024	chr14	20441020	20441420	PNP
thymus	chr16	21611746	21612087	ArchaicGain0028	chr16	21611673	21611900	IGSF6
thymus	chr16	21611746	21612087	ArchaicGain0028	chr16	21611673	21611900	METTL9
thymus	chr16	21611746	21612087	ArchaicGain0028	chr16	21611880	21612120	IGSF6
thymus	chr16	21611746	21612087	ArchaicGain0028	chr16	21611880	21612120	METTL9
thymus	chr16	21611746	21612087	ArchaicGain0028	chr16	21611920	21612280	IGSF6
thymus	chr16	21611746	21612087	ArchaicGain0028	chr16	21611920	21612280	METTL9
thymus	chr16	57476684	57477234	ArchaicGain0029	chr16	57476640	57476785	POLR2C
thymus	chr16	57476684	57477234	ArchaicGain0029	chr16	57476640	57476785	DOK4
thymus	chr16	57476684	57477234	ArchaicGain0029	chr16	57476640	57476785	KATNB1
thymus	chr16	57476684	57477234	ArchaicGain0029	chr16	57476647	57477000	DOK4
thymus	chr16	57476684	57477234	ArchaicGain0029	chr16	57476952	57477080	DOK4
thymus	chr16	57476684	57477234	ArchaicGain0029	chr16	57476800	57477400	DOK4
thymus	chr18	59908743	59909628	ArchaicGain0034	chr18	59908863	59908983	PMAIP1
thymus	chr18	59908743	59909628	ArchaicGain0034	chr18	59908932	59909140	PMAIP1
thymus	chr18	59908743	59909628	ArchaicGain0034	chr18	59909120	59909260	PMAIP1
thymus	chr18	59908743	59909628	ArchaicGain0034	chr18	59909360	59909590	PMAIP1
thymus	chr2	20180148	20180591	ArchaicGain0040	chr2	20180159	20180346	SDC1
thymus	chr2	20180148	20180591	ArchaicGain0040	chr2	20180420	20180600	SDC1
thymus	chr2	20180148	20180591	ArchaicGain0040	chr2	20180420	20180600	MATN3
thymus	chr2	88015934	88016709	ArchaicGain0043	chr2	88016038	88016320	KRCC1
thymus	chr2	108938368	108938813	ArchaicGain0044	chr2	108938180	108938460	EDAR
thymus	chr2	108938368	108938813	ArchaicGain0044	chr2	108938351	108938520	EDAR
thymus	chr2	108938368	108938813	ArchaicGain0044	chr2	108938626	108938680	EDAR
thymus	chr20	24949002	24949360	ArchaicGain0047	chr20	24948968	24949181	CST7
thymus	chr3	122610213	122610593	ArchaicGain0056	chr3	122610146	122610360	KPNA1
thymus	chr3	122610213	122610593	ArchaicGain0056	chr3	122610146	122610360	DTX3L
thymus	chr3	133480458	133480842	ArchaicGain0058	chr3	133480360	133480680	BFSP2
thymus	chr6	31122926	31123323	ArchaicGain0062	chr6	31122900	31122966	TCF19
thymus	chr6	31122926	31123323	ArchaicGain0062	chr6	31123000	31123182	TCF19
thymus	chr7	101749	102405	ArchaicGain0063	chr7	101800	102043	FAM20C
urinary	chr1	1678946	1679345	ArchaicGain0001	chr1	1678800	1679080	CDK11A
urinary	chr1	1678946	1679345	ArchaicGain0001	chr1	1678970	1679160	CDK11A
urinary	chr1	24713228	24713626	ArchaicGain0002	chr1	24713020	24713440	CLIC4
urinary	chr1	24713228	24713626	ArchaicGain0002	chr1	24713279	24713473	CLIC4
urinary	chr1	24713228	24713626	ArchaicGain0002	chr1	24713363	24713760	CLIC4
urinary	chr1	54776169	54776538	ArchaicGain0003	chr1	54776131	54776297	TTC22
urinary	chr1	54776169	54776538	ArchaicGain0003	chr1	54776288	54776520	TTC22
urinary	chr1	54776169	54776538	ArchaicGain0003	chr1	54776288	54776520	MROH7
urinary	chr1	67850721	67851066	ArchaicGain0004	chr1	67850739	67850900	GNG12
urinary	chr11	62567213	62567730	ArchaicGain0012	chr11	62567120	62567400	EML3
urinary	chr11	62567213	62567730	ArchaicGain0012	chr11	62567120	62567400	EEF1G
urinary	chr12	57093951	57094362	ArchaicGain0015	chr12	57093780	57094035	IL23A
urinary	chr12	57093951	57094362	ArchaicGain0015	chr12	57093780	57094035	RDH16
urinary	chr12	57093951	57094362	ArchaicGain0015	chr12	57093780	57094035	ZBTB39
urinary	chr12	57093951	57094362	ArchaicGain0015	chr12	57093780	57094035	TAC3
urinary	chr12	57093951	57094362	ArchaicGain0015	chr12	57093780	57094035	NAB2
urinary	chr12	57093951	57094362	ArchaicGain0015	chr12	57093780	57094035	STAT6
urinary	chr12	57093951	57094362	ArchaicGain0015	chr12	57093780	57094035	PIP4K2C
urinary	chr12	57093951	57094362	ArchaicGain0015	chr12	57093780	57094035	DDIT3
urinary	chr12	57093951	57094362	ArchaicGain0015	chr12	57093780	57094035	SHMT2
urinary	chr12	57093951	57094362	ArchaicGain0015	chr12	57093780	57094035	ENSG00000258830
urinary	chr12	57093951	57094362	ArchaicGain0015	chr12	57093996	57094200	IL23A
urinary	chr12	57093951	57094362	ArchaicGain0015	chr12	57093996	57094200	LRP1
urinary	chr12	57093951	57094362	ArchaicGain0015	chr12	57093996	57094200	PAN2
urinary	chr12	57093951	57094362	ArchaicGain0015	chr12	57093996	57094200	INHBE
urinary	chr12	57093951	57094362	ArchaicGain0015	chr12	57093996	57094200	ENSG00000144785
urinary	chr12	57093951	57094362	ArchaicGain0015	chr12	57093996	57094200	ZBTB39
urinary	chr12	57093951	57094362	ArchaicGain0015	chr12	57093996	57094200	NAB2
urinary	chr12	57093951	57094362	ArchaicGain0015	chr12	57093996	57094200	STAT6
urinary	chr12	57093951	57094362	ArchaicGain0015	chr12	57093996	57094200	MARS1
urinary	chr12	57093951	57094362	ArchaicGain0015	chr12	57093996	57094200	SHMT2
urinary	chr12	57093951	57094362	ArchaicGain0015	chr12	57093996	57094200	NXPH4
urinary	chr12	57093951	57094362	ArchaicGain0015	chr12	57093996	57094200	NACA
urinary	chr12	57093951	57094362	ArchaicGain0015	chr12	57093996	57094200	ENSG00000258830
urinary	chr12	57093951	57094362	ArchaicGain0015	chr12	57094300	57094460	IL23A
urinary	chr12	57093951	57094362	ArchaicGain0015	chr12	57094300	57094460	ATP5F1B
urinary	chr12	57093951	57094362	ArchaicGain0015	chr12	57094300	57094460	TSFM
urinary	chr12	57093951	57094362	ArchaicGain0015	chr12	57094300	57094460	LRP1
urinary	chr12	57093951	57094362	ArchaicGain0015	chr12	57094300	57094460	RDH16
urinary	chr12	57093951	57094362	ArchaicGain0015	chr12	57094300	57094460	NEMP1
urinary	chr12	57093951	57094362	ArchaicGain0015	chr12	57094300	57094460	NAB2
urinary	chr12	57093951	57094362	ArchaicGain0015	chr12	57094300	57094460	STAT6
urinary	chr12	57093951	57094362	ArchaicGain0015	chr12	57094300	57094460	MARS1
urinary	chr12	57093951	57094362	ArchaicGain0015	chr12	57094300	57094460	SHMT2
urinary	chr12	57093951	57094362	ArchaicGain0015	chr12	57094300	57094460	NACA
urinary	chr12	57093951	57094362	ArchaicGain0015	chr12	57094300	57094460	ENSG00000258830
urinary	chr12	122130217	122130732	ArchaicGain0018	chr12	122130280	122130495	VPS33A
urinary	chr14	20440885	20441298	ArchaicGain0024	chr14	20441020	20441420	OSGEP
urinary	chr14	20440885	20441298	ArchaicGain0024	chr14	20441020	20441420	TEP1
urinary	chr14	20440885	20441298	ArchaicGain0024	chr14	20441020	20441420	PIP4P1
urinary	chr14	20440885	20441298	ArchaicGain0024	chr14	20441020	20441420	PNP
urinary	chr14	96166117	96166478	ArchaicGain0025	chr14	96166200	96166680	BDKRB1
urinary	chr14	96166117	96166478	ArchaicGain0025	chr14	96166200	96166680	BDKRB2
urinary	chr16	21611746	21612087	ArchaicGain0028	chr16	21611673	21611900	IGSF6
urinary	chr16	21611746	21612087	ArchaicGain0028	chr16	21611673	21611900	METTL9
urinary	chr16	21611746	21612087	ArchaicGain0028	chr16	21611880	21612120	IGSF6
urinary	chr16	21611746	21612087	ArchaicGain0028	chr16	21611880	21612120	METTL9
urinary	chr16	21611746	21612087	ArchaicGain0028	chr16	21611920	21612280	METTL9
urinary	chr16	57476684	57477234	ArchaicGain0029	chr16	57476640	57476785	POLR2C
urinary	chr16	57476684	57477234	ArchaicGain0029	chr16	57476640	57476785	DOK4
urinary	chr16	57476684	57477234	ArchaicGain0029	chr16	57476647	57477000	DOK4
urinary	chr16	57476684	57477234	ArchaicGain0029	chr16	57476952	57477080	POLR2C
urinary	chr16	57476684	57477234	ArchaicGain0029	chr16	57476952	57477080	DOK4
urinary	chr16	57476684	57477234	ArchaicGain0029	chr16	57476800	57477400	DOK4
urinary	chr18	59908743	59909628	ArchaicGain0034	chr18	59908863	59908983	PMAIP1
urinary	chr18	59908743	59909628	ArchaicGain0034	chr18	59908932	59909140	PMAIP1
urinary	chr18	59908743	59909628	ArchaicGain0034	chr18	59909120	59909260	PMAIP1
urinary	chr18	59908743	59909628	ArchaicGain0034	chr18	59909360	59909590	PMAIP1
urinary	chr2	20180148	20180591	ArchaicGain0040	chr2	20180159	20180346	SDC1
urinary	chr2	20180148	20180591	ArchaicGain0040	chr2	20180159	20180346	MATN3
urinary	chr2	20180148	20180591	ArchaicGain0040	chr2	20180420	20180600	SDC1
urinary	chr2	20180148	20180591	ArchaicGain0040	chr2	20180420	20180600	MATN3
urinary	chr2	88015934	88016709	ArchaicGain0043	chr2	88016038	88016320	KRCC1
urinary	chr20	24949002	24949360	ArchaicGain0047	chr20	24948968	24949181	CST7
urinary	chr3	122610213	122610593	ArchaicGain0056	chr3	122610146	122610360	KPNA1
urinary	chr3	122610213	122610593	ArchaicGain0056	chr3	122610146	122610360	PARP9
urinary	chr3	122610213	122610593	ArchaicGain0056	chr3	122610146	122610360	DTX3L
urinary	chr3	133480458	133480842	ArchaicGain0058	chr3	133480360	133480680	BFSP2
urinary	chr5	16897374	16897783	ArchaicGain0061	chr5	16897320	16897663	MYO10
urinary	chr5	16897374	16897783	ArchaicGain0061	chr5	16897320	16897663	BASP1
urinary	chr5	16897374	16897783	ArchaicGain0061	chr5	16897621	16897791	MYO10
urinary	chr5	16897374	16897783	ArchaicGain0061	chr5	16897778	16897865	MYO10
urinary	chr6	31122926	31123323	ArchaicGain0062	chr6	31122900	31122966	TCF19
urinary	chr6	31122926	31123323	ArchaicGain0062	chr6	31123000	31123182	TCF19
urinary	chr7	101749	102405	ArchaicGain0063	chr7	101800	102043	FAM20C
adipose	chr1	178538534	178539069	ArchaicLoss0004	chr1	178538560	178538780	ABL2
adipose	chr1	178538534	178539069	ArchaicLoss0004	chr1	178538920	178539160	ABL2
adipose	chr10	60964164	60964609	ArchaicLoss0008	chr10	60964240	60964432	RHOBTB1
adipose	chr10	60964164	60964609	ArchaicLoss0008	chr10	60964240	60964432	CDK1
adipose	chr10	60964164	60964609	ArchaicLoss0008	chr10	60964280	60964731	RHOBTB1
adipose	chr10	60964164	60964609	ArchaicLoss0008	chr10	60964280	60964731	CDK1
adipose	chr10	60964164	60964609	ArchaicLoss0008	chr10	60964559	60964741	RHOBTB1
adipose	chr10	60964164	60964609	ArchaicLoss0008	chr10	60964559	60964741	CDK1
adipose	chr12	104671755	104672188	ArchaicLoss0013	chr12	104671815	104672040	CHST11
adipose	chr15	40266461	40267514	ArchaicLoss0015	chr15	40266503	40266650	PLCB2
adipose	chr15	60427207	60427576	ArchaicLoss0017	chr15	60426960	60427351	ANXA2
adipose	chr15	60427207	60427576	ArchaicLoss0017	chr15	60427235	60427420	ANXA2
adipose	chr16	405670	406264	ArchaicLoss0018	chr16	405818	406004	DECR2
adipose	chr16	405670	406264	ArchaicLoss0018	chr16	405820	406240	DECR2
adipose	chr16	11327307	11327852	ArchaicLoss0019	chr16	11327180	11327480	SOCS1
adipose	chr16	11327307	11327852	ArchaicLoss0019	chr16	11327459	11327726	SOCS1
adipose	chr19	12757421	12758347	ArchaicLoss0023	chr19	12757480	12757541	MAN2B1
adipose	chr19	12757421	12758347	ArchaicLoss0023	chr19	12757480	12757541	PRDX2
adipose	chr19	12757421	12758347	ArchaicLoss0023	chr19	12757480	12757541	ENSG00000269242
adipose	chr2	71460858	71461389	ArchaicLoss0026	chr2	71460587	71460860	DYSF
adipose	chr2	71460858	71461389	ArchaicLoss0026	chr2	71460940	71461120	DYSF
adipose	chr2	71460858	71461389	ArchaicLoss0026	chr2	71461100	71461340	DYSF
adipose	chr2	95333451	95334511	ArchaicLoss0027	chr2	95333140	95333560	KCNIP3
adipose	chr2	95333451	95334511	ArchaicLoss0027	chr2	95333981	95334220	KCNIP3
adipose	chr2	95333451	95334511	ArchaicLoss0027	chr2	95333981	95334220	FAHD2A
adipose	chr2	95333451	95334511	ArchaicLoss0027	chr2	95334496	95334621	KCNIP3
adipose	chr3	50274275	50275000	ArchaicLoss0034	chr3	50274080	50274296	SEMA3B
adipose	chr3	50274275	50275000	ArchaicLoss0034	chr3	50274080	50274296	HYAL2
adipose	chr3	50274275	50275000	ArchaicLoss0034	chr3	50274080	50274296	GNAI2
adipose	chr3	50274275	50275000	ArchaicLoss0034	chr3	50274080	50274296	TUSC2
adipose	chr3	50274275	50275000	ArchaicLoss0034	chr3	50274080	50274296	NPRL2
adipose	chr3	50274275	50275000	ArchaicLoss0034	chr3	50274080	50274296	CYB561D2
adipose	chr3	50274275	50275000	ArchaicLoss0034	chr3	50274080	50274296	APEH
adipose	chr3	50274275	50275000	ArchaicLoss0034	chr3	50274080	50274296	CAMKV
adipose	chr3	50274275	50275000	ArchaicLoss0034	chr3	50274080	50274296	NAA80
adipose	chr3	50274275	50275000	ArchaicLoss0034	chr3	50274380	50274560	SEMA3B
adipose	chr3	50274275	50275000	ArchaicLoss0034	chr3	50274380	50274560	TUSC2
adipose	chr3	50274275	50275000	ArchaicLoss0034	chr3	50274380	50274560	CYB561D2
adipose	chr3	50274275	50275000	ArchaicLoss0034	chr3	50274612	50274771	SEMA3B
adipose	chr3	138079042	138079544	ArchaicLoss0036	chr3	138078998	138079125	DBR1
adipose	chr3	138079042	138079544	ArchaicLoss0036	chr3	138079420	138079640	DBR1
adipose	chr6	11236447	11236874	ArchaicLoss0045	chr6	11236420	11236619	NEDD9
adipose	chr8	6900804	6901410	ArchaicLoss0050	chr8	6900946	6901320	DEFB1
adipose	chr8	11197366	11197823	ArchaicLoss0051	chr8	11197280	11197560	XKR6
adipose	chr8	122828167	122828897	ArchaicLoss0052	chr8	122828340	122828636	ZHX2
adipose	chr9	35760715	35761149	ArchaicLoss0054	chr9	35760774	35760943	GBA2
adipose	chr9	35760715	35761149	ArchaicLoss0054	chr9	35760774	35760943	MSMP
adipose	chr9	69207513	69208015	ArchaicLoss0056	chr9	69207360	69207525	TJP2
adipose	chr9	69207513	69208015	ArchaicLoss0056	chr9	69207360	69207525	ENTREP1
adipose	chr9	69207513	69208015	ArchaicLoss0056	chr9	69207610	69207768	TJP2
adipose	chr9	69207513	69208015	ArchaicLoss0056	chr9	69207610	69207768	ENTREP1
adipose	chrX	129748271	129748773	ArchaicLoss0060	chrX	129748124	129748417	APLN
adipose	chrX	129748271	129748773	ArchaicLoss0060	chrX	129748760	129748960	APLN
blood_t_cell	chr11	134045728	134046166	ArchaicLoss0010	chr11	134045824	134046000	IGSF9B
blood_t_cell	chr11	134045728	134046166	ArchaicLoss0010	chr11	134045824	134046000	JAM3
blood_t_cell	chr12	104671755	104672188	ArchaicLoss0013	chr12	104671815	104672040	SLC41A2
blood_t_cell	chr12	104671755	104672188	ArchaicLoss0013	chr12	104671815	104672040	TXNRD1
blood_t_cell	chr15	59622349	59622813	ArchaicLoss0016	chr15	59622407	59622580	GCNT3
blood_t_cell	chr16	405670	406264	ArchaicLoss0018	chr16	405818	406004	RAB11FIP3
blood_t_cell	chr16	405670	406264	ArchaicLoss0018	chr16	405818	406004	AXIN1
blood_t_cell	chr16	405670	406264	ArchaicLoss0018	chr16	405818	406004	PGAP6
blood_t_cell	chr16	405670	406264	ArchaicLoss0018	chr16	405818	406004	DECR2
blood_t_cell	chr16	405670	406264	ArchaicLoss0018	chr16	405820	406240	RAB11FIP3
blood_t_cell	chr16	405670	406264	ArchaicLoss0018	chr16	405820	406240	PGAP6
blood_t_cell	chr16	405670	406264	ArchaicLoss0018	chr16	405820	406240	DECR2
blood_t_cell	chr16	11327307	11327852	ArchaicLoss0019	chr16	11327180	11327480	TNFRSF17
blood_t_cell	chr16	11327307	11327852	ArchaicLoss0019	chr16	11327180	11327480	SOCS1
blood_t_cell	chr16	11327307	11327852	ArchaicLoss0019	chr16	11327180	11327480	ENSG00000188897
blood_t_cell	chr16	11327307	11327852	ArchaicLoss0019	chr16	11327459	11327726	SOCS1
blood_t_cell	chr16	11327307	11327852	ArchaicLoss0019	chr16	11327707	11327935	TNFRSF17
blood_t_cell	chr16	11327307	11327852	ArchaicLoss0019	chr16	11327707	11327935	SOCS1
blood_t_cell	chr17	79745584	79745991	ArchaicLoss0022	chr17	79745640	79745840	CYTH1
blood_t_cell	chr17	79745584	79745991	ArchaicLoss0022	chr17	79745640	79745840	RNF213
blood_t_cell	chr17	79745584	79745991	ArchaicLoss0022	chr17	79745640	79745840	CBX2
blood_t_cell	chr17	79745584	79745991	ArchaicLoss0022	chr17	79745640	79745840	ENPP7
blood_t_cell	chr17	79745584	79745991	ArchaicLoss0022	chr17	79745920	79746140	CCDC40
blood_t_cell	chr17	79745584	79745991	ArchaicLoss0022	chr17	79745920	79746140	CBX8
blood_t_cell	chr17	79745584	79745991	ArchaicLoss0022	chr17	79745920	79746140	CBX4
blood_t_cell	chr17	79745584	79745991	ArchaicLoss0022	chr17	79745920	79746140	GAA
blood_t_cell	chr17	79745584	79745991	ArchaicLoss0022	chr17	79745920	79746140	ENDOV
blood_t_cell	chr17	79745584	79745991	ArchaicLoss0022	chr17	79745920	79746140	CBX2
blood_t_cell	chr17	79745584	79745991	ArchaicLoss0022	chr17	79745920	79746140	C1QTNF1
blood_t_cell	chr17	79745584	79745991	ArchaicLoss0022	chr17	79745920	79746140	SGSH
blood_t_cell	chr17	79745584	79745991	ArchaicLoss0022	chr17	79745920	79746140	ENPP7
blood_t_cell	chr19	12757421	12758347	ArchaicLoss0023	chr19	12757480	12757541	DHPS
blood_t_cell	chr19	12757421	12758347	ArchaicLoss0023	chr19	12757480	12757541	HOOK2
blood_t_cell	chr19	12757421	12758347	ArchaicLoss0023	chr19	12757480	12757541	MAN2B1
blood_t_cell	chr19	12757421	12758347	ArchaicLoss0023	chr19	12757480	12757541	LYL1
blood_t_cell	chr19	12757421	12758347	ArchaicLoss0023	chr19	12757480	12757541	TRMT1
blood_t_cell	chr19	12757421	12758347	ArchaicLoss0023	chr19	12757480	12757541	STX10
blood_t_cell	chr19	12757421	12758347	ArchaicLoss0023	chr19	12757480	12757541	YJU2B
blood_t_cell	chr19	12757421	12758347	ArchaicLoss0023	chr19	12757480	12757541	WDR83OS
blood_t_cell	chr19	12757421	12758347	ArchaicLoss0023	chr19	12757480	12757541	GCDH
blood_t_cell	chr19	12757421	12758347	ArchaicLoss0023	chr19	12757480	12757541	KLF1
blood_t_cell	chr19	12757421	12758347	ArchaicLoss0023	chr19	12757480	12757541	DNASE2
blood_t_cell	chr19	12757421	12758347	ArchaicLoss0023	chr19	12757480	12757541	MAST1
blood_t_cell	chr19	12757421	12758347	ArchaicLoss0023	chr19	12757480	12757541	TRIR
blood_t_cell	chr19	12757421	12758347	ArchaicLoss0023	chr19	12757480	12757541	WDR83
blood_t_cell	chr19	12757421	12758347	ArchaicLoss0023	chr19	12757480	12757541	FBXW9
blood_t_cell	chr19	12757421	12758347	ArchaicLoss0023	chr19	12757480	12757541	IER2
blood_t_cell	chr19	12757421	12758347	ArchaicLoss0023	chr19	12757480	12757541	PRDX2
blood_t_cell	chr19	12757421	12758347	ArchaicLoss0023	chr19	12757480	12757541	JUNB
blood_t_cell	chr19	12757421	12758347	ArchaicLoss0023	chr19	12757480	12757541	ZNF791
blood_t_cell	chr19	12757421	12758347	ArchaicLoss0023	chr19	12757480	12757541	FARSA
blood_t_cell	chr19	12757421	12758347	ArchaicLoss0023	chr19	12757480	12757541	RAD23A
blood_t_cell	chr19	12757421	12758347	ArchaicLoss0023	chr19	12757480	12757541	GADD45GIP1
blood_t_cell	chr19	12757421	12758347	ArchaicLoss0023	chr19	12757480	12757541	ZNF490
blood_t_cell	chr19	12757421	12758347	ArchaicLoss0023	chr19	12757480	12757541	ZNF700
blood_t_cell	chr19	12757421	12758347	ArchaicLoss0023	chr19	12757480	12757541	GET3
blood_t_cell	chr19	12757421	12758347	ArchaicLoss0023	chr19	12757480	12757541	ZNF564
blood_t_cell	chr19	12757421	12758347	ArchaicLoss0023	chr19	12757480	12757541	ENSG00000268744
blood_t_cell	chr19	12757421	12758347	ArchaicLoss0023	chr19	12757480	12757541	ENSG00000269242
blood_t_cell	chr19	12757421	12758347	ArchaicLoss0023	chr19	12757480	12757541	ENSG00000269693
blood_t_cell	chr19	12757421	12758347	ArchaicLoss0023	chr19	12757480	12757541	ENSG00000269755
blood_t_cell	chr2	71460858	71461389	ArchaicLoss0026	chr2	71460587	71460860	DYSF
blood_t_cell	chr3	38154003	38154505	ArchaicLoss0033	chr3	38154097	38154280	MYD88
blood_t_cell	chr3	38154003	38154505	ArchaicLoss0033	chr3	38154097	38154280	OXSR1
blood_t_cell	chr3	38154003	38154505	ArchaicLoss0033	chr3	38154220	38154452	MYD88
blood_t_cell	chr3	38154003	38154505	ArchaicLoss0033	chr3	38154220	38154452	OXSR1
blood_t_cell	chr3	50274275	50275000	ArchaicLoss0034	chr3	50274080	50274296	SEMA3F
blood_t_cell	chr3	50274275	50275000	ArchaicLoss0034	chr3	50274080	50274296	CACNA2D2
blood_t_cell	chr3	50274275	50275000	ArchaicLoss0034	chr3	50274080	50274296	SEMA3B
blood_t_cell	chr3	50274275	50275000	ArchaicLoss0034	chr3	50274080	50274296	HYAL2
blood_t_cell	chr3	50274275	50275000	ArchaicLoss0034	chr3	50274080	50274296	RASSF1
blood_t_cell	chr3	50274275	50275000	ArchaicLoss0034	chr3	50274080	50274296	GNAI2
blood_t_cell	chr3	50274275	50275000	ArchaicLoss0034	chr3	50274080	50274296	HYAL1
blood_t_cell	chr3	50274275	50275000	ArchaicLoss0034	chr3	50274080	50274296	TUSC2
blood_t_cell	chr3	50274275	50275000	ArchaicLoss0034	chr3	50274080	50274296	NPRL2
blood_t_cell	chr3	50274275	50275000	ArchaicLoss0034	chr3	50274080	50274296	CYB561D2
blood_t_cell	chr3	50274275	50275000	ArchaicLoss0034	chr3	50274080	50274296	HEMK1
blood_t_cell	chr3	50274275	50275000	ArchaicLoss0034	chr3	50274080	50274296	MAPKAPK3
blood_t_cell	chr3	50274275	50275000	ArchaicLoss0034	chr3	50274080	50274296	TMEM115
blood_t_cell	chr3	50274275	50275000	ArchaicLoss0034	chr3	50274080	50274296	AMT
blood_t_cell	chr3	50274275	50275000	ArchaicLoss0034	chr3	50274080	50274296	APEH
blood_t_cell	chr3	50274275	50275000	ArchaicLoss0034	chr3	50274080	50274296	MON1A
blood_t_cell	chr3	50274275	50275000	ArchaicLoss0034	chr3	50274080	50274296	MST1R
blood_t_cell	chr3	50274275	50275000	ArchaicLoss0034	chr3	50274080	50274296	GMPPB
blood_t_cell	chr3	50274275	50275000	ArchaicLoss0034	chr3	50274080	50274296	AMIGO3
blood_t_cell	chr3	50274275	50275000	ArchaicLoss0034	chr3	50274080	50274296	UBA7
blood_t_cell	chr3	50274275	50275000	ArchaicLoss0034	chr3	50274080	50274296	C3orf62
blood_t_cell	chr3	50274275	50275000	ArchaicLoss0034	chr3	50274080	50274296	SLC38A3
blood_t_cell	chr3	50274275	50275000	ArchaicLoss0034	chr3	50274080	50274296	IFRD2
blood_t_cell	chr3	50274275	50275000	ArchaicLoss0034	chr3	50274080	50274296	NAA80
blood_t_cell	chr3	50274275	50275000	ArchaicLoss0034	chr3	50274380	50274560	SEMA3B
blood_t_cell	chr3	50274275	50275000	ArchaicLoss0034	chr3	50274380	50274560	RASSF1
blood_t_cell	chr3	50274275	50275000	ArchaicLoss0034	chr3	50274380	50274560	GNAI2
blood_t_cell	chr3	50274275	50275000	ArchaicLoss0034	chr3	50274380	50274560	TUSC2
blood_t_cell	chr3	50274275	50275000	ArchaicLoss0034	chr3	50274380	50274560	NPRL2
blood_t_cell	chr3	50274275	50275000	ArchaicLoss0034	chr3	50274380	50274560	CYB561D2
blood_t_cell	chr3	50274275	50275000	ArchaicLoss0034	chr3	50274380	50274560	HEMK1
blood_t_cell	chr3	50274275	50275000	ArchaicLoss0034	chr3	50274380	50274560	MAPKAPK3
blood_t_cell	chr3	50274275	50275000	ArchaicLoss0034	chr3	50274380	50274560	CAMKV
blood_t_cell	chr3	50274275	50275000	ArchaicLoss0034	chr3	50274380	50274560	LSMEM2
blood_t_cell	chr3	50274275	50275000	ArchaicLoss0034	chr3	50274380	50274560	HYAL3
blood_t_cell	chr3	50274275	50275000	ArchaicLoss0034	chr3	50274380	50274560	C3orf62
blood_t_cell	chr3	50274275	50275000	ArchaicLoss0034	chr3	50274380	50274560	IFRD2
blood_t_cell	chr3	50274275	50275000	ArchaicLoss0034	chr3	50274380	50274560	NAA80
blood_t_cell	chr3	50274275	50275000	ArchaicLoss0034	chr3	50274612	50274771	RBM5
blood_t_cell	chr3	50274275	50275000	ArchaicLoss0034	chr3	50274612	50274771	SEMA3B
blood_t_cell	chr3	50274275	50275000	ArchaicLoss0034	chr3	50274612	50274771	HYAL2
blood_t_cell	chr3	50274275	50275000	ArchaicLoss0034	chr3	50274612	50274771	RASSF1
blood_t_cell	chr3	50274275	50275000	ArchaicLoss0034	chr3	50274612	50274771	GNAI2
blood_t_cell	chr3	50274275	50275000	ArchaicLoss0034	chr3	50274612	50274771	TUSC2
blood_t_cell	chr3	50274275	50275000	ArchaicLoss0034	chr3	50274612	50274771	NPRL2
blood_t_cell	chr3	50274275	50275000	ArchaicLoss0034	chr3	50274612	50274771	CYB561D2
blood_t_cell	chr3	50274275	50275000	ArchaicLoss0034	chr3	50274612	50274771	CAMKV
blood_t_cell	chr3	50274275	50275000	ArchaicLoss0034	chr3	50274612	50274771	LSMEM2
blood_t_cell	chr3	50274275	50275000	ArchaicLoss0034	chr3	50274612	50274771	HYAL3
blood_t_cell	chr3	50274275	50275000	ArchaicLoss0034	chr3	50274612	50274771	C3orf62
blood_t_cell	chr3	50274275	50275000	ArchaicLoss0034	chr3	50274612	50274771	SLC38A3
blood_t_cell	chr3	50274275	50275000	ArchaicLoss0034	chr3	50274612	50274771	IFRD2
blood_t_cell	chr3	50274275	50275000	ArchaicLoss0034	chr3	50274612	50274771	NAA80
blood_t_cell	chr3	138079042	138079544	ArchaicLoss0036	chr3	138078998	138079125	DBR1
blood_t_cell	chr3	138079042	138079544	ArchaicLoss0036	chr3	138079420	138079640	DBR1
blood_t_cell	chr5	173714668	173715111	ArchaicLoss0043	chr5	173714718	173714920	RPL26L1
blood_t_cell	chr5	173714668	173715111	ArchaicLoss0043	chr5	173714718	173714920	STC2
blood_t_cell	chr6	11236447	11236874	ArchaicLoss0045	chr6	11236420	11236619	NEDD9
blood_t_cell	chr6	89297946	89298424	ArchaicLoss0046	chr6	89298038	89298242	GABRR2
blood_t_cell	chr7	23273162	23273754	ArchaicLoss0048	chr7	23273180	23273355	MALSU1
blood_t_cell	chr8	11197366	11197823	ArchaicLoss0051	chr8	11197280	11197560	XKR6
blood_t_cell	chr8	122828167	122828897	ArchaicLoss0052	chr8	122828340	122828636	ZHX2
blood_t_cell	chr9	35760715	35761149	ArchaicLoss0054	chr9	35760774	35760943	GBA2
blood_t_cell	chr9	35760715	35761149	ArchaicLoss0054	chr9	35760774	35760943	MSMP
blood_t_cell	chrX	129748271	129748773	ArchaicLoss0060	chrX	129748124	129748417	APLN
blood_t_cell	chrX	129748271	129748773	ArchaicLoss0060	chrX	129748760	129748960	APLN
bone	chr10	60964164	60964609	ArchaicLoss0008	chr10	60964240	60964432	RHOBTB1
bone	chr10	60964164	60964609	ArchaicLoss0008	chr10	60964240	60964432	CDK1
bone	chr10	60964164	60964609	ArchaicLoss0008	chr10	60964280	60964731	RHOBTB1
bone	chr10	60964164	60964609	ArchaicLoss0008	chr10	60964280	60964731	CDK1
bone	chr10	60964164	60964609	ArchaicLoss0008	chr10	60964559	60964741	RHOBTB1
bone	chr11	134045728	134046166	ArchaicLoss0010	chr11	134045824	134046000	JAM3
bone	chr12	104671755	104672188	ArchaicLoss0013	chr12	104671815	104672040	TXNRD1
bone	chr15	60427207	60427576	ArchaicLoss0017	chr15	60426960	60427351	ANXA2
bone	chr15	60427207	60427576	ArchaicLoss0017	chr15	60427235	60427420	ANXA2
bone	chr16	11327307	11327852	ArchaicLoss0019	chr16	11327180	11327480	SOCS1
bone	chr16	11327307	11327852	ArchaicLoss0019	chr16	11327459	11327726	SOCS1
bone	chr16	68802257	68802665	ArchaicLoss0020	chr16	68802315	68802560	CDH1
bone	chr2	95333451	95334511	ArchaicLoss0027	chr2	95333140	95333560	KCNIP3
bone	chr2	95333451	95334511	ArchaicLoss0027	chr2	95333981	95334220	KCNIP3
bone	chr2	95333451	95334511	ArchaicLoss0027	chr2	95333981	95334220	FAHD2A
bone	chr2	95333451	95334511	ArchaicLoss0027	chr2	95334496	95334621	KCNIP3
bone	chr3	38154003	38154505	ArchaicLoss0033	chr3	38154097	38154280	MYD88
bone	chr3	38154003	38154505	ArchaicLoss0033	chr3	38154097	38154280	OXSR1
bone	chr3	38154003	38154505	ArchaicLoss0033	chr3	38154220	38154452	OXSR1
bone	chr3	50274275	50275000	ArchaicLoss0034	chr3	50274080	50274296	SEMA3B
bone	chr3	50274275	50275000	ArchaicLoss0034	chr3	50274080	50274296	HYAL2
bone	chr3	50274275	50275000	ArchaicLoss0034	chr3	50274080	50274296	HYAL1
bone	chr3	50274275	50275000	ArchaicLoss0034	chr3	50274080	50274296	TUSC2
bone	chr3	50274275	50275000	ArchaicLoss0034	chr3	50274080	50274296	CYB561D2
bone	chr3	50274275	50275000	ArchaicLoss0034	chr3	50274080	50274296	HEMK1
bone	chr3	50274275	50275000	ArchaicLoss0034	chr3	50274080	50274296	MAPKAPK3
bone	chr3	50274275	50275000	ArchaicLoss0034	chr3	50274080	50274296	NAA80
bone	chr3	50274275	50275000	ArchaicLoss0034	chr3	50274380	50274560	SEMA3B
bone	chr3	50274275	50275000	ArchaicLoss0034	chr3	50274380	50274560	RASSF1
bone	chr3	50274275	50275000	ArchaicLoss0034	chr3	50274380	50274560	TUSC2
bone	chr3	50274275	50275000	ArchaicLoss0034	chr3	50274380	50274560	NPRL2
bone	chr3	50274275	50275000	ArchaicLoss0034	chr3	50274380	50274560	CYB561D2
bone	chr3	50274275	50275000	ArchaicLoss0034	chr3	50274380	50274560	GMPPB
bone	chr3	50274275	50275000	ArchaicLoss0034	chr3	50274380	50274560	HYAL3
bone	chr3	50274275	50275000	ArchaicLoss0034	chr3	50274380	50274560	IFRD2
bone	chr3	50274275	50275000	ArchaicLoss0034	chr3	50274380	50274560	NAA80
bone	chr3	50274275	50275000	ArchaicLoss0034	chr3	50274612	50274771	SEMA3B
bone	chr3	50274275	50275000	ArchaicLoss0034	chr3	50274612	50274771	GNAI2
bone	chr3	50274275	50275000	ArchaicLoss0034	chr3	50274612	50274771	TUSC2
bone	chr3	50274275	50275000	ArchaicLoss0034	chr3	50274612	50274771	CYB561D2
bone	chr3	50274275	50275000	ArchaicLoss0034	chr3	50274612	50274771	IFRD2
bone	chr3	50274275	50275000	ArchaicLoss0034	chr3	50274612	50274771	NAA80
bone	chr3	93969465	93969823	ArchaicLoss0035	chr3	93969500	93969700	PROS1
bone	chr3	138079042	138079544	ArchaicLoss0036	chr3	138078998	138079125	DBR1
bone	chr3	138079042	138079544	ArchaicLoss0036	chr3	138079420	138079640	DBR1
bone	chr7	149558453	149559016	ArchaicLoss0049	chr7	149558540	149558762	ZNF746
bone	chr8	6900804	6901410	ArchaicLoss0050	chr8	6900946	6901320	DEFB1
bone	chr8	11197366	11197823	ArchaicLoss0051	chr8	11197280	11197560	XKR6
bone	chr8	122828167	122828897	ArchaicLoss0052	chr8	122828340	122828636	ZHX2
bone	chr9	35760715	35761149	ArchaicLoss0054	chr9	35760774	35760943	GBA2
bone	chr9	35760715	35761149	ArchaicLoss0054	chr9	35760774	35760943	MSMP
bone	chr9	130197914	130198310	ArchaicLoss0058	chr9	130197966	130198120	NCS1
bone	chrX	129748271	129748773	ArchaicLoss0060	chrX	129748124	129748417	XPNPEP2
bone	chrX	129748271	129748773	ArchaicLoss0060	chrX	129748124	129748417	APLN
bone	chrX	129748271	129748773	ArchaicLoss0060	chrX	129748760	129748960	APLN
brain	chr1	46221905	46222432	ArchaicLoss0001	chr1	46221722	46221937	POMGNT1
brain	chr1	46221905	46222432	ArchaicLoss0001	chr1	46221722	46221937	RAD54L
brain	chr1	46221905	46222432	ArchaicLoss0001	chr1	46221722	46221937	LURAP1
brain	chr1	46221905	46222432	ArchaicLoss0001	chr1	46221956	46222170	POMGNT1
brain	chr1	46221905	46222432	ArchaicLoss0001	chr1	46221956	46222170	RAD54L
brain	chr1	46221905	46222432	ArchaicLoss0001	chr1	46221956	46222170	LURAP1
brain	chr1	46221905	46222432	ArchaicLoss0001	chr1	46222240	46222367	POMGNT1
brain	chr1	46221905	46222432	ArchaicLoss0001	chr1	46222240	46222367	LURAP1
brain	chr1	46221905	46222432	ArchaicLoss0001	chr1	46222340	46222406	POMGNT1
brain	chr1	46221905	46222432	ArchaicLoss0001	chr1	46222340	46222406	LURAP1
brain	chr10	60964164	60964609	ArchaicLoss0008	chr10	60964240	60964432	RHOBTB1
brain	chr10	60964164	60964609	ArchaicLoss0008	chr10	60964240	60964432	CDK1
brain	chr10	60964164	60964609	ArchaicLoss0008	chr10	60964280	60964731	RHOBTB1
brain	chr10	60964164	60964609	ArchaicLoss0008	chr10	60964280	60964731	CDK1
brain	chr10	60964164	60964609	ArchaicLoss0008	chr10	60964559	60964741	RHOBTB1
brain	chr10	60964164	60964609	ArchaicLoss0008	chr10	60964559	60964741	CDK1
brain	chr11	134045728	134046166	ArchaicLoss0010	chr11	134045824	134046000	IGSF9B
brain	chr11	134045728	134046166	ArchaicLoss0010	chr11	134045824	134046000	JAM3
brain	chr12	104671755	104672188	ArchaicLoss0013	chr12	104671815	104672040	TXNRD1
brain	chr15	40266461	40267514	ArchaicLoss0015	chr15	40266503	40266650	BUB1B
brain	chr15	40266461	40267514	ArchaicLoss0015	chr15	40266503	40266650	ANKRD63
brain	chr15	40266461	40267514	ArchaicLoss0015	chr15	40266936	40267142	KNSTRN
brain	chr15	40266461	40267514	ArchaicLoss0015	chr15	40266936	40267142	KNL1
brain	chr15	60427207	60427576	ArchaicLoss0017	chr15	60426960	60427351	ICE2
brain	chr15	60427207	60427576	ArchaicLoss0017	chr15	60426960	60427351	ANXA2
brain	chr15	60427207	60427576	ArchaicLoss0017	chr15	60427235	60427420	ICE2
brain	chr15	60427207	60427576	ArchaicLoss0017	chr15	60427235	60427420	ANXA2
brain	chr16	68802257	68802665	ArchaicLoss0020	chr16	68802315	68802560	CDH1
brain	chr17	9905939	9906332	ArchaicLoss0021	chr17	9906039	9906205	GLP2R
brain	chr17	79745584	79745991	ArchaicLoss0022	chr17	79745640	79745840	ENPP7
brain	chr17	79745584	79745991	ArchaicLoss0022	chr17	79745920	79746140	CBX8
brain	chr17	79745584	79745991	ArchaicLoss0022	chr17	79745920	79746140	GAA
brain	chr17	79745584	79745991	ArchaicLoss0022	chr17	79745920	79746140	CBX2
brain	chr17	79745584	79745991	ArchaicLoss0022	chr17	79745920	79746140	ENPP7
brain	chr19	12757421	12758347	ArchaicLoss0023	chr19	12757480	12757541	DHPS
brain	chr19	12757421	12758347	ArchaicLoss0023	chr19	12757480	12757541	HOOK2
brain	chr19	12757421	12758347	ArchaicLoss0023	chr19	12757480	12757541	MAN2B1
brain	chr19	12757421	12758347	ArchaicLoss0023	chr19	12757480	12757541	LYL1
brain	chr19	12757421	12758347	ArchaicLoss0023	chr19	12757480	12757541	STX10
brain	chr19	12757421	12758347	ArchaicLoss0023	chr19	12757480	12757541	YJU2B
brain	chr19	12757421	12758347	ArchaicLoss0023	chr19	12757480	12757541	WDR83OS
brain	chr19	12757421	12758347	ArchaicLoss0023	chr19	12757480	12757541	GCDH
brain	chr19	12757421	12758347	ArchaicLoss0023	chr19	12757480	12757541	MAST1
brain	chr19	12757421	12758347	ArchaicLoss0023	chr19	12757480	12757541	TRIR
brain	chr19	12757421	12758347	ArchaicLoss0023	chr19	12757480	12757541	PRDX2
brain	chr19	12757421	12758347	ArchaicLoss0023	chr19	12757480	12757541	ZNF440
brain	chr19	12757421	12758347	ArchaicLoss0023	chr19	12757480	12757541	RAD23A
brain	chr19	12757421	12758347	ArchaicLoss0023	chr19	12757480	12757541	ZNF700
brain	chr19	12757421	12758347	ArchaicLoss0023	chr19	12757480	12757541	ZNF564
brain	chr19	12757421	12758347	ArchaicLoss0023	chr19	12757480	12757541	ENSG00000269242
brain	chr2	29281483	29281995	ArchaicLoss0025	chr2	29281080	29281599	CLIP4
brain	chr2	71460858	71461389	ArchaicLoss0026	chr2	71460587	71460860	DYSF
brain	chr2	71460858	71461389	ArchaicLoss0026	chr2	71460940	71461120	DYSF
brain	chr2	71460858	71461389	ArchaicLoss0026	chr2	71461100	71461340	DYSF
brain	chr2	95333451	95334511	ArchaicLoss0027	chr2	95333140	95333560	KCNIP3
brain	chr2	95333451	95334511	ArchaicLoss0027	chr2	95333981	95334220	KCNIP3
brain	chr2	95333451	95334511	ArchaicLoss0027	chr2	95333981	95334220	FAHD2A
brain	chr2	95333451	95334511	ArchaicLoss0027	chr2	95334496	95334621	KCNIP3
brain	chr3	38154003	38154505	ArchaicLoss0033	chr3	38154097	38154280	MYD88
brain	chr3	38154003	38154505	ArchaicLoss0033	chr3	38154097	38154280	OXSR1
brain	chr3	38154003	38154505	ArchaicLoss0033	chr3	38154220	38154452	ACAA1
brain	chr3	38154003	38154505	ArchaicLoss0033	chr3	38154220	38154452	MYD88
brain	chr3	38154003	38154505	ArchaicLoss0033	chr3	38154220	38154452	OXSR1
brain	chr3	50274275	50275000	ArchaicLoss0034	chr3	50274080	50274296	RBM5
brain	chr3	50274275	50275000	ArchaicLoss0034	chr3	50274080	50274296	CACNA2D2
brain	chr3	50274275	50275000	ArchaicLoss0034	chr3	50274080	50274296	SEMA3B
brain	chr3	50274275	50275000	ArchaicLoss0034	chr3	50274080	50274296	HYAL2
brain	chr3	50274275	50275000	ArchaicLoss0034	chr3	50274080	50274296	RASSF1
brain	chr3	50274275	50275000	ArchaicLoss0034	chr3	50274080	50274296	GNAI2
brain	chr3	50274275	50275000	ArchaicLoss0034	chr3	50274080	50274296	HYAL1
brain	chr3	50274275	50275000	ArchaicLoss0034	chr3	50274080	50274296	TUSC2
brain	chr3	50274275	50275000	ArchaicLoss0034	chr3	50274080	50274296	NPRL2
brain	chr3	50274275	50275000	ArchaicLoss0034	chr3	50274080	50274296	CYB561D2
brain	chr3	50274275	50275000	ArchaicLoss0034	chr3	50274080	50274296	MON1A
brain	chr3	50274275	50275000	ArchaicLoss0034	chr3	50274080	50274296	GMPPB
brain	chr3	50274275	50275000	ArchaicLoss0034	chr3	50274080	50274296	IFRD2
brain	chr3	50274275	50275000	ArchaicLoss0034	chr3	50274080	50274296	NAA80
brain	chr3	50274275	50275000	ArchaicLoss0034	chr3	50274380	50274560	SEMA3B
brain	chr3	50274275	50275000	ArchaicLoss0034	chr3	50274380	50274560	RASSF1
brain	chr3	50274275	50275000	ArchaicLoss0034	chr3	50274380	50274560	GNAI2
brain	chr3	50274275	50275000	ArchaicLoss0034	chr3	50274380	50274560	TUSC2
brain	chr3	50274275	50275000	ArchaicLoss0034	chr3	50274380	50274560	NPRL2
brain	chr3	50274275	50275000	ArchaicLoss0034	chr3	50274380	50274560	CYB561D2
brain	chr3	50274275	50275000	ArchaicLoss0034	chr3	50274380	50274560	MAPKAPK3
brain	chr3	50274275	50275000	ArchaicLoss0034	chr3	50274380	50274560	APEH
brain	chr3	50274275	50275000	ArchaicLoss0034	chr3	50274380	50274560	AMIGO3
brain	chr3	50274275	50275000	ArchaicLoss0034	chr3	50274380	50274560	LSMEM2
brain	chr3	50274275	50275000	ArchaicLoss0034	chr3	50274380	50274560	IFRD2
brain	chr3	50274275	50275000	ArchaicLoss0034	chr3	50274380	50274560	NAA80
brain	chr3	50274275	50275000	ArchaicLoss0034	chr3	50274612	50274771	SEMA3B
brain	chr3	50274275	50275000	ArchaicLoss0034	chr3	50274612	50274771	HYAL2
brain	chr3	50274275	50275000	ArchaicLoss0034	chr3	50274612	50274771	RASSF1
brain	chr3	50274275	50275000	ArchaicLoss0034	chr3	50274612	50274771	GNAI2
brain	chr3	50274275	50275000	ArchaicLoss0034	chr3	50274612	50274771	TUSC2
brain	chr3	50274275	50275000	ArchaicLoss0034	chr3	50274612	50274771	NPRL2
brain	chr3	50274275	50275000	ArchaicLoss0034	chr3	50274612	50274771	CYB561D2
brain	chr3	50274275	50275000	ArchaicLoss0034	chr3	50274612	50274771	NAA80
brain	chr3	93969465	93969823	ArchaicLoss0035	chr3	93969500	93969700	PROS1
brain	chr3	138079042	138079544	ArchaicLoss0036	chr3	138078998	138079125	DBR1
brain	chr3	138079042	138079544	ArchaicLoss0036	chr3	138079420	138079640	DBR1
brain	chr6	11236447	11236874	ArchaicLoss0045	chr6	11236420	11236619	NEDD9
brain	chr6	89297946	89298424	ArchaicLoss0046	chr6	89298000	89298080	BACH2
brain	chr6	89297946	89298424	ArchaicLoss0046	chr6	89298038	89298242	BACH2
brain	chr8	11197366	11197823	ArchaicLoss0051	chr8	11197280	11197560	XKR6
brain	chr8	122828167	122828897	ArchaicLoss0052	chr8	122828340	122828636	ZHX2
brain	chr9	35760715	35761149	ArchaicLoss0054	chr9	35760774	35760943	GBA2
brain	chr9	35760715	35761149	ArchaicLoss0054	chr9	35760774	35760943	HINT2
brain	chr9	35760715	35761149	ArchaicLoss0054	chr9	35760774	35760943	ARHGEF39
brain	chr9	35760715	35761149	ArchaicLoss0054	chr9	35760774	35760943	NPR2
brain	chr9	35760715	35761149	ArchaicLoss0054	chr9	35760774	35760943	MSMP
brain	chr9	69207513	69208015	ArchaicLoss0056	chr9	69207360	69207525	TJP2
brain	chr9	69207513	69208015	ArchaicLoss0056	chr9	69207360	69207525	ENTREP1
brain	chr9	69207513	69208015	ArchaicLoss0056	chr9	69207610	69207768	TJP2
brain	chr9	69207513	69208015	ArchaicLoss0056	chr9	69207610	69207768	ENTREP1
brain	chr9	130197914	130198310	ArchaicLoss0058	chr9	130197966	130198120	NCS1
brain	chr9	130197914	130198310	ArchaicLoss0058	chr9	130198200	130198340	NCS1
brain	chrX	129748271	129748773	ArchaicLoss0060	chrX	129748124	129748417	APLN
brain	chrX	129748271	129748773	ArchaicLoss0060	chrX	129748760	129748960	APLN
digestive	chr1	46221905	46222432	ArchaicLoss0001	chr1	46221722	46221937	POMGNT1
digestive	chr1	46221905	46222432	ArchaicLoss0001	chr1	46221722	46221937	LURAP1
digestive	chr1	46221905	46222432	ArchaicLoss0001	chr1	46221956	46222170	POMGNT1
digestive	chr1	46221905	46222432	ArchaicLoss0001	chr1	46221956	46222170	RAD54L
digestive	chr1	46221905	46222432	ArchaicLoss0001	chr1	46221956	46222170	LURAP1
digestive	chr1	46221905	46222432	ArchaicLoss0001	chr1	46222240	46222367	POMGNT1
digestive	chr1	46221905	46222432	ArchaicLoss0001	chr1	46222240	46222367	LURAP1
digestive	chr1	46221905	46222432	ArchaicLoss0001	chr1	46222340	46222406	LURAP1
digestive	chr10	60964164	60964609	ArchaicLoss0008	chr10	60964240	60964432	RHOBTB1
digestive	chr10	60964164	60964609	ArchaicLoss0008	chr10	60964240	60964432	CDK1
digestive	chr10	60964164	60964609	ArchaicLoss0008	chr10	60964280	60964731	RHOBTB1
digestive	chr10	60964164	60964609	ArchaicLoss0008	chr10	60964280	60964731	CDK1
digestive	chr10	60964164	60964609	ArchaicLoss0008	chr10	60964559	60964741	RHOBTB1
digestive	chr10	60964164	60964609	ArchaicLoss0008	chr10	60964559	60964741	CDK1
digestive	chr11	134045728	134046166	ArchaicLoss0010	chr11	134045824	134046000	IGSF9B
digestive	chr11	134045728	134046166	ArchaicLoss0010	chr11	134045824	134046000	JAM3
digestive	chr12	104671755	104672188	ArchaicLoss0013	chr12	104671815	104672040	SLC41A2
digestive	chr12	104671755	104672188	ArchaicLoss0013	chr12	104671815	104672040	TXNRD1
digestive	chr15	40266461	40267514	ArchaicLoss0015	chr15	40266503	40266650	KNSTRN
digestive	chr15	40266461	40267514	ArchaicLoss0015	chr15	40266503	40266650	ANKRD63
digestive	chr15	40266461	40267514	ArchaicLoss0015	chr15	40266936	40267142	BUB1B
digestive	chr15	59622349	59622813	ArchaicLoss0016	chr15	59622407	59622580	GCNT3
digestive	chr15	60427207	60427576	ArchaicLoss0017	chr15	60426960	60427351	ANXA2
digestive	chr15	60427207	60427576	ArchaicLoss0017	chr15	60427235	60427420	ANXA2
digestive	chr16	405670	406264	ArchaicLoss0018	chr16	405818	406004	PGAP6
digestive	chr16	405670	406264	ArchaicLoss0018	chr16	405818	406004	DECR2
digestive	chr16	405670	406264	ArchaicLoss0018	chr16	405820	406240	AXIN1
digestive	chr16	405670	406264	ArchaicLoss0018	chr16	405820	406240	PGAP6
digestive	chr16	405670	406264	ArchaicLoss0018	chr16	405820	406240	DECR2
digestive	chr16	11327307	11327852	ArchaicLoss0019	chr16	11327180	11327480	TNFRSF17
digestive	chr16	11327307	11327852	ArchaicLoss0019	chr16	11327180	11327480	SOCS1
digestive	chr16	11327307	11327852	ArchaicLoss0019	chr16	11327459	11327726	SOCS1
digestive	chr16	11327307	11327852	ArchaicLoss0019	chr16	11327707	11327935	TNFRSF17
digestive	chr16	11327307	11327852	ArchaicLoss0019	chr16	11327707	11327935	SOCS1
digestive	chr16	68802257	68802665	ArchaicLoss0020	chr16	68802200	68802417	CDH1
digestive	chr16	68802257	68802665	ArchaicLoss0020	chr16	68802200	68802417	CDH3
digestive	chr17	79745584	79745991	ArchaicLoss0022	chr17	79745640	79745840	CYTH1
digestive	chr17	79745584	79745991	ArchaicLoss0022	chr17	79745640	79745840	ENPP7
digestive	chr17	79745584	79745991	ArchaicLoss0022	chr17	79745920	79746140	CCDC40
digestive	chr17	79745584	79745991	ArchaicLoss0022	chr17	79745920	79746140	CBX8
digestive	chr17	79745584	79745991	ArchaicLoss0022	chr17	79745920	79746140	CBX4
digestive	chr17	79745584	79745991	ArchaicLoss0022	chr17	79745920	79746140	CBX2
digestive	chr17	79745584	79745991	ArchaicLoss0022	chr17	79745920	79746140	C1QTNF1
digestive	chr17	79745584	79745991	ArchaicLoss0022	chr17	79745920	79746140	SLC26A11
digestive	chr17	79745584	79745991	ArchaicLoss0022	chr17	79745920	79746140	ENPP7
digestive	chr19	12757421	12758347	ArchaicLoss0023	chr19	12757480	12757541	DHPS
digestive	chr19	12757421	12758347	ArchaicLoss0023	chr19	12757480	12757541	MAN2B1
digestive	chr19	12757421	12758347	ArchaicLoss0023	chr19	12757480	12757541	LYL1
digestive	chr19	12757421	12758347	ArchaicLoss0023	chr19	12757480	12757541	STX10
digestive	chr19	12757421	12758347	ArchaicLoss0023	chr19	12757480	12757541	YJU2B
digestive	chr19	12757421	12758347	ArchaicLoss0023	chr19	12757480	12757541	WDR83OS
digestive	chr19	12757421	12758347	ArchaicLoss0023	chr19	12757480	12757541	GCDH
digestive	chr19	12757421	12758347	ArchaicLoss0023	chr19	12757480	12757541	KLF1
digestive	chr19	12757421	12758347	ArchaicLoss0023	chr19	12757480	12757541	TRIR
digestive	chr19	12757421	12758347	ArchaicLoss0023	chr19	12757480	12757541	WDR83
digestive	chr19	12757421	12758347	ArchaicLoss0023	chr19	12757480	12757541	IER2
digestive	chr19	12757421	12758347	ArchaicLoss0023	chr19	12757480	12757541	PRDX2
digestive	chr19	12757421	12758347	ArchaicLoss0023	chr19	12757480	12757541	RAD23A
digestive	chr19	12757421	12758347	ArchaicLoss0023	chr19	12757480	12757541	GET3
digestive	chr19	12757421	12758347	ArchaicLoss0023	chr19	12757480	12757541	ZNF564
digestive	chr19	12757421	12758347	ArchaicLoss0023	chr19	12757480	12757541	ENSG00000269242
digestive	chr2	71460858	71461389	ArchaicLoss0026	chr2	71460587	71460860	DYSF
digestive	chr2	71460858	71461389	ArchaicLoss0026	chr2	71460940	71461120	DYSF
digestive	chr2	71460858	71461389	ArchaicLoss0026	chr2	71461100	71461340	DYSF
digestive	chr2	95333451	95334511	ArchaicLoss0027	chr2	95333981	95334220	KCNIP3
digestive	chr2	95333451	95334511	ArchaicLoss0027	chr2	95333981	95334220	FAHD2A
digestive	chr2	95333451	95334511	ArchaicLoss0027	chr2	95334496	95334621	KCNIP3
digestive	chr22	45832198	45832621	ArchaicLoss0032	chr22	45832240	45832440	WNT7B
digestive	chr3	38154003	38154505	ArchaicLoss0033	chr3	38154097	38154280	MYD88
digestive	chr3	38154003	38154505	ArchaicLoss0033	chr3	38154097	38154280	OXSR1
digestive	chr3	38154003	38154505	ArchaicLoss0033	chr3	38154220	38154452	MYD88
digestive	chr3	38154003	38154505	ArchaicLoss0033	chr3	38154220	38154452	OXSR1
digestive	chr3	50274275	50275000	ArchaicLoss0034	chr3	50274080	50274296	RBM5
digestive	chr3	50274275	50275000	ArchaicLoss0034	chr3	50274080	50274296	SEMA3B
digestive	chr3	50274275	50275000	ArchaicLoss0034	chr3	50274080	50274296	HYAL2
digestive	chr3	50274275	50275000	ArchaicLoss0034	chr3	50274080	50274296	RASSF1
digestive	chr3	50274275	50275000	ArchaicLoss0034	chr3	50274080	50274296	GNAI2
digestive	chr3	50274275	50275000	ArchaicLoss0034	chr3	50274080	50274296	HYAL1
digestive	chr3	50274275	50275000	ArchaicLoss0034	chr3	50274080	50274296	TUSC2
digestive	chr3	50274275	50275000	ArchaicLoss0034	chr3	50274080	50274296	NPRL2
digestive	chr3	50274275	50275000	ArchaicLoss0034	chr3	50274080	50274296	CYB561D2
digestive	chr3	50274275	50275000	ArchaicLoss0034	chr3	50274080	50274296	HEMK1
digestive	chr3	50274275	50275000	ArchaicLoss0034	chr3	50274080	50274296	MAPKAPK3
digestive	chr3	50274275	50275000	ArchaicLoss0034	chr3	50274080	50274296	RNF123
digestive	chr3	50274275	50275000	ArchaicLoss0034	chr3	50274080	50274296	CAMKV
digestive	chr3	50274275	50275000	ArchaicLoss0034	chr3	50274080	50274296	GMPPB
digestive	chr3	50274275	50275000	ArchaicLoss0034	chr3	50274080	50274296	AMIGO3
digestive	chr3	50274275	50275000	ArchaicLoss0034	chr3	50274080	50274296	C3orf62
digestive	chr3	50274275	50275000	ArchaicLoss0034	chr3	50274080	50274296	NAA80
digestive	chr3	50274275	50275000	ArchaicLoss0034	chr3	50274380	50274560	SEMA3B
digestive	chr3	50274275	50275000	ArchaicLoss0034	chr3	50274380	50274560	RASSF1
digestive	chr3	50274275	50275000	ArchaicLoss0034	chr3	50274380	50274560	GNAI2
digestive	chr3	50274275	50275000	ArchaicLoss0034	chr3	50274380	50274560	TUSC2
digestive	chr3	50274275	50275000	ArchaicLoss0034	chr3	50274380	50274560	NPRL2
digestive	chr3	50274275	50275000	ArchaicLoss0034	chr3	50274380	50274560	CYB561D2
digestive	chr3	50274275	50275000	ArchaicLoss0034	chr3	50274380	50274560	HEMK1
digestive	chr3	50274275	50275000	ArchaicLoss0034	chr3	50274380	50274560	MAPKAPK3
digestive	chr3	50274275	50275000	ArchaicLoss0034	chr3	50274380	50274560	GMPPB
digestive	chr3	50274275	50275000	ArchaicLoss0034	chr3	50274380	50274560	AMIGO3
digestive	chr3	50274275	50275000	ArchaicLoss0034	chr3	50274380	50274560	LSMEM2
digestive	chr3	50274275	50275000	ArchaicLoss0034	chr3	50274380	50274560	HYAL3
digestive	chr3	50274275	50275000	ArchaicLoss0034	chr3	50274380	50274560	IFRD2
digestive	chr3	50274275	50275000	ArchaicLoss0034	chr3	50274380	50274560	NAA80
digestive	chr3	50274275	50275000	ArchaicLoss0034	chr3	50274380	50274560	ENSG00000272104
digestive	chr3	50274275	50275000	ArchaicLoss0034	chr3	50274612	50274771	SEMA3B
digestive	chr3	50274275	50275000	ArchaicLoss0034	chr3	50274612	50274771	HYAL2
digestive	chr3	50274275	50275000	ArchaicLoss0034	chr3	50274612	50274771	RASSF1
digestive	chr3	50274275	50275000	ArchaicLoss0034	chr3	50274612	50274771	GNAI2
digestive	chr3	50274275	50275000	ArchaicLoss0034	chr3	50274612	50274771	TUSC2
digestive	chr3	50274275	50275000	ArchaicLoss0034	chr3	50274612	50274771	NPRL2
digestive	chr3	50274275	50275000	ArchaicLoss0034	chr3	50274612	50274771	CYB561D2
digestive	chr3	50274275	50275000	ArchaicLoss0034	chr3	50274612	50274771	MAPKAPK3
digestive	chr3	50274275	50275000	ArchaicLoss0034	chr3	50274612	50274771	CAMKV
digestive	chr3	50274275	50275000	ArchaicLoss0034	chr3	50274612	50274771	GMPPB
digestive	chr3	50274275	50275000	ArchaicLoss0034	chr3	50274612	50274771	AMIGO3
digestive	chr3	50274275	50275000	ArchaicLoss0034	chr3	50274612	50274771	HYAL3
digestive	chr3	50274275	50275000	ArchaicLoss0034	chr3	50274612	50274771	NAA80
digestive	chr6	11236447	11236874	ArchaicLoss0045	chr6	11236420	11236619	NEDD9
digestive	chr6	89297946	89298424	ArchaicLoss0046	chr6	89298038	89298242	GABRR2
digestive	chr8	6900804	6901410	ArchaicLoss0050	chr8	6900946	6901320	DEFB1
digestive	chr8	11197366	11197823	ArchaicLoss0051	chr8	11197280	11197560	XKR6
digestive	chr8	122828167	122828897	ArchaicLoss0052	chr8	122828340	122828636	ZHX2
digestive	chr9	35760715	35761149	ArchaicLoss0054	chr9	35760774	35760943	GBA2
digestive	chr9	35760715	35761149	ArchaicLoss0054	chr9	35760774	35760943	ARHGEF39
digestive	chr9	35760715	35761149	ArchaicLoss0054	chr9	35760774	35760943	MSMP
digestive	chr9	69207513	69208015	ArchaicLoss0056	chr9	69207360	69207525	TJP2
digestive	chr9	69207513	69208015	ArchaicLoss0056	chr9	69207360	69207525	ENTREP1
digestive	chr9	69207513	69208015	ArchaicLoss0056	chr9	69207610	69207768	TJP2
digestive	chr9	69207513	69208015	ArchaicLoss0056	chr9	69207610	69207768	ENTREP1
digestive	chr9	130197914	130198310	ArchaicLoss0058	chr9	130197966	130198120	NCS1
digestive	chr9	130197914	130198310	ArchaicLoss0058	chr9	130198200	130198340	NCS1
digestive	chrX	129748271	129748773	ArchaicLoss0060	chrX	129748124	129748417	XPNPEP2
digestive	chrX	129748271	129748773	ArchaicLoss0060	chrX	129748124	129748417	APLN
digestive	chrX	129748271	129748773	ArchaicLoss0060	chrX	129748760	129748960	APLN
endocrine	chr1	46221905	46222432	ArchaicLoss0001	chr1	46221722	46221937	POMGNT1
endocrine	chr1	46221905	46222432	ArchaicLoss0001	chr1	46221722	46221937	LURAP1
endocrine	chr1	46221905	46222432	ArchaicLoss0001	chr1	46221956	46222170	POMGNT1
endocrine	chr1	46221905	46222432	ArchaicLoss0001	chr1	46221956	46222170	LURAP1
endocrine	chr1	46221905	46222432	ArchaicLoss0001	chr1	46222240	46222367	POMGNT1
endocrine	chr1	46221905	46222432	ArchaicLoss0001	chr1	46222240	46222367	LURAP1
endocrine	chr10	60964164	60964609	ArchaicLoss0008	chr10	60964240	60964432	RHOBTB1
endocrine	chr10	60964164	60964609	ArchaicLoss0008	chr10	60964240	60964432	CDK1
endocrine	chr10	60964164	60964609	ArchaicLoss0008	chr10	60964280	60964731	RHOBTB1
endocrine	chr10	60964164	60964609	ArchaicLoss0008	chr10	60964280	60964731	CDK1
endocrine	chr10	60964164	60964609	ArchaicLoss0008	chr10	60964559	60964741	RHOBTB1
endocrine	chr10	60964164	60964609	ArchaicLoss0008	chr10	60964559	60964741	CDK1
endocrine	chr11	134045728	134046166	ArchaicLoss0010	chr11	134045824	134046000	IGSF9B
endocrine	chr11	134045728	134046166	ArchaicLoss0010	chr11	134045824	134046000	JAM3
endocrine	chr12	104671755	104672188	ArchaicLoss0013	chr12	104671815	104672040	TXNRD1
endocrine	chr15	40266461	40267514	ArchaicLoss0015	chr15	40266503	40266650	ANKRD63
endocrine	chr15	40266461	40267514	ArchaicLoss0015	chr15	40266936	40267142	BMF
endocrine	chr15	40266461	40267514	ArchaicLoss0015	chr15	40266936	40267142	KNSTRN
endocrine	chr15	40266461	40267514	ArchaicLoss0015	chr15	40266936	40267142	BUB1B
endocrine	chr15	60427207	60427576	ArchaicLoss0017	chr15	60426960	60427351	ICE2
endocrine	chr15	60427207	60427576	ArchaicLoss0017	chr15	60426960	60427351	ANXA2
endocrine	chr15	60427207	60427576	ArchaicLoss0017	chr15	60427235	60427420	ANXA2
endocrine	chr16	405670	406264	ArchaicLoss0018	chr16	405818	406004	PGAP6
endocrine	chr16	405670	406264	ArchaicLoss0018	chr16	405818	406004	DECR2
endocrine	chr16	405670	406264	ArchaicLoss0018	chr16	405820	406240	PGAP6
endocrine	chr16	405670	406264	ArchaicLoss0018	chr16	405820	406240	DECR2
endocrine	chr16	11327307	11327852	ArchaicLoss0019	chr16	11327180	11327480	SOCS1
endocrine	chr16	11327307	11327852	ArchaicLoss0019	chr16	11327459	11327726	SOCS1
endocrine	chr16	11327307	11327852	ArchaicLoss0019	chr16	11327707	11327935	TNFRSF17
endocrine	chr16	11327307	11327852	ArchaicLoss0019	chr16	11327707	11327935	SOCS1
endocrine	chr19	12757421	12758347	ArchaicLoss0023	chr19	12757480	12757541	DHPS
endocrine	chr19	12757421	12758347	ArchaicLoss0023	chr19	12757480	12757541	MAN2B1
endocrine	chr19	12757421	12758347	ArchaicLoss0023	chr19	12757480	12757541	STX10
endocrine	chr19	12757421	12758347	ArchaicLoss0023	chr19	12757480	12757541	YJU2B
endocrine	chr19	12757421	12758347	ArchaicLoss0023	chr19	12757480	12757541	WDR83OS
endocrine	chr19	12757421	12758347	ArchaicLoss0023	chr19	12757480	12757541	GCDH
endocrine	chr19	12757421	12758347	ArchaicLoss0023	chr19	12757480	12757541	KLF1
endocrine	chr19	12757421	12758347	ArchaicLoss0023	chr19	12757480	12757541	TRIR
endocrine	chr19	12757421	12758347	ArchaicLoss0023	chr19	12757480	12757541	WDR83
endocrine	chr19	12757421	12758347	ArchaicLoss0023	chr19	12757480	12757541	PRDX2
endocrine	chr19	12757421	12758347	ArchaicLoss0023	chr19	12757480	12757541	RAD23A
endocrine	chr19	12757421	12758347	ArchaicLoss0023	chr19	12757480	12757541	ZNF700
endocrine	chr19	12757421	12758347	ArchaicLoss0023	chr19	12757480	12757541	ZNF564
endocrine	chr19	12757421	12758347	ArchaicLoss0023	chr19	12757480	12757541	ENSG00000269242
endocrine	chr19	12757421	12758347	ArchaicLoss0023	chr19	12757480	12757541	ENSG00000269693
endocrine	chr2	71460858	71461389	ArchaicLoss0026	chr2	71460587	71460860	DYSF
endocrine	chr2	71460858	71461389	ArchaicLoss0026	chr2	71460940	71461120	DYSF
endocrine	chr2	71460858	71461389	ArchaicLoss0026	chr2	71461100	71461340	DYSF
endocrine	chr2	95333451	95334511	ArchaicLoss0027	chr2	95333140	95333560	KCNIP3
endocrine	chr2	95333451	95334511	ArchaicLoss0027	chr2	95333981	95334220	KCNIP3
endocrine	chr2	95333451	95334511	ArchaicLoss0027	chr2	95333981	95334220	FAHD2A
endocrine	chr2	95333451	95334511	ArchaicLoss0027	chr2	95334496	95334621	KCNIP3
endocrine	chr3	38154003	38154505	ArchaicLoss0033	chr3	38154097	38154280	MYD88
endocrine	chr3	38154003	38154505	ArchaicLoss0033	chr3	38154097	38154280	OXSR1
endocrine	chr3	38154003	38154505	ArchaicLoss0033	chr3	38154220	38154452	OXSR1
endocrine	chr3	50274275	50275000	ArchaicLoss0034	chr3	50274080	50274296	SEMA3F
endocrine	chr3	50274275	50275000	ArchaicLoss0034	chr3	50274080	50274296	SEMA3B
endocrine	chr3	50274275	50275000	ArchaicLoss0034	chr3	50274080	50274296	HYAL2
endocrine	chr3	50274275	50275000	ArchaicLoss0034	chr3	50274080	50274296	RASSF1
endocrine	chr3	50274275	50275000	ArchaicLoss0034	chr3	50274080	50274296	DOCK3
endocrine	chr3	50274275	50275000	ArchaicLoss0034	chr3	50274080	50274296	GNAI2
endocrine	chr3	50274275	50275000	ArchaicLoss0034	chr3	50274080	50274296	HYAL1
endocrine	chr3	50274275	50275000	ArchaicLoss0034	chr3	50274080	50274296	TUSC2
endocrine	chr3	50274275	50275000	ArchaicLoss0034	chr3	50274080	50274296	NPRL2
endocrine	chr3	50274275	50275000	ArchaicLoss0034	chr3	50274080	50274296	CYB561D2
endocrine	chr3	50274275	50275000	ArchaicLoss0034	chr3	50274080	50274296	HEMK1
endocrine	chr3	50274275	50275000	ArchaicLoss0034	chr3	50274080	50274296	MAPKAPK3
endocrine	chr3	50274275	50275000	ArchaicLoss0034	chr3	50274080	50274296	TMEM115
endocrine	chr3	50274275	50275000	ArchaicLoss0034	chr3	50274080	50274296	APEH
endocrine	chr3	50274275	50275000	ArchaicLoss0034	chr3	50274080	50274296	CAMKV
endocrine	chr3	50274275	50275000	ArchaicLoss0034	chr3	50274080	50274296	GMPPB
endocrine	chr3	50274275	50275000	ArchaicLoss0034	chr3	50274080	50274296	IFRD2
endocrine	chr3	50274275	50275000	ArchaicLoss0034	chr3	50274080	50274296	NAA80
endocrine	chr3	50274275	50275000	ArchaicLoss0034	chr3	50274380	50274560	SEMA3B
endocrine	chr3	50274275	50275000	ArchaicLoss0034	chr3	50274380	50274560	RASSF1
endocrine	chr3	50274275	50275000	ArchaicLoss0034	chr3	50274380	50274560	TUSC2
endocrine	chr3	50274275	50275000	ArchaicLoss0034	chr3	50274380	50274560	NPRL2
endocrine	chr3	50274275	50275000	ArchaicLoss0034	chr3	50274380	50274560	CYB561D2
endocrine	chr3	50274275	50275000	ArchaicLoss0034	chr3	50274380	50274560	MAPKAPK3
endocrine	chr3	50274275	50275000	ArchaicLoss0034	chr3	50274380	50274560	CAMKV
endocrine	chr3	50274275	50275000	ArchaicLoss0034	chr3	50274380	50274560	GMPPB
endocrine	chr3	50274275	50275000	ArchaicLoss0034	chr3	50274380	50274560	AMIGO3
endocrine	chr3	50274275	50275000	ArchaicLoss0034	chr3	50274380	50274560	HYAL3
endocrine	chr3	50274275	50275000	ArchaicLoss0034	chr3	50274380	50274560	C3orf62
endocrine	chr3	50274275	50275000	ArchaicLoss0034	chr3	50274380	50274560	IFRD2
endocrine	chr3	50274275	50275000	ArchaicLoss0034	chr3	50274380	50274560	NAA80
endocrine	chr3	50274275	50275000	ArchaicLoss0034	chr3	50274612	50274771	SEMA3F
endocrine	chr3	50274275	50275000	ArchaicLoss0034	chr3	50274612	50274771	CACNA2D2
endocrine	chr3	50274275	50275000	ArchaicLoss0034	chr3	50274612	50274771	SEMA3B
endocrine	chr3	50274275	50275000	ArchaicLoss0034	chr3	50274612	50274771	HYAL2
endocrine	chr3	50274275	50275000	ArchaicLoss0034	chr3	50274612	50274771	GNAI2
endocrine	chr3	50274275	50275000	ArchaicLoss0034	chr3	50274612	50274771	HYAL1
endocrine	chr3	50274275	50275000	ArchaicLoss0034	chr3	50274612	50274771	TUSC2
endocrine	chr3	50274275	50275000	ArchaicLoss0034	chr3	50274612	50274771	NPRL2
endocrine	chr3	50274275	50275000	ArchaicLoss0034	chr3	50274612	50274771	CYB561D2
endocrine	chr3	50274275	50275000	ArchaicLoss0034	chr3	50274612	50274771	APEH
endocrine	chr3	50274275	50275000	ArchaicLoss0034	chr3	50274612	50274771	CAMKV
endocrine	chr3	50274275	50275000	ArchaicLoss0034	chr3	50274612	50274771	GMPPB
endocrine	chr3	50274275	50275000	ArchaicLoss0034	chr3	50274612	50274771	AMIGO3
endocrine	chr3	50274275	50275000	ArchaicLoss0034	chr3	50274612	50274771	TRAIP
endocrine	chr3	50274275	50275000	ArchaicLoss0034	chr3	50274612	50274771	IFRD2
endocrine	chr3	50274275	50275000	ArchaicLoss0034	chr3	50274612	50274771	NAA80
endocrine	chr3	138079042	138079544	ArchaicLoss0036	chr3	138078998	138079125	DBR1
endocrine	chr3	138079042	138079544	ArchaicLoss0036	chr3	138079420	138079640	DBR1
endocrine	chr6	11236447	11236874	ArchaicLoss0045	chr6	11236420	11236619	NEDD9
endocrine	chr8	6900804	6901410	ArchaicLoss0050	chr8	6900946	6901320	DEFB1
endocrine	chr8	122828167	122828897	ArchaicLoss0052	chr8	122828340	122828636	ZHX2
endocrine	chr9	35760715	35761149	ArchaicLoss0054	chr9	35760774	35760943	GBA2
endocrine	chr9	35760715	35761149	ArchaicLoss0054	chr9	35760774	35760943	MSMP
endocrine	chr9	69207513	69208015	ArchaicLoss0056	chr9	69207360	69207525	TJP2
endocrine	chr9	69207513	69208015	ArchaicLoss0056	chr9	69207360	69207525	ENTREP1
endocrine	chr9	69207513	69208015	ArchaicLoss0056	chr9	69207610	69207768	TJP2
endocrine	chr9	69207513	69208015	ArchaicLoss0056	chr9	69207610	69207768	ENTREP1
endocrine	chr9	130197914	130198310	ArchaicLoss0058	chr9	130197966	130198120	NCS1
endocrine	chrX	129748271	129748773	ArchaicLoss0060	chrX	129748760	129748960	APLN
endothelial	chr10	60964164	60964609	ArchaicLoss0008	chr10	60964240	60964432	RHOBTB1
endothelial	chr10	60964164	60964609	ArchaicLoss0008	chr10	60964240	60964432	CDK1
endothelial	chr10	60964164	60964609	ArchaicLoss0008	chr10	60964280	60964731	RHOBTB1
endothelial	chr10	60964164	60964609	ArchaicLoss0008	chr10	60964280	60964731	CDK1
endothelial	chr10	60964164	60964609	ArchaicLoss0008	chr10	60964559	60964741	RHOBTB1
endothelial	chr10	60964164	60964609	ArchaicLoss0008	chr10	60964559	60964741	CDK1
endothelial	chr12	104671755	104672188	ArchaicLoss0013	chr12	104671815	104672040	TXNRD1
endothelial	chr15	40266461	40267514	ArchaicLoss0015	chr15	40266936	40267142	KNSTRN
endothelial	chr15	60427207	60427576	ArchaicLoss0017	chr15	60426960	60427351	ANXA2
endothelial	chr15	60427207	60427576	ArchaicLoss0017	chr15	60427235	60427420	ANXA2
endothelial	chr19	12757421	12758347	ArchaicLoss0023	chr19	12757480	12757541	DHPS
endothelial	chr19	12757421	12758347	ArchaicLoss0023	chr19	12757480	12757541	LYL1
endothelial	chr19	12757421	12758347	ArchaicLoss0023	chr19	12757480	12757541	WDR83OS
endothelial	chr19	12757421	12758347	ArchaicLoss0023	chr19	12757480	12757541	TRIR
endothelial	chr2	71460858	71461389	ArchaicLoss0026	chr2	71460587	71460860	DYSF
endothelial	chr2	71460858	71461389	ArchaicLoss0026	chr2	71460940	71461120	DYSF
endothelial	chr2	71460858	71461389	ArchaicLoss0026	chr2	71461100	71461340	DYSF
endothelial	chr2	95333451	95334511	ArchaicLoss0027	chr2	95333140	95333560	KCNIP3
endothelial	chr2	95333451	95334511	ArchaicLoss0027	chr2	95333981	95334220	KCNIP3
endothelial	chr2	95333451	95334511	ArchaicLoss0027	chr2	95333981	95334220	FAHD2A
endothelial	chr2	95333451	95334511	ArchaicLoss0027	chr2	95334496	95334621	KCNIP3
endothelial	chr3	38154003	38154505	ArchaicLoss0033	chr3	38154097	38154280	MYD88
endothelial	chr3	38154003	38154505	ArchaicLoss0033	chr3	38154097	38154280	OXSR1
endothelial	chr3	38154003	38154505	ArchaicLoss0033	chr3	38154220	38154452	OXSR1
endothelial	chr3	50274275	50275000	ArchaicLoss0034	chr3	50274080	50274296	SEMA3B
endothelial	chr3	50274275	50275000	ArchaicLoss0034	chr3	50274080	50274296	HYAL2
endothelial	chr3	50274275	50275000	ArchaicLoss0034	chr3	50274080	50274296	GNAI2
endothelial	chr3	50274275	50275000	ArchaicLoss0034	chr3	50274080	50274296	TUSC2
endothelial	chr3	50274275	50275000	ArchaicLoss0034	chr3	50274080	50274296	NPRL2
endothelial	chr3	50274275	50275000	ArchaicLoss0034	chr3	50274080	50274296	CYB561D2
endothelial	chr3	50274275	50275000	ArchaicLoss0034	chr3	50274080	50274296	CISH
endothelial	chr3	50274275	50275000	ArchaicLoss0034	chr3	50274080	50274296	MAPKAPK3
endothelial	chr3	50274275	50275000	ArchaicLoss0034	chr3	50274080	50274296	SLC38A3
endothelial	chr3	50274275	50275000	ArchaicLoss0034	chr3	50274080	50274296	NAA80
endothelial	chr3	50274275	50275000	ArchaicLoss0034	chr3	50274380	50274560	SEMA3B
endothelial	chr3	50274275	50275000	ArchaicLoss0034	chr3	50274380	50274560	RASSF1
endothelial	chr3	50274275	50275000	ArchaicLoss0034	chr3	50274380	50274560	TUSC2
endothelial	chr3	50274275	50275000	ArchaicLoss0034	chr3	50274380	50274560	NPRL2
endothelial	chr3	50274275	50275000	ArchaicLoss0034	chr3	50274380	50274560	CYB561D2
endothelial	chr3	50274275	50275000	ArchaicLoss0034	chr3	50274380	50274560	LSMEM2
endothelial	chr3	50274275	50275000	ArchaicLoss0034	chr3	50274380	50274560	HYAL3
endothelial	chr3	50274275	50275000	ArchaicLoss0034	chr3	50274380	50274560	NAA80
endothelial	chr3	50274275	50275000	ArchaicLoss0034	chr3	50274612	50274771	SEMA3B
endothelial	chr3	50274275	50275000	ArchaicLoss0034	chr3	50274612	50274771	RASSF1
endothelial	chr3	50274275	50275000	ArchaicLoss0034	chr3	50274612	50274771	TUSC2
endothelial	chr3	50274275	50275000	ArchaicLoss0034	chr3	50274612	50274771	CYB561D2
endothelial	chr3	50274275	50275000	ArchaicLoss0034	chr3	50274612	50274771	CAMKV
endothelial	chr3	50274275	50275000	ArchaicLoss0034	chr3	50274612	50274771	NAA80
endothelial	chr3	138079042	138079544	ArchaicLoss0036	chr3	138078998	138079125	DBR1
endothelial	chr3	138079042	138079544	ArchaicLoss0036	chr3	138079420	138079640	DBR1
endothelial	chr6	11236447	11236874	ArchaicLoss0045	chr6	11236420	11236619	NEDD9
endothelial	chr6	89297946	89298424	ArchaicLoss0046	chr6	89298000	89298080	BACH2
endothelial	chr8	11197366	11197823	ArchaicLoss0051	chr8	11197280	11197560	XKR6
endothelial	chr8	122828167	122828897	ArchaicLoss0052	chr8	122828340	122828636	ZHX2
endothelial	chr9	35760715	35761149	ArchaicLoss0054	chr9	35760774	35760943	GBA2
endothelial	chr9	35760715	35761149	ArchaicLoss0054	chr9	35760774	35760943	MSMP
endothelial	chrX	129748271	129748773	ArchaicLoss0060	chrX	129748760	129748960	APLN
epithelial	chr1	46221905	46222432	ArchaicLoss0001	chr1	46221722	46221937	POMGNT1
epithelial	chr1	46221905	46222432	ArchaicLoss0001	chr1	46221722	46221937	LURAP1
epithelial	chr1	46221905	46222432	ArchaicLoss0001	chr1	46221956	46222170	POMGNT1
epithelial	chr1	46221905	46222432	ArchaicLoss0001	chr1	46221956	46222170	LURAP1
epithelial	chr1	46221905	46222432	ArchaicLoss0001	chr1	46222240	46222367	LURAP1
epithelial	chr1	46221905	46222432	ArchaicLoss0001	chr1	46222340	46222406	LURAP1
epithelial	chr1	178538534	178539069	ArchaicLoss0004	chr1	178538560	178538780	ABL2
epithelial	chr10	60964164	60964609	ArchaicLoss0008	chr10	60964240	60964432	RHOBTB1
epithelial	chr10	60964164	60964609	ArchaicLoss0008	chr10	60964240	60964432	CDK1
epithelial	chr10	60964164	60964609	ArchaicLoss0008	chr10	60964280	60964731	RHOBTB1
epithelial	chr10	60964164	60964609	ArchaicLoss0008	chr10	60964280	60964731	CDK1
epithelial	chr10	60964164	60964609	ArchaicLoss0008	chr10	60964559	60964741	RHOBTB1
epithelial	chr10	60964164	60964609	ArchaicLoss0008	chr10	60964559	60964741	CDK1
epithelial	chr11	134045728	134046166	ArchaicLoss0010	chr11	134045824	134046000	IGSF9B
epithelial	chr11	134045728	134046166	ArchaicLoss0010	chr11	134045824	134046000	JAM3
epithelial	chr12	78915056	78915538	ArchaicLoss0012	chr12	78915060	78915259	SYT1
epithelial	chr12	104671755	104672188	ArchaicLoss0013	chr12	104671815	104672040	TXNRD1
epithelial	chr15	40266461	40267514	ArchaicLoss0015	chr15	40266503	40266650	KNSTRN
epithelial	chr15	40266461	40267514	ArchaicLoss0015	chr15	40266503	40266650	PLCB2
epithelial	chr15	40266461	40267514	ArchaicLoss0015	chr15	40266503	40266650	ANKRD63
epithelial	chr15	40266461	40267514	ArchaicLoss0015	chr15	40266936	40267142	KNSTRN
epithelial	chr15	40266461	40267514	ArchaicLoss0015	chr15	40266936	40267142	GPR176
epithelial	chr15	59622349	59622813	ArchaicLoss0016	chr15	59622407	59622580	GCNT3
epithelial	chr15	60427207	60427576	ArchaicLoss0017	chr15	60426960	60427351	ICE2
epithelial	chr15	60427207	60427576	ArchaicLoss0017	chr15	60426960	60427351	ANXA2
epithelial	chr15	60427207	60427576	ArchaicLoss0017	chr15	60427235	60427420	ICE2
epithelial	chr15	60427207	60427576	ArchaicLoss0017	chr15	60427235	60427420	ANXA2
epithelial	chr16	405670	406264	ArchaicLoss0018	chr16	405818	406004	AXIN1
epithelial	chr16	405670	406264	ArchaicLoss0018	chr16	405818	406004	DECR2
epithelial	chr16	405670	406264	ArchaicLoss0018	chr16	405820	406240	DECR2
epithelial	chr16	11327307	11327852	ArchaicLoss0019	chr16	11327180	11327480	SOCS1
epithelial	chr16	11327307	11327852	ArchaicLoss0019	chr16	11327707	11327935	TNFRSF17
epithelial	chr16	11327307	11327852	ArchaicLoss0019	chr16	11327707	11327935	SOCS1
epithelial	chr16	68802257	68802665	ArchaicLoss0020	chr16	68802200	68802417	CDH1
epithelial	chr16	68802257	68802665	ArchaicLoss0020	chr16	68802200	68802417	CDH3
epithelial	chr16	68802257	68802665	ArchaicLoss0020	chr16	68802200	68802417	TANGO6
epithelial	chr16	68802257	68802665	ArchaicLoss0020	chr16	68802315	68802560	CDH1
epithelial	chr16	68802257	68802665	ArchaicLoss0020	chr16	68802315	68802560	CDH3
epithelial	chr19	12757421	12758347	ArchaicLoss0023	chr19	12757480	12757541	DHPS
epithelial	chr19	12757421	12758347	ArchaicLoss0023	chr19	12757480	12757541	MAN2B1
epithelial	chr19	12757421	12758347	ArchaicLoss0023	chr19	12757480	12757541	LYL1
epithelial	chr19	12757421	12758347	ArchaicLoss0023	chr19	12757480	12757541	STX10
epithelial	chr19	12757421	12758347	ArchaicLoss0023	chr19	12757480	12757541	YJU2B
epithelial	chr19	12757421	12758347	ArchaicLoss0023	chr19	12757480	12757541	WDR83OS
epithelial	chr19	12757421	12758347	ArchaicLoss0023	chr19	12757480	12757541	GCDH
epithelial	chr19	12757421	12758347	ArchaicLoss0023	chr19	12757480	12757541	PRDX2
epithelial	chr19	12757421	12758347	ArchaicLoss0023	chr19	12757480	12757541	ENSG00000269242
epithelial	chr2	29281483	29281995	ArchaicLoss0025	chr2	29281080	29281599	CLIP4
epithelial	chr2	29281483	29281995	ArchaicLoss0025	chr2	29281080	29281599	PLB1
epithelial	chr2	71460858	71461389	ArchaicLoss0026	chr2	71460587	71460860	DYSF
epithelial	chr2	95333451	95334511	ArchaicLoss0027	chr2	95333140	95333560	KCNIP3
epithelial	chr2	95333451	95334511	ArchaicLoss0027	chr2	95333981	95334220	KCNIP3
epithelial	chr2	95333451	95334511	ArchaicLoss0027	chr2	95333981	95334220	FAHD2A
epithelial	chr2	95333451	95334511	ArchaicLoss0027	chr2	95333981	95334220	PROM2
epithelial	chr2	95333451	95334511	ArchaicLoss0027	chr2	95334496	95334621	KCNIP3
epithelial	chr2	177168307	177168805	ArchaicLoss0028	chr2	177168280	177168520	AGPS
epithelial	chr22	45832198	45832621	ArchaicLoss0032	chr22	45832240	45832440	WNT7B
epithelial	chr3	38154003	38154505	ArchaicLoss0033	chr3	38154097	38154280	ITGA9
epithelial	chr3	38154003	38154505	ArchaicLoss0033	chr3	38154097	38154280	MYD88
epithelial	chr3	38154003	38154505	ArchaicLoss0033	chr3	38154097	38154280	OXSR1
epithelial	chr3	38154003	38154505	ArchaicLoss0033	chr3	38154220	38154452	ACAA1
epithelial	chr3	38154003	38154505	ArchaicLoss0033	chr3	38154220	38154452	MYD88
epithelial	chr3	38154003	38154505	ArchaicLoss0033	chr3	38154220	38154452	OXSR1
epithelial	chr3	50274275	50275000	ArchaicLoss0034	chr3	50274080	50274296	SEMA3B
epithelial	chr3	50274275	50275000	ArchaicLoss0034	chr3	50274080	50274296	RASSF1
epithelial	chr3	50274275	50275000	ArchaicLoss0034	chr3	50274080	50274296	C3orf18
epithelial	chr3	50274275	50275000	ArchaicLoss0034	chr3	50274080	50274296	TUSC2
epithelial	chr3	50274275	50275000	ArchaicLoss0034	chr3	50274080	50274296	NPRL2
epithelial	chr3	50274275	50275000	ArchaicLoss0034	chr3	50274080	50274296	CYB561D2
epithelial	chr3	50274275	50275000	ArchaicLoss0034	chr3	50274080	50274296	SLC38A3
epithelial	chr3	50274275	50275000	ArchaicLoss0034	chr3	50274080	50274296	NAA80
epithelial	chr3	50274275	50275000	ArchaicLoss0034	chr3	50274380	50274560	SEMA3B
epithelial	chr3	50274275	50275000	ArchaicLoss0034	chr3	50274380	50274560	RASSF1
epithelial	chr3	50274275	50275000	ArchaicLoss0034	chr3	50274380	50274560	TUSC2
epithelial	chr3	50274275	50275000	ArchaicLoss0034	chr3	50274380	50274560	NPRL2
epithelial	chr3	50274275	50275000	ArchaicLoss0034	chr3	50274380	50274560	CYB561D2
epithelial	chr3	50274275	50275000	ArchaicLoss0034	chr3	50274380	50274560	CAMKV
epithelial	chr3	50274275	50275000	ArchaicLoss0034	chr3	50274380	50274560	LSMEM2
epithelial	chr3	50274275	50275000	ArchaicLoss0034	chr3	50274380	50274560	NAA80
epithelial	chr3	50274275	50275000	ArchaicLoss0034	chr3	50274612	50274771	SEMA3B
epithelial	chr3	50274275	50275000	ArchaicLoss0034	chr3	50274612	50274771	RASSF1
epithelial	chr3	50274275	50275000	ArchaicLoss0034	chr3	50274612	50274771	GNAI2
epithelial	chr3	50274275	50275000	ArchaicLoss0034	chr3	50274612	50274771	TUSC2
epithelial	chr3	50274275	50275000	ArchaicLoss0034	chr3	50274612	50274771	NPRL2
epithelial	chr3	50274275	50275000	ArchaicLoss0034	chr3	50274612	50274771	CYB561D2
epithelial	chr3	50274275	50275000	ArchaicLoss0034	chr3	50274612	50274771	CAMKV
epithelial	chr3	50274275	50275000	ArchaicLoss0034	chr3	50274612	50274771	SLC38A3
epithelial	chr3	50274275	50275000	ArchaicLoss0034	chr3	50274612	50274771	NAA80
epithelial	chr3	93969465	93969823	ArchaicLoss0035	chr3	93969500	93969700	PROS1
epithelial	chr3	138079042	138079544	ArchaicLoss0036	chr3	138078998	138079125	DBR1
epithelial	chr3	138079042	138079544	ArchaicLoss0036	chr3	138079060	138079300	DBR1
epithelial	chr3	138079042	138079544	ArchaicLoss0036	chr3	138079420	138079640	DBR1
epithelial	chr6	11236447	11236874	ArchaicLoss0045	chr6	11236420	11236619	NEDD9
epithelial	chr6	89297946	89298424	ArchaicLoss0046	chr6	89298038	89298242	GABRR2
epithelial	chr6	89297946	89298424	ArchaicLoss0046	chr6	89298120	89298471	UBE2J1
epithelial	chr7	149558453	149559016	ArchaicLoss0049	chr7	149558366	149558660	ZNF746
epithelial	chr7	149558453	149559016	ArchaicLoss0049	chr7	149558540	149558762	ZNF746
epithelial	chr7	149558453	149559016	ArchaicLoss0049	chr7	149558540	149558762	ZNF777
epithelial	chr8	6900804	6901410	ArchaicLoss0050	chr8	6900946	6901320	DEFB1
epithelial	chr8	11197366	11197823	ArchaicLoss0051	chr8	11197280	11197560	XKR6
epithelial	chr8	122828167	122828897	ArchaicLoss0052	chr8	122828340	122828636	ZHX2
epithelial	chr9	35760715	35761149	ArchaicLoss0054	chr9	35760774	35760943	GBA2
epithelial	chr9	35760715	35761149	ArchaicLoss0054	chr9	35760774	35760943	ARHGEF39
epithelial	chr9	35760715	35761149	ArchaicLoss0054	chr9	35760774	35760943	OR13J1
epithelial	chr9	35760715	35761149	ArchaicLoss0054	chr9	35760774	35760943	MSMP
epithelial	chr9	69207513	69208015	ArchaicLoss0056	chr9	69207360	69207525	TJP2
epithelial	chr9	69207513	69208015	ArchaicLoss0056	chr9	69207360	69207525	ENTREP1
epithelial	chr9	69207513	69208015	ArchaicLoss0056	chr9	69207610	69207768	TJP2
epithelial	chr9	69207513	69208015	ArchaicLoss0056	chr9	69207610	69207768	ENTREP1
epithelial	chr9	130197914	130198310	ArchaicLoss0058	chr9	130197966	130198120	NCS1
epithelial	chr9	130197914	130198310	ArchaicLoss0058	chr9	130198200	130198340	NCS1
epithelial	chrX	129748271	129748773	ArchaicLoss0060	chrX	129748124	129748417	APLN
epithelial	chrX	129748271	129748773	ArchaicLoss0060	chrX	129748760	129748960	APLN
es_deriv	chr1	46221905	46222432	ArchaicLoss0001	chr1	46221722	46221937	POMGNT1
es_deriv	chr1	46221905	46222432	ArchaicLoss0001	chr1	46221722	46221937	LURAP1
es_deriv	chr1	46221905	46222432	ArchaicLoss0001	chr1	46221956	46222170	POMGNT1
es_deriv	chr1	46221905	46222432	ArchaicLoss0001	chr1	46221956	46222170	LURAP1
es_deriv	chr1	46221905	46222432	ArchaicLoss0001	chr1	46222240	46222367	POMGNT1
es_deriv	chr1	46221905	46222432	ArchaicLoss0001	chr1	46222240	46222367	LURAP1
es_deriv	chr1	46221905	46222432	ArchaicLoss0001	chr1	46222340	46222406	POMGNT1
es_deriv	chr1	46221905	46222432	ArchaicLoss0001	chr1	46222340	46222406	LURAP1
es_deriv	chr10	60964164	60964609	ArchaicLoss0008	chr10	60964240	60964432	RHOBTB1
es_deriv	chr10	60964164	60964609	ArchaicLoss0008	chr10	60964240	60964432	CDK1
es_deriv	chr10	60964164	60964609	ArchaicLoss0008	chr10	60964280	60964731	RHOBTB1
es_deriv	chr10	60964164	60964609	ArchaicLoss0008	chr10	60964280	60964731	CDK1
es_deriv	chr10	60964164	60964609	ArchaicLoss0008	chr10	60964559	60964741	RHOBTB1
es_deriv	chr11	134045728	134046166	ArchaicLoss0010	chr11	134045824	134046000	IGSF9B
es_deriv	chr11	134045728	134046166	ArchaicLoss0010	chr11	134045824	134046000	JAM3
es_deriv	chr12	78915056	78915538	ArchaicLoss0012	chr12	78915060	78915259	SYT1
es_deriv	chr12	104671755	104672188	ArchaicLoss0013	chr12	104671815	104672040	TXNRD1
es_deriv	chr15	40266461	40267514	ArchaicLoss0015	chr15	40266503	40266650	DNAJC17
es_deriv	chr15	40266461	40267514	ArchaicLoss0015	chr15	40266503	40266650	PLCB2
es_deriv	chr15	40266461	40267514	ArchaicLoss0015	chr15	40266503	40266650	ANKRD63
es_deriv	chr15	59622349	59622813	ArchaicLoss0016	chr15	59622407	59622580	GCNT3
es_deriv	chr15	60427207	60427576	ArchaicLoss0017	chr15	60427235	60427420	ANXA2
es_deriv	chr16	405670	406264	ArchaicLoss0018	chr16	405818	406004	DECR2
es_deriv	chr16	405670	406264	ArchaicLoss0018	chr16	405820	406240	DECR2
es_deriv	chr16	11327307	11327852	ArchaicLoss0019	chr16	11327180	11327480	SOCS1
es_deriv	chr16	11327307	11327852	ArchaicLoss0019	chr16	11327459	11327726	SOCS1
es_deriv	chr16	11327307	11327852	ArchaicLoss0019	chr16	11327707	11327935	TNFRSF17
es_deriv	chr16	11327307	11327852	ArchaicLoss0019	chr16	11327707	11327935	SOCS1
es_deriv	chr17	79745584	79745991	ArchaicLoss0022	chr17	79745640	79745840	ENPP7
es_deriv	chr19	12757421	12758347	ArchaicLoss0023	chr19	12757480	12757541	DHPS
es_deriv	chr19	12757421	12758347	ArchaicLoss0023	chr19	12757480	12757541	MAN2B1
es_deriv	chr19	12757421	12758347	ArchaicLoss0023	chr19	12757480	12757541	WDR83OS
es_deriv	chr19	12757421	12758347	ArchaicLoss0023	chr19	12757480	12757541	GCDH
es_deriv	chr19	12757421	12758347	ArchaicLoss0023	chr19	12757480	12757541	PRDX2
es_deriv	chr19	12757421	12758347	ArchaicLoss0023	chr19	12757480	12757541	ENSG00000269242
es_deriv	chr2	71460858	71461389	ArchaicLoss0026	chr2	71460587	71460860	DYSF
es_deriv	chr2	71460858	71461389	ArchaicLoss0026	chr2	71460940	71461120	DYSF
es_deriv	chr2	71460858	71461389	ArchaicLoss0026	chr2	71461100	71461340	DYSF
es_deriv	chr2	95333451	95334511	ArchaicLoss0027	chr2	95333140	95333560	KCNIP3
es_deriv	chr2	95333451	95334511	ArchaicLoss0027	chr2	95333981	95334220	KCNIP3
es_deriv	chr2	95333451	95334511	ArchaicLoss0027	chr2	95333981	95334220	FAHD2A
es_deriv	chr2	95333451	95334511	ArchaicLoss0027	chr2	95334496	95334621	KCNIP3
es_deriv	chr3	38154003	38154505	ArchaicLoss0033	chr3	38154097	38154280	MYD88
es_deriv	chr3	38154003	38154505	ArchaicLoss0033	chr3	38154220	38154452	OXSR1
es_deriv	chr3	50274275	50275000	ArchaicLoss0034	chr3	50274080	50274296	SEMA3B
es_deriv	chr3	50274275	50275000	ArchaicLoss0034	chr3	50274080	50274296	TUSC2
es_deriv	chr3	50274275	50275000	ArchaicLoss0034	chr3	50274080	50274296	CYB561D2
es_deriv	chr3	50274275	50275000	ArchaicLoss0034	chr3	50274380	50274560	SEMA3B
es_deriv	chr3	50274275	50275000	ArchaicLoss0034	chr3	50274380	50274560	TUSC2
es_deriv	chr3	50274275	50275000	ArchaicLoss0034	chr3	50274380	50274560	CYB561D2
es_deriv	chr3	50274275	50275000	ArchaicLoss0034	chr3	50274380	50274560	GMPPB
es_deriv	chr3	50274275	50275000	ArchaicLoss0034	chr3	50274380	50274560	HYAL3
es_deriv	chr3	50274275	50275000	ArchaicLoss0034	chr3	50274380	50274560	NAA80
es_deriv	chr3	50274275	50275000	ArchaicLoss0034	chr3	50274612	50274771	SEMA3B
es_deriv	chr3	50274275	50275000	ArchaicLoss0034	chr3	50274612	50274771	TUSC2
es_deriv	chr3	50274275	50275000	ArchaicLoss0034	chr3	50274612	50274771	CYB561D2
es_deriv	chr3	50274275	50275000	ArchaicLoss0034	chr3	50274612	50274771	NAA80
es_deriv	chr3	93969465	93969823	ArchaicLoss0035	chr3	93969500	93969700	PROS1
es_deriv	chr3	138079042	138079544	ArchaicLoss0036	chr3	138078998	138079125	DBR1
es_deriv	chr3	138079042	138079544	ArchaicLoss0036	chr3	138079060	138079300	DBR1
es_deriv	chr3	138079042	138079544	ArchaicLoss0036	chr3	138079420	138079640	DBR1
es_deriv	chr4	140037394	140037834	ArchaicLoss0038	chr4	140037460	140037660	ELF2
es_deriv	chr6	11236447	11236874	ArchaicLoss0045	chr6	11236420	11236619	NEDD9
es_deriv	chr6	89297946	89298424	ArchaicLoss0046	chr6	89298038	89298242	BACH2
es_deriv	chr8	11197366	11197823	ArchaicLoss0051	chr8	11197280	11197560	CTSB
es_deriv	chr8	11197366	11197823	ArchaicLoss0051	chr8	11197280	11197560	XKR6
es_deriv	chr9	35760715	35761149	ArchaicLoss0054	chr9	35760774	35760943	GBA2
es_deriv	chr9	35760715	35761149	ArchaicLoss0054	chr9	35760774	35760943	ARHGEF39
es_deriv	chr9	35760715	35761149	ArchaicLoss0054	chr9	35760774	35760943	MSMP
es_deriv	chr9	69207513	69208015	ArchaicLoss0056	chr9	69207360	69207525	TJP2
es_deriv	chr9	69207513	69208015	ArchaicLoss0056	chr9	69207360	69207525	ENTREP1
es_deriv	chr9	69207513	69208015	ArchaicLoss0056	chr9	69207610	69207768	TJP2
es_deriv	chr9	69207513	69208015	ArchaicLoss0056	chr9	69207610	69207768	ENTREP1
es_deriv	chr9	130197914	130198310	ArchaicLoss0058	chr9	130197966	130198120	NCS1
es_deriv	chr9	130197914	130198310	ArchaicLoss0058	chr9	130198200	130198340	NCS1
esc	chr1	46221905	46222432	ArchaicLoss0001	chr1	46221722	46221937	POMGNT1
esc	chr1	46221905	46222432	ArchaicLoss0001	chr1	46221722	46221937	LURAP1
esc	chr1	46221905	46222432	ArchaicLoss0001	chr1	46221956	46222170	POMGNT1
esc	chr1	46221905	46222432	ArchaicLoss0001	chr1	46221956	46222170	LURAP1
esc	chr1	46221905	46222432	ArchaicLoss0001	chr1	46222240	46222367	RAD54L
esc	chr1	46221905	46222432	ArchaicLoss0001	chr1	46222240	46222367	LURAP1
esc	chr1	46221905	46222432	ArchaicLoss0001	chr1	46222340	46222406	POMGNT1
esc	chr1	46221905	46222432	ArchaicLoss0001	chr1	46222340	46222406	LURAP1
esc	chr10	60964164	60964609	ArchaicLoss0008	chr10	60964240	60964432	RHOBTB1
esc	chr10	60964164	60964609	ArchaicLoss0008	chr10	60964240	60964432	CDK1
esc	chr10	60964164	60964609	ArchaicLoss0008	chr10	60964280	60964731	RHOBTB1
esc	chr10	60964164	60964609	ArchaicLoss0008	chr10	60964280	60964731	CDK1
esc	chr10	60964164	60964609	ArchaicLoss0008	chr10	60964559	60964741	RHOBTB1
esc	chr11	134045728	134046166	ArchaicLoss0010	chr11	134045824	134046000	IGSF9B
esc	chr11	134045728	134046166	ArchaicLoss0010	chr11	134045824	134046000	JAM3
esc	chr12	78915056	78915538	ArchaicLoss0012	chr12	78915060	78915259	SYT1
esc	chr12	104671755	104672188	ArchaicLoss0013	chr12	104671815	104672040	TXNRD1
esc	chr15	40266461	40267514	ArchaicLoss0015	chr15	40266503	40266650	KNSTRN
esc	chr15	40266461	40267514	ArchaicLoss0015	chr15	40266936	40267142	KNSTRN
esc	chr16	405670	406264	ArchaicLoss0018	chr16	405818	406004	DECR2
esc	chr16	405670	406264	ArchaicLoss0018	chr16	405820	406240	DECR2
esc	chr16	11327307	11327852	ArchaicLoss0019	chr16	11327180	11327480	TNFRSF17
esc	chr16	11327307	11327852	ArchaicLoss0019	chr16	11327180	11327480	SOCS1
esc	chr16	11327307	11327852	ArchaicLoss0019	chr16	11327459	11327726	TNFRSF17
esc	chr16	11327307	11327852	ArchaicLoss0019	chr16	11327459	11327726	SOCS1
esc	chr16	11327307	11327852	ArchaicLoss0019	chr16	11327707	11327935	TNFRSF17
esc	chr17	9905939	9906332	ArchaicLoss0021	chr17	9906039	9906205	GLP2R
esc	chr17	79745584	79745991	ArchaicLoss0022	chr17	79745640	79745840	ENPP7
esc	chr2	71460858	71461389	ArchaicLoss0026	chr2	71460587	71460860	DYSF
esc	chr2	71460858	71461389	ArchaicLoss0026	chr2	71460940	71461120	DYSF
esc	chr2	71460858	71461389	ArchaicLoss0026	chr2	71461100	71461340	DYSF
esc	chr22	45832198	45832621	ArchaicLoss0032	chr22	45832240	45832440	WNT7B
esc	chr3	50274275	50275000	ArchaicLoss0034	chr3	50274080	50274296	SEMA3B
esc	chr3	50274275	50275000	ArchaicLoss0034	chr3	50274080	50274296	TUSC2
esc	chr3	50274275	50275000	ArchaicLoss0034	chr3	50274080	50274296	NAA80
esc	chr3	50274275	50275000	ArchaicLoss0034	chr3	50274380	50274560	SEMA3B
esc	chr3	50274275	50275000	ArchaicLoss0034	chr3	50274380	50274560	TUSC2
esc	chr3	50274275	50275000	ArchaicLoss0034	chr3	50274380	50274560	CYB561D2
esc	chr3	50274275	50275000	ArchaicLoss0034	chr3	50274380	50274560	NAA80
esc	chr3	50274275	50275000	ArchaicLoss0034	chr3	50274612	50274771	SEMA3B
esc	chr3	50274275	50275000	ArchaicLoss0034	chr3	50274612	50274771	TUSC2
esc	chr3	50274275	50275000	ArchaicLoss0034	chr3	50274612	50274771	CYB561D2
esc	chr3	50274275	50275000	ArchaicLoss0034	chr3	50274612	50274771	NAA80
esc	chr3	93969465	93969823	ArchaicLoss0035	chr3	93969500	93969700	PROS1
esc	chr3	138079042	138079544	ArchaicLoss0036	chr3	138078998	138079125	DBR1
esc	chr3	138079042	138079544	ArchaicLoss0036	chr3	138079420	138079640	DBR1
esc	chr6	11236447	11236874	ArchaicLoss0045	chr6	11236420	11236619	NEDD9
esc	chr8	11197366	11197823	ArchaicLoss0051	chr8	11197280	11197560	XKR6
esc	chr8	122828167	122828897	ArchaicLoss0052	chr8	122828340	122828636	ZHX2
esc	chr9	69207513	69208015	ArchaicLoss0056	chr9	69207360	69207525	TJP2
esc	chr9	69207513	69208015	ArchaicLoss0056	chr9	69207360	69207525	ENTREP1
esc	chr9	69207513	69208015	ArchaicLoss0056	chr9	69207610	69207768	TJP2
esc	chr9	69207513	69208015	ArchaicLoss0056	chr9	69207610	69207768	ENTREP1
esc	chrX	129748271	129748773	ArchaicLoss0060	chrX	129748124	129748417	APLN
esc	chrX	129748271	129748773	ArchaicLoss0060	chrX	129748760	129748960	APLN
eye	chr1	46221905	46222432	ArchaicLoss0001	chr1	46221722	46221937	LURAP1
eye	chr1	46221905	46222432	ArchaicLoss0001	chr1	46221956	46222170	POMGNT1
eye	chr1	46221905	46222432	ArchaicLoss0001	chr1	46221956	46222170	LURAP1
eye	chr1	46221905	46222432	ArchaicLoss0001	chr1	46222240	46222367	LURAP1
eye	chr1	46221905	46222432	ArchaicLoss0001	chr1	46222340	46222406	LURAP1
eye	chr10	60964164	60964609	ArchaicLoss0008	chr10	60964240	60964432	RHOBTB1
eye	chr10	60964164	60964609	ArchaicLoss0008	chr10	60964280	60964731	RHOBTB1
eye	chr10	60964164	60964609	ArchaicLoss0008	chr10	60964280	60964731	CDK1
eye	chr10	60964164	60964609	ArchaicLoss0008	chr10	60964559	60964741	RHOBTB1
eye	chr11	134045728	134046166	ArchaicLoss0010	chr11	134045824	134046000	IGSF9B
eye	chr11	134045728	134046166	ArchaicLoss0010	chr11	134045824	134046000	JAM3
eye	chr12	104671755	104672188	ArchaicLoss0013	chr12	104671815	104672040	TXNRD1
eye	chr16	11327307	11327852	ArchaicLoss0019	chr16	11327180	11327480	SOCS1
eye	chr16	11327307	11327852	ArchaicLoss0019	chr16	11327459	11327726	SOCS1
eye	chr16	11327307	11327852	ArchaicLoss0019	chr16	11327707	11327935	SOCS1
eye	chr17	79745584	79745991	ArchaicLoss0022	chr17	79745640	79745840	ENPP7
eye	chr17	79745584	79745991	ArchaicLoss0022	chr17	79745920	79746140	CBX8
eye	chr17	79745584	79745991	ArchaicLoss0022	chr17	79745920	79746140	GAA
eye	chr17	79745584	79745991	ArchaicLoss0022	chr17	79745920	79746140	CBX2
eye	chr17	79745584	79745991	ArchaicLoss0022	chr17	79745920	79746140	ENPP7
eye	chr3	50274275	50275000	ArchaicLoss0034	chr3	50274080	50274296	SEMA3B
eye	chr3	50274275	50275000	ArchaicLoss0034	chr3	50274080	50274296	TUSC2
eye	chr3	50274275	50275000	ArchaicLoss0034	chr3	50274080	50274296	CYB561D2
eye	chr3	50274275	50275000	ArchaicLoss0034	chr3	50274080	50274296	NAA80
eye	chr3	50274275	50275000	ArchaicLoss0034	chr3	50274380	50274560	SEMA3B
eye	chr3	50274275	50275000	ArchaicLoss0034	chr3	50274380	50274560	TUSC2
eye	chr3	50274275	50275000	ArchaicLoss0034	chr3	50274380	50274560	CYB561D2
eye	chr3	50274275	50275000	ArchaicLoss0034	chr3	50274612	50274771	SEMA3B
eye	chr3	50274275	50275000	ArchaicLoss0034	chr3	50274612	50274771	HYAL2
eye	chr3	50274275	50275000	ArchaicLoss0034	chr3	50274612	50274771	TUSC2
eye	chr3	50274275	50275000	ArchaicLoss0034	chr3	50274612	50274771	CYB561D2
eye	chr3	50274275	50275000	ArchaicLoss0034	chr3	50274612	50274771	NAA80
eye	chr6	11236447	11236874	ArchaicLoss0045	chr6	11236420	11236619	NEDD9
eye	chr6	89297946	89298424	ArchaicLoss0046	chr6	89297800	89298000	BACH2
eye	chr8	11197366	11197823	ArchaicLoss0051	chr8	11197280	11197560	XKR6
eye	chr9	69207513	69208015	ArchaicLoss0056	chr9	69207360	69207525	TJP2
eye	chr9	69207513	69208015	ArchaicLoss0056	chr9	69207360	69207525	ENTREP1
eye	chr9	69207513	69208015	ArchaicLoss0056	chr9	69207610	69207768	TJP2
eye	chr9	69207513	69208015	ArchaicLoss0056	chr9	69207610	69207768	ENTREP1
heart	chr1	46221905	46222432	ArchaicLoss0001	chr1	46221722	46221937	POMGNT1
heart	chr1	46221905	46222432	ArchaicLoss0001	chr1	46221722	46221937	LURAP1
heart	chr1	46221905	46222432	ArchaicLoss0001	chr1	46221956	46222170	POMGNT1
heart	chr1	46221905	46222432	ArchaicLoss0001	chr1	46221956	46222170	LURAP1
heart	chr1	46221905	46222432	ArchaicLoss0001	chr1	46222240	46222367	POMGNT1
heart	chr1	46221905	46222432	ArchaicLoss0001	chr1	46222240	46222367	LURAP1
heart	chr1	46221905	46222432	ArchaicLoss0001	chr1	46222340	46222406	LURAP1
heart	chr10	60964164	60964609	ArchaicLoss0008	chr10	60964240	60964432	RHOBTB1
heart	chr10	60964164	60964609	ArchaicLoss0008	chr10	60964240	60964432	CDK1
heart	chr10	60964164	60964609	ArchaicLoss0008	chr10	60964280	60964731	RHOBTB1
heart	chr10	60964164	60964609	ArchaicLoss0008	chr10	60964280	60964731	CDK1
heart	chr10	60964164	60964609	ArchaicLoss0008	chr10	60964559	60964741	RHOBTB1
heart	chr10	60964164	60964609	ArchaicLoss0008	chr10	60964559	60964741	CDK1
heart	chr11	134045728	134046166	ArchaicLoss0010	chr11	134045824	134046000	IGSF9B
heart	chr11	134045728	134046166	ArchaicLoss0010	chr11	134045824	134046000	JAM3
heart	chr12	104671755	104672188	ArchaicLoss0013	chr12	104671815	104672040	TXNRD1
heart	chr15	40266461	40267514	ArchaicLoss0015	chr15	40266503	40266650	KNSTRN
heart	chr15	40266461	40267514	ArchaicLoss0015	chr15	40266936	40267142	BUB1B
heart	chr15	60427207	60427576	ArchaicLoss0017	chr15	60426960	60427351	ICE2
heart	chr15	60427207	60427576	ArchaicLoss0017	chr15	60426960	60427351	ANXA2
heart	chr15	60427207	60427576	ArchaicLoss0017	chr15	60427235	60427420	ANXA2
heart	chr16	11327307	11327852	ArchaicLoss0019	chr16	11327180	11327480	SOCS1
heart	chr16	11327307	11327852	ArchaicLoss0019	chr16	11327459	11327726	SOCS1
heart	chr16	11327307	11327852	ArchaicLoss0019	chr16	11327707	11327935	SOCS1
heart	chr17	79745584	79745991	ArchaicLoss0022	chr17	79745640	79745840	ENPP7
heart	chr17	79745584	79745991	ArchaicLoss0022	chr17	79745920	79746140	CBX2
heart	chr17	79745584	79745991	ArchaicLoss0022	chr17	79745920	79746140	ENPP7
heart	chr19	12757421	12758347	ArchaicLoss0023	chr19	12757480	12757541	DHPS
heart	chr19	12757421	12758347	ArchaicLoss0023	chr19	12757480	12757541	MAN2B1
heart	chr19	12757421	12758347	ArchaicLoss0023	chr19	12757480	12757541	LYL1
heart	chr19	12757421	12758347	ArchaicLoss0023	chr19	12757480	12757541	YJU2B
heart	chr19	12757421	12758347	ArchaicLoss0023	chr19	12757480	12757541	WDR83OS
heart	chr19	12757421	12758347	ArchaicLoss0023	chr19	12757480	12757541	GCDH
heart	chr19	12757421	12758347	ArchaicLoss0023	chr19	12757480	12757541	KLF1
heart	chr19	12757421	12758347	ArchaicLoss0023	chr19	12757480	12757541	TRIR
heart	chr19	12757421	12758347	ArchaicLoss0023	chr19	12757480	12757541	WDR83
heart	chr19	12757421	12758347	ArchaicLoss0023	chr19	12757480	12757541	PRDX2
heart	chr19	12757421	12758347	ArchaicLoss0023	chr19	12757480	12757541	ZNF564
heart	chr19	12757421	12758347	ArchaicLoss0023	chr19	12757480	12757541	ENSG00000269242
heart	chr19	12757421	12758347	ArchaicLoss0023	chr19	12757480	12757541	ENSG00000269693
heart	chr2	71460858	71461389	ArchaicLoss0026	chr2	71460587	71460860	DYSF
heart	chr2	71460858	71461389	ArchaicLoss0026	chr2	71460940	71461120	DYSF
heart	chr2	71460858	71461389	ArchaicLoss0026	chr2	71461100	71461340	DYSF
heart	chr2	95333451	95334511	ArchaicLoss0027	chr2	95333140	95333560	KCNIP3
heart	chr2	95333451	95334511	ArchaicLoss0027	chr2	95333981	95334220	KCNIP3
heart	chr2	95333451	95334511	ArchaicLoss0027	chr2	95333981	95334220	FAHD2A
heart	chr2	95333451	95334511	ArchaicLoss0027	chr2	95334496	95334621	KCNIP3
heart	chr3	38154003	38154505	ArchaicLoss0033	chr3	38154097	38154280	MYD88
heart	chr3	38154003	38154505	ArchaicLoss0033	chr3	38154097	38154280	OXSR1
heart	chr3	38154003	38154505	ArchaicLoss0033	chr3	38154220	38154452	MYD88
heart	chr3	38154003	38154505	ArchaicLoss0033	chr3	38154220	38154452	OXSR1
heart	chr3	50274275	50275000	ArchaicLoss0034	chr3	50274080	50274296	RBM5
heart	chr3	50274275	50275000	ArchaicLoss0034	chr3	50274080	50274296	RBM6
heart	chr3	50274275	50275000	ArchaicLoss0034	chr3	50274080	50274296	SEMA3B
heart	chr3	50274275	50275000	ArchaicLoss0034	chr3	50274080	50274296	HYAL2
heart	chr3	50274275	50275000	ArchaicLoss0034	chr3	50274080	50274296	RASSF1
heart	chr3	50274275	50275000	ArchaicLoss0034	chr3	50274080	50274296	GNAI2
heart	chr3	50274275	50275000	ArchaicLoss0034	chr3	50274080	50274296	HYAL1
heart	chr3	50274275	50275000	ArchaicLoss0034	chr3	50274080	50274296	TUSC2
heart	chr3	50274275	50275000	ArchaicLoss0034	chr3	50274080	50274296	NPRL2
heart	chr3	50274275	50275000	ArchaicLoss0034	chr3	50274080	50274296	CYB561D2
heart	chr3	50274275	50275000	ArchaicLoss0034	chr3	50274080	50274296	HEMK1
heart	chr3	50274275	50275000	ArchaicLoss0034	chr3	50274080	50274296	MAPKAPK3
heart	chr3	50274275	50275000	ArchaicLoss0034	chr3	50274080	50274296	TMEM115
heart	chr3	50274275	50275000	ArchaicLoss0034	chr3	50274080	50274296	CAMKV
heart	chr3	50274275	50275000	ArchaicLoss0034	chr3	50274080	50274296	MON1A
heart	chr3	50274275	50275000	ArchaicLoss0034	chr3	50274080	50274296	IFRD2
heart	chr3	50274275	50275000	ArchaicLoss0034	chr3	50274080	50274296	NAA80
heart	chr3	50274275	50275000	ArchaicLoss0034	chr3	50274380	50274560	SEMA3B
heart	chr3	50274275	50275000	ArchaicLoss0034	chr3	50274380	50274560	RASSF1
heart	chr3	50274275	50275000	ArchaicLoss0034	chr3	50274380	50274560	TUSC2
heart	chr3	50274275	50275000	ArchaicLoss0034	chr3	50274380	50274560	CYB561D2
heart	chr3	50274275	50275000	ArchaicLoss0034	chr3	50274380	50274560	MAPKAPK3
heart	chr3	50274275	50275000	ArchaicLoss0034	chr3	50274380	50274560	GMPPB
heart	chr3	50274275	50275000	ArchaicLoss0034	chr3	50274380	50274560	HYAL3
heart	chr3	50274275	50275000	ArchaicLoss0034	chr3	50274380	50274560	IFRD2
heart	chr3	50274275	50275000	ArchaicLoss0034	chr3	50274380	50274560	NAA80
heart	chr3	50274275	50275000	ArchaicLoss0034	chr3	50274612	50274771	SEMA3B
heart	chr3	50274275	50275000	ArchaicLoss0034	chr3	50274612	50274771	HYAL2
heart	chr3	50274275	50275000	ArchaicLoss0034	chr3	50274612	50274771	GNAI2
heart	chr3	50274275	50275000	ArchaicLoss0034	chr3	50274612	50274771	TUSC2
heart	chr3	50274275	50275000	ArchaicLoss0034	chr3	50274612	50274771	NPRL2
heart	chr3	50274275	50275000	ArchaicLoss0034	chr3	50274612	50274771	CYB561D2
heart	chr3	50274275	50275000	ArchaicLoss0034	chr3	50274612	50274771	HEMK1
heart	chr3	50274275	50275000	ArchaicLoss0034	chr3	50274612	50274771	NAA80
heart	chr3	93969465	93969823	ArchaicLoss0035	chr3	93969500	93969700	PROS1
heart	chr3	138079042	138079544	ArchaicLoss0036	chr3	138078998	138079125	DBR1
heart	chr3	138079042	138079544	ArchaicLoss0036	chr3	138079060	138079300	DBR1
heart	chr3	138079042	138079544	ArchaicLoss0036	chr3	138079060	138079300	FOXL2
heart	chr3	138079042	138079544	ArchaicLoss0036	chr3	138079420	138079640	DBR1
heart	chr6	11236447	11236874	ArchaicLoss0045	chr6	11236420	11236619	NEDD9
heart	chr8	11197366	11197823	ArchaicLoss0051	chr8	11197280	11197560	XKR6
heart	chr8	122828167	122828897	ArchaicLoss0052	chr8	122828340	122828636	ZHX2
heart	chr9	35760715	35761149	ArchaicLoss0054	chr9	35760774	35760943	GBA2
heart	chr9	35760715	35761149	ArchaicLoss0054	chr9	35760774	35760943	MSMP
heart	chr9	69207513	69208015	ArchaicLoss0056	chr9	69207360	69207525	TJP2
heart	chr9	69207513	69208015	ArchaicLoss0056	chr9	69207360	69207525	ENTREP1
heart	chr9	69207513	69208015	ArchaicLoss0056	chr9	69207610	69207768	TJP2
heart	chr9	69207513	69208015	ArchaicLoss0056	chr9	69207610	69207768	ENTREP1
heart	chr9	69207513	69208015	ArchaicLoss0056	chr9	69207610	69207768	CFAP95
heart	chr9	130197914	130198310	ArchaicLoss0058	chr9	130197966	130198120	NCS1
heart	chr9	130197914	130198310	ArchaicLoss0058	chr9	130198200	130198340	NCS1
heart	chrX	129748271	129748773	ArchaicLoss0060	chrX	129748124	129748417	APLN
heart	chrX	129748271	129748773	ArchaicLoss0060	chrX	129748760	129748960	APLN
hsc_b_cell	chr10	60964164	60964609	ArchaicLoss0008	chr10	60964240	60964432	RHOBTB1
hsc_b_cell	chr10	60964164	60964609	ArchaicLoss0008	chr10	60964240	60964432	CDK1
hsc_b_cell	chr10	60964164	60964609	ArchaicLoss0008	chr10	60964280	60964731	RHOBTB1
hsc_b_cell	chr10	60964164	60964609	ArchaicLoss0008	chr10	60964280	60964731	CDK1
hsc_b_cell	chr10	60964164	60964609	ArchaicLoss0008	chr10	60964559	60964741	RHOBTB1
hsc_b_cell	chr10	60964164	60964609	ArchaicLoss0008	chr10	60964559	60964741	CDK1
hsc_b_cell	chr12	104671755	104672188	ArchaicLoss0013	chr12	104671815	104672040	SLC41A2
hsc_b_cell	chr12	104671755	104672188	ArchaicLoss0013	chr12	104671815	104672040	TXNRD1
hsc_b_cell	chr15	59622349	59622813	ArchaicLoss0016	chr15	59622407	59622580	GCNT3
hsc_b_cell	chr16	405670	406264	ArchaicLoss0018	chr16	405818	406004	AXIN1
hsc_b_cell	chr16	405670	406264	ArchaicLoss0018	chr16	405818	406004	PGAP6
hsc_b_cell	chr16	405670	406264	ArchaicLoss0018	chr16	405818	406004	DECR2
hsc_b_cell	chr16	405670	406264	ArchaicLoss0018	chr16	405820	406240	AXIN1
hsc_b_cell	chr16	405670	406264	ArchaicLoss0018	chr16	405820	406240	TPSG1
hsc_b_cell	chr16	405670	406264	ArchaicLoss0018	chr16	405820	406240	PGAP6
hsc_b_cell	chr16	405670	406264	ArchaicLoss0018	chr16	405820	406240	DECR2
hsc_b_cell	chr16	11327307	11327852	ArchaicLoss0019	chr16	11327180	11327480	TNFRSF17
hsc_b_cell	chr16	11327307	11327852	ArchaicLoss0019	chr16	11327180	11327480	CIITA
hsc_b_cell	chr16	11327307	11327852	ArchaicLoss0019	chr16	11327180	11327480	SOCS1
hsc_b_cell	chr16	11327307	11327852	ArchaicLoss0019	chr16	11327459	11327726	SOCS1
hsc_b_cell	chr16	11327307	11327852	ArchaicLoss0019	chr16	11327707	11327935	TNFRSF17
hsc_b_cell	chr16	11327307	11327852	ArchaicLoss0019	chr16	11327707	11327935	CIITA
hsc_b_cell	chr16	11327307	11327852	ArchaicLoss0019	chr16	11327707	11327935	SOCS1
hsc_b_cell	chr17	79745584	79745991	ArchaicLoss0022	chr17	79745640	79745840	RNF213
hsc_b_cell	chr17	79745584	79745991	ArchaicLoss0022	chr17	79745640	79745840	ENPP7
hsc_b_cell	chr17	79745584	79745991	ArchaicLoss0022	chr17	79745920	79746140	CBX8
hsc_b_cell	chr17	79745584	79745991	ArchaicLoss0022	chr17	79745920	79746140	GAA
hsc_b_cell	chr17	79745584	79745991	ArchaicLoss0022	chr17	79745920	79746140	CBX2
hsc_b_cell	chr17	79745584	79745991	ArchaicLoss0022	chr17	79745920	79746140	ENPP7
hsc_b_cell	chr19	12757421	12758347	ArchaicLoss0023	chr19	12757480	12757541	DHPS
hsc_b_cell	chr19	12757421	12758347	ArchaicLoss0023	chr19	12757480	12757541	MAN2B1
hsc_b_cell	chr19	12757421	12758347	ArchaicLoss0023	chr19	12757480	12757541	RNASEH2A
hsc_b_cell	chr19	12757421	12758347	ArchaicLoss0023	chr19	12757480	12757541	LYL1
hsc_b_cell	chr19	12757421	12758347	ArchaicLoss0023	chr19	12757480	12757541	TRMT1
hsc_b_cell	chr19	12757421	12758347	ArchaicLoss0023	chr19	12757480	12757541	STX10
hsc_b_cell	chr19	12757421	12758347	ArchaicLoss0023	chr19	12757480	12757541	YJU2B
hsc_b_cell	chr19	12757421	12758347	ArchaicLoss0023	chr19	12757480	12757541	WDR83OS
hsc_b_cell	chr19	12757421	12758347	ArchaicLoss0023	chr19	12757480	12757541	GCDH
hsc_b_cell	chr19	12757421	12758347	ArchaicLoss0023	chr19	12757480	12757541	DNASE2
hsc_b_cell	chr19	12757421	12758347	ArchaicLoss0023	chr19	12757480	12757541	MAST1
hsc_b_cell	chr19	12757421	12758347	ArchaicLoss0023	chr19	12757480	12757541	TRIR
hsc_b_cell	chr19	12757421	12758347	ArchaicLoss0023	chr19	12757480	12757541	WDR83
hsc_b_cell	chr19	12757421	12758347	ArchaicLoss0023	chr19	12757480	12757541	IER2
hsc_b_cell	chr19	12757421	12758347	ArchaicLoss0023	chr19	12757480	12757541	PRDX2
hsc_b_cell	chr19	12757421	12758347	ArchaicLoss0023	chr19	12757480	12757541	RAD23A
hsc_b_cell	chr19	12757421	12758347	ArchaicLoss0023	chr19	12757480	12757541	ZNF700
hsc_b_cell	chr19	12757421	12758347	ArchaicLoss0023	chr19	12757480	12757541	GET3
hsc_b_cell	chr19	12757421	12758347	ArchaicLoss0023	chr19	12757480	12757541	ZNF564
hsc_b_cell	chr19	12757421	12758347	ArchaicLoss0023	chr19	12757480	12757541	ENSG00000269242
hsc_b_cell	chr19	12757421	12758347	ArchaicLoss0023	chr19	12757480	12757541	ENSG00000269693
hsc_b_cell	chr19	12757421	12758347	ArchaicLoss0023	chr19	12757480	12757541	ENSG00000269755
hsc_b_cell	chr2	71460858	71461389	ArchaicLoss0026	chr2	71460587	71460860	DYSF
hsc_b_cell	chr2	71460858	71461389	ArchaicLoss0026	chr2	71460940	71461120	DYSF
hsc_b_cell	chr2	71460858	71461389	ArchaicLoss0026	chr2	71461100	71461340	ADD2
hsc_b_cell	chr2	71460858	71461389	ArchaicLoss0026	chr2	71461100	71461340	DYSF
hsc_b_cell	chr3	38154003	38154505	ArchaicLoss0033	chr3	38154097	38154280	ACAA1
hsc_b_cell	chr3	38154003	38154505	ArchaicLoss0033	chr3	38154097	38154280	ITGA9
hsc_b_cell	chr3	38154003	38154505	ArchaicLoss0033	chr3	38154097	38154280	MYD88
hsc_b_cell	chr3	38154003	38154505	ArchaicLoss0033	chr3	38154097	38154280	OXSR1
hsc_b_cell	chr3	38154003	38154505	ArchaicLoss0033	chr3	38154220	38154452	MYD88
hsc_b_cell	chr3	38154003	38154505	ArchaicLoss0033	chr3	38154220	38154452	OXSR1
hsc_b_cell	chr3	50274275	50275000	ArchaicLoss0034	chr3	50274080	50274296	RBM5
hsc_b_cell	chr3	50274275	50275000	ArchaicLoss0034	chr3	50274080	50274296	SEMA3B
hsc_b_cell	chr3	50274275	50275000	ArchaicLoss0034	chr3	50274080	50274296	HYAL2
hsc_b_cell	chr3	50274275	50275000	ArchaicLoss0034	chr3	50274080	50274296	TUSC2
hsc_b_cell	chr3	50274275	50275000	ArchaicLoss0034	chr3	50274080	50274296	NPRL2
hsc_b_cell	chr3	50274275	50275000	ArchaicLoss0034	chr3	50274080	50274296	CYB561D2
hsc_b_cell	chr3	50274275	50275000	ArchaicLoss0034	chr3	50274080	50274296	SLC38A3
hsc_b_cell	chr3	50274275	50275000	ArchaicLoss0034	chr3	50274080	50274296	NAA80
hsc_b_cell	chr3	50274275	50275000	ArchaicLoss0034	chr3	50274380	50274560	RBM6
hsc_b_cell	chr3	50274275	50275000	ArchaicLoss0034	chr3	50274380	50274560	SEMA3B
hsc_b_cell	chr3	50274275	50275000	ArchaicLoss0034	chr3	50274380	50274560	RASSF1
hsc_b_cell	chr3	50274275	50275000	ArchaicLoss0034	chr3	50274380	50274560	TUSC2
hsc_b_cell	chr3	50274275	50275000	ArchaicLoss0034	chr3	50274380	50274560	NPRL2
hsc_b_cell	chr3	50274275	50275000	ArchaicLoss0034	chr3	50274380	50274560	CYB561D2
hsc_b_cell	chr3	50274275	50275000	ArchaicLoss0034	chr3	50274380	50274560	MAPKAPK3
hsc_b_cell	chr3	50274275	50275000	ArchaicLoss0034	chr3	50274380	50274560	CAMKV
hsc_b_cell	chr3	50274275	50275000	ArchaicLoss0034	chr3	50274380	50274560	GMPPB
hsc_b_cell	chr3	50274275	50275000	ArchaicLoss0034	chr3	50274380	50274560	LSMEM2
hsc_b_cell	chr3	50274275	50275000	ArchaicLoss0034	chr3	50274380	50274560	HYAL3
hsc_b_cell	chr3	50274275	50275000	ArchaicLoss0034	chr3	50274380	50274560	NAA80
hsc_b_cell	chr3	50274275	50275000	ArchaicLoss0034	chr3	50274612	50274771	SEMA3B
hsc_b_cell	chr3	50274275	50275000	ArchaicLoss0034	chr3	50274612	50274771	HYAL2
hsc_b_cell	chr3	50274275	50275000	ArchaicLoss0034	chr3	50274612	50274771	RASSF1
hsc_b_cell	chr3	50274275	50275000	ArchaicLoss0034	chr3	50274612	50274771	TUSC2
hsc_b_cell	chr3	50274275	50275000	ArchaicLoss0034	chr3	50274612	50274771	NPRL2
hsc_b_cell	chr3	50274275	50275000	ArchaicLoss0034	chr3	50274612	50274771	CYB561D2
hsc_b_cell	chr3	50274275	50275000	ArchaicLoss0034	chr3	50274612	50274771	CAMKV
hsc_b_cell	chr3	50274275	50275000	ArchaicLoss0034	chr3	50274612	50274771	IFRD2
hsc_b_cell	chr3	50274275	50275000	ArchaicLoss0034	chr3	50274612	50274771	NAA80
hsc_b_cell	chr3	93969465	93969823	ArchaicLoss0035	chr3	93969500	93969700	PROS1
hsc_b_cell	chr3	138079042	138079544	ArchaicLoss0036	chr3	138078998	138079125	DBR1
hsc_b_cell	chr3	138079042	138079544	ArchaicLoss0036	chr3	138079420	138079640	DBR1
hsc_b_cell	chr6	11236447	11236874	ArchaicLoss0045	chr6	11236420	11236619	NEDD9
hsc_b_cell	chr6	89297946	89298424	ArchaicLoss0046	chr6	89298000	89298080	UBE2J1
hsc_b_cell	chr6	89297946	89298424	ArchaicLoss0046	chr6	89298038	89298242	GABRR2
hsc_b_cell	chr8	6900804	6901410	ArchaicLoss0050	chr8	6900946	6901320	DEFB1
hsc_b_cell	chr8	11197366	11197823	ArchaicLoss0051	chr8	11197280	11197560	XKR6
hsc_b_cell	chr8	122828167	122828897	ArchaicLoss0052	chr8	122828340	122828636	ZHX2
hsc_b_cell	chr8	127899270	127899893	ArchaicLoss0053	chr8	127899120	127899400	MYC
hsc_b_cell	chr9	35760715	35761149	ArchaicLoss0054	chr9	35760774	35760943	GBA2
hsc_b_cell	chr9	35760715	35761149	ArchaicLoss0054	chr9	35760774	35760943	HINT2
hsc_b_cell	chr9	35760715	35761149	ArchaicLoss0054	chr9	35760774	35760943	ARHGEF39
hsc_b_cell	chr9	35760715	35761149	ArchaicLoss0054	chr9	35760774	35760943	MSMP
hsc_b_cell	chr9	69207513	69208015	ArchaicLoss0056	chr9	69207360	69207525	TJP2
hsc_b_cell	chr9	69207513	69208015	ArchaicLoss0056	chr9	69207360	69207525	ENTREP1
hsc_b_cell	chr9	69207513	69208015	ArchaicLoss0056	chr9	69207610	69207768	TJP2
hsc_b_cell	chr9	69207513	69208015	ArchaicLoss0056	chr9	69207610	69207768	ENTREP1
hsc_b_cell	chrX	129748271	129748773	ArchaicLoss0060	chrX	129748124	129748417	APLN
hsc_b_cell	chrX	129748271	129748773	ArchaicLoss0060	chrX	129748760	129748960	APLN
ipsc	chr1	46221905	46222432	ArchaicLoss0001	chr1	46221722	46221937	POMGNT1
ipsc	chr1	46221905	46222432	ArchaicLoss0001	chr1	46221722	46221937	LURAP1
ipsc	chr1	46221905	46222432	ArchaicLoss0001	chr1	46221956	46222170	POMGNT1
ipsc	chr1	46221905	46222432	ArchaicLoss0001	chr1	46221956	46222170	LURAP1
ipsc	chr1	46221905	46222432	ArchaicLoss0001	chr1	46222240	46222367	POMGNT1
ipsc	chr1	46221905	46222432	ArchaicLoss0001	chr1	46222240	46222367	LURAP1
ipsc	chr1	46221905	46222432	ArchaicLoss0001	chr1	46222340	46222406	LURAP1
ipsc	chr10	60964164	60964609	ArchaicLoss0008	chr10	60964240	60964432	RHOBTB1
ipsc	chr11	134045728	134046166	ArchaicLoss0010	chr11	134045824	134046000	IGSF9B
ipsc	chr11	134045728	134046166	ArchaicLoss0010	chr11	134045824	134046000	JAM3
ipsc	chr12	78915056	78915538	ArchaicLoss0012	chr12	78915060	78915259	SYT1
ipsc	chr12	104671755	104672188	ArchaicLoss0013	chr12	104671815	104672040	SLC41A2
ipsc	chr12	104671755	104672188	ArchaicLoss0013	chr12	104671815	104672040	TXNRD1
ipsc	chr15	40266461	40267514	ArchaicLoss0015	chr15	40266936	40267142	KNSTRN
ipsc	chr16	11327307	11327852	ArchaicLoss0019	chr16	11327180	11327480	TNFRSF17
ipsc	chr16	11327307	11327852	ArchaicLoss0019	chr16	11327180	11327480	SOCS1
ipsc	chr16	11327307	11327852	ArchaicLoss0019	chr16	11327459	11327726	TNFRSF17
ipsc	chr16	11327307	11327852	ArchaicLoss0019	chr16	11327459	11327726	SOCS1
ipsc	chr16	11327307	11327852	ArchaicLoss0019	chr16	11327707	11327935	TNFRSF17
ipsc	chr16	11327307	11327852	ArchaicLoss0019	chr16	11327707	11327935	SOCS1
ipsc	chr2	71460858	71461389	ArchaicLoss0026	chr2	71460587	71460860	DYSF
ipsc	chr2	71460858	71461389	ArchaicLoss0026	chr2	71460940	71461120	ADD2
ipsc	chr2	71460858	71461389	ArchaicLoss0026	chr2	71460940	71461120	DYSF
ipsc	chr2	71460858	71461389	ArchaicLoss0026	chr2	71461100	71461340	DYSF
ipsc	chr2	95333451	95334511	ArchaicLoss0027	chr2	95333981	95334220	KCNIP3
ipsc	chr2	95333451	95334511	ArchaicLoss0027	chr2	95333981	95334220	FAHD2A
ipsc	chr2	95333451	95334511	ArchaicLoss0027	chr2	95334496	95334621	KCNIP3
ipsc	chr22	45832198	45832621	ArchaicLoss0032	chr22	45832240	45832440	WNT7B
ipsc	chr3	50274275	50275000	ArchaicLoss0034	chr3	50274080	50274296	SEMA3B
ipsc	chr3	50274275	50275000	ArchaicLoss0034	chr3	50274080	50274296	TUSC2
ipsc	chr3	50274275	50275000	ArchaicLoss0034	chr3	50274080	50274296	NPRL2
ipsc	chr3	50274275	50275000	ArchaicLoss0034	chr3	50274080	50274296	CYB561D2
ipsc	chr3	50274275	50275000	ArchaicLoss0034	chr3	50274080	50274296	NAA80
ipsc	chr3	50274275	50275000	ArchaicLoss0034	chr3	50274380	50274560	RBM5
ipsc	chr3	50274275	50275000	ArchaicLoss0034	chr3	50274380	50274560	SEMA3B
ipsc	chr3	50274275	50275000	ArchaicLoss0034	chr3	50274380	50274560	RASSF1
ipsc	chr3	50274275	50275000	ArchaicLoss0034	chr3	50274380	50274560	TUSC2
ipsc	chr3	50274275	50275000	ArchaicLoss0034	chr3	50274380	50274560	CYB561D2
ipsc	chr3	50274275	50275000	ArchaicLoss0034	chr3	50274380	50274560	LSMEM2
ipsc	chr3	50274275	50275000	ArchaicLoss0034	chr3	50274380	50274560	NAA80
ipsc	chr3	50274275	50275000	ArchaicLoss0034	chr3	50274612	50274771	SEMA3B
ipsc	chr3	50274275	50275000	ArchaicLoss0034	chr3	50274612	50274771	RASSF1
ipsc	chr3	50274275	50275000	ArchaicLoss0034	chr3	50274612	50274771	GNAI2
ipsc	chr3	50274275	50275000	ArchaicLoss0034	chr3	50274612	50274771	TUSC2
ipsc	chr3	50274275	50275000	ArchaicLoss0034	chr3	50274612	50274771	CYB561D2
ipsc	chr3	50274275	50275000	ArchaicLoss0034	chr3	50274612	50274771	HEMK1
ipsc	chr3	50274275	50275000	ArchaicLoss0034	chr3	50274612	50274771	NAA80
ipsc	chr8	11197366	11197823	ArchaicLoss0051	chr8	11197280	11197560	XKR6
ipsc	chr8	122828167	122828897	ArchaicLoss0052	chr8	122828340	122828636	ZHX2
ipsc	chr9	35760715	35761149	ArchaicLoss0054	chr9	35760774	35760943	GBA2
ipsc	chr9	35760715	35761149	ArchaicLoss0054	chr9	35760774	35760943	MSMP
ipsc	chr9	69207513	69208015	ArchaicLoss0056	chr9	69207360	69207525	TJP2
ipsc	chr9	69207513	69208015	ArchaicLoss0056	chr9	69207360	69207525	ENTREP1
ipsc	chr9	69207513	69208015	ArchaicLoss0056	chr9	69207610	69207768	TJP2
ipsc	chr9	69207513	69208015	ArchaicLoss0056	chr9	69207610	69207768	ENTREP1
ipsc	chrX	129748271	129748773	ArchaicLoss0060	chrX	129748124	129748417	APLN
ipsc	chrX	129748271	129748773	ArchaicLoss0060	chrX	129748760	129748960	APLN
kidney	chr1	207282035	207282549	ArchaicLoss0005	chr1	207282502	207282585	CR1
kidney	chr10	60964164	60964609	ArchaicLoss0008	chr10	60964240	60964432	RHOBTB1
kidney	chr10	60964164	60964609	ArchaicLoss0008	chr10	60964240	60964432	CDK1
kidney	chr10	60964164	60964609	ArchaicLoss0008	chr10	60964280	60964731	RHOBTB1
kidney	chr10	60964164	60964609	ArchaicLoss0008	chr10	60964280	60964731	CDK1
kidney	chr10	60964164	60964609	ArchaicLoss0008	chr10	60964559	60964741	RHOBTB1
kidney	chr10	60964164	60964609	ArchaicLoss0008	chr10	60964559	60964741	CDK1
kidney	chr11	134045728	134046166	ArchaicLoss0010	chr11	134045824	134046000	IGSF9B
kidney	chr11	134045728	134046166	ArchaicLoss0010	chr11	134045824	134046000	JAM3
kidney	chr12	104671755	104672188	ArchaicLoss0013	chr12	104671815	104672040	SLC41A2
kidney	chr12	104671755	104672188	ArchaicLoss0013	chr12	104671815	104672040	TXNRD1
kidney	chr15	40266461	40267514	ArchaicLoss0015	chr15	40266936	40267142	BUB1B
kidney	chr15	60427207	60427576	ArchaicLoss0017	chr15	60426960	60427351	ANXA2
kidney	chr15	60427207	60427576	ArchaicLoss0017	chr15	60427235	60427420	ANXA2
kidney	chr16	11327307	11327852	ArchaicLoss0019	chr16	11327707	11327935	TNFRSF17
kidney	chr19	12757421	12758347	ArchaicLoss0023	chr19	12757480	12757541	WDR83OS
kidney	chr19	12757421	12758347	ArchaicLoss0023	chr19	12757480	12757541	PRDX2
kidney	chr2	71460858	71461389	ArchaicLoss0026	chr2	71460587	71460860	DYSF
kidney	chr2	71460858	71461389	ArchaicLoss0026	chr2	71460940	71461120	DYSF
kidney	chr2	71460858	71461389	ArchaicLoss0026	chr2	71461100	71461340	DYSF
kidney	chr2	95333451	95334511	ArchaicLoss0027	chr2	95333140	95333560	KCNIP3
kidney	chr2	95333451	95334511	ArchaicLoss0027	chr2	95333140	95333560	PROM2
kidney	chr2	95333451	95334511	ArchaicLoss0027	chr2	95333981	95334220	KCNIP3
kidney	chr2	95333451	95334511	ArchaicLoss0027	chr2	95333981	95334220	FAHD2A
kidney	chr2	95333451	95334511	ArchaicLoss0027	chr2	95334496	95334621	KCNIP3
kidney	chr3	38154003	38154505	ArchaicLoss0033	chr3	38154097	38154280	MYD88
kidney	chr3	38154003	38154505	ArchaicLoss0033	chr3	38154097	38154280	OXSR1
kidney	chr3	38154003	38154505	ArchaicLoss0033	chr3	38154220	38154452	OXSR1
kidney	chr3	50274275	50275000	ArchaicLoss0034	chr3	50274080	50274296	SEMA3B
kidney	chr3	50274275	50275000	ArchaicLoss0034	chr3	50274080	50274296	HYAL2
kidney	chr3	50274275	50275000	ArchaicLoss0034	chr3	50274080	50274296	HYAL1
kidney	chr3	50274275	50275000	ArchaicLoss0034	chr3	50274080	50274296	TUSC2
kidney	chr3	50274275	50275000	ArchaicLoss0034	chr3	50274080	50274296	NPRL2
kidney	chr3	50274275	50275000	ArchaicLoss0034	chr3	50274080	50274296	CYB561D2
kidney	chr3	50274275	50275000	ArchaicLoss0034	chr3	50274080	50274296	GMPPB
kidney	chr3	50274275	50275000	ArchaicLoss0034	chr3	50274080	50274296	LSMEM2
kidney	chr3	50274275	50275000	ArchaicLoss0034	chr3	50274080	50274296	NAA80
kidney	chr3	50274275	50275000	ArchaicLoss0034	chr3	50274380	50274560	SEMA3B
kidney	chr3	50274275	50275000	ArchaicLoss0034	chr3	50274380	50274560	TUSC2
kidney	chr3	50274275	50275000	ArchaicLoss0034	chr3	50274380	50274560	NPRL2
kidney	chr3	50274275	50275000	ArchaicLoss0034	chr3	50274380	50274560	CYB561D2
kidney	chr3	50274275	50275000	ArchaicLoss0034	chr3	50274380	50274560	LSMEM2
kidney	chr3	50274275	50275000	ArchaicLoss0034	chr3	50274380	50274560	IFRD2
kidney	chr3	50274275	50275000	ArchaicLoss0034	chr3	50274380	50274560	NAA80
kidney	chr3	50274275	50275000	ArchaicLoss0034	chr3	50274612	50274771	SEMA3B
kidney	chr3	50274275	50275000	ArchaicLoss0034	chr3	50274612	50274771	RASSF1
kidney	chr3	50274275	50275000	ArchaicLoss0034	chr3	50274612	50274771	TUSC2
kidney	chr3	50274275	50275000	ArchaicLoss0034	chr3	50274612	50274771	CYB561D2
kidney	chr3	50274275	50275000	ArchaicLoss0034	chr3	50274612	50274771	NAA80
kidney	chr3	138079042	138079544	ArchaicLoss0036	chr3	138078998	138079125	DBR1
kidney	chr3	138079042	138079544	ArchaicLoss0036	chr3	138079060	138079300	DBR1
kidney	chr6	11236447	11236874	ArchaicLoss0045	chr6	11236420	11236619	NEDD9
kidney	chr6	89297946	89298424	ArchaicLoss0046	chr6	89298038	89298242	GABRR2
kidney	chr8	6900804	6901410	ArchaicLoss0050	chr8	6900946	6901320	DEFB1
kidney	chr8	11197366	11197823	ArchaicLoss0051	chr8	11197280	11197560	XKR6
kidney	chr8	122828167	122828897	ArchaicLoss0052	chr8	122828340	122828636	ZHX2
kidney	chr9	35760715	35761149	ArchaicLoss0054	chr9	35760774	35760943	GBA2
kidney	chr9	35760715	35761149	ArchaicLoss0054	chr9	35760774	35760943	MSMP
kidney	chr9	69207513	69208015	ArchaicLoss0056	chr9	69207360	69207525	TJP2
kidney	chr9	69207513	69208015	ArchaicLoss0056	chr9	69207360	69207525	ENTREP1
kidney	chr9	69207513	69208015	ArchaicLoss0056	chr9	69207610	69207768	TJP2
kidney	chr9	69207513	69208015	ArchaicLoss0056	chr9	69207610	69207768	ENTREP1
kidney	chr9	130197914	130198310	ArchaicLoss0058	chr9	130197966	130198120	NCS1
liver	chr10	60964164	60964609	ArchaicLoss0008	chr10	60964240	60964432	RHOBTB1
liver	chr10	60964164	60964609	ArchaicLoss0008	chr10	60964240	60964432	CDK1
liver	chr10	60964164	60964609	ArchaicLoss0008	chr10	60964280	60964731	RHOBTB1
liver	chr10	60964164	60964609	ArchaicLoss0008	chr10	60964280	60964731	CDK1
liver	chr10	60964164	60964609	ArchaicLoss0008	chr10	60964559	60964741	RHOBTB1
liver	chr10	60964164	60964609	ArchaicLoss0008	chr10	60964559	60964741	CDK1
liver	chr11	134045728	134046166	ArchaicLoss0010	chr11	134045824	134046000	IGSF9B
liver	chr11	134045728	134046166	ArchaicLoss0010	chr11	134045824	134046000	JAM3
liver	chr12	104671755	104672188	ArchaicLoss0013	chr12	104671815	104672040	TXNRD1
liver	chr15	59622349	59622813	ArchaicLoss0016	chr15	59622407	59622580	GCNT3
liver	chr15	60427207	60427576	ArchaicLoss0017	chr15	60427235	60427420	ANXA2
liver	chr16	405670	406264	ArchaicLoss0018	chr16	405818	406004	PGAP6
liver	chr16	405670	406264	ArchaicLoss0018	chr16	405818	406004	DECR2
liver	chr16	405670	406264	ArchaicLoss0018	chr16	405820	406240	PGAP6
liver	chr16	405670	406264	ArchaicLoss0018	chr16	405820	406240	HBZ
liver	chr16	405670	406264	ArchaicLoss0018	chr16	405820	406240	DECR2
liver	chr16	11327307	11327852	ArchaicLoss0019	chr16	11327180	11327480	SOCS1
liver	chr16	11327307	11327852	ArchaicLoss0019	chr16	11327459	11327726	SOCS1
liver	chr16	11327307	11327852	ArchaicLoss0019	chr16	11327707	11327935	TNFRSF17
liver	chr16	11327307	11327852	ArchaicLoss0019	chr16	11327707	11327935	SOCS1
liver	chr16	68802257	68802665	ArchaicLoss0020	chr16	68802315	68802560	CDH1
liver	chr17	9905939	9906332	ArchaicLoss0021	chr17	9906039	9906205	GLP2R
liver	chr17	79745584	79745991	ArchaicLoss0022	chr17	79745640	79745840	ENPP7
liver	chr17	79745584	79745991	ArchaicLoss0022	chr17	79745920	79746140	CBX8
liver	chr17	79745584	79745991	ArchaicLoss0022	chr17	79745920	79746140	CBX2
liver	chr17	79745584	79745991	ArchaicLoss0022	chr17	79745920	79746140	ENPP7
liver	chr19	12757421	12758347	ArchaicLoss0023	chr19	12757480	12757541	DHPS
liver	chr19	12757421	12758347	ArchaicLoss0023	chr19	12757480	12757541	MAN2B1
liver	chr19	12757421	12758347	ArchaicLoss0023	chr19	12757480	12757541	LYL1
liver	chr19	12757421	12758347	ArchaicLoss0023	chr19	12757480	12757541	TRMT1
liver	chr19	12757421	12758347	ArchaicLoss0023	chr19	12757480	12757541	YJU2B
liver	chr19	12757421	12758347	ArchaicLoss0023	chr19	12757480	12757541	WDR83OS
liver	chr19	12757421	12758347	ArchaicLoss0023	chr19	12757480	12757541	GCDH
liver	chr19	12757421	12758347	ArchaicLoss0023	chr19	12757480	12757541	KLF1
liver	chr19	12757421	12758347	ArchaicLoss0023	chr19	12757480	12757541	MAST1
liver	chr19	12757421	12758347	ArchaicLoss0023	chr19	12757480	12757541	TRIR
liver	chr19	12757421	12758347	ArchaicLoss0023	chr19	12757480	12757541	WDR83
liver	chr19	12757421	12758347	ArchaicLoss0023	chr19	12757480	12757541	IER2
liver	chr19	12757421	12758347	ArchaicLoss0023	chr19	12757480	12757541	PRDX2
liver	chr19	12757421	12758347	ArchaicLoss0023	chr19	12757480	12757541	RAD23A
liver	chr19	12757421	12758347	ArchaicLoss0023	chr19	12757480	12757541	GET3
liver	chr19	12757421	12758347	ArchaicLoss0023	chr19	12757480	12757541	ENSG00000269242
liver	chr2	71460858	71461389	ArchaicLoss0026	chr2	71460587	71460860	DYSF
liver	chr2	71460858	71461389	ArchaicLoss0026	chr2	71460940	71461120	DYSF
liver	chr2	71460858	71461389	ArchaicLoss0026	chr2	71461100	71461340	ADD2
liver	chr2	71460858	71461389	ArchaicLoss0026	chr2	71461100	71461340	DYSF
liver	chr2	95333451	95334511	ArchaicLoss0027	chr2	95333981	95334220	KCNIP3
liver	chr2	95333451	95334511	ArchaicLoss0027	chr2	95333981	95334220	FAHD2A
liver	chr2	95333451	95334511	ArchaicLoss0027	chr2	95334496	95334621	KCNIP3
liver	chr22	45832198	45832621	ArchaicLoss0032	chr22	45832240	45832440	WNT7B
liver	chr3	38154003	38154505	ArchaicLoss0033	chr3	38154097	38154280	MYD88
liver	chr3	38154003	38154505	ArchaicLoss0033	chr3	38154097	38154280	OXSR1
liver	chr3	38154003	38154505	ArchaicLoss0033	chr3	38154220	38154452	MYD88
liver	chr3	38154003	38154505	ArchaicLoss0033	chr3	38154220	38154452	OXSR1
liver	chr3	50274275	50275000	ArchaicLoss0034	chr3	50274080	50274296	SEMA3B
liver	chr3	50274275	50275000	ArchaicLoss0034	chr3	50274080	50274296	HYAL2
liver	chr3	50274275	50275000	ArchaicLoss0034	chr3	50274080	50274296	GNAI2
liver	chr3	50274275	50275000	ArchaicLoss0034	chr3	50274080	50274296	HYAL1
liver	chr3	50274275	50275000	ArchaicLoss0034	chr3	50274080	50274296	TUSC2
liver	chr3	50274275	50275000	ArchaicLoss0034	chr3	50274080	50274296	NPRL2
liver	chr3	50274275	50275000	ArchaicLoss0034	chr3	50274080	50274296	CYB561D2
liver	chr3	50274275	50275000	ArchaicLoss0034	chr3	50274080	50274296	APEH
liver	chr3	50274275	50275000	ArchaicLoss0034	chr3	50274080	50274296	CAMKV
liver	chr3	50274275	50275000	ArchaicLoss0034	chr3	50274080	50274296	GMPPB
liver	chr3	50274275	50275000	ArchaicLoss0034	chr3	50274080	50274296	AMIGO3
liver	chr3	50274275	50275000	ArchaicLoss0034	chr3	50274080	50274296	UBA7
liver	chr3	50274275	50275000	ArchaicLoss0034	chr3	50274080	50274296	C3orf62
liver	chr3	50274275	50275000	ArchaicLoss0034	chr3	50274080	50274296	SLC38A3
liver	chr3	50274275	50275000	ArchaicLoss0034	chr3	50274080	50274296	IFRD2
liver	chr3	50274275	50275000	ArchaicLoss0034	chr3	50274080	50274296	NAA80
liver	chr3	50274275	50275000	ArchaicLoss0034	chr3	50274380	50274560	SEMA3B
liver	chr3	50274275	50275000	ArchaicLoss0034	chr3	50274380	50274560	RASSF1
liver	chr3	50274275	50275000	ArchaicLoss0034	chr3	50274380	50274560	TUSC2
liver	chr3	50274275	50275000	ArchaicLoss0034	chr3	50274380	50274560	NPRL2
liver	chr3	50274275	50275000	ArchaicLoss0034	chr3	50274380	50274560	CYB561D2
liver	chr3	50274275	50275000	ArchaicLoss0034	chr3	50274380	50274560	MAPKAPK3
liver	chr3	50274275	50275000	ArchaicLoss0034	chr3	50274380	50274560	NAA80
liver	chr3	50274275	50275000	ArchaicLoss0034	chr3	50274612	50274771	SEMA3B
liver	chr3	50274275	50275000	ArchaicLoss0034	chr3	50274612	50274771	GNAI2
liver	chr3	50274275	50275000	ArchaicLoss0034	chr3	50274612	50274771	TUSC2
liver	chr3	50274275	50275000	ArchaicLoss0034	chr3	50274612	50274771	CYB561D2
liver	chr3	50274275	50275000	ArchaicLoss0034	chr3	50274612	50274771	CAMKV
liver	chr3	50274275	50275000	ArchaicLoss0034	chr3	50274612	50274771	NAA80
liver	chr3	93969465	93969823	ArchaicLoss0035	chr3	93969500	93969700	PROS1
liver	chr3	138079042	138079544	ArchaicLoss0036	chr3	138078998	138079125	DBR1
liver	chr3	138079042	138079544	ArchaicLoss0036	chr3	138079420	138079640	DBR1
liver	chr8	6900804	6901410	ArchaicLoss0050	chr8	6900946	6901320	DEFB1
liver	chr8	122828167	122828897	ArchaicLoss0052	chr8	122828340	122828636	ZHX2
liver	chr9	35760715	35761149	ArchaicLoss0054	chr9	35760774	35760943	GBA2
liver	chr9	35760715	35761149	ArchaicLoss0054	chr9	35760774	35760943	MSMP
liver	chr9	69207513	69208015	ArchaicLoss0056	chr9	69207360	69207525	TJP2
liver	chr9	69207513	69208015	ArchaicLoss0056	chr9	69207360	69207525	ENTREP1
liver	chr9	69207513	69208015	ArchaicLoss0056	chr9	69207610	69207768	TJP2
liver	chr9	69207513	69208015	ArchaicLoss0056	chr9	69207610	69207768	ENTREP1
liver	chr9	130197914	130198310	ArchaicLoss0058	chr9	130197966	130198120	NCS1
liver	chrX	129748271	129748773	ArchaicLoss0060	chrX	129748124	129748417	XPNPEP2
liver	chrX	129748271	129748773	ArchaicLoss0060	chrX	129748124	129748417	APLN
liver	chrX	129748271	129748773	ArchaicLoss0060	chrX	129748760	129748960	APLN
lung	chr10	60964164	60964609	ArchaicLoss0008	chr10	60964240	60964432	RHOBTB1
lung	chr10	60964164	60964609	ArchaicLoss0008	chr10	60964240	60964432	CDK1
lung	chr10	60964164	60964609	ArchaicLoss0008	chr10	60964280	60964731	RHOBTB1
lung	chr10	60964164	60964609	ArchaicLoss0008	chr10	60964280	60964731	CDK1
lung	chr10	60964164	60964609	ArchaicLoss0008	chr10	60964559	60964741	RHOBTB1
lung	chr10	60964164	60964609	ArchaicLoss0008	chr10	60964559	60964741	CDK1
lung	chr11	134045728	134046166	ArchaicLoss0010	chr11	134045824	134046000	IGSF9B
lung	chr11	134045728	134046166	ArchaicLoss0010	chr11	134045824	134046000	JAM3
lung	chr12	104671755	104672188	ArchaicLoss0013	chr12	104671815	104672040	TXNRD1
lung	chr15	60427207	60427576	ArchaicLoss0017	chr15	60426960	60427351	ICE2
lung	chr15	60427207	60427576	ArchaicLoss0017	chr15	60426960	60427351	ANXA2
lung	chr15	60427207	60427576	ArchaicLoss0017	chr15	60427235	60427420	ANXA2
lung	chr16	405670	406264	ArchaicLoss0018	chr16	405818	406004	DECR2
lung	chr16	405670	406264	ArchaicLoss0018	chr16	405820	406240	DECR2
lung	chr16	11327307	11327852	ArchaicLoss0019	chr16	11327180	11327480	SOCS1
lung	chr16	11327307	11327852	ArchaicLoss0019	chr16	11327459	11327726	SOCS1
lung	chr16	11327307	11327852	ArchaicLoss0019	chr16	11327707	11327935	TNFRSF17
lung	chr2	71460858	71461389	ArchaicLoss0026	chr2	71460587	71460860	DYSF
lung	chr2	71460858	71461389	ArchaicLoss0026	chr2	71460940	71461120	DYSF
lung	chr2	71460858	71461389	ArchaicLoss0026	chr2	71461100	71461340	DYSF
lung	chr2	95333451	95334511	ArchaicLoss0027	chr2	95333140	95333560	KCNIP3
lung	chr2	95333451	95334511	ArchaicLoss0027	chr2	95333981	95334220	KCNIP3
lung	chr2	95333451	95334511	ArchaicLoss0027	chr2	95333981	95334220	FAHD2A
lung	chr2	95333451	95334511	ArchaicLoss0027	chr2	95334496	95334621	KCNIP3
lung	chr3	38154003	38154505	ArchaicLoss0033	chr3	38154097	38154280	MYD88
lung	chr3	38154003	38154505	ArchaicLoss0033	chr3	38154097	38154280	OXSR1
lung	chr3	38154003	38154505	ArchaicLoss0033	chr3	38154220	38154452	OXSR1
lung	chr3	50274275	50275000	ArchaicLoss0034	chr3	50274080	50274296	SEMA3B
lung	chr3	50274275	50275000	ArchaicLoss0034	chr3	50274080	50274296	HYAL1
lung	chr3	50274275	50275000	ArchaicLoss0034	chr3	50274080	50274296	TUSC2
lung	chr3	50274275	50275000	ArchaicLoss0034	chr3	50274080	50274296	NPRL2
lung	chr3	50274275	50275000	ArchaicLoss0034	chr3	50274080	50274296	CYB561D2
lung	chr3	50274275	50275000	ArchaicLoss0034	chr3	50274080	50274296	GMPPB
lung	chr3	50274275	50275000	ArchaicLoss0034	chr3	50274080	50274296	NAA80
lung	chr3	50274275	50275000	ArchaicLoss0034	chr3	50274380	50274560	SEMA3B
lung	chr3	50274275	50275000	ArchaicLoss0034	chr3	50274380	50274560	RASSF1
lung	chr3	50274275	50275000	ArchaicLoss0034	chr3	50274380	50274560	TUSC2
lung	chr3	50274275	50275000	ArchaicLoss0034	chr3	50274380	50274560	NPRL2
lung	chr3	50274275	50275000	ArchaicLoss0034	chr3	50274380	50274560	CYB561D2
lung	chr3	50274275	50275000	ArchaicLoss0034	chr3	50274380	50274560	CAMKV
lung	chr3	50274275	50275000	ArchaicLoss0034	chr3	50274380	50274560	LSMEM2
lung	chr3	50274275	50275000	ArchaicLoss0034	chr3	50274380	50274560	NAA80
lung	chr3	50274275	50275000	ArchaicLoss0034	chr3	50274612	50274771	SEMA3B
lung	chr3	50274275	50275000	ArchaicLoss0034	chr3	50274612	50274771	GNAI2
lung	chr3	50274275	50275000	ArchaicLoss0034	chr3	50274612	50274771	TUSC2
lung	chr3	50274275	50275000	ArchaicLoss0034	chr3	50274612	50274771	NPRL2
lung	chr3	50274275	50275000	ArchaicLoss0034	chr3	50274612	50274771	CYB561D2
lung	chr3	50274275	50275000	ArchaicLoss0034	chr3	50274612	50274771	CAMKV
lung	chr3	50274275	50275000	ArchaicLoss0034	chr3	50274612	50274771	AMIGO3
lung	chr3	50274275	50275000	ArchaicLoss0034	chr3	50274612	50274771	NAA80
lung	chr3	93969465	93969823	ArchaicLoss0035	chr3	93969500	93969700	PROS1
lung	chr6	11236447	11236874	ArchaicLoss0045	chr6	11236420	11236619	NEDD9
lung	chr6	89297946	89298424	ArchaicLoss0046	chr6	89298038	89298242	GABRR2
lung	chr8	122828167	122828897	ArchaicLoss0052	chr8	122828340	122828636	ZHX2
lung	chr9	35760715	35761149	ArchaicLoss0054	chr9	35760774	35760943	GBA2
lung	chr9	35760715	35761149	ArchaicLoss0054	chr9	35760774	35760943	MSMP
lung	chr9	69207513	69208015	ArchaicLoss0056	chr9	69207360	69207525	TJP2
lung	chr9	69207513	69208015	ArchaicLoss0056	chr9	69207360	69207525	ENTREP1
lung	chr9	69207513	69208015	ArchaicLoss0056	chr9	69207610	69207768	TJP2
lung	chr9	69207513	69208015	ArchaicLoss0056	chr9	69207610	69207768	ENTREP1
lung	chr9	130197914	130198310	ArchaicLoss0058	chr9	130197966	130198120	NCS1
lung	chrX	129748271	129748773	ArchaicLoss0060	chrX	129748124	129748417	APLN
lung	chrX	129748271	129748773	ArchaicLoss0060	chrX	129748760	129748960	APLN
lymphoblastoid	chr10	60964164	60964609	ArchaicLoss0008	chr10	60964240	60964432	RHOBTB1
lymphoblastoid	chr10	60964164	60964609	ArchaicLoss0008	chr10	60964240	60964432	CDK1
lymphoblastoid	chr10	60964164	60964609	ArchaicLoss0008	chr10	60964280	60964731	RHOBTB1
lymphoblastoid	chr10	60964164	60964609	ArchaicLoss0008	chr10	60964280	60964731	CDK1
lymphoblastoid	chr10	60964164	60964609	ArchaicLoss0008	chr10	60964559	60964741	RHOBTB1
lymphoblastoid	chr11	134045728	134046166	ArchaicLoss0010	chr11	134045824	134046000	IGSF9B
lymphoblastoid	chr11	134045728	134046166	ArchaicLoss0010	chr11	134045824	134046000	JAM3
lymphoblastoid	chr12	104671755	104672188	ArchaicLoss0013	chr12	104671815	104672040	TXNRD1
lymphoblastoid	chr15	59622349	59622813	ArchaicLoss0016	chr15	59622407	59622580	GCNT3
lymphoblastoid	chr15	60427207	60427576	ArchaicLoss0017	chr15	60426960	60427351	ICE2
lymphoblastoid	chr15	60427207	60427576	ArchaicLoss0017	chr15	60426960	60427351	ANXA2
lymphoblastoid	chr15	60427207	60427576	ArchaicLoss0017	chr15	60427235	60427420	ANXA2
lymphoblastoid	chr16	405670	406264	ArchaicLoss0018	chr16	405818	406004	DECR2
lymphoblastoid	chr16	405670	406264	ArchaicLoss0018	chr16	405820	406240	DECR2
lymphoblastoid	chr16	11327307	11327852	ArchaicLoss0019	chr16	11327180	11327480	SOCS1
lymphoblastoid	chr16	11327307	11327852	ArchaicLoss0019	chr16	11327459	11327726	TNFRSF17
lymphoblastoid	chr16	11327307	11327852	ArchaicLoss0019	chr16	11327459	11327726	SOCS1
lymphoblastoid	chr16	11327307	11327852	ArchaicLoss0019	chr16	11327707	11327935	TNFRSF17
lymphoblastoid	chr16	11327307	11327852	ArchaicLoss0019	chr16	11327707	11327935	SOCS1
lymphoblastoid	chr16	68802257	68802665	ArchaicLoss0020	chr16	68802315	68802560	CDH1
lymphoblastoid	chr17	9905939	9906332	ArchaicLoss0021	chr17	9906039	9906205	GLP2R
lymphoblastoid	chr17	79745584	79745991	ArchaicLoss0022	chr17	79745640	79745840	CBX4
lymphoblastoid	chr17	79745584	79745991	ArchaicLoss0022	chr17	79745640	79745840	CBX2
lymphoblastoid	chr17	79745584	79745991	ArchaicLoss0022	chr17	79745640	79745840	ENPP7
lymphoblastoid	chr17	79745584	79745991	ArchaicLoss0022	chr17	79745920	79746140	CBX8
lymphoblastoid	chr17	79745584	79745991	ArchaicLoss0022	chr17	79745920	79746140	CBX4
lymphoblastoid	chr17	79745584	79745991	ArchaicLoss0022	chr17	79745920	79746140	CBX2
lymphoblastoid	chr17	79745584	79745991	ArchaicLoss0022	chr17	79745920	79746140	ENPP7
lymphoblastoid	chr19	12757421	12758347	ArchaicLoss0023	chr19	12757480	12757541	DHPS
lymphoblastoid	chr19	12757421	12758347	ArchaicLoss0023	chr19	12757480	12757541	MAN2B1
lymphoblastoid	chr19	12757421	12758347	ArchaicLoss0023	chr19	12757480	12757541	WDR83OS
lymphoblastoid	chr19	12757421	12758347	ArchaicLoss0023	chr19	12757480	12757541	TRIR
lymphoblastoid	chr19	12757421	12758347	ArchaicLoss0023	chr19	12757480	12757541	WDR83
lymphoblastoid	chr19	12757421	12758347	ArchaicLoss0023	chr19	12757480	12757541	PRDX2
lymphoblastoid	chr19	12757421	12758347	ArchaicLoss0023	chr19	12757480	12757541	ENSG00000269242
lymphoblastoid	chr2	71460858	71461389	ArchaicLoss0026	chr2	71460587	71460860	DYSF
lymphoblastoid	chr2	71460858	71461389	ArchaicLoss0026	chr2	71460940	71461120	DYSF
lymphoblastoid	chr2	71460858	71461389	ArchaicLoss0026	chr2	71461100	71461340	DYSF
lymphoblastoid	chr2	95333451	95334511	ArchaicLoss0027	chr2	95333981	95334220	KCNIP3
lymphoblastoid	chr2	95333451	95334511	ArchaicLoss0027	chr2	95333981	95334220	FAHD2A
lymphoblastoid	chr2	95333451	95334511	ArchaicLoss0027	chr2	95334496	95334621	KCNIP3
lymphoblastoid	chr3	38154003	38154505	ArchaicLoss0033	chr3	38154097	38154280	MYD88
lymphoblastoid	chr3	38154003	38154505	ArchaicLoss0033	chr3	38154097	38154280	OXSR1
lymphoblastoid	chr3	38154003	38154505	ArchaicLoss0033	chr3	38154220	38154452	ACAA1
lymphoblastoid	chr3	38154003	38154505	ArchaicLoss0033	chr3	38154220	38154452	MYD88
lymphoblastoid	chr3	38154003	38154505	ArchaicLoss0033	chr3	38154220	38154452	OXSR1
lymphoblastoid	chr3	50274275	50275000	ArchaicLoss0034	chr3	50274080	50274296	SEMA3B
lymphoblastoid	chr3	50274275	50275000	ArchaicLoss0034	chr3	50274080	50274296	RASSF1
lymphoblastoid	chr3	50274275	50275000	ArchaicLoss0034	chr3	50274080	50274296	TUSC2
lymphoblastoid	chr3	50274275	50275000	ArchaicLoss0034	chr3	50274080	50274296	NPRL2
lymphoblastoid	chr3	50274275	50275000	ArchaicLoss0034	chr3	50274080	50274296	CYB561D2
lymphoblastoid	chr3	50274275	50275000	ArchaicLoss0034	chr3	50274080	50274296	HEMK1
lymphoblastoid	chr3	50274275	50275000	ArchaicLoss0034	chr3	50274080	50274296	NAA80
lymphoblastoid	chr3	50274275	50275000	ArchaicLoss0034	chr3	50274380	50274560	SEMA3B
lymphoblastoid	chr3	50274275	50275000	ArchaicLoss0034	chr3	50274380	50274560	RASSF1
lymphoblastoid	chr3	50274275	50275000	ArchaicLoss0034	chr3	50274380	50274560	TUSC2
lymphoblastoid	chr3	50274275	50275000	ArchaicLoss0034	chr3	50274380	50274560	CYB561D2
lymphoblastoid	chr3	50274275	50275000	ArchaicLoss0034	chr3	50274380	50274560	IFRD2
lymphoblastoid	chr3	50274275	50275000	ArchaicLoss0034	chr3	50274380	50274560	NAA80
lymphoblastoid	chr3	50274275	50275000	ArchaicLoss0034	chr3	50274612	50274771	SEMA3B
lymphoblastoid	chr3	50274275	50275000	ArchaicLoss0034	chr3	50274612	50274771	TUSC2
lymphoblastoid	chr3	50274275	50275000	ArchaicLoss0034	chr3	50274612	50274771	CYB561D2
lymphoblastoid	chr3	50274275	50275000	ArchaicLoss0034	chr3	50274612	50274771	CAMKV
lymphoblastoid	chr3	50274275	50275000	ArchaicLoss0034	chr3	50274612	50274771	NAA80
lymphoblastoid	chr3	138079042	138079544	ArchaicLoss0036	chr3	138078998	138079125	DBR1
lymphoblastoid	chr3	138079042	138079544	ArchaicLoss0036	chr3	138079060	138079300	DBR1
lymphoblastoid	chr3	138079042	138079544	ArchaicLoss0036	chr3	138079420	138079640	DBR1
lymphoblastoid	chr6	11236447	11236874	ArchaicLoss0045	chr6	11236420	11236619	NEDD9
lymphoblastoid	chr6	89297946	89298424	ArchaicLoss0046	chr6	89298000	89298080	BACH2
lymphoblastoid	chr6	89297946	89298424	ArchaicLoss0046	chr6	89298038	89298242	GABRR2
lymphoblastoid	chr6	89297946	89298424	ArchaicLoss0046	chr6	89298038	89298242	BACH2
lymphoblastoid	chr6	89297946	89298424	ArchaicLoss0046	chr6	89298120	89298471	GABRR2
lymphoblastoid	chr8	11197366	11197823	ArchaicLoss0051	chr8	11197280	11197560	XKR6
lymphoblastoid	chr8	122828167	122828897	ArchaicLoss0052	chr8	122828340	122828636	ZHX2
lymphoblastoid	chr9	35760715	35761149	ArchaicLoss0054	chr9	35760774	35760943	GBA2
lymphoblastoid	chr9	35760715	35761149	ArchaicLoss0054	chr9	35760774	35760943	CA9
lymphoblastoid	chr9	35760715	35761149	ArchaicLoss0054	chr9	35760774	35760943	MSMP
lymphoblastoid	chr9	130197914	130198310	ArchaicLoss0058	chr9	130197966	130198120	NCS1
lymphoblastoid	chr9	130197914	130198310	ArchaicLoss0058	chr9	130198200	130198340	NCS1
lymphoblastoid	chrX	129748271	129748773	ArchaicLoss0060	chrX	129748124	129748417	APLN
lymphoblastoid	chrX	129748271	129748773	ArchaicLoss0060	chrX	129748760	129748960	APLN
mesench	chr10	60964164	60964609	ArchaicLoss0008	chr10	60964240	60964432	RHOBTB1
mesench	chr10	60964164	60964609	ArchaicLoss0008	chr10	60964240	60964432	CDK1
mesench	chr10	60964164	60964609	ArchaicLoss0008	chr10	60964280	60964731	RHOBTB1
mesench	chr10	60964164	60964609	ArchaicLoss0008	chr10	60964280	60964731	CDK1
mesench	chr10	60964164	60964609	ArchaicLoss0008	chr10	60964559	60964741	RHOBTB1
mesench	chr10	60964164	60964609	ArchaicLoss0008	chr10	60964559	60964741	CDK1
mesench	chr12	104671755	104672188	ArchaicLoss0013	chr12	104671815	104672040	TXNRD1
mesench	chr15	60427207	60427576	ArchaicLoss0017	chr15	60426960	60427351	ANXA2
mesench	chr15	60427207	60427576	ArchaicLoss0017	chr15	60427235	60427420	ANXA2
mesench	chr2	95333451	95334511	ArchaicLoss0027	chr2	95333140	95333560	KCNIP3
mesench	chr2	95333451	95334511	ArchaicLoss0027	chr2	95333981	95334220	KCNIP3
mesench	chr2	95333451	95334511	ArchaicLoss0027	chr2	95334496	95334621	KCNIP3
mesench	chr3	38154003	38154505	ArchaicLoss0033	chr3	38154097	38154280	MYD88
mesench	chr3	38154003	38154505	ArchaicLoss0033	chr3	38154097	38154280	OXSR1
mesench	chr3	38154003	38154505	ArchaicLoss0033	chr3	38154220	38154452	OXSR1
mesench	chr3	50274275	50275000	ArchaicLoss0034	chr3	50274080	50274296	SEMA3B
mesench	chr3	50274275	50275000	ArchaicLoss0034	chr3	50274080	50274296	TUSC2
mesench	chr3	50274275	50275000	ArchaicLoss0034	chr3	50274380	50274560	SEMA3B
mesench	chr3	50274275	50275000	ArchaicLoss0034	chr3	50274380	50274560	TUSC2
mesench	chr3	50274275	50275000	ArchaicLoss0034	chr3	50274380	50274560	CYB561D2
mesench	chr3	50274275	50275000	ArchaicLoss0034	chr3	50274380	50274560	NAA80
mesench	chr3	50274275	50275000	ArchaicLoss0034	chr3	50274612	50274771	SEMA3B
mesench	chr3	50274275	50275000	ArchaicLoss0034	chr3	50274612	50274771	TUSC2
mesench	chr3	50274275	50275000	ArchaicLoss0034	chr3	50274612	50274771	CYB561D2
mesench	chr3	50274275	50275000	ArchaicLoss0034	chr3	50274612	50274771	NAA80
mesench	chr3	93969465	93969823	ArchaicLoss0035	chr3	93969500	93969700	PROS1
mesench	chr3	138079042	138079544	ArchaicLoss0036	chr3	138078998	138079125	DBR1
mesench	chr3	138079042	138079544	ArchaicLoss0036	chr3	138079420	138079640	DBR1
mesench	chr8	11197366	11197823	ArchaicLoss0051	chr8	11197280	11197560	XKR6
mesench	chr9	35760715	35761149	ArchaicLoss0054	chr9	35760774	35760943	GBA2
mesench	chr9	35760715	35761149	ArchaicLoss0054	chr9	35760774	35760943	MSMP
mesench	chrX	129748271	129748773	ArchaicLoss0060	chrX	129748124	129748417	APLN
mesench	chrX	129748271	129748773	ArchaicLoss0060	chrX	129748760	129748960	APLN
muscle	chr1	46221905	46222432	ArchaicLoss0001	chr1	46221722	46221937	POMGNT1
muscle	chr1	46221905	46222432	ArchaicLoss0001	chr1	46221722	46221937	LURAP1
muscle	chr1	46221905	46222432	ArchaicLoss0001	chr1	46221956	46222170	POMGNT1
muscle	chr1	46221905	46222432	ArchaicLoss0001	chr1	46221956	46222170	RAD54L
muscle	chr1	46221905	46222432	ArchaicLoss0001	chr1	46221956	46222170	LURAP1
muscle	chr1	46221905	46222432	ArchaicLoss0001	chr1	46222240	46222367	POMGNT1
muscle	chr1	46221905	46222432	ArchaicLoss0001	chr1	46222240	46222367	LURAP1
muscle	chr10	60964164	60964609	ArchaicLoss0008	chr10	60964240	60964432	RHOBTB1
muscle	chr10	60964164	60964609	ArchaicLoss0008	chr10	60964240	60964432	CDK1
muscle	chr10	60964164	60964609	ArchaicLoss0008	chr10	60964280	60964731	RHOBTB1
muscle	chr10	60964164	60964609	ArchaicLoss0008	chr10	60964280	60964731	CDK1
muscle	chr10	60964164	60964609	ArchaicLoss0008	chr10	60964559	60964741	RHOBTB1
muscle	chr10	60964164	60964609	ArchaicLoss0008	chr10	60964559	60964741	CDK1
muscle	chr11	134045728	134046166	ArchaicLoss0010	chr11	134045824	134046000	IGSF9B
muscle	chr11	134045728	134046166	ArchaicLoss0010	chr11	134045824	134046000	JAM3
muscle	chr12	104671755	104672188	ArchaicLoss0013	chr12	104671815	104672040	TXNRD1
muscle	chr15	40266461	40267514	ArchaicLoss0015	chr15	40266503	40266650	KNSTRN
muscle	chr15	40266461	40267514	ArchaicLoss0015	chr15	40266936	40267142	KNSTRN
muscle	chr15	60427207	60427576	ArchaicLoss0017	chr15	60426960	60427351	ICE2
muscle	chr15	60427207	60427576	ArchaicLoss0017	chr15	60426960	60427351	ANXA2
muscle	chr15	60427207	60427576	ArchaicLoss0017	chr15	60427235	60427420	ANXA2
muscle	chr16	11327307	11327852	ArchaicLoss0019	chr16	11327180	11327480	SOCS1
muscle	chr16	11327307	11327852	ArchaicLoss0019	chr16	11327459	11327726	SOCS1
muscle	chr16	11327307	11327852	ArchaicLoss0019	chr16	11327707	11327935	SOCS1
muscle	chr16	68802257	68802665	ArchaicLoss0020	chr16	68802200	68802417	CDH1
muscle	chr17	79745584	79745991	ArchaicLoss0022	chr17	79745640	79745840	ENPP7
muscle	chr17	79745584	79745991	ArchaicLoss0022	chr17	79745920	79746140	CBX8
muscle	chr17	79745584	79745991	ArchaicLoss0022	chr17	79745920	79746140	CBX2
muscle	chr17	79745584	79745991	ArchaicLoss0022	chr17	79745920	79746140	ENPP7
muscle	chr19	12757421	12758347	ArchaicLoss0023	chr19	12757480	12757541	DHPS
muscle	chr19	12757421	12758347	ArchaicLoss0023	chr19	12757480	12757541	MAN2B1
muscle	chr19	12757421	12758347	ArchaicLoss0023	chr19	12757480	12757541	LYL1
muscle	chr19	12757421	12758347	ArchaicLoss0023	chr19	12757480	12757541	WDR83OS
muscle	chr19	12757421	12758347	ArchaicLoss0023	chr19	12757480	12757541	IER2
muscle	chr19	12757421	12758347	ArchaicLoss0023	chr19	12757480	12757541	PRDX2
muscle	chr2	71460858	71461389	ArchaicLoss0026	chr2	71460587	71460860	DYSF
muscle	chr2	71460858	71461389	ArchaicLoss0026	chr2	71460940	71461120	DYSF
muscle	chr2	71460858	71461389	ArchaicLoss0026	chr2	71461100	71461340	DYSF
muscle	chr2	95333451	95334511	ArchaicLoss0027	chr2	95333140	95333560	KCNIP3
muscle	chr2	95333451	95334511	ArchaicLoss0027	chr2	95333981	95334220	KCNIP3
muscle	chr2	95333451	95334511	ArchaicLoss0027	chr2	95333981	95334220	FAHD2A
muscle	chr2	95333451	95334511	ArchaicLoss0027	chr2	95334496	95334621	KCNIP3
muscle	chr22	45832198	45832621	ArchaicLoss0032	chr22	45832240	45832440	WNT7B
muscle	chr3	38154003	38154505	ArchaicLoss0033	chr3	38154097	38154280	MYD88
muscle	chr3	38154003	38154505	ArchaicLoss0033	chr3	38154097	38154280	OXSR1
muscle	chr3	38154003	38154505	ArchaicLoss0033	chr3	38154220	38154452	MYD88
muscle	chr3	38154003	38154505	ArchaicLoss0033	chr3	38154220	38154452	OXSR1
muscle	chr3	50274275	50275000	ArchaicLoss0034	chr3	50274080	50274296	SEMA3B
muscle	chr3	50274275	50275000	ArchaicLoss0034	chr3	50274080	50274296	TUSC2
muscle	chr3	50274275	50275000	ArchaicLoss0034	chr3	50274080	50274296	CYB561D2
muscle	chr3	50274275	50275000	ArchaicLoss0034	chr3	50274080	50274296	NAA80
muscle	chr3	50274275	50275000	ArchaicLoss0034	chr3	50274380	50274560	SEMA3B
muscle	chr3	50274275	50275000	ArchaicLoss0034	chr3	50274380	50274560	TUSC2
muscle	chr3	50274275	50275000	ArchaicLoss0034	chr3	50274380	50274560	CYB561D2
muscle	chr3	50274275	50275000	ArchaicLoss0034	chr3	50274380	50274560	MAPKAPK3
muscle	chr3	50274275	50275000	ArchaicLoss0034	chr3	50274380	50274560	CAMKV
muscle	chr3	50274275	50275000	ArchaicLoss0034	chr3	50274380	50274560	NAA80
muscle	chr3	50274275	50275000	ArchaicLoss0034	chr3	50274612	50274771	SEMA3B
muscle	chr3	50274275	50275000	ArchaicLoss0034	chr3	50274612	50274771	TUSC2
muscle	chr3	50274275	50275000	ArchaicLoss0034	chr3	50274612	50274771	CYB561D2
muscle	chr3	50274275	50275000	ArchaicLoss0034	chr3	50274612	50274771	NAA80
muscle	chr3	93969465	93969823	ArchaicLoss0035	chr3	93969500	93969700	PROS1
muscle	chr3	138079042	138079544	ArchaicLoss0036	chr3	138079420	138079640	DBR1
muscle	chr6	11236447	11236874	ArchaicLoss0045	chr6	11236420	11236619	NEDD9
muscle	chr6	89297946	89298424	ArchaicLoss0046	chr6	89298120	89298471	UBE2J1
muscle	chr8	11197366	11197823	ArchaicLoss0051	chr8	11197280	11197560	BLK
muscle	chr8	11197366	11197823	ArchaicLoss0051	chr8	11197280	11197560	CTSB
muscle	chr8	11197366	11197823	ArchaicLoss0051	chr8	11197280	11197560	XKR6
muscle	chr8	11197366	11197823	ArchaicLoss0051	chr8	11197280	11197560	PINX1
muscle	chr8	122828167	122828897	ArchaicLoss0052	chr8	122828340	122828636	ZHX2
muscle	chr8	127899270	127899893	ArchaicLoss0053	chr8	127899120	127899400	MYC
muscle	chr9	35760715	35761149	ArchaicLoss0054	chr9	35760774	35760943	GBA2
muscle	chr9	35760715	35761149	ArchaicLoss0054	chr9	35760774	35760943	MSMP
muscle	chr9	69207513	69208015	ArchaicLoss0056	chr9	69207360	69207525	TJP2
muscle	chr9	69207513	69208015	ArchaicLoss0056	chr9	69207360	69207525	ENTREP1
muscle	chr9	69207513	69208015	ArchaicLoss0056	chr9	69207610	69207768	TJP2
muscle	chr9	69207513	69208015	ArchaicLoss0056	chr9	69207610	69207768	ENTREP1
muscle	chrX	129748271	129748773	ArchaicLoss0060	chrX	129748124	129748417	APLN
muscle	chrX	129748271	129748773	ArchaicLoss0060	chrX	129748760	129748960	APLN
myosat	chr1	46221905	46222432	ArchaicLoss0001	chr1	46221722	46221937	POMGNT1
myosat	chr1	46221905	46222432	ArchaicLoss0001	chr1	46221722	46221937	LURAP1
myosat	chr1	46221905	46222432	ArchaicLoss0001	chr1	46221956	46222170	POMGNT1
myosat	chr1	46221905	46222432	ArchaicLoss0001	chr1	46221956	46222170	LURAP1
myosat	chr1	46221905	46222432	ArchaicLoss0001	chr1	46222240	46222367	LURAP1
myosat	chr10	60964164	60964609	ArchaicLoss0008	chr10	60964240	60964432	RHOBTB1
myosat	chr10	60964164	60964609	ArchaicLoss0008	chr10	60964240	60964432	CDK1
myosat	chr10	60964164	60964609	ArchaicLoss0008	chr10	60964280	60964731	RHOBTB1
myosat	chr10	60964164	60964609	ArchaicLoss0008	chr10	60964280	60964731	CDK1
myosat	chr10	60964164	60964609	ArchaicLoss0008	chr10	60964559	60964741	RHOBTB1
myosat	chr11	134045728	134046166	ArchaicLoss0010	chr11	134045824	134046000	IGSF9B
myosat	chr11	134045728	134046166	ArchaicLoss0010	chr11	134045824	134046000	JAM3
myosat	chr15	60427207	60427576	ArchaicLoss0017	chr15	60426960	60427351	ANXA2
myosat	chr15	60427207	60427576	ArchaicLoss0017	chr15	60427235	60427420	ANXA2
myosat	chr16	68802257	68802665	ArchaicLoss0020	chr16	68802315	68802560	CDH1
myosat	chr2	71460858	71461389	ArchaicLoss0026	chr2	71460587	71460860	DYSF
myosat	chr2	71460858	71461389	ArchaicLoss0026	chr2	71460940	71461120	DYSF
myosat	chr2	71460858	71461389	ArchaicLoss0026	chr2	71461100	71461340	DYSF
myosat	chr2	95333451	95334511	ArchaicLoss0027	chr2	95333140	95333560	KCNIP3
myosat	chr2	95333451	95334511	ArchaicLoss0027	chr2	95333981	95334220	KCNIP3
myosat	chr2	95333451	95334511	ArchaicLoss0027	chr2	95333981	95334220	FAHD2A
myosat	chr2	95333451	95334511	ArchaicLoss0027	chr2	95334496	95334621	KCNIP3
myosat	chr3	38154003	38154505	ArchaicLoss0033	chr3	38154097	38154280	MYD88
myosat	chr3	38154003	38154505	ArchaicLoss0033	chr3	38154097	38154280	OXSR1
myosat	chr3	38154003	38154505	ArchaicLoss0033	chr3	38154220	38154452	OXSR1
myosat	chr3	93969465	93969823	ArchaicLoss0035	chr3	93969500	93969700	PROS1
myosat	chr3	138079042	138079544	ArchaicLoss0036	chr3	138078998	138079125	DBR1
myosat	chr3	138079042	138079544	ArchaicLoss0036	chr3	138079420	138079640	DBR1
myosat	chr6	11236447	11236874	ArchaicLoss0045	chr6	11236420	11236619	NEDD9
myosat	chr8	11197366	11197823	ArchaicLoss0051	chr8	11197280	11197560	XKR6
myosat	chr9	35760715	35761149	ArchaicLoss0054	chr9	35760774	35760943	GBA2
myosat	chr9	35760715	35761149	ArchaicLoss0054	chr9	35760774	35760943	ARHGEF39
myosat	chr9	35760715	35761149	ArchaicLoss0054	chr9	35760774	35760943	MSMP
myosat	chrX	129748271	129748773	ArchaicLoss0060	chrX	129748124	129748417	XPNPEP2
myosat	chrX	129748271	129748773	ArchaicLoss0060	chrX	129748760	129748960	APLN
neurosph	chr1	46221905	46222432	ArchaicLoss0001	chr1	46221722	46221937	POMGNT1
neurosph	chr1	46221905	46222432	ArchaicLoss0001	chr1	46221722	46221937	LURAP1
neurosph	chr1	46221905	46222432	ArchaicLoss0001	chr1	46221956	46222170	POMGNT1
neurosph	chr1	46221905	46222432	ArchaicLoss0001	chr1	46221956	46222170	LURAP1
neurosph	chr1	46221905	46222432	ArchaicLoss0001	chr1	46222240	46222367	POMGNT1
neurosph	chr1	46221905	46222432	ArchaicLoss0001	chr1	46222240	46222367	LURAP1
neurosph	chr1	46221905	46222432	ArchaicLoss0001	chr1	46222340	46222406	LURAP1
neurosph	chr10	60964164	60964609	ArchaicLoss0008	chr10	60964240	60964432	RHOBTB1
neurosph	chr10	60964164	60964609	ArchaicLoss0008	chr10	60964240	60964432	CDK1
neurosph	chr10	60964164	60964609	ArchaicLoss0008	chr10	60964280	60964731	RHOBTB1
neurosph	chr10	60964164	60964609	ArchaicLoss0008	chr10	60964280	60964731	CDK1
neurosph	chr10	60964164	60964609	ArchaicLoss0008	chr10	60964559	60964741	RHOBTB1
neurosph	chr10	60964164	60964609	ArchaicLoss0008	chr10	60964559	60964741	CDK1
neurosph	chr11	134045728	134046166	ArchaicLoss0010	chr11	134045824	134046000	IGSF9B
neurosph	chr11	134045728	134046166	ArchaicLoss0010	chr11	134045824	134046000	JAM3
neurosph	chr12	104671755	104672188	ArchaicLoss0013	chr12	104671815	104672040	TXNRD1
neurosph	chr15	60427207	60427576	ArchaicLoss0017	chr15	60427235	60427420	ANXA2
neurosph	chr16	11327307	11327852	ArchaicLoss0019	chr16	11327707	11327935	SOCS1
neurosph	chr2	71460858	71461389	ArchaicLoss0026	chr2	71460587	71460860	DYSF
neurosph	chr2	95333451	95334511	ArchaicLoss0027	chr2	95333140	95333560	KCNIP3
neurosph	chr2	95333451	95334511	ArchaicLoss0027	chr2	95333981	95334220	KCNIP3
neurosph	chr2	95333451	95334511	ArchaicLoss0027	chr2	95333981	95334220	FAHD2A
neurosph	chr2	95333451	95334511	ArchaicLoss0027	chr2	95334496	95334621	KCNIP3
neurosph	chr3	38154003	38154505	ArchaicLoss0033	chr3	38154097	38154280	MYD88
neurosph	chr3	38154003	38154505	ArchaicLoss0033	chr3	38154220	38154452	OXSR1
neurosph	chr3	50274275	50275000	ArchaicLoss0034	chr3	50274080	50274296	SEMA3B
neurosph	chr3	50274275	50275000	ArchaicLoss0034	chr3	50274080	50274296	TUSC2
neurosph	chr3	50274275	50275000	ArchaicLoss0034	chr3	50274080	50274296	CYB561D2
neurosph	chr3	50274275	50275000	ArchaicLoss0034	chr3	50274080	50274296	NAA80
neurosph	chr3	50274275	50275000	ArchaicLoss0034	chr3	50274380	50274560	SEMA3B
neurosph	chr3	50274275	50275000	ArchaicLoss0034	chr3	50274380	50274560	TUSC2
neurosph	chr3	50274275	50275000	ArchaicLoss0034	chr3	50274380	50274560	CAMKV
neurosph	chr3	50274275	50275000	ArchaicLoss0034	chr3	50274380	50274560	NAA80
neurosph	chr3	50274275	50275000	ArchaicLoss0034	chr3	50274612	50274771	SEMA3B
neurosph	chr3	50274275	50275000	ArchaicLoss0034	chr3	50274612	50274771	TUSC2
neurosph	chr6	11236447	11236874	ArchaicLoss0045	chr6	11236420	11236619	NEDD9
neurosph	chr6	89297946	89298424	ArchaicLoss0046	chr6	89298038	89298242	GABRR2
neurosph	chr8	11197366	11197823	ArchaicLoss0051	chr8	11197280	11197560	XKR6
neurosph	chr8	122828167	122828897	ArchaicLoss0052	chr8	122828340	122828636	ZHX2
neurosph	chr9	35760715	35761149	ArchaicLoss0054	chr9	35760774	35760943	GBA2
neurosph	chr9	35760715	35761149	ArchaicLoss0054	chr9	35760774	35760943	MSMP
neurosph	chr9	69207513	69208015	ArchaicLoss0056	chr9	69207610	69207768	TJP2
neurosph	chr9	69207513	69208015	ArchaicLoss0056	chr9	69207610	69207768	ENTREP1
neurosph	chrX	129748271	129748773	ArchaicLoss0060	chrX	129748124	129748417	APLN
pancreas	chr1	46221905	46222432	ArchaicLoss0001	chr1	46221722	46221937	POMGNT1
pancreas	chr1	46221905	46222432	ArchaicLoss0001	chr1	46221722	46221937	LURAP1
pancreas	chr1	46221905	46222432	ArchaicLoss0001	chr1	46221956	46222170	LURAP1
pancreas	chr1	46221905	46222432	ArchaicLoss0001	chr1	46222240	46222367	LURAP1
pancreas	chr1	46221905	46222432	ArchaicLoss0001	chr1	46222340	46222406	LURAP1
pancreas	chr10	60964164	60964609	ArchaicLoss0008	chr10	60964240	60964432	RHOBTB1
pancreas	chr10	60964164	60964609	ArchaicLoss0008	chr10	60964240	60964432	CDK1
pancreas	chr10	60964164	60964609	ArchaicLoss0008	chr10	60964280	60964731	RHOBTB1
pancreas	chr10	60964164	60964609	ArchaicLoss0008	chr10	60964280	60964731	CDK1
pancreas	chr10	60964164	60964609	ArchaicLoss0008	chr10	60964559	60964741	RHOBTB1
pancreas	chr10	60964164	60964609	ArchaicLoss0008	chr10	60964559	60964741	CDK1
pancreas	chr12	104671755	104672188	ArchaicLoss0013	chr12	104671815	104672040	TXNRD1
pancreas	chr16	11327307	11327852	ArchaicLoss0019	chr16	11327180	11327480	SOCS1
pancreas	chr16	11327307	11327852	ArchaicLoss0019	chr16	11327459	11327726	SOCS1
pancreas	chr16	68802257	68802665	ArchaicLoss0020	chr16	68802200	68802417	CDH1
pancreas	chr19	12757421	12758347	ArchaicLoss0023	chr19	12757480	12757541	DHPS
pancreas	chr19	12757421	12758347	ArchaicLoss0023	chr19	12757480	12757541	MAN2B1
pancreas	chr19	12757421	12758347	ArchaicLoss0023	chr19	12757480	12757541	WDR83OS
pancreas	chr19	12757421	12758347	ArchaicLoss0023	chr19	12757480	12757541	PRDX2
pancreas	chr19	12757421	12758347	ArchaicLoss0023	chr19	12757480	12757541	ENSG00000269242
pancreas	chr2	71460858	71461389	ArchaicLoss0026	chr2	71460940	71461120	DYSF
pancreas	chr2	71460858	71461389	ArchaicLoss0026	chr2	71461100	71461340	DYSF
pancreas	chr2	95333451	95334511	ArchaicLoss0027	chr2	95333981	95334220	KCNIP3
pancreas	chr2	95333451	95334511	ArchaicLoss0027	chr2	95333981	95334220	FAHD2A
pancreas	chr2	95333451	95334511	ArchaicLoss0027	chr2	95334496	95334621	KCNIP3
pancreas	chr3	50274275	50275000	ArchaicLoss0034	chr3	50274080	50274296	SEMA3B
pancreas	chr3	50274275	50275000	ArchaicLoss0034	chr3	50274080	50274296	HYAL2
pancreas	chr3	50274275	50275000	ArchaicLoss0034	chr3	50274080	50274296	TUSC2
pancreas	chr3	50274275	50275000	ArchaicLoss0034	chr3	50274080	50274296	NPRL2
pancreas	chr3	50274275	50275000	ArchaicLoss0034	chr3	50274080	50274296	CYB561D2
pancreas	chr3	50274275	50275000	ArchaicLoss0034	chr3	50274080	50274296	NAA80
pancreas	chr3	50274275	50275000	ArchaicLoss0034	chr3	50274380	50274560	SEMA3B
pancreas	chr3	50274275	50275000	ArchaicLoss0034	chr3	50274380	50274560	TUSC2
pancreas	chr3	50274275	50275000	ArchaicLoss0034	chr3	50274380	50274560	CYB561D2
pancreas	chr3	50274275	50275000	ArchaicLoss0034	chr3	50274380	50274560	NAA80
pancreas	chr3	50274275	50275000	ArchaicLoss0034	chr3	50274612	50274771	TUSC2
pancreas	chr3	50274275	50275000	ArchaicLoss0034	chr3	50274612	50274771	CYB561D2
pancreas	chr3	50274275	50275000	ArchaicLoss0034	chr3	50274612	50274771	NAA80
pancreas	chr3	138079042	138079544	ArchaicLoss0036	chr3	138078998	138079125	DBR1
pancreas	chr3	138079042	138079544	ArchaicLoss0036	chr3	138079420	138079640	DBR1
pancreas	chr6	11236447	11236874	ArchaicLoss0045	chr6	11236420	11236619	NEDD9
pancreas	chr8	6900804	6901410	ArchaicLoss0050	chr8	6900946	6901320	DEFB1
pancreas	chr8	11197366	11197823	ArchaicLoss0051	chr8	11197280	11197560	XKR6
pancreas	chr8	122828167	122828897	ArchaicLoss0052	chr8	122828340	122828636	ZHX2
pancreas	chr9	35760715	35761149	ArchaicLoss0054	chr9	35760774	35760943	GBA2
pancreas	chr9	35760715	35761149	ArchaicLoss0054	chr9	35760774	35760943	MSMP
pancreas	chr9	69207513	69208015	ArchaicLoss0056	chr9	69207360	69207525	TJP2
pancreas	chr9	69207513	69208015	ArchaicLoss0056	chr9	69207360	69207525	ENTREP1
pancreas	chr9	69207513	69208015	ArchaicLoss0056	chr9	69207610	69207768	TJP2
pancreas	chr9	69207513	69208015	ArchaicLoss0056	chr9	69207610	69207768	ENTREP1
pancreas	chr9	130197914	130198310	ArchaicLoss0058	chr9	130198200	130198340	NCS1
placenta_eem	chr1	46221905	46222432	ArchaicLoss0001	chr1	46221722	46221937	POMGNT1
placenta_eem	chr1	46221905	46222432	ArchaicLoss0001	chr1	46221722	46221937	LURAP1
placenta_eem	chr1	46221905	46222432	ArchaicLoss0001	chr1	46221956	46222170	LURAP1
placenta_eem	chr10	60964164	60964609	ArchaicLoss0008	chr10	60964240	60964432	RHOBTB1
placenta_eem	chr10	60964164	60964609	ArchaicLoss0008	chr10	60964240	60964432	CDK1
placenta_eem	chr10	60964164	60964609	ArchaicLoss0008	chr10	60964280	60964731	RHOBTB1
placenta_eem	chr10	60964164	60964609	ArchaicLoss0008	chr10	60964280	60964731	CDK1
placenta_eem	chr10	60964164	60964609	ArchaicLoss0008	chr10	60964559	60964741	RHOBTB1
placenta_eem	chr10	60964164	60964609	ArchaicLoss0008	chr10	60964559	60964741	CDK1
placenta_eem	chr11	134045728	134046166	ArchaicLoss0010	chr11	134045824	134046000	IGSF9B
placenta_eem	chr11	134045728	134046166	ArchaicLoss0010	chr11	134045824	134046000	JAM3
placenta_eem	chr12	78915056	78915538	ArchaicLoss0012	chr12	78915060	78915259	SYT1
placenta_eem	chr12	104671755	104672188	ArchaicLoss0013	chr12	104671815	104672040	TXNRD1
placenta_eem	chr15	40266461	40267514	ArchaicLoss0015	chr15	40266503	40266650	KNSTRN
placenta_eem	chr15	40266461	40267514	ArchaicLoss0015	chr15	40266503	40266650	GPR176
placenta_eem	chr15	40266461	40267514	ArchaicLoss0015	chr15	40266503	40266650	ANKRD63
placenta_eem	chr15	40266461	40267514	ArchaicLoss0015	chr15	40266936	40267142	KNSTRN
placenta_eem	chr15	40266461	40267514	ArchaicLoss0015	chr15	40266936	40267142	BUB1B
placenta_eem	chr15	59622349	59622813	ArchaicLoss0016	chr15	59622407	59622580	GCNT3
placenta_eem	chr15	60427207	60427576	ArchaicLoss0017	chr15	60426960	60427351	ANXA2
placenta_eem	chr15	60427207	60427576	ArchaicLoss0017	chr15	60427235	60427420	ANXA2
placenta_eem	chr16	405670	406264	ArchaicLoss0018	chr16	405818	406004	RAB11FIP3
placenta_eem	chr16	405670	406264	ArchaicLoss0018	chr16	405818	406004	AXIN1
placenta_eem	chr16	405670	406264	ArchaicLoss0018	chr16	405818	406004	TPSG1
placenta_eem	chr16	405670	406264	ArchaicLoss0018	chr16	405818	406004	PGAP6
placenta_eem	chr16	405670	406264	ArchaicLoss0018	chr16	405818	406004	DECR2
placenta_eem	chr16	405670	406264	ArchaicLoss0018	chr16	405820	406240	AXIN1
placenta_eem	chr16	405670	406264	ArchaicLoss0018	chr16	405820	406240	TPSG1
placenta_eem	chr16	405670	406264	ArchaicLoss0018	chr16	405820	406240	PGAP6
placenta_eem	chr16	405670	406264	ArchaicLoss0018	chr16	405820	406240	DECR2
placenta_eem	chr16	11327307	11327852	ArchaicLoss0019	chr16	11327180	11327480	TNFRSF17
placenta_eem	chr16	11327307	11327852	ArchaicLoss0019	chr16	11327180	11327480	SOCS1
placenta_eem	chr16	11327307	11327852	ArchaicLoss0019	chr16	11327459	11327726	SOCS1
placenta_eem	chr16	11327307	11327852	ArchaicLoss0019	chr16	11327707	11327935	TNFRSF17
placenta_eem	chr16	11327307	11327852	ArchaicLoss0019	chr16	11327707	11327935	SOCS1
placenta_eem	chr16	68802257	68802665	ArchaicLoss0020	chr16	68802200	68802417	CDH1
placenta_eem	chr16	68802257	68802665	ArchaicLoss0020	chr16	68802200	68802417	CDH3
placenta_eem	chr16	68802257	68802665	ArchaicLoss0020	chr16	68802200	68802417	UTP4
placenta_eem	chr16	68802257	68802665	ArchaicLoss0020	chr16	68802315	68802560	CDH1
placenta_eem	chr16	68802257	68802665	ArchaicLoss0020	chr16	68802315	68802560	CDH3
placenta_eem	chr17	9905939	9906332	ArchaicLoss0021	chr17	9906039	9906205	GLP2R
placenta_eem	chr17	79745584	79745991	ArchaicLoss0022	chr17	79745640	79745840	ENPP7
placenta_eem	chr17	79745584	79745991	ArchaicLoss0022	chr17	79745920	79746140	CBX8
placenta_eem	chr17	79745584	79745991	ArchaicLoss0022	chr17	79745920	79746140	CBX2
placenta_eem	chr17	79745584	79745991	ArchaicLoss0022	chr17	79745920	79746140	ENPP7
placenta_eem	chr19	12757421	12758347	ArchaicLoss0023	chr19	12757480	12757541	DHPS
placenta_eem	chr19	12757421	12758347	ArchaicLoss0023	chr19	12757480	12757541	MAN2B1
placenta_eem	chr19	12757421	12758347	ArchaicLoss0023	chr19	12757480	12757541	LYL1
placenta_eem	chr19	12757421	12758347	ArchaicLoss0023	chr19	12757480	12757541	TRMT1
placenta_eem	chr19	12757421	12758347	ArchaicLoss0023	chr19	12757480	12757541	YJU2B
placenta_eem	chr19	12757421	12758347	ArchaicLoss0023	chr19	12757480	12757541	WDR83OS
placenta_eem	chr19	12757421	12758347	ArchaicLoss0023	chr19	12757480	12757541	GCDH
placenta_eem	chr19	12757421	12758347	ArchaicLoss0023	chr19	12757480	12757541	KLF1
placenta_eem	chr19	12757421	12758347	ArchaicLoss0023	chr19	12757480	12757541	TRIR
placenta_eem	chr19	12757421	12758347	ArchaicLoss0023	chr19	12757480	12757541	WDR83
placenta_eem	chr19	12757421	12758347	ArchaicLoss0023	chr19	12757480	12757541	IER2
placenta_eem	chr19	12757421	12758347	ArchaicLoss0023	chr19	12757480	12757541	PRDX2
placenta_eem	chr19	12757421	12758347	ArchaicLoss0023	chr19	12757480	12757541	RAD23A
placenta_eem	chr19	12757421	12758347	ArchaicLoss0023	chr19	12757480	12757541	ZNF490
placenta_eem	chr19	12757421	12758347	ArchaicLoss0023	chr19	12757480	12757541	ZNF564
placenta_eem	chr19	12757421	12758347	ArchaicLoss0023	chr19	12757480	12757541	ENSG00000269242
placenta_eem	chr2	71460858	71461389	ArchaicLoss0026	chr2	71460587	71460860	DYSF
placenta_eem	chr2	71460858	71461389	ArchaicLoss0026	chr2	71460940	71461120	DYSF
placenta_eem	chr2	71460858	71461389	ArchaicLoss0026	chr2	71461100	71461340	DYSF
placenta_eem	chr2	95333451	95334511	ArchaicLoss0027	chr2	95333140	95333560	KCNIP3
placenta_eem	chr2	95333451	95334511	ArchaicLoss0027	chr2	95333140	95333560	PROM2
placenta_eem	chr2	95333451	95334511	ArchaicLoss0027	chr2	95333981	95334220	KCNIP3
placenta_eem	chr2	95333451	95334511	ArchaicLoss0027	chr2	95333981	95334220	FAHD2A
placenta_eem	chr2	95333451	95334511	ArchaicLoss0027	chr2	95334496	95334621	KCNIP3
placenta_eem	chr22	45832198	45832621	ArchaicLoss0032	chr22	45832240	45832440	WNT7B
placenta_eem	chr3	38154003	38154505	ArchaicLoss0033	chr3	38154097	38154280	ACAA1
placenta_eem	chr3	38154003	38154505	ArchaicLoss0033	chr3	38154097	38154280	MYD88
placenta_eem	chr3	38154003	38154505	ArchaicLoss0033	chr3	38154097	38154280	OXSR1
placenta_eem	chr3	38154003	38154505	ArchaicLoss0033	chr3	38154220	38154452	MYD88
placenta_eem	chr3	38154003	38154505	ArchaicLoss0033	chr3	38154220	38154452	OXSR1
placenta_eem	chr3	50274275	50275000	ArchaicLoss0034	chr3	50274080	50274296	RBM5
placenta_eem	chr3	50274275	50275000	ArchaicLoss0034	chr3	50274080	50274296	SEMA3B
placenta_eem	chr3	50274275	50275000	ArchaicLoss0034	chr3	50274080	50274296	RHOA
placenta_eem	chr3	50274275	50275000	ArchaicLoss0034	chr3	50274080	50274296	HYAL2
placenta_eem	chr3	50274275	50275000	ArchaicLoss0034	chr3	50274080	50274296	RASSF1
placenta_eem	chr3	50274275	50275000	ArchaicLoss0034	chr3	50274080	50274296	GNAI2
placenta_eem	chr3	50274275	50275000	ArchaicLoss0034	chr3	50274080	50274296	HYAL1
placenta_eem	chr3	50274275	50275000	ArchaicLoss0034	chr3	50274080	50274296	TUSC2
placenta_eem	chr3	50274275	50275000	ArchaicLoss0034	chr3	50274080	50274296	NPRL2
placenta_eem	chr3	50274275	50275000	ArchaicLoss0034	chr3	50274080	50274296	CYB561D2
placenta_eem	chr3	50274275	50275000	ArchaicLoss0034	chr3	50274080	50274296	HEMK1
placenta_eem	chr3	50274275	50275000	ArchaicLoss0034	chr3	50274080	50274296	CISH
placenta_eem	chr3	50274275	50275000	ArchaicLoss0034	chr3	50274080	50274296	MAPKAPK3
placenta_eem	chr3	50274275	50275000	ArchaicLoss0034	chr3	50274080	50274296	TMEM115
placenta_eem	chr3	50274275	50275000	ArchaicLoss0034	chr3	50274080	50274296	GMPPB
placenta_eem	chr3	50274275	50275000	ArchaicLoss0034	chr3	50274080	50274296	HYAL3
placenta_eem	chr3	50274275	50275000	ArchaicLoss0034	chr3	50274080	50274296	SLC38A3
placenta_eem	chr3	50274275	50275000	ArchaicLoss0034	chr3	50274080	50274296	NAA80
placenta_eem	chr3	50274275	50275000	ArchaicLoss0034	chr3	50274080	50274296	ENSG00000272104
placenta_eem	chr3	50274275	50275000	ArchaicLoss0034	chr3	50274380	50274560	SEMA3B
placenta_eem	chr3	50274275	50275000	ArchaicLoss0034	chr3	50274380	50274560	RASSF1
placenta_eem	chr3	50274275	50275000	ArchaicLoss0034	chr3	50274380	50274560	GNAI2
placenta_eem	chr3	50274275	50275000	ArchaicLoss0034	chr3	50274380	50274560	TUSC2
placenta_eem	chr3	50274275	50275000	ArchaicLoss0034	chr3	50274380	50274560	NPRL2
placenta_eem	chr3	50274275	50275000	ArchaicLoss0034	chr3	50274380	50274560	CYB561D2
placenta_eem	chr3	50274275	50275000	ArchaicLoss0034	chr3	50274380	50274560	MAPKAPK3
placenta_eem	chr3	50274275	50275000	ArchaicLoss0034	chr3	50274380	50274560	GMPPB
placenta_eem	chr3	50274275	50275000	ArchaicLoss0034	chr3	50274380	50274560	IP6K1
placenta_eem	chr3	50274275	50275000	ArchaicLoss0034	chr3	50274380	50274560	HYAL3
placenta_eem	chr3	50274275	50275000	ArchaicLoss0034	chr3	50274380	50274560	C3orf62
placenta_eem	chr3	50274275	50275000	ArchaicLoss0034	chr3	50274380	50274560	IFRD2
placenta_eem	chr3	50274275	50275000	ArchaicLoss0034	chr3	50274380	50274560	NAA80
placenta_eem	chr3	50274275	50275000	ArchaicLoss0034	chr3	50274380	50274560	ENSG00000272104
placenta_eem	chr3	50274275	50275000	ArchaicLoss0034	chr3	50274612	50274771	RBM5
placenta_eem	chr3	50274275	50275000	ArchaicLoss0034	chr3	50274612	50274771	SEMA3B
placenta_eem	chr3	50274275	50275000	ArchaicLoss0034	chr3	50274612	50274771	RASSF1
placenta_eem	chr3	50274275	50275000	ArchaicLoss0034	chr3	50274612	50274771	GNAI2
placenta_eem	chr3	50274275	50275000	ArchaicLoss0034	chr3	50274612	50274771	HYAL1
placenta_eem	chr3	50274275	50275000	ArchaicLoss0034	chr3	50274612	50274771	TUSC2
placenta_eem	chr3	50274275	50275000	ArchaicLoss0034	chr3	50274612	50274771	NPRL2
placenta_eem	chr3	50274275	50275000	ArchaicLoss0034	chr3	50274612	50274771	CYB561D2
placenta_eem	chr3	50274275	50275000	ArchaicLoss0034	chr3	50274612	50274771	CAMKV
placenta_eem	chr3	50274275	50275000	ArchaicLoss0034	chr3	50274612	50274771	AMIGO3
placenta_eem	chr3	50274275	50275000	ArchaicLoss0034	chr3	50274612	50274771	LSMEM2
placenta_eem	chr3	50274275	50275000	ArchaicLoss0034	chr3	50274612	50274771	HYAL3
placenta_eem	chr3	50274275	50275000	ArchaicLoss0034	chr3	50274612	50274771	C3orf62
placenta_eem	chr3	50274275	50275000	ArchaicLoss0034	chr3	50274612	50274771	NAA80
placenta_eem	chr3	50274275	50275000	ArchaicLoss0034	chr3	50274612	50274771	ENSG00000272104
placenta_eem	chr3	93969465	93969823	ArchaicLoss0035	chr3	93969500	93969700	PROS1
placenta_eem	chr3	138079042	138079544	ArchaicLoss0036	chr3	138078998	138079125	DBR1
placenta_eem	chr3	138079042	138079544	ArchaicLoss0036	chr3	138079060	138079300	DBR1
placenta_eem	chr3	138079042	138079544	ArchaicLoss0036	chr3	138079420	138079640	DBR1
placenta_eem	chr6	11236447	11236874	ArchaicLoss0045	chr6	11236420	11236619	NEDD9
placenta_eem	chr6	11236447	11236874	ArchaicLoss0045	chr6	11236420	11236619	ERVFRD-1
placenta_eem	chr7	6926294	6927296	ArchaicLoss0047	chr7	6926820	6926900	RAC1
placenta_eem	chr7	149558453	149559016	ArchaicLoss0049	chr7	149558366	149558660	ZNF746
placenta_eem	chr8	6900804	6901410	ArchaicLoss0050	chr8	6900946	6901320	DEFB1
placenta_eem	chr8	11197366	11197823	ArchaicLoss0051	chr8	11197280	11197560	XKR6
placenta_eem	chr8	122828167	122828897	ArchaicLoss0052	chr8	122828340	122828636	ZHX2
placenta_eem	chr9	35760715	35761149	ArchaicLoss0054	chr9	35760774	35760943	GBA2
placenta_eem	chr9	35760715	35761149	ArchaicLoss0054	chr9	35760774	35760943	CA9
placenta_eem	chr9	35760715	35761149	ArchaicLoss0054	chr9	35760774	35760943	TMEM8B
placenta_eem	chr9	35760715	35761149	ArchaicLoss0054	chr9	35760774	35760943	MSMP
placenta_eem	chr9	69207513	69208015	ArchaicLoss0056	chr9	69207360	69207525	TJP2
placenta_eem	chr9	69207513	69208015	ArchaicLoss0056	chr9	69207360	69207525	ENTREP1
placenta_eem	chr9	69207513	69208015	ArchaicLoss0056	chr9	69207610	69207768	TJP2
placenta_eem	chr9	69207513	69208015	ArchaicLoss0056	chr9	69207610	69207768	ENTREP1
placenta_eem	chr9	130197914	130198310	ArchaicLoss0058	chr9	130197966	130198120	NCS1
placenta_eem	chrX	129748271	129748773	ArchaicLoss0060	chrX	129748124	129748417	APLN
placenta_eem	chrX	129748271	129748773	ArchaicLoss0060	chrX	129748760	129748960	APLN
pns	chr1	46221905	46222432	ArchaicLoss0001	chr1	46221722	46221937	POMGNT1
pns	chr1	46221905	46222432	ArchaicLoss0001	chr1	46221722	46221937	LURAP1
pns	chr1	46221905	46222432	ArchaicLoss0001	chr1	46221956	46222170	POMGNT1
pns	chr1	46221905	46222432	ArchaicLoss0001	chr1	46221956	46222170	RAD54L
pns	chr1	46221905	46222432	ArchaicLoss0001	chr1	46221956	46222170	LURAP1
pns	chr1	46221905	46222432	ArchaicLoss0001	chr1	46222240	46222367	POMGNT1
pns	chr1	46221905	46222432	ArchaicLoss0001	chr1	46222240	46222367	LURAP1
pns	chr1	46221905	46222432	ArchaicLoss0001	chr1	46222340	46222406	LURAP1
pns	chr10	60964164	60964609	ArchaicLoss0008	chr10	60964240	60964432	RHOBTB1
pns	chr10	60964164	60964609	ArchaicLoss0008	chr10	60964240	60964432	CDK1
pns	chr10	60964164	60964609	ArchaicLoss0008	chr10	60964280	60964731	RHOBTB1
pns	chr10	60964164	60964609	ArchaicLoss0008	chr10	60964280	60964731	CDK1
pns	chr10	60964164	60964609	ArchaicLoss0008	chr10	60964559	60964741	RHOBTB1
pns	chr11	134045728	134046166	ArchaicLoss0010	chr11	134045824	134046000	IGSF9B
pns	chr11	134045728	134046166	ArchaicLoss0010	chr11	134045824	134046000	JAM3
pns	chr12	104671755	104672188	ArchaicLoss0013	chr12	104671815	104672040	TXNRD1
pns	chr15	40266461	40267514	ArchaicLoss0015	chr15	40266503	40266650	ANKRD63
pns	chr15	60427207	60427576	ArchaicLoss0017	chr15	60426960	60427351	ANXA2
pns	chr15	60427207	60427576	ArchaicLoss0017	chr15	60427235	60427420	ANXA2
pns	chr16	405670	406264	ArchaicLoss0018	chr16	405818	406004	AXIN1
pns	chr16	405670	406264	ArchaicLoss0018	chr16	405818	406004	PGAP6
pns	chr16	405670	406264	ArchaicLoss0018	chr16	405818	406004	DECR2
pns	chr16	405670	406264	ArchaicLoss0018	chr16	405820	406240	AXIN1
pns	chr16	405670	406264	ArchaicLoss0018	chr16	405820	406240	PGAP6
pns	chr16	405670	406264	ArchaicLoss0018	chr16	405820	406240	DECR2
pns	chr16	11327307	11327852	ArchaicLoss0019	chr16	11327180	11327480	SOCS1
pns	chr16	11327307	11327852	ArchaicLoss0019	chr16	11327459	11327726	SOCS1
pns	chr19	12757421	12758347	ArchaicLoss0023	chr19	12757480	12757541	DHPS
pns	chr19	12757421	12758347	ArchaicLoss0023	chr19	12757480	12757541	MAN2B1
pns	chr19	12757421	12758347	ArchaicLoss0023	chr19	12757480	12757541	LYL1
pns	chr19	12757421	12758347	ArchaicLoss0023	chr19	12757480	12757541	STX10
pns	chr19	12757421	12758347	ArchaicLoss0023	chr19	12757480	12757541	WDR83OS
pns	chr19	12757421	12758347	ArchaicLoss0023	chr19	12757480	12757541	GCDH
pns	chr19	12757421	12758347	ArchaicLoss0023	chr19	12757480	12757541	TRIR
pns	chr19	12757421	12758347	ArchaicLoss0023	chr19	12757480	12757541	IER2
pns	chr19	12757421	12758347	ArchaicLoss0023	chr19	12757480	12757541	PRDX2
pns	chr19	12757421	12758347	ArchaicLoss0023	chr19	12757480	12757541	ENSG00000269242
pns	chr2	71460858	71461389	ArchaicLoss0026	chr2	71460587	71460860	DYSF
pns	chr2	71460858	71461389	ArchaicLoss0026	chr2	71460940	71461120	DYSF
pns	chr2	71460858	71461389	ArchaicLoss0026	chr2	71461100	71461340	DYSF
pns	chr2	95333451	95334511	ArchaicLoss0027	chr2	95333981	95334220	KCNIP3
pns	chr2	95333451	95334511	ArchaicLoss0027	chr2	95333981	95334220	FAHD2A
pns	chr2	95333451	95334511	ArchaicLoss0027	chr2	95334496	95334621	KCNIP3
pns	chr3	50274275	50275000	ArchaicLoss0034	chr3	50274080	50274296	SEMA3F
pns	chr3	50274275	50275000	ArchaicLoss0034	chr3	50274080	50274296	RBM5
pns	chr3	50274275	50275000	ArchaicLoss0034	chr3	50274080	50274296	SEMA3B
pns	chr3	50274275	50275000	ArchaicLoss0034	chr3	50274080	50274296	HYAL2
pns	chr3	50274275	50275000	ArchaicLoss0034	chr3	50274080	50274296	GNAI2
pns	chr3	50274275	50275000	ArchaicLoss0034	chr3	50274080	50274296	HYAL1
pns	chr3	50274275	50275000	ArchaicLoss0034	chr3	50274080	50274296	TUSC2
pns	chr3	50274275	50275000	ArchaicLoss0034	chr3	50274080	50274296	NPRL2
pns	chr3	50274275	50275000	ArchaicLoss0034	chr3	50274080	50274296	CYB561D2
pns	chr3	50274275	50275000	ArchaicLoss0034	chr3	50274080	50274296	MAPKAPK3
pns	chr3	50274275	50275000	ArchaicLoss0034	chr3	50274080	50274296	TMEM115
pns	chr3	50274275	50275000	ArchaicLoss0034	chr3	50274080	50274296	APEH
pns	chr3	50274275	50275000	ArchaicLoss0034	chr3	50274080	50274296	MON1A
pns	chr3	50274275	50275000	ArchaicLoss0034	chr3	50274080	50274296	AMIGO3
pns	chr3	50274275	50275000	ArchaicLoss0034	chr3	50274080	50274296	LSMEM2
pns	chr3	50274275	50275000	ArchaicLoss0034	chr3	50274080	50274296	UBA7
pns	chr3	50274275	50275000	ArchaicLoss0034	chr3	50274080	50274296	C3orf62
pns	chr3	50274275	50275000	ArchaicLoss0034	chr3	50274080	50274296	SLC38A3
pns	chr3	50274275	50275000	ArchaicLoss0034	chr3	50274080	50274296	IFRD2
pns	chr3	50274275	50275000	ArchaicLoss0034	chr3	50274080	50274296	NAA80
pns	chr3	50274275	50275000	ArchaicLoss0034	chr3	50274380	50274560	RBM5
pns	chr3	50274275	50275000	ArchaicLoss0034	chr3	50274380	50274560	SEMA3B
pns	chr3	50274275	50275000	ArchaicLoss0034	chr3	50274380	50274560	TUSC2
pns	chr3	50274275	50275000	ArchaicLoss0034	chr3	50274380	50274560	CYB561D2
pns	chr3	50274275	50275000	ArchaicLoss0034	chr3	50274380	50274560	GMPPB
pns	chr3	50274275	50275000	ArchaicLoss0034	chr3	50274380	50274560	AMIGO3
pns	chr3	50274275	50275000	ArchaicLoss0034	chr3	50274380	50274560	HYAL3
pns	chr3	50274275	50275000	ArchaicLoss0034	chr3	50274380	50274560	NAA80
pns	chr3	50274275	50275000	ArchaicLoss0034	chr3	50274612	50274771	SEMA3B
pns	chr3	50274275	50275000	ArchaicLoss0034	chr3	50274612	50274771	HYAL2
pns	chr3	50274275	50275000	ArchaicLoss0034	chr3	50274612	50274771	GNAI2
pns	chr3	50274275	50275000	ArchaicLoss0034	chr3	50274612	50274771	TUSC2
pns	chr3	50274275	50275000	ArchaicLoss0034	chr3	50274612	50274771	CYB561D2
pns	chr3	50274275	50275000	ArchaicLoss0034	chr3	50274612	50274771	GMPPB
pns	chr3	50274275	50275000	ArchaicLoss0034	chr3	50274612	50274771	SLC38A3
pns	chr3	50274275	50275000	ArchaicLoss0034	chr3	50274612	50274771	NAA80
pns	chr3	93969465	93969823	ArchaicLoss0035	chr3	93969500	93969700	PROS1
pns	chr6	11236447	11236874	ArchaicLoss0045	chr6	11236420	11236619	NEDD9
pns	chr9	35760715	35761149	ArchaicLoss0054	chr9	35760774	35760943	GBA2
pns	chr9	35760715	35761149	ArchaicLoss0054	chr9	35760774	35760943	MSMP
pns	chr9	69207513	69208015	ArchaicLoss0056	chr9	69207360	69207525	TJP2
pns	chr9	69207513	69208015	ArchaicLoss0056	chr9	69207360	69207525	ENTREP1
pns	chr9	69207513	69208015	ArchaicLoss0056	chr9	69207610	69207768	TJP2
pns	chr9	69207513	69208015	ArchaicLoss0056	chr9	69207610	69207768	ENTREP1
pns	chr9	130197914	130198310	ArchaicLoss0058	chr9	130197966	130198120	NCS1
pns	chr9	130197914	130198310	ArchaicLoss0058	chr9	130198200	130198340	NCS1
reproductive	chr10	60964164	60964609	ArchaicLoss0008	chr10	60964240	60964432	RHOBTB1
reproductive	chr10	60964164	60964609	ArchaicLoss0008	chr10	60964240	60964432	CDK1
reproductive	chr10	60964164	60964609	ArchaicLoss0008	chr10	60964280	60964731	RHOBTB1
reproductive	chr10	60964164	60964609	ArchaicLoss0008	chr10	60964280	60964731	CDK1
reproductive	chr10	60964164	60964609	ArchaicLoss0008	chr10	60964559	60964741	RHOBTB1
reproductive	chr11	134045728	134046166	ArchaicLoss0010	chr11	134045824	134046000	IGSF9B
reproductive	chr11	134045728	134046166	ArchaicLoss0010	chr11	134045824	134046000	JAM3
reproductive	chr12	104671755	104672188	ArchaicLoss0013	chr12	104671815	104672040	SLC41A2
reproductive	chr15	40266461	40267514	ArchaicLoss0015	chr15	40266936	40267142	KNSTRN
reproductive	chr15	60427207	60427576	ArchaicLoss0017	chr15	60426960	60427351	ANXA2
reproductive	chr15	60427207	60427576	ArchaicLoss0017	chr15	60427235	60427420	ANXA2
reproductive	chr16	11327307	11327852	ArchaicLoss0019	chr16	11327180	11327480	SOCS1
reproductive	chr16	11327307	11327852	ArchaicLoss0019	chr16	11327459	11327726	SOCS1
reproductive	chr16	11327307	11327852	ArchaicLoss0019	chr16	11327707	11327935	TNFRSF17
reproductive	chr19	12757421	12758347	ArchaicLoss0023	chr19	12757480	12757541	DHPS
reproductive	chr19	12757421	12758347	ArchaicLoss0023	chr19	12757480	12757541	MAN2B1
reproductive	chr19	12757421	12758347	ArchaicLoss0023	chr19	12757480	12757541	WDR83OS
reproductive	chr19	12757421	12758347	ArchaicLoss0023	chr19	12757480	12757541	TRIR
reproductive	chr19	12757421	12758347	ArchaicLoss0023	chr19	12757480	12757541	PRDX2
reproductive	chr19	12757421	12758347	ArchaicLoss0023	chr19	12757480	12757541	ENSG00000269242
reproductive	chr2	71460858	71461389	ArchaicLoss0026	chr2	71460587	71460860	DYSF
reproductive	chr2	71460858	71461389	ArchaicLoss0026	chr2	71460940	71461120	DYSF
reproductive	chr2	71460858	71461389	ArchaicLoss0026	chr2	71461100	71461340	DYSF
reproductive	chr2	95333451	95334511	ArchaicLoss0027	chr2	95333140	95333560	KCNIP3
reproductive	chr2	95333451	95334511	ArchaicLoss0027	chr2	95333981	95334220	KCNIP3
reproductive	chr2	95333451	95334511	ArchaicLoss0027	chr2	95333981	95334220	FAHD2A
reproductive	chr2	95333451	95334511	ArchaicLoss0027	chr2	95334496	95334621	KCNIP3
reproductive	chr3	50274275	50275000	ArchaicLoss0034	chr3	50274080	50274296	SEMA3B
reproductive	chr3	50274275	50275000	ArchaicLoss0034	chr3	50274080	50274296	HYAL2
reproductive	chr3	50274275	50275000	ArchaicLoss0034	chr3	50274080	50274296	RASSF1
reproductive	chr3	50274275	50275000	ArchaicLoss0034	chr3	50274080	50274296	C3orf18
reproductive	chr3	50274275	50275000	ArchaicLoss0034	chr3	50274080	50274296	HYAL1
reproductive	chr3	50274275	50275000	ArchaicLoss0034	chr3	50274080	50274296	TUSC2
reproductive	chr3	50274275	50275000	ArchaicLoss0034	chr3	50274080	50274296	NPRL2
reproductive	chr3	50274275	50275000	ArchaicLoss0034	chr3	50274080	50274296	CYB561D2
reproductive	chr3	50274275	50275000	ArchaicLoss0034	chr3	50274080	50274296	TMEM115
reproductive	chr3	50274275	50275000	ArchaicLoss0034	chr3	50274080	50274296	AMT
reproductive	chr3	50274275	50275000	ArchaicLoss0034	chr3	50274080	50274296	RNF123
reproductive	chr3	50274275	50275000	ArchaicLoss0034	chr3	50274080	50274296	IFRD2
reproductive	chr3	50274275	50275000	ArchaicLoss0034	chr3	50274080	50274296	NAA80
reproductive	chr3	50274275	50275000	ArchaicLoss0034	chr3	50274380	50274560	SEMA3B
reproductive	chr3	50274275	50275000	ArchaicLoss0034	chr3	50274380	50274560	RASSF1
reproductive	chr3	50274275	50275000	ArchaicLoss0034	chr3	50274380	50274560	GNAI2
reproductive	chr3	50274275	50275000	ArchaicLoss0034	chr3	50274380	50274560	TUSC2
reproductive	chr3	50274275	50275000	ArchaicLoss0034	chr3	50274380	50274560	CYB561D2
reproductive	chr3	50274275	50275000	ArchaicLoss0034	chr3	50274380	50274560	MAPKAPK3
reproductive	chr3	50274275	50275000	ArchaicLoss0034	chr3	50274380	50274560	APEH
reproductive	chr3	50274275	50275000	ArchaicLoss0034	chr3	50274380	50274560	CAMKV
reproductive	chr3	50274275	50275000	ArchaicLoss0034	chr3	50274380	50274560	GMPPB
reproductive	chr3	50274275	50275000	ArchaicLoss0034	chr3	50274380	50274560	AMIGO3
reproductive	chr3	50274275	50275000	ArchaicLoss0034	chr3	50274380	50274560	LSMEM2
reproductive	chr3	50274275	50275000	ArchaicLoss0034	chr3	50274380	50274560	HYAL3
reproductive	chr3	50274275	50275000	ArchaicLoss0034	chr3	50274612	50274771	SEMA3B
reproductive	chr3	50274275	50275000	ArchaicLoss0034	chr3	50274612	50274771	GNAI2
reproductive	chr3	50274275	50275000	ArchaicLoss0034	chr3	50274612	50274771	TUSC2
reproductive	chr3	50274275	50275000	ArchaicLoss0034	chr3	50274612	50274771	NPRL2
reproductive	chr3	50274275	50275000	ArchaicLoss0034	chr3	50274612	50274771	CYB561D2
reproductive	chr3	50274275	50275000	ArchaicLoss0034	chr3	50274612	50274771	CAMKV
reproductive	chr3	50274275	50275000	ArchaicLoss0034	chr3	50274612	50274771	NAA80
reproductive	chr8	6900804	6901410	ArchaicLoss0050	chr8	6900946	6901320	DEFB1
reproductive	chr8	122828167	122828897	ArchaicLoss0052	chr8	122828340	122828636	ZHX2
smmuscle	chr1	46221905	46222432	ArchaicLoss0001	chr1	46221956	46222170	LURAP1
smmuscle	chr1	46221905	46222432	ArchaicLoss0001	chr1	46222240	46222367	POMGNT1
smmuscle	chr1	46221905	46222432	ArchaicLoss0001	chr1	46222240	46222367	LURAP1
smmuscle	chr1	46221905	46222432	ArchaicLoss0001	chr1	46222340	46222406	LURAP1
smmuscle	chr10	60964164	60964609	ArchaicLoss0008	chr10	60964240	60964432	RHOBTB1
smmuscle	chr10	60964164	60964609	ArchaicLoss0008	chr10	60964240	60964432	CDK1
smmuscle	chr10	60964164	60964609	ArchaicLoss0008	chr10	60964280	60964731	RHOBTB1
smmuscle	chr10	60964164	60964609	ArchaicLoss0008	chr10	60964280	60964731	CDK1
smmuscle	chr10	60964164	60964609	ArchaicLoss0008	chr10	60964559	60964741	RHOBTB1
smmuscle	chr10	60964164	60964609	ArchaicLoss0008	chr10	60964559	60964741	CDK1
smmuscle	chr11	134045728	134046166	ArchaicLoss0010	chr11	134045824	134046000	IGSF9B
smmuscle	chr11	134045728	134046166	ArchaicLoss0010	chr11	134045824	134046000	JAM3
smmuscle	chr12	104671755	104672188	ArchaicLoss0013	chr12	104671815	104672040	TXNRD1
smmuscle	chr15	60427207	60427576	ArchaicLoss0017	chr15	60426960	60427351	ANXA2
smmuscle	chr15	60427207	60427576	ArchaicLoss0017	chr15	60427235	60427420	ANXA2
smmuscle	chr19	12757421	12758347	ArchaicLoss0023	chr19	12757480	12757541	DHPS
smmuscle	chr19	12757421	12758347	ArchaicLoss0023	chr19	12757480	12757541	YJU2B
smmuscle	chr19	12757421	12758347	ArchaicLoss0023	chr19	12757480	12757541	IER2
smmuscle	chr19	12757421	12758347	ArchaicLoss0023	chr19	12757480	12757541	PRDX2
smmuscle	chr19	12757421	12758347	ArchaicLoss0023	chr19	12757480	12757541	ENSG00000269242
smmuscle	chr2	71460858	71461389	ArchaicLoss0026	chr2	71460587	71460860	DYSF
smmuscle	chr2	71460858	71461389	ArchaicLoss0026	chr2	71460940	71461120	DYSF
smmuscle	chr2	71460858	71461389	ArchaicLoss0026	chr2	71461100	71461340	DYSF
smmuscle	chr2	95333451	95334511	ArchaicLoss0027	chr2	95333140	95333560	KCNIP3
smmuscle	chr2	95333451	95334511	ArchaicLoss0027	chr2	95333981	95334220	KCNIP3
smmuscle	chr2	95333451	95334511	ArchaicLoss0027	chr2	95333981	95334220	FAHD2A
smmuscle	chr2	95333451	95334511	ArchaicLoss0027	chr2	95334496	95334621	KCNIP3
smmuscle	chr3	50274275	50275000	ArchaicLoss0034	chr3	50274080	50274296	SEMA3B
smmuscle	chr3	50274275	50275000	ArchaicLoss0034	chr3	50274080	50274296	GNAI2
smmuscle	chr3	50274275	50275000	ArchaicLoss0034	chr3	50274080	50274296	TUSC2
smmuscle	chr3	50274275	50275000	ArchaicLoss0034	chr3	50274080	50274296	CYB561D2
smmuscle	chr3	50274275	50275000	ArchaicLoss0034	chr3	50274380	50274560	SEMA3B
smmuscle	chr3	50274275	50275000	ArchaicLoss0034	chr3	50274612	50274771	SEMA3B
smmuscle	chr3	50274275	50275000	ArchaicLoss0034	chr3	50274612	50274771	TUSC2
smmuscle	chr3	50274275	50275000	ArchaicLoss0034	chr3	50274612	50274771	CYB561D2
smmuscle	chr3	50274275	50275000	ArchaicLoss0034	chr3	50274612	50274771	NAA80
smmuscle	chr6	11236447	11236874	ArchaicLoss0045	chr6	11236420	11236619	NEDD9
smmuscle	chr8	11197366	11197823	ArchaicLoss0051	chr8	11197280	11197560	XKR6
smmuscle	chr9	35760715	35761149	ArchaicLoss0054	chr9	35760774	35760943	GBA2
smmuscle	chr9	69207513	69208015	ArchaicLoss0056	chr9	69207360	69207525	TJP2
smmuscle	chr9	69207513	69208015	ArchaicLoss0056	chr9	69207360	69207525	ENTREP1
smmuscle	chr9	69207513	69208015	ArchaicLoss0056	chr9	69207610	69207768	TJP2
smmuscle	chr9	69207513	69208015	ArchaicLoss0056	chr9	69207610	69207768	ENTREP1
smmuscle	chr9	130197914	130198310	ArchaicLoss0058	chr9	130197966	130198120	NCS1
spleen	chr10	60964164	60964609	ArchaicLoss0008	chr10	60964240	60964432	RHOBTB1
spleen	chr10	60964164	60964609	ArchaicLoss0008	chr10	60964240	60964432	CDK1
spleen	chr10	60964164	60964609	ArchaicLoss0008	chr10	60964280	60964731	RHOBTB1
spleen	chr10	60964164	60964609	ArchaicLoss0008	chr10	60964559	60964741	RHOBTB1
spleen	chr11	134045728	134046166	ArchaicLoss0010	chr11	134045824	134046000	IGSF9B
spleen	chr11	134045728	134046166	ArchaicLoss0010	chr11	134045824	134046000	JAM3
spleen	chr15	60427207	60427576	ArchaicLoss0017	chr15	60427235	60427420	ANXA2
spleen	chr16	405670	406264	ArchaicLoss0018	chr16	405818	406004	DECR2
spleen	chr16	405670	406264	ArchaicLoss0018	chr16	405820	406240	DECR2
spleen	chr16	11327307	11327852	ArchaicLoss0019	chr16	11327180	11327480	TNFRSF17
spleen	chr16	11327307	11327852	ArchaicLoss0019	chr16	11327180	11327480	SOCS1
spleen	chr16	11327307	11327852	ArchaicLoss0019	chr16	11327459	11327726	SOCS1
spleen	chr16	11327307	11327852	ArchaicLoss0019	chr16	11327707	11327935	TNFRSF17
spleen	chr16	11327307	11327852	ArchaicLoss0019	chr16	11327707	11327935	SOCS1
spleen	chr19	12757421	12758347	ArchaicLoss0023	chr19	12757480	12757541	DHPS
spleen	chr19	12757421	12758347	ArchaicLoss0023	chr19	12757480	12757541	MAN2B1
spleen	chr19	12757421	12758347	ArchaicLoss0023	chr19	12757480	12757541	YJU2B
spleen	chr19	12757421	12758347	ArchaicLoss0023	chr19	12757480	12757541	WDR83OS
spleen	chr19	12757421	12758347	ArchaicLoss0023	chr19	12757480	12757541	GCDH
spleen	chr19	12757421	12758347	ArchaicLoss0023	chr19	12757480	12757541	KLF1
spleen	chr19	12757421	12758347	ArchaicLoss0023	chr19	12757480	12757541	TRIR
spleen	chr19	12757421	12758347	ArchaicLoss0023	chr19	12757480	12757541	WDR83
spleen	chr19	12757421	12758347	ArchaicLoss0023	chr19	12757480	12757541	PRDX2
spleen	chr19	12757421	12758347	ArchaicLoss0023	chr19	12757480	12757541	ENSG00000269242
spleen	chr2	71460858	71461389	ArchaicLoss0026	chr2	71460587	71460860	DYSF
spleen	chr2	71460858	71461389	ArchaicLoss0026	chr2	71460940	71461120	DYSF
spleen	chr2	71460858	71461389	ArchaicLoss0026	chr2	71461100	71461340	DYSF
spleen	chr2	95333451	95334511	ArchaicLoss0027	chr2	95333981	95334220	KCNIP3
spleen	chr2	95333451	95334511	ArchaicLoss0027	chr2	95333981	95334220	FAHD2A
spleen	chr3	38154003	38154505	ArchaicLoss0033	chr3	38154097	38154280	MYD88
spleen	chr3	38154003	38154505	ArchaicLoss0033	chr3	38154097	38154280	OXSR1
spleen	chr3	38154003	38154505	ArchaicLoss0033	chr3	38154220	38154452	MYD88
spleen	chr3	38154003	38154505	ArchaicLoss0033	chr3	38154220	38154452	OXSR1
spleen	chr3	50274275	50275000	ArchaicLoss0034	chr3	50274080	50274296	SEMA3B
spleen	chr3	50274275	50275000	ArchaicLoss0034	chr3	50274080	50274296	HYAL2
spleen	chr3	50274275	50275000	ArchaicLoss0034	chr3	50274080	50274296	RASSF1
spleen	chr3	50274275	50275000	ArchaicLoss0034	chr3	50274080	50274296	TUSC2
spleen	chr3	50274275	50275000	ArchaicLoss0034	chr3	50274080	50274296	NPRL2
spleen	chr3	50274275	50275000	ArchaicLoss0034	chr3	50274080	50274296	CYB561D2
spleen	chr3	50274275	50275000	ArchaicLoss0034	chr3	50274080	50274296	GMPPB
spleen	chr3	50274275	50275000	ArchaicLoss0034	chr3	50274080	50274296	NAA80
spleen	chr3	50274275	50275000	ArchaicLoss0034	chr3	50274380	50274560	SEMA3B
spleen	chr3	50274275	50275000	ArchaicLoss0034	chr3	50274380	50274560	TUSC2
spleen	chr3	50274275	50275000	ArchaicLoss0034	chr3	50274380	50274560	NPRL2
spleen	chr3	50274275	50275000	ArchaicLoss0034	chr3	50274380	50274560	CYB561D2
spleen	chr3	50274275	50275000	ArchaicLoss0034	chr3	50274380	50274560	HEMK1
spleen	chr3	50274275	50275000	ArchaicLoss0034	chr3	50274380	50274560	MAPKAPK3
spleen	chr3	50274275	50275000	ArchaicLoss0034	chr3	50274380	50274560	CAMKV
spleen	chr3	50274275	50275000	ArchaicLoss0034	chr3	50274380	50274560	GMPPB
spleen	chr3	50274275	50275000	ArchaicLoss0034	chr3	50274380	50274560	LSMEM2
spleen	chr3	50274275	50275000	ArchaicLoss0034	chr3	50274380	50274560	IFRD2
spleen	chr3	50274275	50275000	ArchaicLoss0034	chr3	50274380	50274560	NAA80
spleen	chr3	50274275	50275000	ArchaicLoss0034	chr3	50274612	50274771	SEMA3B
spleen	chr3	50274275	50275000	ArchaicLoss0034	chr3	50274612	50274771	HYAL2
spleen	chr3	50274275	50275000	ArchaicLoss0034	chr3	50274612	50274771	GNAI2
spleen	chr3	50274275	50275000	ArchaicLoss0034	chr3	50274612	50274771	TUSC2
spleen	chr3	50274275	50275000	ArchaicLoss0034	chr3	50274612	50274771	NPRL2
spleen	chr3	50274275	50275000	ArchaicLoss0034	chr3	50274612	50274771	CYB561D2
spleen	chr3	50274275	50275000	ArchaicLoss0034	chr3	50274612	50274771	NAA80
spleen	chr6	11236447	11236874	ArchaicLoss0045	chr6	11236420	11236619	NEDD9
spleen	chr8	11197366	11197823	ArchaicLoss0051	chr8	11197280	11197560	XKR6
spleen	chr8	122828167	122828897	ArchaicLoss0052	chr8	122828340	122828636	ZHX2
spleen	chr9	35760715	35761149	ArchaicLoss0054	chr9	35760774	35760943	GBA2
spleen	chr9	35760715	35761149	ArchaicLoss0054	chr9	35760774	35760943	MSMP
spleen	chr9	130197914	130198310	ArchaicLoss0058	chr9	130197966	130198120	NCS1
spleen	chrX	129748271	129748773	ArchaicLoss0060	chrX	129748124	129748417	APLN
spleen	chrX	129748271	129748773	ArchaicLoss0060	chrX	129748760	129748960	APLN
stromal	chr10	60964164	60964609	ArchaicLoss0008	chr10	60964240	60964432	RHOBTB1
stromal	chr10	60964164	60964609	ArchaicLoss0008	chr10	60964240	60964432	CDK1
stromal	chr10	60964164	60964609	ArchaicLoss0008	chr10	60964280	60964731	RHOBTB1
stromal	chr10	60964164	60964609	ArchaicLoss0008	chr10	60964280	60964731	CDK1
stromal	chr10	60964164	60964609	ArchaicLoss0008	chr10	60964559	60964741	RHOBTB1
stromal	chr10	60964164	60964609	ArchaicLoss0008	chr10	60964559	60964741	CDK1
stromal	chr12	104671755	104672188	ArchaicLoss0013	chr12	104671815	104672040	TXNRD1
stromal	chr15	40266461	40267514	ArchaicLoss0015	chr15	40266503	40266650	KNSTRN
stromal	chr15	59622349	59622813	ArchaicLoss0016	chr15	59622407	59622580	GCNT3
stromal	chr15	60427207	60427576	ArchaicLoss0017	chr15	60426960	60427351	ICE2
stromal	chr15	60427207	60427576	ArchaicLoss0017	chr15	60426960	60427351	ANXA2
stromal	chr15	60427207	60427576	ArchaicLoss0017	chr15	60427235	60427420	ANXA2
stromal	chr16	405670	406264	ArchaicLoss0018	chr16	405818	406004	PGAP6
stromal	chr16	405670	406264	ArchaicLoss0018	chr16	405818	406004	DECR2
stromal	chr16	405670	406264	ArchaicLoss0018	chr16	405820	406240	AXIN1
stromal	chr16	405670	406264	ArchaicLoss0018	chr16	405820	406240	PGAP6
stromal	chr16	405670	406264	ArchaicLoss0018	chr16	405820	406240	MCRIP2
stromal	chr16	405670	406264	ArchaicLoss0018	chr16	405820	406240	DECR2
stromal	chr16	11327307	11327852	ArchaicLoss0019	chr16	11327180	11327480	SOCS1
stromal	chr16	11327307	11327852	ArchaicLoss0019	chr16	11327459	11327726	SOCS1
stromal	chr16	11327307	11327852	ArchaicLoss0019	chr16	11327707	11327935	TNFRSF17
stromal	chr16	11327307	11327852	ArchaicLoss0019	chr16	11327707	11327935	SOCS1
stromal	chr16	68802257	68802665	ArchaicLoss0020	chr16	68802200	68802417	CDH1
stromal	chr16	68802257	68802665	ArchaicLoss0020	chr16	68802315	68802560	CDH1
stromal	chr17	79745584	79745991	ArchaicLoss0022	chr17	79745640	79745840	ENPP7
stromal	chr17	79745584	79745991	ArchaicLoss0022	chr17	79745920	79746140	CBX8
stromal	chr17	79745584	79745991	ArchaicLoss0022	chr17	79745920	79746140	CBX2
stromal	chr17	79745584	79745991	ArchaicLoss0022	chr17	79745920	79746140	ENPP7
stromal	chr19	12757421	12758347	ArchaicLoss0023	chr19	12757480	12757541	DHPS
stromal	chr19	12757421	12758347	ArchaicLoss0023	chr19	12757480	12757541	YJU2B
stromal	chr19	12757421	12758347	ArchaicLoss0023	chr19	12757480	12757541	PRDX2
stromal	chr19	12757421	12758347	ArchaicLoss0023	chr19	12757480	12757541	ENSG00000269242
stromal	chr19	12757421	12758347	ArchaicLoss0023	chr19	12757480	12757541	ENSG00000269693
stromal	chr2	29281483	29281995	ArchaicLoss0025	chr2	29281080	29281599	CLIP4
stromal	chr2	29281483	29281995	ArchaicLoss0025	chr2	29281640	29281840	FOSL2
stromal	chr2	29281483	29281995	ArchaicLoss0025	chr2	29281640	29281840	CLIP4
stromal	chr2	71460858	71461389	ArchaicLoss0026	chr2	71460587	71460860	DYSF
stromal	chr2	71460858	71461389	ArchaicLoss0026	chr2	71460940	71461120	DYSF
stromal	chr2	71460858	71461389	ArchaicLoss0026	chr2	71461100	71461340	DYSF
stromal	chr2	95333451	95334511	ArchaicLoss0027	chr2	95333140	95333560	KCNIP3
stromal	chr2	95333451	95334511	ArchaicLoss0027	chr2	95333981	95334220	KCNIP3
stromal	chr2	95333451	95334511	ArchaicLoss0027	chr2	95333981	95334220	FAHD2A
stromal	chr2	95333451	95334511	ArchaicLoss0027	chr2	95333981	95334220	PROM2
stromal	chr2	95333451	95334511	ArchaicLoss0027	chr2	95334496	95334621	KCNIP3
stromal	chr2	177168307	177168805	ArchaicLoss0028	chr2	177168280	177168520	AGPS
stromal	chr22	45832198	45832621	ArchaicLoss0032	chr22	45832240	45832440	WNT7B
stromal	chr3	38154003	38154505	ArchaicLoss0033	chr3	38154097	38154280	MYD88
stromal	chr3	38154003	38154505	ArchaicLoss0033	chr3	38154097	38154280	OXSR1
stromal	chr3	38154003	38154505	ArchaicLoss0033	chr3	38154220	38154452	MYD88
stromal	chr3	38154003	38154505	ArchaicLoss0033	chr3	38154220	38154452	OXSR1
stromal	chr3	50274275	50275000	ArchaicLoss0034	chr3	50274080	50274296	SEMA3B
stromal	chr3	50274275	50275000	ArchaicLoss0034	chr3	50274080	50274296	TUSC2
stromal	chr3	50274275	50275000	ArchaicLoss0034	chr3	50274080	50274296	NPRL2
stromal	chr3	50274275	50275000	ArchaicLoss0034	chr3	50274080	50274296	CYB561D2
stromal	chr3	50274275	50275000	ArchaicLoss0034	chr3	50274080	50274296	AMT
stromal	chr3	50274275	50275000	ArchaicLoss0034	chr3	50274080	50274296	NAA80
stromal	chr3	50274275	50275000	ArchaicLoss0034	chr3	50274380	50274560	SEMA3B
stromal	chr3	50274275	50275000	ArchaicLoss0034	chr3	50274380	50274560	TUSC2
stromal	chr3	50274275	50275000	ArchaicLoss0034	chr3	50274380	50274560	NPRL2
stromal	chr3	50274275	50275000	ArchaicLoss0034	chr3	50274380	50274560	CYB561D2
stromal	chr3	50274275	50275000	ArchaicLoss0034	chr3	50274380	50274560	CAMKV
stromal	chr3	50274275	50275000	ArchaicLoss0034	chr3	50274380	50274560	NAA80
stromal	chr3	50274275	50275000	ArchaicLoss0034	chr3	50274612	50274771	SEMA3B
stromal	chr3	50274275	50275000	ArchaicLoss0034	chr3	50274612	50274771	HYAL2
stromal	chr3	50274275	50275000	ArchaicLoss0034	chr3	50274612	50274771	GNAI2
stromal	chr3	50274275	50275000	ArchaicLoss0034	chr3	50274612	50274771	TUSC2
stromal	chr3	50274275	50275000	ArchaicLoss0034	chr3	50274612	50274771	CYB561D2
stromal	chr3	50274275	50275000	ArchaicLoss0034	chr3	50274612	50274771	CAMKV
stromal	chr3	50274275	50275000	ArchaicLoss0034	chr3	50274612	50274771	NAA80
stromal	chr3	93969465	93969823	ArchaicLoss0035	chr3	93969500	93969700	PROS1
stromal	chr3	138079042	138079544	ArchaicLoss0036	chr3	138078998	138079125	DBR1
stromal	chr3	138079042	138079544	ArchaicLoss0036	chr3	138079420	138079640	DBR1
stromal	chr6	11236447	11236874	ArchaicLoss0045	chr6	11236420	11236619	NEDD9
stromal	chr6	89297946	89298424	ArchaicLoss0046	chr6	89298000	89298080	BACH2
stromal	chr6	89297946	89298424	ArchaicLoss0046	chr6	89298038	89298242	BACH2
stromal	chr7	149558453	149559016	ArchaicLoss0049	chr7	149558366	149558660	ZNF746
stromal	chr7	149558453	149559016	ArchaicLoss0049	chr7	149558540	149558762	ZNF746
stromal	chr7	149558453	149559016	ArchaicLoss0049	chr7	149558540	149558762	ZNF777
stromal	chr8	11197366	11197823	ArchaicLoss0051	chr8	11197280	11197560	XKR6
stromal	chr8	122828167	122828897	ArchaicLoss0052	chr8	122828340	122828636	ZHX2
stromal	chr9	35760715	35761149	ArchaicLoss0054	chr9	35760774	35760943	GBA2
stromal	chr9	35760715	35761149	ArchaicLoss0054	chr9	35760774	35760943	ARHGEF39
stromal	chr9	35760715	35761149	ArchaicLoss0054	chr9	35760774	35760943	MSMP
stromal	chr9	130197914	130198310	ArchaicLoss0058	chr9	130197966	130198120	NCS1
stromal	chrX	129748271	129748773	ArchaicLoss0060	chrX	129748124	129748417	XPNPEP2
stromal	chrX	129748271	129748773	ArchaicLoss0060	chrX	129748124	129748417	APLN
stromal	chrX	129748271	129748773	ArchaicLoss0060	chrX	129748380	129748603	XPNPEP2
stromal	chrX	129748271	129748773	ArchaicLoss0060	chrX	129748380	129748603	APLN
stromal	chrX	129748271	129748773	ArchaicLoss0060	chrX	129748760	129748960	APLN
thymus	chr12	104671755	104672188	ArchaicLoss0013	chr12	104671815	104672040	TXNRD1
thymus	chr16	11327307	11327852	ArchaicLoss0019	chr16	11327180	11327480	TNFRSF17
thymus	chr16	11327307	11327852	ArchaicLoss0019	chr16	11327180	11327480	SOCS1
thymus	chr16	11327307	11327852	ArchaicLoss0019	chr16	11327459	11327726	SOCS1
thymus	chr16	11327307	11327852	ArchaicLoss0019	chr16	11327707	11327935	TNFRSF17
thymus	chr16	11327307	11327852	ArchaicLoss0019	chr16	11327707	11327935	SOCS1
thymus	chr17	79745584	79745991	ArchaicLoss0022	chr17	79745640	79745840	CYTH1
thymus	chr17	79745584	79745991	ArchaicLoss0022	chr17	79745640	79745840	CBX4
thymus	chr17	79745584	79745991	ArchaicLoss0022	chr17	79745640	79745840	ENPP7
thymus	chr17	79745584	79745991	ArchaicLoss0022	chr17	79745920	79746140	CBX8
thymus	chr17	79745584	79745991	ArchaicLoss0022	chr17	79745920	79746140	CBX2
thymus	chr17	79745584	79745991	ArchaicLoss0022	chr17	79745920	79746140	C1QTNF1
thymus	chr17	79745584	79745991	ArchaicLoss0022	chr17	79745920	79746140	ENPP7
thymus	chr19	12757421	12758347	ArchaicLoss0023	chr19	12757480	12757541	DHPS
thymus	chr19	12757421	12758347	ArchaicLoss0023	chr19	12757480	12757541	MAN2B1
thymus	chr19	12757421	12758347	ArchaicLoss0023	chr19	12757480	12757541	LYL1
thymus	chr19	12757421	12758347	ArchaicLoss0023	chr19	12757480	12757541	TRMT1
thymus	chr19	12757421	12758347	ArchaicLoss0023	chr19	12757480	12757541	STX10
thymus	chr19	12757421	12758347	ArchaicLoss0023	chr19	12757480	12757541	YJU2B
thymus	chr19	12757421	12758347	ArchaicLoss0023	chr19	12757480	12757541	WDR83OS
thymus	chr19	12757421	12758347	ArchaicLoss0023	chr19	12757480	12757541	GCDH
thymus	chr19	12757421	12758347	ArchaicLoss0023	chr19	12757480	12757541	DNASE2
thymus	chr19	12757421	12758347	ArchaicLoss0023	chr19	12757480	12757541	MAST1
thymus	chr19	12757421	12758347	ArchaicLoss0023	chr19	12757480	12757541	TRIR
thymus	chr19	12757421	12758347	ArchaicLoss0023	chr19	12757480	12757541	WDR83
thymus	chr19	12757421	12758347	ArchaicLoss0023	chr19	12757480	12757541	FBXW9
thymus	chr19	12757421	12758347	ArchaicLoss0023	chr19	12757480	12757541	ZNF20
thymus	chr19	12757421	12758347	ArchaicLoss0023	chr19	12757480	12757541	IER2
thymus	chr19	12757421	12758347	ArchaicLoss0023	chr19	12757480	12757541	PRDX2
thymus	chr19	12757421	12758347	ArchaicLoss0023	chr19	12757480	12757541	JUNB
thymus	chr19	12757421	12758347	ArchaicLoss0023	chr19	12757480	12757541	RAD23A
thymus	chr19	12757421	12758347	ArchaicLoss0023	chr19	12757480	12757541	ZNF490
thymus	chr19	12757421	12758347	ArchaicLoss0023	chr19	12757480	12757541	ZNF700
thymus	chr19	12757421	12758347	ArchaicLoss0023	chr19	12757480	12757541	ENSG00000268744
thymus	chr19	12757421	12758347	ArchaicLoss0023	chr19	12757480	12757541	ENSG00000269242
thymus	chr19	12757421	12758347	ArchaicLoss0023	chr19	12757480	12757541	ENSG00000269693
thymus	chr2	95333451	95334511	ArchaicLoss0027	chr2	95333140	95333560	KCNIP3
thymus	chr2	95333451	95334511	ArchaicLoss0027	chr2	95333981	95334220	KCNIP3
thymus	chr2	95333451	95334511	ArchaicLoss0027	chr2	95333981	95334220	FAHD2A
thymus	chr3	50274275	50275000	ArchaicLoss0034	chr3	50274080	50274296	SEMA3B
thymus	chr3	50274275	50275000	ArchaicLoss0034	chr3	50274080	50274296	RASSF1
thymus	chr3	50274275	50275000	ArchaicLoss0034	chr3	50274080	50274296	GNAI2
thymus	chr3	50274275	50275000	ArchaicLoss0034	chr3	50274080	50274296	TUSC2
thymus	chr3	50274275	50275000	ArchaicLoss0034	chr3	50274080	50274296	NPRL2
thymus	chr3	50274275	50275000	ArchaicLoss0034	chr3	50274080	50274296	CYB561D2
thymus	chr3	50274275	50275000	ArchaicLoss0034	chr3	50274080	50274296	NAA80
thymus	chr3	50274275	50275000	ArchaicLoss0034	chr3	50274380	50274560	SEMA3B
thymus	chr3	50274275	50275000	ArchaicLoss0034	chr3	50274380	50274560	RASSF1
thymus	chr3	50274275	50275000	ArchaicLoss0034	chr3	50274380	50274560	TUSC2
thymus	chr3	50274275	50275000	ArchaicLoss0034	chr3	50274380	50274560	NPRL2
thymus	chr3	50274275	50275000	ArchaicLoss0034	chr3	50274380	50274560	CYB561D2
thymus	chr3	50274275	50275000	ArchaicLoss0034	chr3	50274380	50274560	NAA80
thymus	chr3	50274275	50275000	ArchaicLoss0034	chr3	50274612	50274771	SEMA3B
thymus	chr3	50274275	50275000	ArchaicLoss0034	chr3	50274612	50274771	RASSF1
thymus	chr3	50274275	50275000	ArchaicLoss0034	chr3	50274612	50274771	TUSC2
thymus	chr3	50274275	50275000	ArchaicLoss0034	chr3	50274612	50274771	CYB561D2
thymus	chr3	50274275	50275000	ArchaicLoss0034	chr3	50274612	50274771	NAA80
thymus	chr4	140037394	140037834	ArchaicLoss0038	chr4	140037764	140037996	MGST2
thymus	chr6	11236447	11236874	ArchaicLoss0045	chr6	11236420	11236619	NEDD9
thymus	chr6	89297946	89298424	ArchaicLoss0046	chr6	89298038	89298242	GABRR2
thymus	chr6	89297946	89298424	ArchaicLoss0046	chr6	89298038	89298242	BACH2
thymus	chr9	35760715	35761149	ArchaicLoss0054	chr9	35760774	35760943	GBA2
thymus	chr9	35760715	35761149	ArchaicLoss0054	chr9	35760774	35760943	MSMP
urinary	chr10	60964164	60964609	ArchaicLoss0008	chr10	60964240	60964432	RHOBTB1
urinary	chr10	60964164	60964609	ArchaicLoss0008	chr10	60964240	60964432	CDK1
urinary	chr10	60964164	60964609	ArchaicLoss0008	chr10	60964280	60964731	RHOBTB1
urinary	chr10	60964164	60964609	ArchaicLoss0008	chr10	60964280	60964731	CDK1
urinary	chr10	60964164	60964609	ArchaicLoss0008	chr10	60964559	60964741	RHOBTB1
urinary	chr10	60964164	60964609	ArchaicLoss0008	chr10	60964559	60964741	CDK1
urinary	chr12	104671755	104672188	ArchaicLoss0013	chr12	104671815	104672040	TXNRD1
urinary	chr15	59622349	59622813	ArchaicLoss0016	chr15	59622407	59622580	GCNT3
urinary	chr15	60427207	60427576	ArchaicLoss0017	chr15	60426960	60427351	ANXA2
urinary	chr15	60427207	60427576	ArchaicLoss0017	chr15	60427235	60427420	ANXA2
urinary	chr2	95333451	95334511	ArchaicLoss0027	chr2	95333140	95333560	KCNIP3
urinary	chr2	95333451	95334511	ArchaicLoss0027	chr2	95333981	95334220	KCNIP3
urinary	chr2	95333451	95334511	ArchaicLoss0027	chr2	95333981	95334220	FAHD2A
urinary	chr2	95333451	95334511	ArchaicLoss0027	chr2	95334496	95334621	KCNIP3
urinary	chr3	50274275	50275000	ArchaicLoss0034	chr3	50274080	50274296	SEMA3B
urinary	chr3	50274275	50275000	ArchaicLoss0034	chr3	50274080	50274296	TUSC2
urinary	chr3	50274275	50275000	ArchaicLoss0034	chr3	50274080	50274296	CYB561D2
urinary	chr3	50274275	50275000	ArchaicLoss0034	chr3	50274080	50274296	MAPKAPK3
urinary	chr3	50274275	50275000	ArchaicLoss0034	chr3	50274080	50274296	NAA80
urinary	chr3	50274275	50275000	ArchaicLoss0034	chr3	50274380	50274560	SEMA3B
urinary	chr3	50274275	50275000	ArchaicLoss0034	chr3	50274380	50274560	RASSF1
urinary	chr3	50274275	50275000	ArchaicLoss0034	chr3	50274380	50274560	TUSC2
urinary	chr3	50274275	50275000	ArchaicLoss0034	chr3	50274380	50274560	NPRL2
urinary	chr3	50274275	50275000	ArchaicLoss0034	chr3	50274380	50274560	CYB561D2
urinary	chr3	50274275	50275000	ArchaicLoss0034	chr3	50274380	50274560	MAPKAPK3
urinary	chr3	50274275	50275000	ArchaicLoss0034	chr3	50274612	50274771	SEMA3B
urinary	chr3	50274275	50275000	ArchaicLoss0034	chr3	50274612	50274771	TUSC2
urinary	chr3	50274275	50275000	ArchaicLoss0034	chr3	50274612	50274771	CYB561D2
urinary	chr3	93969465	93969823	ArchaicLoss0035	chr3	93969500	93969700	PROS1
urinary	chr3	138079042	138079544	ArchaicLoss0036	chr3	138078998	138079125	DBR1
urinary	chr3	138079042	138079544	ArchaicLoss0036	chr3	138079420	138079640	DBR1
urinary	chr8	6900804	6901410	ArchaicLoss0050	chr8	6900946	6901320	DEFB1
adipose	chr1	1264776	1265637	HomininGain0004	chr1	1264920	1265160	SDF4
adipose	chr1	1264776	1265637	HomininGain0004	chr1	1264920	1265160	UBE2J2
adipose	chr1	1264776	1265637	HomininGain0004	chr1	1264920	1265160	PUSL1
adipose	chr1	1264776	1265637	HomininGain0004	chr1	1264920	1265160	AURKAIP1
adipose	chr1	1264776	1265637	HomininGain0004	chr1	1264920	1265160	B3GALT6
adipose	chr1	1264776	1265637	HomininGain0004	chr1	1264920	1265160	ISG15
adipose	chr1	1264776	1265637	HomininGain0004	chr1	1264920	1265160	ATAD3A
adipose	chr1	1264776	1265637	HomininGain0004	chr1	1264920	1265160	CPTP
adipose	chr1	1264776	1265637	HomininGain0004	chr1	1264920	1265160	MRPL20
adipose	chr1	1264776	1265637	HomininGain0004	chr1	1265100	1265280	SDF4
adipose	chr1	1264776	1265637	HomininGain0004	chr1	1265100	1265280	UBE2J2
adipose	chr1	1264776	1265637	HomininGain0004	chr1	1265100	1265280	PUSL1
adipose	chr1	1264776	1265637	HomininGain0004	chr1	1265100	1265280	AURKAIP1
adipose	chr1	1264776	1265637	HomininGain0004	chr1	1265100	1265280	B3GALT6
adipose	chr1	1264776	1265637	HomininGain0004	chr1	1265100	1265280	PLEKHN1
adipose	chr1	1264776	1265637	HomininGain0004	chr1	1265100	1265280	CPTP
adipose	chr1	1264776	1265637	HomininGain0004	chr1	1265410	1265600	SDF4
adipose	chr1	1264776	1265637	HomininGain0004	chr1	1265410	1265600	UBE2J2
adipose	chr1	1264776	1265637	HomininGain0004	chr1	1265410	1265600	PUSL1
adipose	chr1	1264776	1265637	HomininGain0004	chr1	1265410	1265600	AURKAIP1
adipose	chr1	1264776	1265637	HomininGain0004	chr1	1265410	1265600	B3GALT6
adipose	chr1	1264776	1265637	HomininGain0004	chr1	1265410	1265600	ISG15
adipose	chr1	1264776	1265637	HomininGain0004	chr1	1265410	1265600	CPTP
adipose	chr1	1438177	1438536	HomininGain0006	chr1	1438098	1438285	CDK11A
adipose	chr1	1438177	1438536	HomininGain0006	chr1	1438098	1438285	NADK
adipose	chr1	1438177	1438536	HomininGain0006	chr1	1438098	1438285	INTS11
adipose	chr1	1438177	1438536	HomininGain0006	chr1	1438098	1438285	C1orf159
adipose	chr1	1438177	1438536	HomininGain0006	chr1	1438098	1438285	SSU72
adipose	chr1	1438177	1438536	HomininGain0006	chr1	1438098	1438285	FAAP20
adipose	chr1	1438177	1438536	HomininGain0006	chr1	1438098	1438285	PUSL1
adipose	chr1	1438177	1438536	HomininGain0006	chr1	1438098	1438285	AURKAIP1
adipose	chr1	1438177	1438536	HomininGain0006	chr1	1438098	1438285	VWA1
adipose	chr1	1438177	1438536	HomininGain0006	chr1	1438098	1438285	C1QTNF12
adipose	chr1	1438177	1438536	HomininGain0006	chr1	1438098	1438285	ISG15
adipose	chr1	1438177	1438536	HomininGain0006	chr1	1438098	1438285	KLHL17
adipose	chr1	1438177	1438536	HomininGain0006	chr1	1438098	1438285	MIB2
adipose	chr1	1438177	1438536	HomininGain0006	chr1	1438098	1438285	ATAD3A
adipose	chr1	1438177	1438536	HomininGain0006	chr1	1438098	1438285	TMEM88B
adipose	chr1	1438177	1438536	HomininGain0006	chr1	1438098	1438285	CPTP
adipose	chr1	1438177	1438536	HomininGain0006	chr1	1438098	1438285	MRPL20
adipose	chr1	1438177	1438536	HomininGain0006	chr1	1438246	1438413	CDK11A
adipose	chr1	1438177	1438536	HomininGain0006	chr1	1438246	1438413	NADK
adipose	chr1	1438177	1438536	HomininGain0006	chr1	1438246	1438413	DVL1
adipose	chr1	1438177	1438536	HomininGain0006	chr1	1438246	1438413	INTS11
adipose	chr1	1438177	1438536	HomininGain0006	chr1	1438246	1438413	ACAP3
adipose	chr1	1438177	1438536	HomininGain0006	chr1	1438246	1438413	C1orf159
adipose	chr1	1438177	1438536	HomininGain0006	chr1	1438246	1438413	ATAD3B
adipose	chr1	1438177	1438536	HomininGain0006	chr1	1438246	1438413	SSU72
adipose	chr1	1438177	1438536	HomininGain0006	chr1	1438246	1438413	UBE2J2
adipose	chr1	1438177	1438536	HomininGain0006	chr1	1438246	1438413	FAAP20
adipose	chr1	1438177	1438536	HomininGain0006	chr1	1438246	1438413	PUSL1
adipose	chr1	1438177	1438536	HomininGain0006	chr1	1438246	1438413	AURKAIP1
adipose	chr1	1438177	1438536	HomininGain0006	chr1	1438246	1438413	VWA1
adipose	chr1	1438177	1438536	HomininGain0006	chr1	1438246	1438413	ISG15
adipose	chr1	1438177	1438536	HomininGain0006	chr1	1438246	1438413	KLHL17
adipose	chr1	1438177	1438536	HomininGain0006	chr1	1438246	1438413	MIB2
adipose	chr1	1438177	1438536	HomininGain0006	chr1	1438246	1438413	ATAD3A
adipose	chr1	1438177	1438536	HomininGain0006	chr1	1438246	1438413	CPTP
adipose	chr1	1438177	1438536	HomininGain0006	chr1	1438246	1438413	MRPL20
adipose	chr1	1504797	1505330	HomininGain0007	chr1	1504973	1505160	ISG15
adipose	chr1	1567155	1567817	HomininGain0008	chr1	1567180	1567520	SSU72
adipose	chr1	1567155	1567817	HomininGain0008	chr1	1567447	1567720	SSU72
adipose	chr1	2139830	2140478	HomininGain0011	chr1	2139838	2140020	PRKCZ
adipose	chr1	2475027	2475584	HomininGain0013	chr1	2475002	2475328	MORN1
adipose	chr1	2475027	2475584	HomininGain0013	chr1	2475002	2475328	PANK4
adipose	chr1	2533381	2534119	HomininGain0014	chr1	2533240	2533600	HES5
adipose	chr1	2533381	2534119	HomininGain0014	chr1	2533460	2533650	HES5
adipose	chr1	2533381	2534119	HomininGain0014	chr1	2534009	2534120	TNFRSF14
adipose	chr1	2533381	2534119	HomininGain0014	chr1	2534009	2534120	MIB2
adipose	chr1	2533381	2534119	HomininGain0014	chr1	2534059	2534200	NADK
adipose	chr1	2533381	2534119	HomininGain0014	chr1	2534059	2534200	TNFRSF14
adipose	chr1	2533381	2534119	HomininGain0014	chr1	2534059	2534200	FAAP20
adipose	chr1	2533381	2534119	HomininGain0014	chr1	2534059	2534200	MIB2
adipose	chr1	2533381	2534119	HomininGain0014	chr1	2534059	2534200	TTC34
adipose	chr1	2534406	2535851	HomininGain0015	chr1	2534380	2534560	CDK11A
adipose	chr1	2534406	2535851	HomininGain0015	chr1	2534380	2534560	NADK
adipose	chr1	2534406	2535851	HomininGain0015	chr1	2534380	2534560	SSU72
adipose	chr1	2534406	2535851	HomininGain0015	chr1	2534380	2534560	FAAP20
adipose	chr1	2534406	2535851	HomininGain0015	chr1	2534380	2534560	MIB2
adipose	chr1	2534406	2535851	HomininGain0015	chr1	2534380	2534560	SLC35E2A
adipose	chr1	2534406	2535851	HomininGain0015	chr1	2534380	2534560	TTC34
adipose	chr1	2534406	2535851	HomininGain0015	chr1	2534680	2534840	CDK11A
adipose	chr1	2534406	2535851	HomininGain0015	chr1	2534680	2534840	NADK
adipose	chr1	2534406	2535851	HomininGain0015	chr1	2534680	2534840	PRKCZ
adipose	chr1	2534406	2535851	HomininGain0015	chr1	2534680	2534840	MORN1
adipose	chr1	2534406	2535851	HomininGain0015	chr1	2534680	2534840	MMEL1
adipose	chr1	2534406	2535851	HomininGain0015	chr1	2534680	2534840	PRXL2B
adipose	chr1	2534406	2535851	HomininGain0015	chr1	2534680	2534840	TNFRSF14
adipose	chr1	2534406	2535851	HomininGain0015	chr1	2534680	2534840	PANK4
adipose	chr1	2534406	2535851	HomininGain0015	chr1	2534680	2534840	SKI
adipose	chr1	2534406	2535851	HomininGain0015	chr1	2534680	2534840	SSU72
adipose	chr1	2534406	2535851	HomininGain0015	chr1	2534680	2534840	FAAP20
adipose	chr1	2534406	2535851	HomininGain0015	chr1	2534680	2534840	SLC35E2B
adipose	chr1	2534406	2535851	HomininGain0015	chr1	2534680	2534840	MMP23B
adipose	chr1	2534406	2535851	HomininGain0015	chr1	2534680	2534840	MIB2
adipose	chr1	2534406	2535851	HomininGain0015	chr1	2534680	2534840	SLC35E2A
adipose	chr1	2534406	2535851	HomininGain0015	chr1	2534680	2534840	TTC34
adipose	chr1	2534406	2535851	HomininGain0015	chr1	2534763	2535000	CDK11A
adipose	chr1	2534406	2535851	HomininGain0015	chr1	2534763	2535000	NADK
adipose	chr1	2534406	2535851	HomininGain0015	chr1	2534763	2535000	PRKCZ
adipose	chr1	2534406	2535851	HomininGain0015	chr1	2534763	2535000	MORN1
adipose	chr1	2534406	2535851	HomininGain0015	chr1	2534763	2535000	MMEL1
adipose	chr1	2534406	2535851	HomininGain0015	chr1	2534763	2535000	PLCH2
adipose	chr1	2534406	2535851	HomininGain0015	chr1	2534763	2535000	PRXL2B
adipose	chr1	2534406	2535851	HomininGain0015	chr1	2534763	2535000	TNFRSF14
adipose	chr1	2534406	2535851	HomininGain0015	chr1	2534763	2535000	PANK4
adipose	chr1	2534406	2535851	HomininGain0015	chr1	2534763	2535000	RER1
adipose	chr1	2534406	2535851	HomininGain0015	chr1	2534763	2535000	FAAP20
adipose	chr1	2534406	2535851	HomininGain0015	chr1	2534763	2535000	SLC35E2B
adipose	chr1	2534406	2535851	HomininGain0015	chr1	2534763	2535000	MMP23B
adipose	chr1	2534406	2535851	HomininGain0015	chr1	2534763	2535000	MIB2
adipose	chr1	2534406	2535851	HomininGain0015	chr1	2534763	2535000	TMEM240
adipose	chr1	2534406	2535851	HomininGain0015	chr1	2534763	2535000	SLC35E2A
adipose	chr1	2534406	2535851	HomininGain0015	chr1	2534955	2535160	CDK11A
adipose	chr1	2534406	2535851	HomininGain0015	chr1	2534955	2535160	NADK
adipose	chr1	2534406	2535851	HomininGain0015	chr1	2534955	2535160	ARHGEF16
adipose	chr1	2534406	2535851	HomininGain0015	chr1	2534955	2535160	PLCH2
adipose	chr1	2534406	2535851	HomininGain0015	chr1	2534955	2535160	RER1
adipose	chr1	2534406	2535851	HomininGain0015	chr1	2534955	2535160	SSU72
adipose	chr1	2534406	2535851	HomininGain0015	chr1	2534955	2535160	FAAP20
adipose	chr1	2534406	2535851	HomininGain0015	chr1	2534955	2535160	MIB2
adipose	chr1	2534406	2535851	HomininGain0015	chr1	2534955	2535160	TTC34
adipose	chr1	2534406	2535851	HomininGain0015	chr1	2534955	2535160	CDK11B
adipose	chr1	2534406	2535851	HomininGain0015	chr1	2535253	2535460	PRXL2B
adipose	chr1	2534406	2535851	HomininGain0015	chr1	2535253	2535460	TNFRSF14
adipose	chr1	2534406	2535851	HomininGain0015	chr1	2535253	2535460	FAAP20
adipose	chr1	2534406	2535851	HomininGain0015	chr1	2535560	2535777	FAAP20
adipose	chr1	6082107	6082712	HomininGain0021	chr1	6082424	6082587	GPR153
adipose	chr1	6082107	6082712	HomininGain0021	chr1	6082480	6082760	RPL22
adipose	chr1	6082107	6082712	HomininGain0021	chr1	6082480	6082760	RNF207
adipose	chr1	6082107	6082712	HomininGain0021	chr1	6082480	6082760	GPR153
adipose	chr1	6082107	6082712	HomininGain0021	chr1	6082631	6082884	GPR153
adipose	chr1	6412945	6413444	HomininGain0022	chr1	6412920	6413181	HES2
adipose	chr1	6412945	6413444	HomininGain0022	chr1	6412920	6413181	ACOT7
adipose	chr1	8626248	8626977	HomininGain0032	chr1	8625970	8626260	ENO1
adipose	chr1	8626248	8626977	HomininGain0032	chr1	8626082	8626420	ENO1
adipose	chr1	8626248	8626977	HomininGain0032	chr1	8626784	8626866	ENO1
adipose	chr1	8626248	8626977	HomininGain0032	chr1	8626946	8627060	ENO1
adipose	chr1	8858021	8858543	HomininGain0035	chr1	8858000	8858143	ENO1
adipose	chr1	8858021	8858543	HomininGain0035	chr1	8858159	8858380	ENO1
adipose	chr1	8858021	8858543	HomininGain0035	chr1	8858280	8858500	ENO1
adipose	chr1	8858021	8858543	HomininGain0035	chr1	8858440	8858680	ENO1
adipose	chr1	9145299	9145719	HomininGain0037	chr1	9145354	9145520	ENO1
adipose	chr1	9300007	9300781	HomininGain0038	chr1	9300220	9300420	SPSB1
adipose	chr1	9300007	9300781	HomininGain0038	chr1	9300633	9300820	SPSB1
adipose	chr1	9320780	9321153	HomininGain0039	chr1	9320470	9320900	SLC25A33
adipose	chr1	9320780	9321153	HomininGain0039	chr1	9321019	9321073	SPSB1
adipose	chr1	9320780	9321153	HomininGain0039	chr1	9321145	9321360	SPSB1
adipose	chr1	9472990	9473475	HomininGain0041	chr1	9473138	9473340	SPSB1
adipose	chr1	8174373	8174801	HomininGain0030	chr1	8174443	8174620	ERRFI1
adipose	chr1	12210563	12211041	HomininGain0052	chr1	12210600	12210853	TNFRSF1B
adipose	chr1	12210563	12211041	HomininGain0052	chr1	12210600	12210853	VPS13D
adipose	chr1	12434185	12434699	HomininGain0053	chr1	12433820	12434260	MAD2L2
adipose	chr1	12434185	12434699	HomininGain0053	chr1	12433820	12434260	MIIP
adipose	chr1	12434185	12434699	HomininGain0053	chr1	12434299	12434499	MAD2L2
adipose	chr1	12434185	12434699	HomininGain0053	chr1	12434299	12434499	MIIP
adipose	chr1	12649960	12650492	HomininGain0055	chr1	12649860	12650080	CFAP107
adipose	chr1	12649960	12650492	HomininGain0055	chr1	12649860	12650080	DHRS3
adipose	chr1	12649960	12650492	HomininGain0055	chr1	12649860	12650080	AADACL4
adipose	chr1	12649960	12650492	HomininGain0055	chr1	12650000	12650339	CFAP107
adipose	chr1	12649960	12650492	HomininGain0055	chr1	12650000	12650339	DHRS3
adipose	chr1	12649960	12650492	HomininGain0055	chr1	12650000	12650339	AADACL4
adipose	chr1	12649960	12650492	HomininGain0055	chr1	12650376	12650528	CFAP107
adipose	chr1	12649960	12650492	HomininGain0055	chr1	12650376	12650528	DHRS3
adipose	chr1	12649960	12650492	HomininGain0055	chr1	12650376	12650528	AADACL4
adipose	chr1	15090303	15090991	HomininGain0067	chr1	15090327	15090496	TMEM51
adipose	chr1	15090303	15090991	HomininGain0067	chr1	15090500	15090682	TMEM51
adipose	chr1	15780650	15781212	HomininGain0071	chr1	15781008	15781080	TMEM82
adipose	chr1	15780650	15781212	HomininGain0071	chr1	15781160	15781360	TMEM82
adipose	chr1	13759273	13759580	HomininGain0061	chr1	13759096	13759321	PRDM2
adipose	chr1	13759273	13759580	HomininGain0061	chr1	13759214	13759383	PRDM2
adipose	chr1	13759273	13759580	HomininGain0061	chr1	13759561	13759731	PRDM2
adipose	chr1	16164221	16164902	HomininGain0073	chr1	16164270	16164540	EPHA2
adipose	chr1	16164221	16164902	HomininGain0073	chr1	16164628	16164680	EPHA2
adipose	chr1	16164221	16164902	HomininGain0073	chr1	16164740	16164800	EPHA2
adipose	chr1	16164221	16164902	HomininGain0073	chr1	16164880	16165060	EPHA2
adipose	chr1	16183154	16183698	HomininGain0074	chr1	16183218	16183409	EPHA2
adipose	chr1	16183154	16183698	HomininGain0074	chr1	16183455	16183660	EPHA2
adipose	chr1	16183154	16183698	HomininGain0074	chr1	16183600	16183960	EPHA2
adipose	chr1	16248788	16249236	HomininGain0075	chr1	16248660	16248940	CPLANE2
adipose	chr1	16248788	16249236	HomininGain0075	chr1	16248859	16249060	CPLANE2
adipose	chr1	16248788	16249236	HomininGain0075	chr1	16249234	16249420	CPLANE2
adipose	chr1	16396498	16397421	HomininGain0076	chr1	16396560	16396680	FBXO42
adipose	chr1	16396498	16397421	HomininGain0076	chr1	16396560	16396680	SZRD1
adipose	chr1	16396498	16397421	HomininGain0076	chr1	16396560	16396680	ZBTB17
adipose	chr1	16396498	16397421	HomininGain0076	chr1	16396560	16396680	CPLANE2
adipose	chr1	16396498	16397421	HomininGain0076	chr1	16396560	16396680	EPHA2
adipose	chr1	16396498	16397421	HomininGain0076	chr1	16396560	16396680	NECAP2
adipose	chr1	16396498	16397421	HomininGain0076	chr1	16396610	16396840	FBXO42
adipose	chr1	16396498	16397421	HomininGain0076	chr1	16396610	16396840	SZRD1
adipose	chr1	16396498	16397421	HomininGain0076	chr1	16396610	16396840	CPLANE2
adipose	chr1	16396498	16397421	HomininGain0076	chr1	16396610	16396840	EPHA2
adipose	chr1	16396498	16397421	HomininGain0076	chr1	16396610	16396840	NECAP2
adipose	chr1	16396498	16397421	HomininGain0076	chr1	16396720	16396900	SZRD1
adipose	chr1	16396498	16397421	HomininGain0076	chr1	16396720	16396900	EPHA2
adipose	chr1	16396498	16397421	HomininGain0076	chr1	16396720	16396900	NECAP2
adipose	chr1	16396498	16397421	HomininGain0076	chr1	16396720	16396900	HSPB7
adipose	chr1	16396498	16397421	HomininGain0076	chr1	16396720	16396900	UQCRHL
adipose	chr1	16396498	16397421	HomininGain0076	chr1	16397240	16397468	FBXO42
adipose	chr1	16396498	16397421	HomininGain0076	chr1	16397240	16397468	NECAP2
adipose	chr1	17443355	17444016	HomininGain0082	chr1	17443466	17443740	PADI3
adipose	chr1	17443355	17444016	HomininGain0082	chr1	17443466	17443740	RCC2
adipose	chr1	17569112	17569570	HomininGain0084	chr1	17569240	17569440	ARHGEF10L
adipose	chr1	19011136	19011584	HomininGain0094	chr1	19010920	19011160	IFFO2
adipose	chr1	19011136	19011584	HomininGain0094	chr1	19011140	19011381	IFFO2
adipose	chr1	19081583	19081916	HomininGain0096	chr1	19081600	19081783	IFFO2
adipose	chr1	19309367	19309752	HomininGain0097	chr1	19309440	19309620	AKR7A2
adipose	chr1	19309367	19309752	HomininGain0097	chr1	19309440	19309620	EMC1
adipose	chr1	17063648	17064054	HomininGain0080	chr1	17063600	17063781	PADI2
adipose	chr1	17063648	17064054	HomininGain0080	chr1	17063840	17064080	PADI2
adipose	chr1	19338253	19338921	HomininGain0098	chr1	19338260	19338476	SLC66A1
adipose	chr1	19338253	19338921	HomininGain0098	chr1	19338474	19338680	SLC66A1
adipose	chr1	19338253	19338921	HomininGain0098	chr1	19338474	19338680	AKR7A2
adipose	chr1	19440436	19440895	HomininGain0099	chr1	19440559	19440743	CAPZB
adipose	chr1	19448928	19449494	HomininGain0100	chr1	19448957	19449164	CAPZB
adipose	chr1	19448928	19449494	HomininGain0100	chr1	19448957	19449164	MICOS10
adipose	chr1	19448928	19449494	HomininGain0100	chr1	19449111	19449392	CAPZB
adipose	chr1	20110766	20111159	HomininGain0104	chr1	20110840	20111022	PLA2G2F
adipose	chr1	20110766	20111159	HomininGain0104	chr1	20110960	20111380	PLA2G2F
adipose	chr1	20198939	20199795	HomininGain0105	chr1	20199389	20199656	CDA
adipose	chr1	20198939	20199795	HomininGain0105	chr1	20199389	20199656	UBXN10
adipose	chr1	20198939	20199795	HomininGain0105	chr1	20199389	20199656	PLA2G2A
adipose	chr1	20198939	20199795	HomininGain0105	chr1	20199518	20199700	CDA
adipose	chr1	20198939	20199795	HomininGain0105	chr1	20199518	20199700	UBXN10
adipose	chr1	21262809	21263246	HomininGain0108	chr1	21262851	21263060	ECE1
adipose	chr1	21262809	21263246	HomininGain0108	chr1	21262851	21263060	PINK1
adipose	chr1	21511292	21511624	HomininGain0109	chr1	21511310	21511473	ALPL
adipose	chr1	20008452	20008929	HomininGain0103	chr1	20008360	20008545	PLA2G5
adipose	chr1	20008452	20008929	HomininGain0103	chr1	20008360	20008545	PLA2G2A
adipose	chr1	20008452	20008929	HomininGain0103	chr1	20008517	20008751	PLA2G5
adipose	chr1	20008452	20008929	HomininGain0103	chr1	20008517	20008751	PLA2G2A
adipose	chr1	20008452	20008929	HomininGain0103	chr1	20008771	20008824	PLA2G5
adipose	chr1	20008452	20008929	HomininGain0103	chr1	20008771	20008824	PLA2G2A
adipose	chr1	23010622	23011442	HomininGain0116	chr1	23010553	23010740	HTR1D
adipose	chr1	23010622	23011442	HomininGain0116	chr1	23010851	23011060	HTR1D
adipose	chr1	23010622	23011442	HomininGain0116	chr1	23011120	23011340	HTR1D
adipose	chr1	23393697	23394138	HomininGain0118	chr1	23393700	23393911	ZNF436
adipose	chr1	23393697	23394138	HomininGain0118	chr1	23393700	23393911	TCEA3
adipose	chr1	23393697	23394138	HomininGain0118	chr1	23393800	23394101	TCEA3
adipose	chr1	23393697	23394138	HomininGain0118	chr1	23394121	23394340	ZNF436
adipose	chr1	23393697	23394138	HomininGain0118	chr1	23394121	23394340	TCEA3
adipose	chr1	23916348	23916674	HomininGain0119	chr1	23916300	23916520	CNR2
adipose	chr1	23916348	23916674	HomininGain0119	chr1	23916600	23916740	CNR2
adipose	chr1	23955302	23955654	HomininGain0120	chr1	23955260	23955450	CNR2
adipose	chr1	23955302	23955654	HomininGain0120	chr1	23955460	23955483	SRSF10
adipose	chr1	23955302	23955654	HomininGain0120	chr1	23955460	23955483	CNR2
adipose	chr1	24022738	24023196	HomininGain0121	chr1	24022516	24022760	LYPLA2
adipose	chr1	22023008	22023369	HomininGain0113	chr1	22022940	22023118	CDC42
adipose	chr1	22023008	22023369	HomininGain0113	chr1	22023358	22023510	CDC42
adipose	chr1	24559057	24559698	HomininGain0125	chr1	24559120	24559300	STPG1
adipose	chr1	24559057	24559698	HomininGain0125	chr1	24559400	24559580	RCAN3
adipose	chr1	24567913	24568465	HomininGain0126	chr1	24567880	24568060	NCMAP
adipose	chr1	24567913	24568465	HomininGain0126	chr1	24568080	24568284	NCMAP
adipose	chr1	25371701	25372283	HomininGain0130	chr1	25371620	25371797	TMEM50A
adipose	chr1	24294370	24295361	HomininGain0123	chr1	24294100	24294420	GRHL3
adipose	chr1	24294370	24295361	HomininGain0123	chr1	24294940	24295300	GRHL3
adipose	chr1	25890612	25891061	HomininGain0133	chr1	25890620	25890821	AUNIP
adipose	chr1	25890612	25891061	HomininGain0133	chr1	25890620	25890821	PAQR7
adipose	chr1	24515538	24516051	HomininGain0124	chr1	24515660	24515847	RCAN3
adipose	chr1	26728642	26729049	HomininGain0138	chr1	26728760	26728936	ARID1A
adipose	chr1	26728642	26729049	HomininGain0138	chr1	26728760	26728936	ZDHHC18
adipose	chr1	27111963	27112654	HomininGain0140	chr1	27112000	27112240	TMEM222
adipose	chr1	27111963	27112654	HomininGain0140	chr1	27112117	27112420	TENT5B
adipose	chr1	27111963	27112654	HomininGain0140	chr1	27112117	27112420	TMEM222
adipose	chr1	27161708	27162049	HomininGain0141	chr1	27161700	27161904	SYTL1
adipose	chr1	28326970	28327438	HomininGain0147	chr1	28326948	28327026	SESN2
adipose	chr1	28326970	28327438	HomininGain0147	chr1	28326948	28327026	MED18
adipose	chr1	28326970	28327438	HomininGain0147	chr1	28326948	28327026	PTAFR
adipose	chr1	28326970	28327438	HomininGain0147	chr1	28327000	28327204	SESN2
adipose	chr1	28326970	28327438	HomininGain0147	chr1	28327000	28327204	MED18
adipose	chr1	28326970	28327438	HomininGain0147	chr1	28327000	28327204	PTAFR
adipose	chr1	28326970	28327438	HomininGain0147	chr1	28327120	28327439	MED18
adipose	chr1	28417480	28417834	HomininGain0150	chr1	28417440	28417640	RCC1
adipose	chr1	27863148	27863735	HomininGain0144	chr1	27863100	27863360	RPA2
adipose	chr1	27863148	27863735	HomininGain0144	chr1	27863100	27863360	THEMIS2
adipose	chr1	27863148	27863735	HomininGain0144	chr1	27863260	27863480	RPA2
adipose	chr1	27863148	27863735	HomininGain0144	chr1	27863260	27863480	PPP1R8
adipose	chr1	27863148	27863735	HomininGain0144	chr1	27863260	27863480	THEMIS2
adipose	chr1	27863148	27863735	HomininGain0144	chr1	27863658	27863820	FGR
adipose	chr1	27863148	27863735	HomininGain0144	chr1	27863658	27863820	THEMIS2
adipose	chr1	28169368	28169797	HomininGain0146	chr1	28169360	28169640	PTAFR
adipose	chr1	30722237	30722670	HomininGain0159	chr1	30721953	30722438	MATN1
adipose	chr1	30768910	30769455	HomininGain0161	chr1	30769040	30769323	MATN1
adipose	chr1	30768910	30769455	HomininGain0161	chr1	30769040	30769323	LAPTM5
adipose	chr1	30768910	30769455	HomininGain0161	chr1	30769328	30769513	MATN1
adipose	chr1	30777377	30779307	HomininGain0162	chr1	30778440	30778621	MATN1
adipose	chr1	30777377	30779307	HomininGain0162	chr1	30778940	30779180	MATN1
adipose	chr1	30786579	30787138	HomininGain0163	chr1	30786860	30787040	SDC3
adipose	chr1	31637937	31638712	HomininGain0169	chr1	31637942	31638200	TINAGL1
adipose	chr1	31637937	31638712	HomininGain0169	chr1	31638200	31638351	TINAGL1
adipose	chr1	31637937	31638712	HomininGain0169	chr1	31638313	31638500	TINAGL1
adipose	chr1	31637937	31638712	HomininGain0169	chr1	31638313	31638500	MARCKSL1
adipose	chr1	31637937	31638712	HomininGain0169	chr1	31638320	31638667	TINAGL1
adipose	chr1	31843555	31844032	HomininGain0171	chr1	31843514	31843580	SPOCD1
adipose	chr1	32290367	32290866	HomininGain0174	chr1	32290360	32290520	LCK
adipose	chr1	32290367	32290866	HomininGain0174	chr1	32290620	32290814	HDAC1
adipose	chr1	32290367	32290866	HomininGain0174	chr1	32290620	32290814	LCK
adipose	chr1	32716645	32717057	HomininGain0175	chr1	32716728	32716903	RNF19B
adipose	chr1	32716645	32717057	HomininGain0175	chr1	32716728	32716903	KIAA1522
adipose	chr1	32716645	32717057	HomininGain0175	chr1	32716960	32717180	KIAA1522
adipose	chr1	33327806	33328410	HomininGain0177	chr1	33327701	33327885	AK2
adipose	chr1	33327806	33328410	HomininGain0177	chr1	33327701	33327885	PHC2
adipose	chr1	33327806	33328410	HomininGain0177	chr1	33327701	33327885	SYNC
adipose	chr1	33327806	33328410	HomininGain0177	chr1	33328000	33328277	AK2
adipose	chr1	33327806	33328410	HomininGain0177	chr1	33328000	33328277	TMEM54
adipose	chr1	33327806	33328410	HomininGain0177	chr1	33328000	33328277	PHC2
adipose	chr1	35047426	35048000	HomininGain0184	chr1	35047293	35047720	ENSG00000271741
adipose	chr1	35047426	35048000	HomininGain0184	chr1	35047520	35047776	ENSG00000271741
adipose	chr1	36034608	36035053	HomininGain0186	chr1	36034720	36034940	CLSPN
adipose	chr1	36034608	36035053	HomininGain0186	chr1	36034849	36035040	ADPRS
adipose	chr1	37534479	37534901	HomininGain0191	chr1	37534519	37534732	ZC3H12A
adipose	chr1	39799186	39799695	HomininGain0198	chr1	39799296	39799469	BMP8B
adipose	chr1	39934275	39934916	HomininGain0199	chr1	39934200	39934460	CAP1
adipose	chr1	39934275	39934916	HomininGain0199	chr1	39934200	39934460	MFSD2A
adipose	chr1	39934275	39934916	HomininGain0199	chr1	39934360	39934620	CAP1
adipose	chr1	39934275	39934916	HomininGain0199	chr1	39934360	39934620	MFSD2A
adipose	chr1	39934275	39934916	HomininGain0199	chr1	39934734	39934960	CAP1
adipose	chr1	39934275	39934916	HomininGain0199	chr1	39934734	39934960	MFSD2A
adipose	chr1	41665003	41665754	HomininGain0204	chr1	41665360	41665545	PPIH
adipose	chr1	40820414	40821585	HomininGain0202	chr1	40821080	40821320	KCNQ4
adipose	chr1	43472675	43473363	HomininGain0211	chr1	43472919	43473100	ELOVL1
adipose	chr1	43472675	43473363	HomininGain0211	chr1	43472919	43473100	EBNA1BP2
adipose	chr1	43472675	43473363	HomininGain0211	chr1	43472919	43473100	CDC20
adipose	chr1	43472675	43473363	HomininGain0211	chr1	43472919	43473100	MED8
adipose	chr1	43472675	43473363	HomininGain0211	chr1	43473280	43473580	ELOVL1
adipose	chr1	43472675	43473363	HomininGain0211	chr1	43473280	43473580	CDC20
adipose	chr1	43821991	43822562	HomininGain0213	chr1	43822239	43822436	B4GALT2
adipose	chr1	43821991	43822562	HomininGain0213	chr1	43822239	43822436	DPH2
adipose	chr1	43821991	43822562	HomininGain0213	chr1	43822413	43822605	DPH2
adipose	chr1	44154698	44155637	HomininGain0214	chr1	44155260	44155440	DPH2
adipose	chr1	44154698	44155637	HomininGain0214	chr1	44155260	44155440	KLF17
adipose	chr1	44677125	44677583	HomininGain0218	chr1	44676920	44677360	ARMH1
adipose	chr1	44677125	44677583	HomininGain0218	chr1	44677218	44677400	ARMH1
adipose	chr1	46174375	46175097	HomininGain0221	chr1	46174656	46175146	TSPAN1
adipose	chr1	46520529	46521105	HomininGain0223	chr1	46520600	46520801	DMBX1
adipose	chr1	46520529	46521105	HomininGain0223	chr1	46520718	46520860	DMBX1
adipose	chr1	46611615	46612400	HomininGain0224	chr1	46611800	46612060	MKNK1
adipose	chr1	46611615	46612400	HomininGain0224	chr1	46611800	46612060	LRRC41
adipose	chr1	46611615	46612400	HomininGain0224	chr1	46611800	46612060	MOB3C
adipose	chr1	46611615	46612400	HomininGain0224	chr1	46611800	46612060	UQCRH
adipose	chr1	46611615	46612400	HomininGain0224	chr1	46612020	46612220	MKNK1
adipose	chr1	46611615	46612400	HomininGain0224	chr1	46612020	46612220	MOB3C
adipose	chr1	46611615	46612400	HomininGain0224	chr1	46612020	46612220	UQCRH
adipose	chr1	51969339	51969828	HomininGain0232	chr1	51969440	51969660	RAB3B
adipose	chr1	51969339	51969828	HomininGain0232	chr1	51969440	51969660	KTI12
adipose	chr1	53135458	53136151	HomininGain0234	chr1	53135200	53135620	SLC1A7
adipose	chr1	53135458	53136151	HomininGain0234	chr1	53135200	53135620	CZIB
adipose	chr1	53135458	53136151	HomininGain0234	chr1	53135489	53135664	SLC1A7
adipose	chr1	53135458	53136151	HomininGain0234	chr1	53135489	53135664	CZIB
adipose	chr1	53135458	53136151	HomininGain0234	chr1	53135797	53136060	SLC1A7
adipose	chr1	53413228	53414100	HomininGain0235	chr1	53413318	53413546	LRP8
adipose	chr1	53413228	53414100	HomininGain0235	chr1	53413300	53413820	LRP8
adipose	chr1	53541806	53542295	HomininGain0236	chr1	53541740	53542180	ECHDC2
adipose	chr1	53541806	53542295	HomininGain0236	chr1	53541899	53542061	ECHDC2
adipose	chr1	54649138	54649605	HomininGain0240	chr1	54649200	54649396	FAM151A
adipose	chr1	54649138	54649605	HomininGain0240	chr1	54649200	54649396	MROH7
adipose	chr1	54649138	54649605	HomininGain0240	chr1	54649200	54649396	MROH7-TTC4
adipose	chr1	54649138	54649605	HomininGain0240	chr1	54649313	54649500	FAM151A
adipose	chr1	54649138	54649605	HomininGain0240	chr1	54649313	54649500	MROH7
adipose	chr1	54649138	54649605	HomininGain0240	chr1	54649313	54649500	MROH7-TTC4
adipose	chr1	54850728	54851288	HomininGain0243	chr1	54850860	54851081	DHCR24
adipose	chr1	54857814	54858241	HomininGain0244	chr1	54857859	54858041	DHCR24
adipose	chr1	54857814	54858241	HomininGain0244	chr1	54858004	54858080	DHCR24
adipose	chr1	54857814	54858241	HomininGain0244	chr1	54857919	54858140	DHCR24
adipose	chr1	54857814	54858241	HomininGain0244	chr1	54858174	54858341	DHCR24
adipose	chr1	54857814	54858241	HomininGain0244	chr1	54858200	54858486	DHCR24
adipose	chr1	54928345	54928824	HomininGain0245	chr1	54928420	54928600	DHCR24
adipose	chr1	56376680	56377077	HomininGain0255	chr1	56376600	56376900	PRKAA2
adipose	chr1	56376680	56377077	HomininGain0255	chr1	56376728	56376950	PRKAA2
adipose	chr1	56533773	56534199	HomininGain0256	chr1	56533624	56533780	PLPP3
adipose	chr1	56533773	56534199	HomininGain0256	chr1	56533777	56534000	PRKAA2
adipose	chr1	54135532	54135851	HomininGain0237	chr1	54135780	54135940	MRPL37
adipose	chr1	66575745	66576205	HomininGain0270	chr1	66575802	66575862	SGIP1
adipose	chr1	66575745	66576205	HomininGain0270	chr1	66575835	66576040	SGIP1
adipose	chr1	66575745	66576205	HomininGain0270	chr1	66576140	66576640	SGIP1
adipose	chr1	67652953	67653301	HomininGain0271	chr1	67652916	67653101	GADD45A
adipose	chr1	67724971	67725352	HomininGain0273	chr1	67725020	67725200	GADD45A
adipose	chr1	67724971	67725352	HomininGain0273	chr1	67725020	67725200	GNG12
adipose	chr1	67724971	67725352	HomininGain0273	chr1	67725260	67725480	GADD45A
adipose	chr1	67724971	67725352	HomininGain0273	chr1	67725260	67725480	GNG12
adipose	chr1	78274877	78275264	HomininGain0284	chr1	78274909	78275110	PTGFR
adipose	chr1	78274877	78275264	HomininGain0284	chr1	78274909	78275110	AK5
adipose	chr1	76337094	76337516	HomininGain0280	chr1	76337153	76337360	ST6GALNAC3
adipose	chr1	84847311	84847737	HomininGain0293	chr1	84847359	84847541	LPAR3
adipose	chr1	84847311	84847737	HomininGain0293	chr1	84847700	84847884	LPAR3
adipose	chr1	85289505	85289940	HomininGain0296	chr1	85289589	85289780	BCL10
adipose	chr1	87598534	87598888	HomininGain0300	chr1	87598531	87598706	LMO4
adipose	chr1	87598534	87598888	HomininGain0300	chr1	87598704	87598825	LMO4
adipose	chr1	87598534	87598888	HomininGain0300	chr1	87598840	87598900	LMO4
adipose	chr1	89910852	89911344	HomininGain0301	chr1	89910860	89911140	LRRC8D
adipose	chr1	89910852	89911344	HomininGain0301	chr1	89911181	89911220	LRRC8D
adipose	chr1	89910852	89911344	HomininGain0301	chr1	89911285	89911500	LRRC8D
adipose	chr1	91792592	91792897	HomininGain0303	chr1	91792640	91792803	TGFBR3
adipose	chr1	91792592	91792897	HomininGain0303	chr1	91792800	91793066	TGFBR3
adipose	chr1	93673244	93673767	HomininGain0304	chr1	93673540	93673714	GCLM
adipose	chr1	93673244	93673767	HomininGain0304	chr1	93673540	93673714	BCAR3
adipose	chr1	94116357	94116937	HomininGain0305	chr1	94115760	94116460	ARHGAP29
adipose	chr1	94116357	94116937	HomininGain0305	chr1	94115760	94116460	ABCA4
adipose	chr1	94116357	94116937	HomininGain0305	chr1	94116460	94116780	ARHGAP29
adipose	chr1	94116357	94116937	HomininGain0305	chr1	94116460	94116780	ABCA4
adipose	chr1	94116357	94116937	HomininGain0305	chr1	94116640	94116840	ARHGAP29
adipose	chr1	94116357	94116937	HomininGain0305	chr1	94116640	94116840	ABCA4
adipose	chr1	94648184	94648544	HomininGain0306	chr1	94648298	94648519	F3
adipose	chr1	99621295	99622105	HomininGain0315	chr1	99621387	99621660	PALMD
adipose	chr1	99621295	99622105	HomininGain0315	chr1	99621600	99621959	PALMD
adipose	chr1	109239497	109239844	HomininGain0325	chr1	109239260	109239700	CELSR2
adipose	chr1	109239497	109239844	HomininGain0325	chr1	109239520	109239702	SARS1
adipose	chr1	109239497	109239844	HomininGain0325	chr1	109239520	109239702	PSRC1
adipose	chr1	109239497	109239844	HomininGain0325	chr1	109239520	109239702	CELSR2
adipose	chr1	109239497	109239844	HomininGain0325	chr1	109239720	109240074	SARS1
adipose	chr1	109239497	109239844	HomininGain0325	chr1	109239720	109240074	PSRC1
adipose	chr1	109239497	109239844	HomininGain0325	chr1	109239720	109240074	CELSR2
adipose	chr1	109786551	109786936	HomininGain0326	chr1	109786539	109786720	EPS8L3
adipose	chr1	109786551	109786936	HomininGain0326	chr1	109786637	109786847	EPS8L3
adipose	chr1	109786551	109786936	HomininGain0326	chr1	109786840	109787180	EPS8L3
adipose	chr1	109821249	109821655	HomininGain0327	chr1	109821320	109821520	ALX3
adipose	chr1	109821249	109821655	HomininGain0327	chr1	109821320	109821520	CSF1
adipose	chr1	109931129	109931738	HomininGain0328	chr1	109931180	109931384	AHCYL1
adipose	chr1	109931129	109931738	HomininGain0328	chr1	109931180	109931384	CSF1
adipose	chr1	108709110	108709681	HomininGain0323	chr1	108709120	108709300	PRPF38B
adipose	chr1	108709110	108709681	HomininGain0323	chr1	108709120	108709300	HENMT1
adipose	chr1	110057898	110058443	HomininGain0329	chr1	110058091	110058340	STRIP1
adipose	chr1	110057898	110058443	HomininGain0329	chr1	110058091	110058340	ALX3
adipose	chr1	110057898	110058443	HomininGain0329	chr1	110058091	110058340	UBL4B
adipose	chr1	110057898	110058443	HomininGain0329	chr1	110058310	110058494	STRIP1
adipose	chr1	110057898	110058443	HomininGain0329	chr1	110058310	110058494	ALX3
adipose	chr1	110057898	110058443	HomininGain0329	chr1	110058310	110058494	UBL4B
adipose	chr1	110187613	110188025	HomininGain0330	chr1	110187620	110187802	SLC6A17
adipose	chr1	111228454	111228974	HomininGain0333	chr1	111228360	111228633	KCNA3
adipose	chr1	111228454	111228974	HomininGain0333	chr1	111228540	111228723	CHI3L2
adipose	chr1	111228454	111228974	HomininGain0333	chr1	111228540	111228723	KCNA3
adipose	chr1	112819123	112819563	HomininGain0337	chr1	112819160	112819360	MOV10
adipose	chr1	112819123	112819563	HomininGain0337	chr1	112819160	112819360	SLC16A1
adipose	chr1	112819123	112819563	HomininGain0337	chr1	112819160	112819360	ENSG00000271810
adipose	chr1	112819123	112819563	HomininGain0337	chr1	112819440	112819598	RHOC
adipose	chr1	112819123	112819563	HomininGain0337	chr1	112819440	112819598	SLC16A1
adipose	chr1	113783543	113783991	HomininGain0339	chr1	113783536	113783735	RSBN1
adipose	chr1	113783543	113783991	HomininGain0339	chr1	113783536	113783735	PTPN22
adipose	chr1	113783543	113783991	HomininGain0339	chr1	113783536	113783735	AP4B1
adipose	chr1	113783543	113783991	HomininGain0339	chr1	113783720	113783880	RSBN1
adipose	chr1	113783543	113783991	HomininGain0339	chr1	113783720	113783880	PTPN22
adipose	chr1	113783543	113783991	HomininGain0339	chr1	113783720	113783880	AP4B1
adipose	chr1	113783543	113783991	HomininGain0339	chr1	113783860	113784020	RSBN1
adipose	chr1	113783543	113783991	HomininGain0339	chr1	113783860	113784020	PTPN22
adipose	chr1	113783543	113783991	HomininGain0339	chr1	113783860	113784020	AP4B1
adipose	chr1	115497142	115497697	HomininGain0345	chr1	115497048	115497155	VANGL1
adipose	chr1	115497142	115497697	HomininGain0345	chr1	115497220	115497401	VANGL1
adipose	chr1	115497142	115497697	HomininGain0345	chr1	115497624	115497798	VANGL1
adipose	chr1	115545765	115546513	HomininGain0346	chr1	115545820	115546100	VANGL1
adipose	chr1	115545765	115546513	HomininGain0346	chr1	115546180	115546420	VANGL1
adipose	chr1	116508932	116509548	HomininGain0350	chr1	116509027	116509300	CD58
adipose	chr1	116508932	116509548	HomininGain0350	chr1	116509340	116509588	CD58
adipose	chr1	116556565	116557011	HomininGain0351	chr1	116556440	116556566	CD58
adipose	chr1	116556565	116557011	HomininGain0351	chr1	116556500	116556746	CD58
adipose	chr1	116556565	116557011	HomininGain0351	chr1	116556680	116556881	CD58
adipose	chr1	116556565	116557011	HomininGain0351	chr1	116557004	116557080	CD58
adipose	chr1	117571025	117571620	HomininGain0355	chr1	117571061	117571399	TENT5C
adipose	chr1	119673611	119674065	HomininGain0360	chr1	119673500	119673640	PHGDH
adipose	chr1	119673611	119674065	HomininGain0360	chr1	119673500	119673640	ZNF697
adipose	chr1	119673611	119674065	HomininGain0360	chr1	119673660	119673876	PHGDH
adipose	chr1	119673611	119674065	HomininGain0360	chr1	119673660	119673876	ZNF697
adipose	chr1	119737101	119737848	HomininGain0361	chr1	119737240	119737498	REG4
adipose	chr1	119737101	119737848	HomininGain0361	chr1	119737240	119737498	HMGCS2
adipose	chr1	119737101	119737848	HomininGain0361	chr1	119737380	119737600	REG4
adipose	chr1	119737101	119737848	HomininGain0361	chr1	119737380	119737600	HMGCS2
adipose	chr1	119737101	119737848	HomininGain0361	chr1	119737680	119737800	REG4
adipose	chr1	119737101	119737848	HomininGain0361	chr1	119737680	119737800	HMGCS2
adipose	chr1	119779836	119780529	HomininGain0362	chr1	119779874	119780060	REG4
adipose	chr1	119779836	119780529	HomininGain0362	chr1	119779874	119780060	HMGCS2
adipose	chr1	119779836	119780529	HomininGain0362	chr1	119779874	119780060	ZNF697
adipose	chr1	119779836	119780529	HomininGain0362	chr1	119780020	119780281	HMGCS2
adipose	chr1	119779836	119780529	HomininGain0362	chr1	119780020	119780281	ZNF697
adipose	chr1	119779836	119780529	HomininGain0362	chr1	119780480	119780900	REG4
adipose	chr1	119779836	119780529	HomininGain0362	chr1	119780480	119780900	HMGCS2
adipose	chr1	151370291	151370998	HomininGain0383	chr1	151370300	151370663	SELENBP1
adipose	chr1	151370291	151370998	HomininGain0383	chr1	151370300	151370663	MRPL9
adipose	chr1	151370291	151370998	HomininGain0383	chr1	151370520	151370880	SETDB1
adipose	chr1	151370291	151370998	HomininGain0383	chr1	151370520	151370880	SELENBP1
adipose	chr1	151370291	151370998	HomininGain0383	chr1	151370520	151370880	MRPL9
adipose	chr1	151370291	151370998	HomininGain0383	chr1	151370520	151370880	SCNM1
adipose	chr1	151370291	151370998	HomininGain0383	chr1	151370734	151370888	SELENBP1
adipose	chr1	151547088	151547622	HomininGain0384	chr1	151547158	151547385	TUFT1
adipose	chr1	151547088	151547622	HomininGain0384	chr1	151547158	151547385	CGN
adipose	chr1	151547088	151547622	HomininGain0384	chr1	151547466	151547673	TUFT1
adipose	chr1	153122901	153123387	HomininGain0386	chr1	153122938	153123177	SPRR2G
adipose	chr1	153122901	153123387	HomininGain0386	chr1	153122938	153123177	SPRR2D
adipose	chr1	153122901	153123387	HomininGain0386	chr1	153122938	153123177	SPRR1B
adipose	chr1	153122901	153123387	HomininGain0386	chr1	153122938	153123177	SPRR2B
adipose	chr1	153122901	153123387	HomininGain0386	chr1	153122938	153123177	SPRR2E
adipose	chr1	153122901	153123387	HomininGain0386	chr1	153122938	153123177	SPRR2A
adipose	chr1	153122901	153123387	HomininGain0386	chr1	153123177	153123400	SPRR1B
adipose	chr1	153122901	153123387	HomininGain0386	chr1	153123177	153123400	SPRR2E
adipose	chr1	153577700	153578159	HomininGain0388	chr1	153577660	153577826	S100A3
adipose	chr1	153577700	153578159	HomininGain0388	chr1	153577660	153577826	S100A16
adipose	chr1	153577700	153578159	HomininGain0388	chr1	153577660	153577826	S100A4
adipose	chr1	153577700	153578159	HomininGain0388	chr1	153577660	153577826	S100A2
adipose	chr1	153577700	153578159	HomininGain0388	chr1	153577660	153577826	S100A6
adipose	chr1	153577700	153578159	HomininGain0388	chr1	153577755	153578037	SPRR2D
adipose	chr1	153577700	153578159	HomininGain0388	chr1	153577755	153578037	S100A3
adipose	chr1	153577700	153578159	HomininGain0388	chr1	153577755	153578037	S100A16
adipose	chr1	153577700	153578159	HomininGain0388	chr1	153577755	153578037	S100A4
adipose	chr1	153577700	153578159	HomininGain0388	chr1	153577755	153578037	S100A2
adipose	chr1	153577700	153578159	HomininGain0388	chr1	153577755	153578037	S100A6
adipose	chr1	154808910	154809329	HomininGain0392	chr1	154808934	154809220	KCNN3
adipose	chr1	154808910	154809329	HomininGain0392	chr1	154809185	154809384	KCNN3
adipose	chr1	154445080	154445538	HomininGain0390	chr1	154445040	154445260	IL6R
adipose	chr1	154445080	154445538	HomininGain0390	chr1	154445142	154445383	IL6R
adipose	chr1	155961933	155962390	HomininGain0394	chr1	155962040	155962260	GON4L
adipose	chr1	155961933	155962390	HomininGain0394	chr1	155962040	155962260	LAMTOR2
adipose	chr1	155961933	155962390	HomininGain0394	chr1	155962040	155962260	MSTO1
adipose	chr1	155961933	155962390	HomininGain0394	chr1	155962040	155962260	HDGF
adipose	chr1	155961933	155962390	HomininGain0394	chr1	155962040	155962260	RIT1
adipose	chr1	155961933	155962390	HomininGain0394	chr1	155962040	155962260	FLAD1
adipose	chr1	155961933	155962390	HomininGain0394	chr1	155962040	155962260	PMF1
adipose	chr1	155961933	155962390	HomininGain0394	chr1	155962040	155962260	SLC25A44
adipose	chr1	155961933	155962390	HomininGain0394	chr1	155962040	155962260	LMNA
adipose	chr1	155961933	155962390	HomininGain0394	chr1	155962040	155962260	UBQLN4
adipose	chr1	155961933	155962390	HomininGain0394	chr1	155962040	155962260	NAXE
adipose	chr1	155961933	155962390	HomininGain0394	chr1	155962040	155962260	KRTCAP2
adipose	chr1	155961933	155962390	HomininGain0394	chr1	155962040	155962260	CCT3
adipose	chr1	155961933	155962390	HomininGain0394	chr1	155962040	155962260	SSR2
adipose	chr1	155961933	155962390	HomininGain0394	chr1	155962040	155962260	MTX1
adipose	chr1	155961933	155962390	HomininGain0394	chr1	155962040	155962260	IQGAP3
adipose	chr1	155961933	155962390	HomininGain0394	chr1	155962288	155962380	GON4L
adipose	chr1	155961933	155962390	HomininGain0394	chr1	155962288	155962380	LAMTOR2
adipose	chr1	155961933	155962390	HomininGain0394	chr1	155962288	155962380	RIT1
adipose	chr1	155961933	155962390	HomininGain0394	chr1	155962288	155962380	FLAD1
adipose	chr1	155961933	155962390	HomininGain0394	chr1	155962288	155962380	SLC25A44
adipose	chr1	155961933	155962390	HomininGain0394	chr1	155962288	155962380	LMNA
adipose	chr1	155961933	155962390	HomininGain0394	chr1	155962288	155962380	UBQLN4
adipose	chr1	155961933	155962390	HomininGain0394	chr1	155962288	155962380	GPATCH4
adipose	chr1	155961933	155962390	HomininGain0394	chr1	155962288	155962380	NAXE
adipose	chr1	155961933	155962390	HomininGain0394	chr1	155962288	155962380	CCT3
adipose	chr1	155961933	155962390	HomininGain0394	chr1	155962288	155962380	TMEM79
adipose	chr1	155961933	155962390	HomininGain0394	chr1	155962288	155962380	SSR2
adipose	chr1	155961933	155962390	HomininGain0394	chr1	155962288	155962380	MTX1
adipose	chr1	155961933	155962390	HomininGain0394	chr1	155962288	155962380	SMG5
adipose	chr1	155967412	155968079	HomininGain0395	chr1	155967420	155967621	GON4L
adipose	chr1	155967412	155968079	HomininGain0395	chr1	155967420	155967621	ARHGEF2
adipose	chr1	155967412	155968079	HomininGain0395	chr1	155967420	155967621	LAMTOR2
adipose	chr1	155967412	155968079	HomininGain0395	chr1	155967420	155967621	MSTO1
adipose	chr1	155967412	155968079	HomininGain0395	chr1	155967420	155967621	DAP3
adipose	chr1	155967412	155968079	HomininGain0395	chr1	155967420	155967621	RHBG
adipose	chr1	155967412	155968079	HomininGain0395	chr1	155967420	155967621	KHDC4
adipose	chr1	155967412	155968079	HomininGain0395	chr1	155967420	155967621	NES
adipose	chr1	155967412	155968079	HomininGain0395	chr1	155967420	155967621	SYT11
adipose	chr1	155967412	155968079	HomininGain0395	chr1	155967420	155967621	RIT1
adipose	chr1	155967412	155968079	HomininGain0395	chr1	155967420	155967621	PKLR
adipose	chr1	155967412	155968079	HomininGain0395	chr1	155967420	155967621	SHC1
adipose	chr1	155967412	155968079	HomininGain0395	chr1	155967420	155967621	PMF1
adipose	chr1	155967412	155968079	HomininGain0395	chr1	155967420	155967621	UBQLN4
adipose	chr1	155967412	155968079	HomininGain0395	chr1	155967420	155967621	GPATCH4
adipose	chr1	155967412	155968079	HomininGain0395	chr1	155967420	155967621	DCST2
adipose	chr1	155967412	155968079	HomininGain0395	chr1	155967420	155967621	YY1AP1
adipose	chr1	155967412	155968079	HomininGain0395	chr1	155967420	155967621	CCT3
adipose	chr1	155967412	155968079	HomininGain0395	chr1	155967420	155967621	SSR2
adipose	chr1	155967412	155968079	HomininGain0395	chr1	155967420	155967621	MTX1
adipose	chr1	155967412	155968079	HomininGain0395	chr1	155967420	155967621	CLK2
adipose	chr1	155967412	155968079	HomininGain0395	chr1	155967420	155967621	SEMA4A
adipose	chr1	155967412	155968079	HomininGain0395	chr1	155967420	155967621	SMG5
adipose	chr1	155967412	155968079	HomininGain0395	chr1	155967420	155967621	BGLAP
adipose	chr1	155967412	155968079	HomininGain0395	chr1	155967420	155967621	MEX3A
adipose	chr1	155967412	155968079	HomininGain0395	chr1	155967420	155967621	PMF1-BGLAP
adipose	chr1	155967412	155968079	HomininGain0395	chr1	155967538	155967720	SH2D2A
adipose	chr1	155967412	155968079	HomininGain0395	chr1	155967538	155967720	GON4L
adipose	chr1	155967412	155968079	HomininGain0395	chr1	155967538	155967720	ARHGEF2
adipose	chr1	155967412	155968079	HomininGain0395	chr1	155967538	155967720	LAMTOR2
adipose	chr1	155967412	155968079	HomininGain0395	chr1	155967538	155967720	MSTO1
adipose	chr1	155967412	155968079	HomininGain0395	chr1	155967538	155967720	DAP3
adipose	chr1	155967412	155968079	HomininGain0395	chr1	155967538	155967720	KHDC4
adipose	chr1	155967412	155968079	HomininGain0395	chr1	155967538	155967720	NES
adipose	chr1	155967412	155968079	HomininGain0395	chr1	155967538	155967720	SYT11
adipose	chr1	155967412	155968079	HomininGain0395	chr1	155967538	155967720	RIT1
adipose	chr1	155967412	155968079	HomininGain0395	chr1	155967538	155967720	PKLR
adipose	chr1	155967412	155968079	HomininGain0395	chr1	155967538	155967720	SHC1
adipose	chr1	155967412	155968079	HomininGain0395	chr1	155967538	155967720	PMF1
adipose	chr1	155967412	155968079	HomininGain0395	chr1	155967538	155967720	UBQLN4
adipose	chr1	155967412	155968079	HomininGain0395	chr1	155967538	155967720	LENEP
adipose	chr1	155967412	155968079	HomininGain0395	chr1	155967538	155967720	YY1AP1
adipose	chr1	155967412	155968079	HomininGain0395	chr1	155967538	155967720	TRIM46
adipose	chr1	155967412	155968079	HomininGain0395	chr1	155967538	155967720	SSR2
adipose	chr1	155967412	155968079	HomininGain0395	chr1	155967538	155967720	CKS1B
adipose	chr1	155967412	155968079	HomininGain0395	chr1	155967538	155967720	CLK2
adipose	chr1	155967412	155968079	HomininGain0395	chr1	155967538	155967720	TTC24
adipose	chr1	155967412	155968079	HomininGain0395	chr1	155967538	155967720	SEMA4A
adipose	chr1	155967412	155968079	HomininGain0395	chr1	155967538	155967720	SMG5
adipose	chr1	155967412	155968079	HomininGain0395	chr1	155967538	155967720	BGLAP
adipose	chr1	155967412	155968079	HomininGain0395	chr1	155967538	155967720	ENSG00000273088
adipose	chr1	155967412	155968079	HomininGain0395	chr1	155967759	155967940	SH2D2A
adipose	chr1	155967412	155968079	HomininGain0395	chr1	155967759	155967940	GON4L
adipose	chr1	155967412	155968079	HomininGain0395	chr1	155967759	155967940	ARHGEF2
adipose	chr1	155967412	155968079	HomininGain0395	chr1	155967759	155967940	LAMTOR2
adipose	chr1	155967412	155968079	HomininGain0395	chr1	155967759	155967940	MSTO1
adipose	chr1	155967412	155968079	HomininGain0395	chr1	155967759	155967940	MIR9-1HG
adipose	chr1	155967412	155968079	HomininGain0395	chr1	155967759	155967940	KHDC4
adipose	chr1	155967412	155968079	HomininGain0395	chr1	155967759	155967940	NES
adipose	chr1	155967412	155968079	HomininGain0395	chr1	155967759	155967940	HAPLN2
adipose	chr1	155967412	155968079	HomininGain0395	chr1	155967759	155967940	PRCC
adipose	chr1	155967412	155968079	HomininGain0395	chr1	155967759	155967940	MRPL24
adipose	chr1	155967412	155968079	HomininGain0395	chr1	155967759	155967940	RIT1
adipose	chr1	155967412	155968079	HomininGain0395	chr1	155967759	155967940	FLAD1
adipose	chr1	155967412	155968079	HomininGain0395	chr1	155967759	155967940	SHC1
adipose	chr1	155967412	155968079	HomininGain0395	chr1	155967759	155967940	PMF1
adipose	chr1	155967412	155968079	HomininGain0395	chr1	155967759	155967940	SLC25A44
adipose	chr1	155967412	155968079	HomininGain0395	chr1	155967759	155967940	UBQLN4
adipose	chr1	155967412	155968079	HomininGain0395	chr1	155967759	155967940	GPATCH4
adipose	chr1	155967412	155968079	HomininGain0395	chr1	155967759	155967940	CCT3
adipose	chr1	155967412	155968079	HomininGain0395	chr1	155967759	155967940	SSR2
adipose	chr1	155967412	155968079	HomininGain0395	chr1	155967759	155967940	CKS1B
adipose	chr1	155967412	155968079	HomininGain0395	chr1	155967759	155967940	TTC24
adipose	chr1	155967412	155968079	HomininGain0395	chr1	155967759	155967940	SEMA4A
adipose	chr1	155967412	155968079	HomininGain0395	chr1	155967759	155967940	SMG5
adipose	chr1	155967412	155968079	HomininGain0395	chr1	155967759	155967940	BGLAP
adipose	chr1	155967412	155968079	HomininGain0395	chr1	155967759	155967940	MEX3A
adipose	chr1	155967412	155968079	HomininGain0395	chr1	155967759	155967940	ENSG00000273088
adipose	chr1	155967412	155968079	HomininGain0395	chr1	155967960	155968201	GON4L
adipose	chr1	155967412	155968079	HomininGain0395	chr1	155967960	155968201	ARHGEF2
adipose	chr1	155967412	155968079	HomininGain0395	chr1	155967960	155968201	NES
adipose	chr1	155967412	155968079	HomininGain0395	chr1	155967960	155968201	SYT11
adipose	chr1	155967412	155968079	HomininGain0395	chr1	155967960	155968201	RIT1
adipose	chr1	155967412	155968079	HomininGain0395	chr1	155967960	155968201	PMF1
adipose	chr1	155967412	155968079	HomininGain0395	chr1	155967960	155968201	UBQLN4
adipose	chr1	155967412	155968079	HomininGain0395	chr1	155967960	155968201	SEMA4A
adipose	chr1	155967412	155968079	HomininGain0395	chr1	155967960	155968201	MEX3A
adipose	chr1	155967412	155968079	HomininGain0395	chr1	155968038	155968560	SH2D2A
adipose	chr1	155967412	155968079	HomininGain0395	chr1	155968038	155968560	ARHGEF2
adipose	chr1	155967412	155968079	HomininGain0395	chr1	155968038	155968560	LAMTOR2
adipose	chr1	155967412	155968079	HomininGain0395	chr1	155968038	155968560	MIR9-1HG
adipose	chr1	155967412	155968079	HomininGain0395	chr1	155968038	155968560	RIT1
adipose	chr1	155967412	155968079	HomininGain0395	chr1	155968038	155968560	PAQR6
adipose	chr1	155967412	155968079	HomininGain0395	chr1	155968038	155968560	PMF1
adipose	chr1	155967412	155968079	HomininGain0395	chr1	155968038	155968560	UBQLN4
adipose	chr1	155967412	155968079	HomininGain0395	chr1	155968038	155968560	SEMA4A
adipose	chr1	155967412	155968079	HomininGain0395	chr1	155968038	155968560	MEX3A
adipose	chr1	155967412	155968079	HomininGain0395	chr1	155968038	155968560	PMF1-BGLAP
adipose	chr1	156241142	156242337	HomininGain0396	chr1	156241592	156241786	LMNA
adipose	chr1	156241142	156242337	HomininGain0396	chr1	156241940	156242169	LMNA
adipose	chr1	156465724	156466265	HomininGain0398	chr1	156465857	156466020	LAMTOR2
adipose	chr1	156465724	156466265	HomininGain0398	chr1	156465857	156466020	MEF2D
adipose	chr1	156465724	156466265	HomininGain0398	chr1	156465857	156466020	MSTO1
adipose	chr1	156465724	156466265	HomininGain0398	chr1	156465857	156466020	ISG20L2
adipose	chr1	156465724	156466265	HomininGain0398	chr1	156465857	156466020	PMF1
adipose	chr1	156465724	156466265	HomininGain0398	chr1	156465857	156466020	NAXE
adipose	chr1	156465724	156466265	HomininGain0398	chr1	156465857	156466020	CCT3
adipose	chr1	156465724	156466265	HomininGain0398	chr1	156465857	156466020	ETV3L
adipose	chr1	156465724	156466265	HomininGain0398	chr1	156465857	156466020	PMF1-BGLAP
adipose	chr1	156465724	156466265	HomininGain0398	chr1	156465920	156466280	LAMTOR2
adipose	chr1	156465724	156466265	HomininGain0398	chr1	156465920	156466280	MEF2D
adipose	chr1	156465724	156466265	HomininGain0398	chr1	156465920	156466280	PMF1
adipose	chr1	156465724	156466265	HomininGain0398	chr1	156465920	156466280	SLC25A44
adipose	chr1	156465724	156466265	HomininGain0398	chr1	156465920	156466280	NAXE
adipose	chr1	156465724	156466265	HomininGain0398	chr1	156465920	156466280	ETV3L
adipose	chr1	156465724	156466265	HomininGain0398	chr1	156466101	156466315	LAMTOR2
adipose	chr1	156465724	156466265	HomininGain0398	chr1	156466101	156466315	MEF2D
adipose	chr1	156465724	156466265	HomininGain0398	chr1	156466101	156466315	MSTO1
adipose	chr1	156465724	156466265	HomininGain0398	chr1	156466101	156466315	ISG20L2
adipose	chr1	156465724	156466265	HomininGain0398	chr1	156466101	156466315	NAXE
adipose	chr1	156465724	156466265	HomininGain0398	chr1	156466101	156466315	PMF1-BGLAP
adipose	chr1	155651375	155651952	HomininGain0393	chr1	155651240	155651400	GON4L
adipose	chr1	158016663	158017424	HomininGain0403	chr1	158016664	158016727	KIRREL1
adipose	chr1	158016663	158017424	HomininGain0403	chr1	158016719	158016920	KIRREL1
adipose	chr1	158016663	158017424	HomininGain0403	chr1	158017042	158017240	KIRREL1
adipose	chr1	160128144	160128676	HomininGain0408	chr1	160128020	160128240	ATP1A2
adipose	chr1	160128144	160128676	HomininGain0408	chr1	160128020	160128240	DCAF8
adipose	chr1	160128144	160128676	HomininGain0408	chr1	160128020	160128240	TSTD1
adipose	chr1	160128144	160128676	HomininGain0408	chr1	160128260	160128440	ATP1A2
adipose	chr1	159960718	159961441	HomininGain0407	chr1	159960755	159961060	IGSF9
adipose	chr1	159960718	159961441	HomininGain0407	chr1	159960755	159961060	DCAF8
adipose	chr1	159960718	159961441	HomininGain0407	chr1	159960924	159961260	TAGLN2
adipose	chr1	159960718	159961441	HomininGain0407	chr1	159961180	159961480	IGSF9
adipose	chr1	162373882	162374241	HomininGain0414	chr1	162373918	162374112	UHMK1
adipose	chr1	163168143	163168527	HomininGain0415	chr1	163168120	163168360	RGS4
adipose	chr1	163168143	163168527	HomininGain0415	chr1	163168120	163168360	NUF2
adipose	chr1	163168143	163168527	HomininGain0415	chr1	163168323	163168430	RGS4
adipose	chr1	163168143	163168527	HomininGain0415	chr1	163168323	163168430	NUF2
adipose	chr1	165854159	165854669	HomininGain0420	chr1	165854199	165854424	UCK2
adipose	chr1	165854159	165854669	HomininGain0420	chr1	165854199	165854424	TMCO1
adipose	chr1	165854159	165854669	HomininGain0420	chr1	165854487	165854520	UCK2
adipose	chr1	165854159	165854669	HomininGain0420	chr1	165854487	165854520	TMCO1
adipose	chr1	165854159	165854669	HomininGain0420	chr1	165854619	165854831	UCK2
adipose	chr1	168301591	168302364	HomininGain0422	chr1	168301641	168301808	TIPRL
adipose	chr1	168301591	168302364	HomininGain0422	chr1	168301641	168301808	SFT2D2
adipose	chr1	168301591	168302364	HomininGain0422	chr1	168301759	168301980	TIPRL
adipose	chr1	168301591	168302364	HomininGain0422	chr1	168301977	168302220	TIPRL
adipose	chr1	168301591	168302364	HomininGain0422	chr1	168301977	168302220	SFT2D2
adipose	chr1	170634378	170634788	HomininGain0428	chr1	170634420	170634640	PRRX1
adipose	chr1	171141764	171142173	HomininGain0429	chr1	171141640	171141961	FMO4
adipose	chr1	171141764	171142173	HomininGain0429	chr1	171141640	171141961	PRRX1
adipose	chr1	171141764	171142173	HomininGain0429	chr1	171142140	171142381	FMO2
adipose	chr1	171141764	171142173	HomininGain0429	chr1	171142140	171142381	PRRX1
adipose	chr1	172948524	172948950	HomininGain0432	chr1	172948540	172948740	TNFSF4
adipose	chr1	172948524	172948950	HomininGain0432	chr1	172948540	172948740	TNFSF18
adipose	chr1	172970342	172970794	HomininGain0433	chr1	172970391	172970580	TNFSF18
adipose	chr1	173853143	173853632	HomininGain0435	chr1	173853200	173853400	DARS2
adipose	chr1	173853143	173853632	HomininGain0435	chr1	173853200	173853400	CENPL
adipose	chr1	180271228	180271689	HomininGain0448	chr1	180271240	180271356	LHX4
adipose	chr1	180271228	180271689	HomininGain0448	chr1	180271299	180271480	LHX4
adipose	chr1	181149614	181150182	HomininGain0451	chr1	181149705	181149914	IER5
adipose	chr1	181149614	181150182	HomininGain0451	chr1	181149964	181150048	IER5
adipose	chr1	181149614	181150182	HomininGain0451	chr1	181149980	181150100	IER5
adipose	chr1	183569167	183569522	HomininGain0462	chr1	183569100	183569320	NCF2
adipose	chr1	183569167	183569522	HomininGain0462	chr1	183569212	183569430	NCF2
adipose	chr1	183604288	183604655	HomininGain0463	chr1	183604276	183604480	NCF2
adipose	chr1	183604288	183604655	HomininGain0463	chr1	183604276	183604480	ARPC5
adipose	chr1	183604288	183604655	HomininGain0463	chr1	183604600	183604820	NCF2
adipose	chr1	184480537	184481194	HomininGain0465	chr1	184480488	184480681	C1orf21
adipose	chr1	184480537	184481194	HomininGain0465	chr1	184480552	184480834	C1orf21
adipose	chr1	184480537	184481194	HomininGain0465	chr1	184480740	184481020	C1orf21
adipose	chr1	184480537	184481194	HomininGain0465	chr1	184480894	184481100	C1orf21
adipose	chr1	193322122	193322719	HomininGain0479	chr1	193322360	193322540	GLRX2
adipose	chr1	193408804	193409354	HomininGain0480	chr1	193408820	193409000	B3GALT2
adipose	chr1	198672013	198672656	HomininGain0486	chr1	198672220	198672420	PTPRC
adipose	chr1	201019403	201019870	HomininGain0489	chr1	201019340	201019700	KIF21B
adipose	chr1	201019403	201019870	HomininGain0489	chr1	201019340	201019700	CAMSAP2
adipose	chr1	201019403	201019870	HomininGain0489	chr1	201019340	201019700	SHISA4
adipose	chr1	201019403	201019870	HomininGain0489	chr1	201019500	201019720	KIF21B
adipose	chr1	201019403	201019870	HomininGain0489	chr1	201019500	201019720	CAMSAP2
adipose	chr1	201019403	201019870	HomininGain0489	chr1	201019760	201019980	KIF21B
adipose	chr1	201019403	201019870	HomininGain0489	chr1	201019760	201019980	GPR25
adipose	chr1	201266806	201267232	HomininGain0490	chr1	201266858	201267040	PKP1
adipose	chr1	201266806	201267232	HomininGain0490	chr1	201266858	201267040	PHLDA3
adipose	chr1	201266806	201267232	HomininGain0490	chr1	201267080	201267238	PKP1
adipose	chr1	201883684	201884256	HomininGain0492	chr1	201883780	201883980	TIMM17A
adipose	chr1	201883684	201884256	HomininGain0492	chr1	201883780	201883980	SHISA4
adipose	chr1	201883684	201884256	HomininGain0492	chr1	201883920	201884140	SHISA4
adipose	chr1	201883684	201884256	HomininGain0492	chr1	201884124	201884280	SHISA4
adipose	chr1	203047070	203047793	HomininGain0496	chr1	203047060	203047275	PPFIA4
adipose	chr1	203047070	203047793	HomininGain0496	chr1	203047060	203047275	ADORA1
adipose	chr1	203047070	203047793	HomininGain0496	chr1	203047374	203047540	MYOG
adipose	chr1	203047070	203047793	HomininGain0496	chr1	203047374	203047540	PPFIA4
adipose	chr1	203047070	203047793	HomininGain0496	chr1	203047374	203047540	ADORA1
adipose	chr1	203167264	203167703	HomininGain0497	chr1	203167420	203167605	MYBPH
adipose	chr1	203167264	203167703	HomininGain0497	chr1	203167420	203167605	ADORA1
adipose	chr1	203364434	203364963	HomininGain0498	chr1	203364300	203364640	FMOD
adipose	chr1	203364434	203364963	HomininGain0498	chr1	203364300	203364640	BTG2
adipose	chr1	203364434	203364963	HomininGain0498	chr1	203364496	203364712	FMOD
adipose	chr1	203364434	203364963	HomininGain0498	chr1	203364496	203364712	BTG2
adipose	chr1	203480676	203481282	HomininGain0499	chr1	203480607	203480920	SNRPE
adipose	chr1	203480676	203481282	HomininGain0499	chr1	203480607	203480920	PRELP
adipose	chr1	203480676	203481282	HomininGain0499	chr1	203480878	203481061	SNRPE
adipose	chr1	203480676	203481282	HomininGain0499	chr1	203480878	203481061	PRELP
adipose	chr1	203480676	203481282	HomininGain0499	chr1	203481280	203481486	SNRPE
adipose	chr1	203480676	203481282	HomininGain0499	chr1	203481280	203481486	RABIF
adipose	chr1	203480676	203481282	HomininGain0499	chr1	203481280	203481486	PRELP
adipose	chr1	203650151	203650976	HomininGain0501	chr1	203649920	203650256	ATP2B4
adipose	chr1	203650151	203650976	HomininGain0501	chr1	203649920	203650256	LAX1
adipose	chr1	204435270	204436242	HomininGain0504	chr1	204435320	204435580	PPP1R15B
adipose	chr1	204435270	204436242	HomininGain0504	chr1	204435397	204435620	PPP1R15B
adipose	chr1	204435270	204436242	HomininGain0504	chr1	204435638	204435820	KISS1
adipose	chr1	205261463	205261854	HomininGain0508	chr1	205261740	205262360	DSTYK
adipose	chr1	205374069	205375411	HomininGain0509	chr1	205373864	205374080	KLHDC8A
adipose	chr1	205374069	205375411	HomininGain0509	chr1	205374101	205374482	RBBP5
adipose	chr1	205374069	205375411	HomininGain0509	chr1	205374101	205374482	NUAK2
adipose	chr1	205374069	205375411	HomininGain0509	chr1	205374260	205374520	RBBP5
adipose	chr1	205374069	205375411	HomininGain0509	chr1	205374260	205374520	DSTYK
adipose	chr1	205374069	205375411	HomininGain0509	chr1	205374540	205374747	RBBP5
adipose	chr1	205374069	205375411	HomininGain0509	chr1	205374597	205374800	RBBP5
adipose	chr1	205374069	205375411	HomininGain0509	chr1	205375200	205375500	NUAK2
adipose	chr1	206674864	206675330	HomininGain0513	chr1	206674775	206675060	DYRK3
adipose	chr1	206674864	206675330	HomininGain0513	chr1	206674918	206675120	DYRK3
adipose	chr1	206674864	206675330	HomininGain0513	chr1	206675329	206675440	DYRK3
adipose	chr1	206889937	206891295	HomininGain0515	chr1	206890180	206890401	IL24
adipose	chr1	206889937	206891295	HomininGain0515	chr1	206890338	206890600	IL20
adipose	chr1	206889937	206891295	HomininGain0515	chr1	206890338	206890600	IL24
adipose	chr1	206889937	206891295	HomininGain0515	chr1	206890540	206890680	IL20
adipose	chr1	206889937	206891295	HomininGain0515	chr1	206890540	206890680	IL24
adipose	chr1	207028954	207029398	HomininGain0516	chr1	207028980	207029160	PFKFB2
adipose	chr1	207028954	207029398	HomininGain0516	chr1	207028980	207029160	YOD1
adipose	chr1	207028954	207029398	HomininGain0516	chr1	207028980	207029160	C1orf116
adipose	chr1	207028954	207029398	HomininGain0516	chr1	207029260	207029780	PFKFB2
adipose	chr1	207028954	207029398	HomininGain0516	chr1	207029260	207029780	YOD1
adipose	chr1	207028954	207029398	HomininGain0516	chr1	207029260	207029780	C1orf116
adipose	chr1	207316594	207317045	HomininGain0517	chr1	207316720	207316917	CD55
adipose	chr1	207316594	207317045	HomininGain0517	chr1	207316917	207317219	CD55
adipose	chr1	208045780	208046112	HomininGain0519	chr1	208046092	208046300	CD34
adipose	chr1	209884540	209885250	HomininGain0526	chr1	209884357	209884560	UTP25
adipose	chr1	209884540	209885250	HomininGain0526	chr1	209884357	209884560	SYT14
adipose	chr1	209884540	209885250	HomininGain0526	chr1	209884357	209884560	C1orf74
adipose	chr1	209884540	209885250	HomininGain0526	chr1	209884760	209884960	UTP25
adipose	chr1	209884540	209885250	HomininGain0526	chr1	209884760	209884960	SYT14
adipose	chr1	209884540	209885250	HomininGain0526	chr1	209884760	209884960	C1orf74
adipose	chr1	209884540	209885250	HomininGain0526	chr1	209884860	209885131	UTP25
adipose	chr1	209884540	209885250	HomininGain0526	chr1	209884860	209885131	SYT14
adipose	chr1	209884540	209885250	HomininGain0526	chr1	209884860	209885131	C1orf74
adipose	chr1	209884540	209885250	HomininGain0526	chr1	209885180	209885225	UTP25
adipose	chr1	209884540	209885250	HomininGain0526	chr1	209885180	209885225	SYT14
adipose	chr1	209884540	209885250	HomininGain0526	chr1	209885180	209885225	C1orf74
adipose	chr1	209895741	209896283	HomininGain0527	chr1	209895640	209895880	UTP25
adipose	chr1	209895741	209896283	HomininGain0527	chr1	209895640	209895880	SYT14
adipose	chr1	209895741	209896283	HomininGain0527	chr1	209895640	209895880	C1orf74
adipose	chr1	209895741	209896283	HomininGain0527	chr1	209895813	209896060	UTP25
adipose	chr1	209895741	209896283	HomininGain0527	chr1	209895813	209896060	SYT14
adipose	chr1	209895741	209896283	HomininGain0527	chr1	209895813	209896060	C1orf74
adipose	chr1	209895741	209896283	HomininGain0527	chr1	209896082	209896153	UTP25
adipose	chr1	209895741	209896283	HomininGain0527	chr1	209896082	209896153	SYT14
adipose	chr1	209895741	209896283	HomininGain0527	chr1	209896082	209896153	C1orf74
adipose	chr1	209895741	209896283	HomininGain0527	chr1	209896191	209896380	UTP25
adipose	chr1	209895741	209896283	HomininGain0527	chr1	209896191	209896380	SYT14
adipose	chr1	209895741	209896283	HomininGain0527	chr1	209896191	209896380	C1orf74
adipose	chr1	210373803	210374326	HomininGain0528	chr1	210373908	210374219	HHAT
adipose	chr1	211639458	211639861	HomininGain0531	chr1	211639554	211639743	NEK2
adipose	chr1	211639458	211639861	HomininGain0531	chr1	211639600	211639900	NEK2
adipose	chr1	211649067	211649374	HomininGain0532	chr1	211649100	211649260	NEK2
adipose	chr1	211649067	211649374	HomininGain0532	chr1	211649100	211649260	LPGAT1
adipose	chr1	211649067	211649374	HomininGain0532	chr1	211649100	211649260	SLC30A1
adipose	chr1	211928289	211928758	HomininGain0533	chr1	211928328	211928522	LPGAT1
adipose	chr1	211928289	211928758	HomininGain0533	chr1	211928328	211928522	INTS7
adipose	chr1	211928289	211928758	HomininGain0533	chr1	211928478	211928710	LPGAT1
adipose	chr1	211928289	211928758	HomininGain0533	chr1	211928478	211928710	INTS7
adipose	chr1	211928289	211928758	HomininGain0533	chr1	211928640	211928857	INTS7
adipose	chr1	212928657	212929487	HomininGain0536	chr1	212928360	212928708	VASH2
adipose	chr1	212928657	212929487	HomininGain0536	chr1	212928360	212928708	FLVCR1
adipose	chr1	212928657	212929487	HomininGain0536	chr1	212928680	212928840	VASH2
adipose	chr1	212928657	212929487	HomininGain0536	chr1	212928680	212928840	FLVCR1
adipose	chr1	212928657	212929487	HomininGain0536	chr1	212928848	212929120	VASH2
adipose	chr1	212928657	212929487	HomininGain0536	chr1	212929000	212929308	VASH2
adipose	chr1	212928657	212929487	HomininGain0536	chr1	212929000	212929308	FLVCR1
adipose	chr1	212186546	212187361	HomininGain0534	chr1	212186700	212186862	PPP2R5A
adipose	chr1	213070471	213070890	HomininGain0537	chr1	213070480	213070674	ANGEL2
adipose	chr1	214427768	214428415	HomininGain0538	chr1	214427880	214428160	CENPF
adipose	chr1	214990549	214991128	HomininGain0539	chr1	214990689	214990908	KCNK2
adipose	chr1	222709863	222710248	HomininGain0545	chr1	222709714	222709900	AIDA
adipose	chr1	222709863	222710248	HomininGain0545	chr1	222709880	222710067	AIDA
adipose	chr1	223135148	223135595	HomininGain0546	chr1	223135192	223135256	TLR5
adipose	chr1	223135148	223135595	HomininGain0546	chr1	223135320	223135481	TLR5
adipose	chr1	221887132	221887653	HomininGain0543	chr1	221887180	221887400	DUSP10
adipose	chr1	221887132	221887653	HomininGain0543	chr1	221887180	221887400	HHIPL2
adipose	chr1	224245225	224245762	HomininGain0560	chr1	224245479	224245596	NVL
adipose	chr1	223706167	223706515	HomininGain0553	chr1	223706180	223706380	CAPN2
adipose	chr1	223771801	223772635	HomininGain0555	chr1	223771687	223771880	CAPN2
adipose	chr1	223771801	223772635	HomininGain0555	chr1	223771838	223772062	CAPN2
adipose	chr1	223771801	223772635	HomininGain0555	chr1	223772157	223772346	CAPN2
adipose	chr1	223771801	223772635	HomininGain0555	chr1	223772320	223772560	CAPN2
adipose	chr1	223771801	223772635	HomininGain0555	chr1	223772374	223772782	CAPN2
adipose	chr1	223887968	223888605	HomininGain0557	chr1	223887821	223888061	CAPN2
adipose	chr1	225845719	225846317	HomininGain0564	chr1	225845520	225845778	PYCR2
adipose	chr1	225845719	225846317	HomininGain0564	chr1	225845520	225845778	EPHX1
adipose	chr1	225845719	225846317	HomininGain0564	chr1	225845520	225845778	TMEM63A
adipose	chr1	225845719	225846317	HomininGain0564	chr1	225845520	225845778	ENSG00000255835
adipose	chr1	225845719	225846317	HomininGain0564	chr1	225845876	225846042	SRP9
adipose	chr1	225845719	225846317	HomininGain0564	chr1	225845876	225846042	LEFTY2
adipose	chr1	225845719	225846317	HomininGain0564	chr1	225845876	225846042	EPHX1
adipose	chr1	225919933	225920459	HomininGain0565	chr1	225920017	225920200	PYCR2
adipose	chr1	225919933	225920459	HomininGain0565	chr1	225920017	225920200	ENSG00000255835
adipose	chr1	225449338	225449770	HomininGain0563	chr1	225449340	225449540	H3-3A
adipose	chr1	226798366	226798796	HomininGain0566	chr1	226798420	226798640	ITPKB
adipose	chr1	227351386	227351851	HomininGain0567	chr1	227351240	227351404	CDC42BPA
adipose	chr1	227351386	227351851	HomininGain0567	chr1	227351500	227351704	CDC42BPA
adipose	chr1	227763652	227764622	HomininGain0568	chr1	227763900	227764140	JMJD4
adipose	chr1	227763652	227764622	HomininGain0568	chr1	227763900	227764140	ARF1
adipose	chr1	227763652	227764622	HomininGain0568	chr1	227764114	227764360	JMJD4
adipose	chr1	227763652	227764622	HomininGain0568	chr1	227764114	227764360	SNAP47
adipose	chr1	227763652	227764622	HomininGain0568	chr1	227764114	227764360	GUK1
adipose	chr1	228150587	228151295	HomininGain0570	chr1	228151000	228151320	OBSCN
adipose	chr1	228150587	228151295	HomininGain0570	chr1	228151000	228151320	IBA57
adipose	chr1	228150587	228151295	HomininGain0570	chr1	228151000	228151320	GJC2
adipose	chr1	228150587	228151295	HomininGain0570	chr1	228151280	228151560	OBSCN
adipose	chr1	228150587	228151295	HomininGain0570	chr1	228151280	228151560	MRPL55
adipose	chr1	228150587	228151295	HomininGain0570	chr1	228151280	228151560	IBA57
adipose	chr1	228150587	228151295	HomininGain0570	chr1	228151280	228151560	GJC2
adipose	chr1	229024533	229025229	HomininGain0573	chr1	229025000	229025168	GUK1
adipose	chr1	230106970	230107325	HomininGain0579	chr1	230107073	230107280	GALNT2
adipose	chr1	230125691	230126204	HomininGain0580	chr1	230125686	230125749	GALNT2
adipose	chr1	230863543	230863994	HomininGain0587	chr1	230863579	230863783	C1orf198
adipose	chr1	230863543	230863994	HomininGain0587	chr1	230863980	230864140	C1orf198
adipose	chr1	231139941	231140731	HomininGain0588	chr1	231139651	231139970	GNPAT
adipose	chr1	231139941	231140731	HomininGain0588	chr1	231140350	231140553	GNPAT
adipose	chr1	230857075	230857603	HomininGain0586	chr1	230857188	230857403	C1orf198
adipose	chr1	240399472	240399890	HomininGain0615	chr1	240399480	240399680	FMN2
adipose	chr1	241610135	241610458	HomininGain0619	chr1	241610040	241610280	OPN3
adipose	chr1	241610135	241610458	HomininGain0619	chr1	241610040	241610280	FH
adipose	chr1	241610135	241610458	HomininGain0619	chr1	241610040	241610280	CHML
adipose	chr1	241610135	241610458	HomininGain0619	chr1	241610173	241610380	OPN3
adipose	chr1	241610135	241610458	HomininGain0619	chr1	241610173	241610380	FH
adipose	chr1	241610135	241610458	HomininGain0619	chr1	241610173	241610380	EXO1
adipose	chr1	241610135	241610458	HomininGain0619	chr1	241610173	241610380	CHML
adipose	chr1	241641242	241641673	HomininGain0620	chr1	241641220	241641440	OPN3
adipose	chr1	241641242	241641673	HomininGain0620	chr1	241641220	241641440	CHML
adipose	chr1	241641242	241641673	HomininGain0620	chr1	241641420	241641640	OPN3
adipose	chr1	241641242	241641673	HomininGain0620	chr1	241641420	241641640	EXO1
adipose	chr1	241641242	241641673	HomininGain0620	chr1	241641420	241641640	CHML
adipose	chr1	241837887	241838361	HomininGain0623	chr1	241838014	241838227	OPN3
adipose	chr1	241837887	241838361	HomininGain0623	chr1	241838014	241838227	EXO1
adipose	chr1	244353713	244354206	HomininGain0628	chr1	244353520	244353960	ADSS2
adipose	chr1	244353713	244354206	HomininGain0628	chr1	244353840	244354060	ADSS2
adipose	chr1	246428546	246429068	HomininGain0640	chr1	246428546	246428680	SMYD3
adipose	chr1	246428546	246429068	HomininGain0640	chr1	246428780	246428980	SMYD3
adipose	chr1	246782440	246782988	HomininGain0642	chr1	246782290	246782499	SCCPDH
adipose	chr1	248821090	248821782	HomininGain0647	chr1	248820709	248821320	SH3BP5L
adipose	chr1	248821090	248821782	HomininGain0647	chr1	248821217	248821472	SH3BP5L
adipose	chr10	490836	491625	HomininGain0653	chr10	490720	491020	DIP2C
adipose	chr10	490836	491625	HomininGain0653	chr10	490960	491220	DIP2C
adipose	chr10	490836	491625	HomininGain0653	chr10	491195	491484	DIP2C
adipose	chr10	614902	615342	HomininGain0654	chr10	614874	615082	DIP2C
adipose	chr10	614902	615342	HomininGain0654	chr10	614860	615260	DIP2C
adipose	chr10	3525880	3526337	HomininGain0665	chr10	3526300	3526403	PFKP
adipose	chr10	4733110	4733810	HomininGain0670	chr10	4733420	4733673	AKR1C2
adipose	chr10	4733110	4733810	HomininGain0670	chr10	4733420	4733673	AKR1C3
adipose	chr10	3043608	3044147	HomininGain0659	chr10	3043680	3044080	PFKP
adipose	chr10	3043608	3044147	HomininGain0659	chr10	3043941	3044067	PFKP
adipose	chr10	3043608	3044147	HomininGain0659	chr10	3044100	3044126	PFKP
adipose	chr10	3099293	3099677	HomininGain0661	chr10	3099360	3099560	PFKP
adipose	chr10	3099293	3099677	HomininGain0661	chr10	3099640	3099885	PFKP
adipose	chr10	3106989	3108015	HomininGain0662	chr10	3107023	3107216	PFKP
adipose	chr10	3106989	3108015	HomininGain0662	chr10	3107023	3107216	PITRM1
adipose	chr10	3106989	3108015	HomininGain0662	chr10	3107383	3107801	PFKP
adipose	chr10	3106989	3108015	HomininGain0662	chr10	3107383	3107801	PITRM1
adipose	chr10	6297033	6297570	HomininGain0678	chr10	6297020	6297220	PFKFB3
adipose	chr10	5861338	5861937	HomininGain0673	chr10	5861397	5861580	GDI2
adipose	chr10	7797616	7797969	HomininGain0687	chr10	7797600	7797781	ATP5F1C
adipose	chr10	5971253	5971717	HomininGain0675	chr10	5971335	5971524	IL15RA
adipose	chr10	5971253	5971717	HomininGain0675	chr10	5971643	5971843	IL15RA
adipose	chr10	12252989	12253418	HomininGain0697	chr10	12252986	12253160	CDC123
adipose	chr10	12252989	12253418	HomininGain0697	chr10	12252986	12253160	NUDT5
adipose	chr10	10805340	10805731	HomininGain0689	chr10	10805435	10805660	CELF2
adipose	chr10	13717774	13718607	HomininGain0710	chr10	13717778	13718000	BEND7
adipose	chr10	17002118	17002659	HomininGain0721	chr10	17001948	17002120	VIM
adipose	chr10	17002118	17002659	HomininGain0721	chr10	17002067	17002165	VIM
adipose	chr10	17002118	17002659	HomininGain0721	chr10	17002020	17002380	VIM
adipose	chr10	17002118	17002659	HomininGain0721	chr10	17002020	17002380	RSU1
adipose	chr10	17002118	17002659	HomininGain0721	chr10	17002237	17002444	VIM
adipose	chr10	17002118	17002659	HomininGain0721	chr10	17002237	17002444	RSU1
adipose	chr10	17217803	17218335	HomininGain0722	chr10	17217700	17217920	VIM
adipose	chr10	17217803	17218335	HomininGain0722	chr10	17217976	17218180	VIM
adipose	chr10	26503888	26504279	HomininGain0737	chr10	26503980	26504159	APBB1IP
adipose	chr10	27192273	27192762	HomininGain0739	chr10	27192376	27192545	MASTL
adipose	chr10	27192273	27192762	HomininGain0739	chr10	27192560	27192629	MASTL
adipose	chr10	28734997	28735484	HomininGain0745	chr10	28735034	28735320	BAMBI
adipose	chr10	29063955	29065091	HomininGain0749	chr10	29064780	29064963	BAMBI
adipose	chr10	29839777	29840338	HomininGain0753	chr10	29839880	29840140	SVIL
adipose	chr10	29839777	29840338	HomininGain0753	chr10	29840289	29840480	SVIL
adipose	chr10	30013752	30014242	HomininGain0755	chr10	30013780	30013961	JCAD
adipose	chr10	30013752	30014242	HomininGain0755	chr10	30014088	30014312	JCAD
adipose	chr10	30013752	30014242	HomininGain0755	chr10	30014088	30014312	SVIL
adipose	chr10	33032626	33033195	HomininGain0764	chr10	33032500	33032680	ITGB1
adipose	chr10	33032626	33033195	HomininGain0764	chr10	33032680	33032899	ITGB1
adipose	chr10	33032626	33033195	HomininGain0764	chr10	33032722	33033100	ITGB1
adipose	chr10	33032626	33033195	HomininGain0764	chr10	33032970	33033176	ITGB1
adipose	chr10	34994503	34995161	HomininGain0773	chr10	34994814	34995180	CUL2
adipose	chr10	33066851	33067364	HomininGain0765	chr10	33066882	33067060	ITGB1
adipose	chr10	33066851	33067364	HomininGain0765	chr10	33066980	33067223	ITGB1
adipose	chr10	43110352	43111153	HomininGain0782	chr10	43110400	43110563	RET
adipose	chr10	42926785	42927289	HomininGain0780	chr10	42926900	42927100	RET
adipose	chr10	42926785	42927289	HomininGain0780	chr10	42927043	42927380	RET
adipose	chr10	46228400	46229158	HomininGain0792	chr10	46228951	46229052	NPY4R
adipose	chr10	46228400	46229158	HomininGain0792	chr10	46229105	46229300	NPY4R
adipose	chr10	49173054	49174104	HomininGain0799	chr10	49172980	49173380	TMEM273
adipose	chr10	49173054	49174104	HomininGain0799	chr10	49173217	49173440	TMEM273
adipose	chr10	49173054	49174104	HomininGain0799	chr10	49173517	49173736	TMEM273
adipose	chr10	49173054	49174104	HomininGain0799	chr10	49173527	49173820	TMEM273
adipose	chr10	49173054	49174104	HomininGain0799	chr10	49173720	49174080	TMEM273
adipose	chr10	49173054	49174104	HomininGain0799	chr10	49173960	49174160	TMEM273
adipose	chr10	49173054	49174104	HomininGain0799	chr10	49174040	49174320	TMEM273
adipose	chr10	49552200	49552756	HomininGain0805	chr10	49552280	49552520	ERCC6
adipose	chr10	48497250	48497740	HomininGain0796	chr10	48497113	48497312	ARHGAP22
adipose	chr10	48497250	48497740	HomininGain0796	chr10	48497222	48497360	ARHGAP22
adipose	chr10	48497250	48497740	HomininGain0796	chr10	48497299	48497480	ARHGAP22
adipose	chr10	48497250	48497740	HomininGain0796	chr10	48497200	48497780	ARHGAP22
adipose	chr10	48497250	48497740	HomininGain0796	chr10	48497660	48498385	ARHGAP22
adipose	chr10	52443342	52444256	HomininGain0810	chr10	52443304	52443360	DKK1
adipose	chr10	52443342	52444256	HomininGain0810	chr10	52443440	52443720	DKK1
adipose	chr10	52443342	52444256	HomininGain0810	chr10	52443760	52443982	DKK1
adipose	chr10	52443342	52444256	HomininGain0810	chr10	52443940	52444152	DKK1
adipose	chr10	58662374	58662816	HomininGain0815	chr10	58662749	58662894	BICC1
adipose	chr10	60914548	60915289	HomininGain0818	chr10	60914765	60915059	RHOBTB1
adipose	chr10	69362531	69363300	HomininGain0823	chr10	69362440	69362630	HK1
adipose	chr10	69362531	69363300	HomininGain0823	chr10	69363020	69363260	HK1
adipose	chr10	69362531	69363300	HomininGain0823	chr10	69363180	69363310	HK1
adipose	chr10	70493768	70494376	HomininGain0829	chr10	70493580	70493903	PALD1
adipose	chr10	70742556	70742971	HomininGain0831	chr10	70742559	70742777	ADAMTS14
adipose	chr10	70742556	70742971	HomininGain0831	chr10	70742540	70743020	ADAMTS14
adipose	chr10	70742556	70742971	HomininGain0831	chr10	70742860	70743021	ADAMTS14
adipose	chr10	70742556	70742971	HomininGain0831	chr10	70742860	70743021	SGPL1
adipose	chr10	70890909	70891383	HomininGain0832	chr10	70890940	70891140	PCBD1
adipose	chr10	70890909	70891383	HomininGain0832	chr10	70891140	70891500	PCBD1
adipose	chr10	70890909	70891383	HomininGain0832	chr10	70891360	70891680	PCBD1
adipose	chr10	71836078	71836535	HomininGain0839	chr10	71836097	71836320	CHST3
adipose	chr10	71836078	71836535	HomininGain0839	chr10	71836097	71836320	PSAP
adipose	chr10	71836078	71836535	HomininGain0839	chr10	71836240	71836508	PSAP
adipose	chr10	71836078	71836535	HomininGain0839	chr10	71836440	71836660	PSAP
adipose	chr10	71837139	71837561	HomininGain0840	chr10	71837214	71837395	PSAP
adipose	chr10	71837139	71837561	HomininGain0840	chr10	71837443	71837694	PSAP
adipose	chr10	71837139	71837561	HomininGain0840	chr10	71837460	71837908	PSAP
adipose	chr10	71838208	71838661	HomininGain0841	chr10	71838289	71838540	PSAP
adipose	chr10	71838208	71838661	HomininGain0841	chr10	71838360	71838880	PSAP
adipose	chr10	72317034	72317430	HomininGain0843	chr10	72316955	72317036	DDIT4
adipose	chr10	72317034	72317430	HomininGain0843	chr10	72317040	72317209	DDIT4
adipose	chr10	72317034	72317430	HomininGain0843	chr10	72317095	72317460	DDIT4
adipose	chr10	72328162	72328783	HomininGain0844	chr10	72328100	72328311	DDIT4
adipose	chr10	72328162	72328783	HomininGain0844	chr10	72328220	72328500	DDIT4
adipose	chr10	72328162	72328783	HomininGain0844	chr10	72328380	72328561	DDIT4
adipose	chr10	72328162	72328783	HomininGain0844	chr10	72328620	72328783	DDIT4
adipose	chr10	70357555	70358143	HomininGain0828	chr10	70357500	70357886	LRRC20
adipose	chr10	70357555	70358143	HomininGain0828	chr10	70357740	70357940	LRRC20
adipose	chr10	73650500	73650846	HomininGain0847	chr10	73650500	73650640	SYNPO2L
adipose	chr10	73650500	73650846	HomininGain0847	chr10	73650500	73650640	MYOZ1
adipose	chr10	73650500	73650846	HomininGain0847	chr10	73650600	73650787	SYNPO2L
adipose	chr10	73650500	73650846	HomininGain0847	chr10	73650600	73650787	MYOZ1
adipose	chr10	72764103	72764729	HomininGain0845	chr10	72764096	72764182	MCU
adipose	chr10	72764103	72764729	HomininGain0845	chr10	72764620	72764960	P4HA1
adipose	chr10	73815230	73815640	HomininGain0848	chr10	73815281	73815460	CHCHD1
adipose	chr10	73815230	73815640	HomininGain0848	chr10	73815281	73815460	SEC24C
adipose	chr10	73815230	73815640	HomininGain0848	chr10	73815608	73815753	CAMK2G
adipose	chr10	73815230	73815640	HomininGain0848	chr10	73815608	73815753	NDST2
adipose	chr10	73815230	73815640	HomininGain0848	chr10	73815608	73815753	SEC24C
adipose	chr10	73815230	73815640	HomininGain0848	chr10	73815608	73815753	ENSG00000272916
adipose	chr10	73889038	73889463	HomininGain0849	chr10	73888700	73889260	VCL
adipose	chr10	73889038	73889463	HomininGain0849	chr10	73888700	73889260	PLAU
adipose	chr10	73889038	73889463	HomininGain0849	chr10	73888700	73889260	SEC24C
adipose	chr10	73889038	73889463	HomininGain0849	chr10	73888700	73889260	C10orf55
adipose	chr10	73889038	73889463	HomininGain0849	chr10	73889159	73889343	VCL
adipose	chr10	73889038	73889463	HomininGain0849	chr10	73889159	73889343	PLAU
adipose	chr10	73889038	73889463	HomininGain0849	chr10	73889159	73889343	SEC24C
adipose	chr10	73889038	73889463	HomininGain0849	chr10	73889159	73889343	C10orf55
adipose	chr10	77861488	77861835	HomininGain0858	chr10	77861472	77861660	DLG5
adipose	chr10	78960047	78960878	HomininGain0869	chr10	78959980	78960182	ZMIZ1
adipose	chr10	78960047	78960878	HomininGain0869	chr10	78960280	78960380	ZMIZ1
adipose	chr10	79116637	79117406	HomininGain0870	chr10	79116460	79116680	PPIF
adipose	chr10	79467516	79467875	HomininGain0876	chr10	79467499	79467680	ZCCHC24
adipose	chr10	79467516	79467875	HomininGain0876	chr10	79467780	79467968	ZCCHC24
adipose	chr10	79294234	79294775	HomininGain0873	chr10	79294160	79294420	PPIF
adipose	chr10	79294234	79294775	HomininGain0873	chr10	79294420	79294600	PPIF
adipose	chr10	79294234	79294775	HomininGain0873	chr10	79294420	79294600	EIF5AL1
adipose	chr10	79298688	79299300	HomininGain0874	chr10	79298800	79299007	PPIF
adipose	chr10	79298688	79299300	HomininGain0874	chr10	79298800	79299007	EIF5AL1
adipose	chr10	79321204	79321595	HomininGain0875	chr10	79321220	79321421	PPIF
adipose	chr10	80500643	80501094	HomininGain0878	chr10	80500929	80501140	TSPAN14
adipose	chr10	80196213	80197007	HomininGain0877	chr10	80196317	80196528	ANXA11
adipose	chr10	80196213	80197007	HomininGain0877	chr10	80196380	80196960	ANXA11
adipose	chr10	80196213	80197007	HomininGain0877	chr10	80196709	80196921	ANXA11
adipose	chr10	80196213	80197007	HomininGain0877	chr10	80196980	80197215	ANXA11
adipose	chr10	86261851	86262548	HomininGain0890	chr10	86262460	86262651	GRID1
adipose	chr10	86966410	86967238	HomininGain0892	chr10	86966440	86966570	MMRN2
adipose	chr10	86966410	86967238	HomininGain0892	chr10	86966658	86966823	MMRN2
adipose	chr10	86966410	86967238	HomininGain0892	chr10	86966940	86967240	SNCG
adipose	chr10	86966410	86967238	HomininGain0892	chr10	86967120	86967309	ADIRF
adipose	chr10	86966410	86967238	HomininGain0892	chr10	86967120	86967309	MMRN2
adipose	chr10	88792684	88793079	HomininGain0897	chr10	88792780	88792980	LIPN
adipose	chr10	89481669	89482011	HomininGain0898	chr10	89481740	89481940	IFIT5
adipose	chr10	94006605	94007082	HomininGain0906	chr10	94006640	94006900	PLCE1
adipose	chr10	94006605	94007082	HomininGain0906	chr10	94006640	94006900	SLC35G1
adipose	chr10	94006605	94007082	HomininGain0906	chr10	94006895	94007038	PLCE1
adipose	chr10	91590364	91590942	HomininGain0901	chr10	91590488	91590780	PPP1R3C
adipose	chr10	91590364	91590942	HomininGain0901	chr10	91590774	91590877	PPP1R3C
adipose	chr10	91591509	91591980	HomininGain0902	chr10	91591380	91591640	PPP1R3C
adipose	chr10	91591509	91591980	HomininGain0902	chr10	91591520	91591760	PPP1R3C
adipose	chr10	91591509	91591980	HomininGain0902	chr10	91591520	91591760	HECTD2
adipose	chr10	91591509	91591980	HomininGain0902	chr10	91591300	91592020	PPP1R3C
adipose	chr10	91591509	91591980	HomininGain0902	chr10	91591300	91592020	HECTD2
adipose	chr10	91591509	91591980	HomininGain0902	chr10	91591880	91592047	PPP1R3C
adipose	chr10	91591509	91591980	HomininGain0902	chr10	91591880	91592047	HECTD2
adipose	chr10	96448150	96448599	HomininGain0912	chr10	96448140	96448390	TLL2
adipose	chr10	96448150	96448599	HomininGain0912	chr10	96448480	96448560	TLL2
adipose	chr10	97517815	97518741	HomininGain0915	chr10	97517756	97517921	UBTD1
adipose	chr10	97517815	97518741	HomininGain0915	chr10	97517987	97518240	UBTD1
adipose	chr10	97517815	97518741	HomininGain0915	chr10	97517987	97518240	ANKRD2
adipose	chr10	97517815	97518741	HomininGain0915	chr10	97518320	97518500	RRP12
adipose	chr10	97517815	97518741	HomininGain0915	chr10	97518320	97518500	UBTD1
adipose	chr10	97517815	97518741	HomininGain0915	chr10	97518320	97518500	ANKRD2
adipose	chr10	97517815	97518741	HomininGain0915	chr10	97518404	97518719	UBTD1
adipose	chr10	97517815	97518741	HomininGain0915	chr10	97518404	97518719	ANKRD2
adipose	chr10	97517815	97518741	HomininGain0915	chr10	97518600	97518820	MARVELD1
adipose	chr10	97517815	97518741	HomininGain0915	chr10	97518600	97518820	UBTD1
adipose	chr10	97517815	97518741	HomininGain0915	chr10	97518600	97518820	ANKRD2
adipose	chr10	100326944	100327845	HomininGain0924	chr10	100327020	100327222	ENSG00000255339
adipose	chr10	100326944	100327845	HomininGain0924	chr10	100327060	100327500	SEC31B
adipose	chr10	100326944	100327845	HomininGain0924	chr10	100327060	100327500	PKD2L1
adipose	chr10	100326944	100327845	HomininGain0924	chr10	100327060	100327500	ENSG00000255339
adipose	chr10	100326944	100327845	HomininGain0924	chr10	100327298	100327466	PKD2L1
adipose	chr10	100339243	100339694	HomininGain0925	chr10	100339160	100339380	PKD2L1
adipose	chr10	100339243	100339694	HomininGain0925	chr10	100339302	100339520	PKD2L1
adipose	chr10	100342385	100342898	HomininGain0926	chr10	100342460	100342640	SCD
adipose	chr10	101028808	101029413	HomininGain0927	chr10	101028840	101029060	SFXN3
adipose	chr10	101028808	101029413	HomininGain0927	chr10	101028840	101029060	KAZALD1
adipose	chr10	101028808	101029413	HomininGain0927	chr10	101028840	101029060	PDZD7
adipose	chr10	101028808	101029413	HomininGain0927	chr10	101028960	101029340	MRPL43
adipose	chr10	101028808	101029413	HomininGain0927	chr10	101028960	101029340	LZTS2
adipose	chr10	101028808	101029413	HomininGain0927	chr10	101028960	101029340	SFXN3
adipose	chr10	101028808	101029413	HomininGain0927	chr10	101028960	101029340	KAZALD1
adipose	chr10	101028808	101029413	HomininGain0927	chr10	101028960	101029340	PDZD7
adipose	chr10	99966326	99966788	HomininGain0923	chr10	99966700	99966809	ABCC2
adipose	chr10	102764734	102765188	HomininGain0930	chr10	102764540	102764865	WBP1L
adipose	chr10	102764734	102765188	HomininGain0930	chr10	102764720	102764938	WBP1L
adipose	chr10	102764734	102765188	HomininGain0930	chr10	102764960	102765190	WBP1L
adipose	chr10	103467552	103468046	HomininGain0931	chr10	103467540	103467800	CALHM1
adipose	chr10	103467552	103468046	HomininGain0931	chr10	103467780	103468020	CALHM1
adipose	chr10	104331316	104332069	HomininGain0934	chr10	104331540	104331781	CFAP58
adipose	chr10	104331316	104332069	HomininGain0934	chr10	104331540	104331781	GSTO1
adipose	chr10	104331316	104332069	HomininGain0934	chr10	104331760	104332080	CFAP58
adipose	chr10	110487336	110487863	HomininGain0942	chr10	110487164	110487360	SMC3
adipose	chr10	110487336	110487863	HomininGain0942	chr10	110487164	110487360	DUSP5
adipose	chr10	110487336	110487863	HomininGain0942	chr10	110487400	110487740	SMC3
adipose	chr10	110487336	110487863	HomininGain0942	chr10	110487400	110487740	DUSP5
adipose	chr10	110487336	110487863	HomininGain0942	chr10	110487565	110487832	SMC3
adipose	chr10	110487336	110487863	HomininGain0942	chr10	110487565	110487832	DUSP5
adipose	chr10	109914902	109915384	HomininGain0940	chr10	109915060	109915245	XPNPEP1
adipose	chr10	109977570	109977956	HomininGain0941	chr10	109977380	109977640	XPNPEP1
adipose	chr10	109977570	109977956	HomininGain0941	chr10	109977380	109977640	ADD3
adipose	chr10	109977570	109977956	HomininGain0941	chr10	109977551	109977760	XPNPEP1
adipose	chr10	109977570	109977956	HomininGain0941	chr10	109977551	109977760	ADD3
adipose	chr10	113454512	113454882	HomininGain0946	chr10	113454386	113454546	HABP2
adipose	chr10	114246854	114247482	HomininGain0947	chr10	114247220	114247383	VWA2
adipose	chr10	119315115	119315505	HomininGain0956	chr10	119315200	119315380	PRDX3
adipose	chr10	119315115	119315505	HomininGain0956	chr10	119315340	119315600	DENND10
adipose	chr10	119663825	119664294	HomininGain0960	chr10	119663951	119664157	BAG3
adipose	chr10	119663825	119664294	HomininGain0960	chr10	119664119	119664357	BAG3
adipose	chr10	122850312	122850743	HomininGain0971	chr10	122850313	122850501	CUZD1
adipose	chr10	124064798	124065097	HomininGain0978	chr10	124064810	124064980	CHST15
adipose	chr10	124628084	124628646	HomininGain0981	chr10	124628000	124628180	FAM53B
adipose	chr10	124628084	124628646	HomininGain0981	chr10	124628040	124628426	FAM53B
adipose	chr10	124628084	124628646	HomininGain0981	chr10	124628440	124628594	FAM53B
adipose	chr10	126663361	126663773	HomininGain0985	chr10	126663420	126663674	ADAM12
adipose	chr10	126867532	126868116	HomininGain0986	chr10	126867515	126867608	DOCK1
adipose	chr10	126014010	126014408	HomininGain0984	chr10	126014310	126014385	DHX32
adipose	chr10	130022637	130023108	HomininGain0997	chr10	130022680	130022881	EBF3
adipose	chr10	130022637	130023108	HomininGain0997	chr10	130022520	130023100	EBF3
adipose	chr10	132700220	132701315	HomininGain1011	chr10	132700924	132701276	NKX6-2
adipose	chr10	132335185	132336092	HomininGain1007	chr10	132335940	132336000	LRRC27
adipose	chr10	132335185	132336092	HomininGain1007	chr10	132335940	132336000	STK32C
adipose	chr10	132335185	132336092	HomininGain1007	chr10	132335980	132336086	LRRC27
adipose	chr10	132335185	132336092	HomininGain1007	chr10	132335980	132336086	STK32C
adipose	chr10	132418831	132419405	HomininGain1008	chr10	132418673	132418880	PWWP2B
adipose	chr10	132418831	132419405	HomininGain1008	chr10	132418954	132419200	PWWP2B
adipose	chr11	690959	691479	HomininGain1020	chr11	690780	691817	CDHR5
adipose	chr11	690959	691479	HomininGain1020	chr11	690780	691817	RASSF7
adipose	chr11	690959	691479	HomininGain1020	chr11	690780	691817	EPS8L2
adipose	chr11	690959	691479	HomininGain1020	chr11	690780	691817	SIGIRR
adipose	chr11	702831	703382	HomininGain1021	chr11	702760	703020	RASSF7
adipose	chr11	702831	703382	HomininGain1021	chr11	702760	703020	EPS8L2
adipose	chr11	702831	703382	HomininGain1021	chr11	702760	703020	TALDO1
adipose	chr11	702831	703382	HomininGain1021	chr11	702760	703020	PIDD1
adipose	chr11	702831	703382	HomininGain1021	chr11	702760	703020	PNPLA2
adipose	chr11	702831	703382	HomininGain1021	chr11	702760	703020	IRF7
adipose	chr11	702831	703382	HomininGain1021	chr11	702760	703020	LMNTD2
adipose	chr11	702831	703382	HomininGain1021	chr11	702940	703120	RNH1
adipose	chr11	702831	703382	HomininGain1021	chr11	702940	703120	EPS8L2
adipose	chr11	702831	703382	HomininGain1021	chr11	702940	703120	TALDO1
adipose	chr11	702831	703382	HomininGain1021	chr11	702940	703120	PIDD1
adipose	chr11	702831	703382	HomininGain1021	chr11	702940	703120	PNPLA2
adipose	chr11	702831	703382	HomininGain1021	chr11	702940	703120	CRACR2B
adipose	chr11	702831	703382	HomininGain1021	chr11	702940	703120	IRF7
adipose	chr11	702831	703382	HomininGain1021	chr11	703221	703411	RNH1
adipose	chr11	702831	703382	HomininGain1021	chr11	703221	703411	EPS8L2
adipose	chr11	702831	703382	HomininGain1021	chr11	703221	703411	TALDO1
adipose	chr11	702831	703382	HomininGain1021	chr11	703221	703411	IRF7
adipose	chr11	702831	703382	HomininGain1021	chr11	703221	703411	LMNTD2
adipose	chr11	702831	703382	HomininGain1021	chr11	703320	703480	EPS8L2
adipose	chr11	702831	703382	HomininGain1021	chr11	703320	703480	PNPLA2
adipose	chr11	702831	703382	HomininGain1021	chr11	703320	703480	CD151
adipose	chr11	702831	703382	HomininGain1021	chr11	703320	703480	IRF7
adipose	chr11	704844	705374	HomininGain1022	chr11	704791	705020	IFITM3
adipose	chr11	704844	705374	HomininGain1022	chr11	704791	705020	EPS8L2
adipose	chr11	704844	705374	HomininGain1022	chr11	704791	705020	TALDO1
adipose	chr11	704844	705374	HomininGain1022	chr11	704791	705020	CRACR2B
adipose	chr11	704844	705374	HomininGain1022	chr11	704791	705020	ANO9
adipose	chr11	704844	705374	HomininGain1022	chr11	704791	705020	IFITM2
adipose	chr11	704844	705374	HomininGain1022	chr11	704791	705020	IRF7
adipose	chr11	704844	705374	HomininGain1022	chr11	704791	705020	LMNTD2
adipose	chr11	704844	705374	HomininGain1022	chr11	704791	705020	IFITM1
adipose	chr11	762812	763206	HomininGain1023	chr11	762713	762920	RASSF7
adipose	chr11	762812	763206	HomininGain1023	chr11	762713	762920	EPS8L2
adipose	chr11	762812	763206	HomininGain1023	chr11	762713	762920	TALDO1
adipose	chr11	762812	763206	HomininGain1023	chr11	762713	762920	SLC25A22
adipose	chr11	762812	763206	HomininGain1023	chr11	762713	762920	CD151
adipose	chr11	762812	763206	HomininGain1023	chr11	762713	762920	POLR2L
adipose	chr11	762812	763206	HomininGain1023	chr11	762820	763031	EPS8L2
adipose	chr11	762812	763206	HomininGain1023	chr11	762820	763031	TALDO1
adipose	chr11	762812	763206	HomininGain1023	chr11	762820	763031	SLC25A22
adipose	chr11	762812	763206	HomininGain1023	chr11	762820	763031	CD151
adipose	chr11	762812	763206	HomininGain1023	chr11	762820	763031	POLR2L
adipose	chr11	762812	763206	HomininGain1023	chr11	762975	763180	RNH1
adipose	chr11	762812	763206	HomininGain1023	chr11	762975	763180	RASSF7
adipose	chr11	762812	763206	HomininGain1023	chr11	762975	763180	HRAS
adipose	chr11	762812	763206	HomininGain1023	chr11	762975	763180	EPS8L2
adipose	chr11	762812	763206	HomininGain1023	chr11	762975	763180	TALDO1
adipose	chr11	762812	763206	HomininGain1023	chr11	762975	763180	SLC25A22
adipose	chr11	762812	763206	HomininGain1023	chr11	762975	763180	CD151
adipose	chr11	762812	763206	HomininGain1023	chr11	762975	763180	POLR2L
adipose	chr11	838370	839044	HomininGain1024	chr11	838430	838603	RNH1
adipose	chr11	838370	839044	HomininGain1024	chr11	838430	838603	PHRF1
adipose	chr11	838370	839044	HomininGain1024	chr11	838430	838603	IFITM3
adipose	chr11	838370	839044	HomininGain1024	chr11	838430	838603	PTDSS2
adipose	chr11	838370	839044	HomininGain1024	chr11	838430	838603	TMEM80
adipose	chr11	838370	839044	HomininGain1024	chr11	838430	838603	TALDO1
adipose	chr11	838370	839044	HomininGain1024	chr11	838430	838603	SLC25A22
adipose	chr11	838370	839044	HomininGain1024	chr11	838430	838603	PIDD1
adipose	chr11	838370	839044	HomininGain1024	chr11	838430	838603	CD151
adipose	chr11	838370	839044	HomininGain1024	chr11	838430	838603	POLR2L
adipose	chr11	838370	839044	HomininGain1024	chr11	838430	838603	PKP3
adipose	chr11	838370	839044	HomininGain1024	chr11	838430	838603	IFITM2
adipose	chr11	838370	839044	HomininGain1024	chr11	838430	838603	IRF7
adipose	chr11	838370	839044	HomininGain1024	chr11	838430	838603	IFITM1
adipose	chr11	838370	839044	HomininGain1024	chr11	838540	838809	PHRF1
adipose	chr11	838370	839044	HomininGain1024	chr11	838540	838809	RASSF7
adipose	chr11	838370	839044	HomininGain1024	chr11	838540	838809	EPS8L2
adipose	chr11	838370	839044	HomininGain1024	chr11	838540	838809	TALDO1
adipose	chr11	838370	839044	HomininGain1024	chr11	838540	838809	SLC25A22
adipose	chr11	838370	839044	HomininGain1024	chr11	838540	838809	PIDD1
adipose	chr11	838370	839044	HomininGain1024	chr11	838540	838809	CD151
adipose	chr11	838370	839044	HomininGain1024	chr11	838540	838809	POLR2L
adipose	chr11	838370	839044	HomininGain1024	chr11	838540	838809	CEND1
adipose	chr11	838370	839044	HomininGain1024	chr11	838540	838809	LMNTD2
adipose	chr11	838370	839044	HomininGain1024	chr11	838540	838809	IFITM1
adipose	chr11	838370	839044	HomininGain1024	chr11	838840	839035	RNH1
adipose	chr11	838370	839044	HomininGain1024	chr11	838840	839035	BRSK2
adipose	chr11	838370	839044	HomininGain1024	chr11	838840	839035	EPS8L2
adipose	chr11	838370	839044	HomininGain1024	chr11	838840	839035	TALDO1
adipose	chr11	838370	839044	HomininGain1024	chr11	838840	839035	SLC25A22
adipose	chr11	838370	839044	HomininGain1024	chr11	838840	839035	PIDD1
adipose	chr11	838370	839044	HomininGain1024	chr11	838840	839035	CD151
adipose	chr11	838370	839044	HomininGain1024	chr11	838840	839035	POLR2L
adipose	chr11	838370	839044	HomininGain1024	chr11	838840	839035	IFITM1
adipose	chr11	838370	839044	HomininGain1024	chr11	838840	839035	TSPAN4
adipose	chr11	942851	943208	HomininGain1026	chr11	942959	943140	CD151
adipose	chr11	1060747	1061433	HomininGain1027	chr11	1060896	1061086	MUC2
adipose	chr11	1060747	1061433	HomininGain1027	chr11	1061140	1061315	MUC2
adipose	chr11	1073343	1073767	HomininGain1028	chr11	1073000	1073480	IRF7
adipose	chr11	1073343	1073767	HomininGain1028	chr11	1073000	1073480	IFITM1
adipose	chr11	1073343	1073767	HomininGain1028	chr11	1073000	1073480	MUC2
adipose	chr11	1073343	1073767	HomininGain1028	chr11	1073400	1073580	IFITM1
adipose	chr11	1073343	1073767	HomininGain1028	chr11	1073400	1073580	MUC2
adipose	chr11	327039	327456	HomininGain1013	chr11	327075	327280	PGGHG
adipose	chr11	327039	327456	HomininGain1013	chr11	327075	327280	NLRP6
adipose	chr11	327039	327456	HomininGain1013	chr11	327075	327280	SIGIRR
adipose	chr11	327039	327456	HomininGain1013	chr11	327075	327280	IFITM2
adipose	chr11	327039	327456	HomininGain1013	chr11	327075	327280	IFITM1
adipose	chr11	327039	327456	HomininGain1013	chr11	327075	327280	IFITM5
adipose	chr11	327039	327456	HomininGain1013	chr11	327280	327550	PGGHG
adipose	chr11	327039	327456	HomininGain1013	chr11	327280	327550	NLRP6
adipose	chr11	327039	327456	HomininGain1013	chr11	327280	327550	SIGIRR
adipose	chr11	327039	327456	HomininGain1013	chr11	327280	327550	IFITM2
adipose	chr11	327039	327456	HomininGain1013	chr11	327280	327550	IFITM1
adipose	chr11	327039	327456	HomininGain1013	chr11	327280	327550	IFITM5
adipose	chr11	353347	353702	HomininGain1014	chr11	353438	353640	IFITM3
adipose	chr11	353347	353702	HomininGain1014	chr11	353438	353640	B4GALNT4
adipose	chr11	1772509	1773170	HomininGain1036	chr11	1772320	1772524	KCNQ1
adipose	chr11	1772509	1773170	HomininGain1036	chr11	1772320	1772524	CTSD
adipose	chr11	1772509	1773170	HomininGain1036	chr11	1772320	1772524	MOB2
adipose	chr11	1772509	1773170	HomininGain1036	chr11	1772320	1772524	ENSG00000250644
adipose	chr11	1826715	1827072	HomininGain1037	chr11	1826680	1826877	IFITM10
adipose	chr11	1826715	1827072	HomininGain1037	chr11	1827020	1827220	LSP1
adipose	chr11	1826715	1827072	HomininGain1037	chr11	1827020	1827220	IFITM10
adipose	chr11	2513098	2513586	HomininGain1040	chr11	2512965	2513220	KCNQ1
adipose	chr11	2513098	2513586	HomininGain1040	chr11	2513160	2513350	KCNQ1
adipose	chr11	2513098	2513586	HomininGain1040	chr11	2513260	2513580	KCNQ1
adipose	chr11	2513098	2513586	HomininGain1040	chr11	2513480	2513738	KCNQ1
adipose	chr11	2526843	2527451	HomininGain1041	chr11	2526620	2527060	KCNQ1
adipose	chr11	2526843	2527451	HomininGain1041	chr11	2526620	2527060	TSPAN32
adipose	chr11	2526843	2527451	HomininGain1041	chr11	2526620	2527060	C11orf21
adipose	chr11	2898736	2899091	HomininGain1042	chr11	2898799	2898980	SLC22A18
adipose	chr11	2898736	2899091	HomininGain1042	chr11	2898799	2898980	C11orf21
adipose	chr11	2898736	2899091	HomininGain1042	chr11	2898799	2898980	PHLDA2
adipose	chr11	2898736	2899091	HomininGain1042	chr11	2898799	2898980	SLC22A18AS
adipose	chr11	2912599	2913014	HomininGain1044	chr11	2912080	2912680	SLC22A18
adipose	chr11	2912599	2913014	HomininGain1044	chr11	2912080	2912680	PHLDA2
adipose	chr11	2912599	2913014	HomininGain1044	chr11	2912080	2912680	SLC22A18AS
adipose	chr11	2912599	2913014	HomininGain1044	chr11	2912636	2912840	SLC22A18
adipose	chr11	2912599	2913014	HomininGain1044	chr11	2912636	2912840	PHLDA2
adipose	chr11	2912599	2913014	HomininGain1044	chr11	2912636	2912840	SLC22A18AS
adipose	chr11	2912599	2913014	HomininGain1044	chr11	2912860	2913208	CARS1
adipose	chr11	2912599	2913014	HomininGain1044	chr11	2912860	2913208	SLC22A18
adipose	chr11	2912599	2913014	HomininGain1044	chr11	2912860	2913208	PHLDA2
adipose	chr11	2912599	2913014	HomininGain1044	chr11	2912860	2913208	SLC22A18AS
adipose	chr11	3124494	3124852	HomininGain1045	chr11	3124540	3124740	CARS1
adipose	chr11	3124494	3124852	HomininGain1045	chr11	3124540	3124740	PHLDA2
adipose	chr11	3124494	3124852	HomininGain1045	chr11	3124760	3125001	CARS1
adipose	chr11	3217064	3217850	HomininGain1046	chr11	3217201	3217420	PHLDA2
adipose	chr11	4058088	4058601	HomininGain1051	chr11	4057980	4058320	OR52K2
adipose	chr11	4058088	4058601	HomininGain1051	chr11	4058214	4058403	OR52K2
adipose	chr11	4058088	4058601	HomininGain1051	chr11	4058214	4058403	OR52K1
adipose	chr11	8016450	8016963	HomininGain1055	chr11	8016359	8016480	NLRP10
adipose	chr11	8016450	8016963	HomininGain1055	chr11	8016500	8016860	RIC3
adipose	chr11	8016450	8016963	HomininGain1055	chr11	8016500	8016860	EIF3F
adipose	chr11	8057060	8057439	HomininGain1057	chr11	8056600	8057220	TUB
adipose	chr11	8057060	8057439	HomininGain1057	chr11	8057155	8057321	TUB
adipose	chr11	8057060	8057439	HomininGain1057	chr11	8057155	8057321	OLFML1
adipose	chr11	9753938	9754502	HomininGain1058	chr11	9754020	9754320	SWAP70
adipose	chr11	9753938	9754502	HomininGain1058	chr11	9754261	9754500	SWAP70
adipose	chr11	10604433	10604854	HomininGain1062	chr11	10604440	10604660	LYVE1
adipose	chr11	10604433	10604854	HomininGain1062	chr11	10604780	10604987	IRAG1
adipose	chr11	10604433	10604854	HomininGain1062	chr11	10604780	10604987	LYVE1
adipose	chr11	11975246	11975766	HomininGain1067	chr11	11975000	11975416	DKK3
adipose	chr11	11975246	11975766	HomininGain1067	chr11	11975000	11975416	MICAL2
adipose	chr11	11975246	11975766	HomininGain1067	chr11	11975353	11975540	DKK3
adipose	chr11	11975246	11975766	HomininGain1067	chr11	11975353	11975540	MICAL2
adipose	chr11	11975246	11975766	HomininGain1067	chr11	11975720	11976100	DKK3
adipose	chr11	11975246	11975766	HomininGain1067	chr11	11975720	11976100	MICAL2
adipose	chr11	11979775	11980243	HomininGain1068	chr11	11979580	11979840	DKK3
adipose	chr11	11979775	11980243	HomininGain1068	chr11	11979840	11980080	DKK3
adipose	chr11	11979775	11980243	HomininGain1068	chr11	11979840	11980080	MICAL2
adipose	chr11	11979775	11980243	HomininGain1068	chr11	11979840	11980080	TEAD1
adipose	chr11	11979775	11980243	HomininGain1068	chr11	11979840	11980080	PARVA
adipose	chr11	12122171	12122555	HomininGain1070	chr11	12122201	12122374	MICAL2
adipose	chr11	12138320	12138881	HomininGain1071	chr11	12138287	12138600	DKK3
adipose	chr11	12138320	12138881	HomininGain1071	chr11	12138287	12138600	MICAL2
adipose	chr11	12138320	12138881	HomininGain1071	chr11	12138680	12138740	DKK3
adipose	chr11	12138320	12138881	HomininGain1071	chr11	12138680	12138740	MICAL2
adipose	chr11	12139247	12139621	HomininGain1072	chr11	12139200	12139440	DKK3
adipose	chr11	12139247	12139621	HomininGain1072	chr11	12139200	12139440	MICAL2
adipose	chr11	12139247	12139621	HomininGain1072	chr11	12139500	12139796	DKK3
adipose	chr11	12139247	12139621	HomininGain1072	chr11	12139500	12139796	MICAL2
adipose	chr11	12285065	12285618	HomininGain1074	chr11	12285160	12285500	MICAL2
adipose	chr11	12285065	12285618	HomininGain1074	chr11	12285053	12285840	PARVA
adipose	chr11	12625445	12626246	HomininGain1076	chr11	12625835	12626060	TEAD1
adipose	chr11	12625445	12626246	HomininGain1076	chr11	12626160	12626280	TEAD1
adipose	chr11	14413345	14413722	HomininGain1081	chr11	14413400	14413579	COPB1
adipose	chr11	14413345	14413722	HomininGain1081	chr11	14413400	14413579	RRAS2
adipose	chr11	14413345	14413722	HomininGain1081	chr11	14413540	14413760	COPB1
adipose	chr11	14413345	14413722	HomininGain1081	chr11	14413540	14413760	RRAS2
adipose	chr11	19087654	19088112	HomininGain1088	chr11	19087739	19087960	ZDHHC13
adipose	chr11	33634434	33634903	HomininGain1101	chr11	33634260	33634480	CD59
adipose	chr11	33634434	33634903	HomininGain1101	chr11	33634260	33634480	KIAA1549L
adipose	chr11	33634434	33634903	HomininGain1101	chr11	33634260	33634480	C11orf91
adipose	chr11	33634434	33634903	HomininGain1101	chr11	33634460	33634540	CD59
adipose	chr11	33634434	33634903	HomininGain1101	chr11	33634460	33634540	C11orf91
adipose	chr11	33634434	33634903	HomininGain1101	chr11	33634556	33634769	CD59
adipose	chr11	33634434	33634903	HomininGain1101	chr11	33634556	33634769	KIAA1549L
adipose	chr11	33634434	33634903	HomininGain1101	chr11	33634556	33634769	C11orf91
adipose	chr11	33634434	33634903	HomininGain1101	chr11	33634640	33634980	KIAA1549L
adipose	chr11	33634434	33634903	HomininGain1101	chr11	33634640	33634980	C11orf91
adipose	chr11	33703716	33704205	HomininGain1102	chr11	33703800	33703987	CD59
adipose	chr11	33703716	33704205	HomininGain1102	chr11	33703800	33703987	C11orf91
adipose	chr11	33703716	33704205	HomininGain1102	chr11	33703820	33704160	CD59
adipose	chr11	33703716	33704205	HomininGain1102	chr11	33703820	33704160	C11orf91
adipose	chr11	33912852	33913200	HomininGain1103	chr11	33912860	33913060	LMO2
adipose	chr11	34075418	34075813	HomininGain1105	chr11	34075532	34075720	CAPRIN1
adipose	chr11	34214948	34215522	HomininGain1106	chr11	34214978	34215164	ABTB2
adipose	chr11	34263477	34263899	HomininGain1107	chr11	34263540	34263720	ABTB2
adipose	chr11	34263477	34263899	HomininGain1107	chr11	34263760	34263926	ABTB2
adipose	chr11	35549864	35550396	HomininGain1109	chr11	35549867	35550120	PAMR1
adipose	chr11	35549864	35550396	HomininGain1109	chr11	35549867	35550120	FJX1
adipose	chr11	35549864	35550396	HomininGain1109	chr11	35550000	35550220	PAMR1
adipose	chr11	35549864	35550396	HomininGain1109	chr11	35550000	35550220	FJX1
adipose	chr11	35549864	35550396	HomininGain1109	chr11	35550280	35550660	FJX1
adipose	chr11	43988082	43988485	HomininGain1117	chr11	43988130	43988308	EXT2
adipose	chr11	43988082	43988485	HomininGain1117	chr11	43988223	43988434	EXT2
adipose	chr11	43988082	43988485	HomininGain1117	chr11	43988223	43988434	C11orf96
adipose	chr11	43988082	43988485	HomininGain1117	chr11	43988434	43988700	C11orf96
adipose	chr11	44029421	44029868	HomininGain1118	chr11	44029500	44029680	ACCS
adipose	chr11	44029421	44029868	HomininGain1118	chr11	44029500	44029680	C11orf96
adipose	chr11	44029421	44029868	HomininGain1118	chr11	44029675	44029882	ACCS
adipose	chr11	44029421	44029868	HomininGain1118	chr11	44029675	44029882	C11orf96
adipose	chr11	44616088	44616494	HomininGain1121	chr11	44616380	44616680	CD82
adipose	chr11	46687483	46687901	HomininGain1126	chr11	46687540	46687740	ZNF408
adipose	chr11	46687483	46687901	HomininGain1126	chr11	46687540	46687740	CKAP5
adipose	chr11	46687483	46687901	HomininGain1126	chr11	46687540	46687740	ARHGAP1
adipose	chr11	46687483	46687901	HomininGain1126	chr11	46687540	46687740	HARBI1
adipose	chr11	47477502	47477894	HomininGain1128	chr11	47477439	47477625	DDB2
adipose	chr11	47477502	47477894	HomininGain1128	chr11	47477800	47478060	PSMC3
adipose	chr11	47938043	47938633	HomininGain1129	chr11	47938020	47938260	NUP160
adipose	chr11	47938043	47938633	HomininGain1129	chr11	47938020	47938260	PTPRJ
adipose	chr11	47938043	47938633	HomininGain1129	chr11	47938240	47938402	NUP160
adipose	chr11	47938043	47938633	HomininGain1129	chr11	47938240	47938402	PTPRJ
adipose	chr11	47938043	47938633	HomininGain1129	chr11	47938220	47938585	NUP160
adipose	chr11	47938043	47938633	HomininGain1129	chr11	47938220	47938585	PTPRJ
adipose	chr11	47993494	47993898	HomininGain1130	chr11	47993540	47993740	PTPRJ
adipose	chr11	48055868	48056381	HomininGain1131	chr11	48055860	48056100	PTPRJ
adipose	chr11	48055868	48056381	HomininGain1131	chr11	48055980	48056372	PTPRJ
adipose	chr11	48055868	48056381	HomininGain1131	chr11	48055980	48056372	PACSIN3
adipose	chr11	61028411	61028783	HomininGain1145	chr11	61028479	61028660	CD6
adipose	chr11	61028411	61028783	HomininGain1145	chr11	61028479	61028660	SLC15A3
adipose	chr11	61028411	61028783	HomininGain1145	chr11	61028479	61028660	CD5
adipose	chr11	60880933	60881365	HomininGain1143	chr11	60880980	60881204	PTGDR2
adipose	chr11	60880933	60881365	HomininGain1143	chr11	60881100	60881320	PTGDR2
adipose	chr11	61695069	61695453	HomininGain1155	chr11	61694940	61695120	DAGLA
adipose	chr11	61695069	61695453	HomininGain1155	chr11	61695290	61695429	SDHAF2
adipose	chr11	61695069	61695453	HomininGain1155	chr11	61695290	61695429	ENSG00000256591
adipose	chr11	61695069	61695453	HomininGain1155	chr11	61695360	61695676	SDHAF2
adipose	chr11	61695069	61695453	HomininGain1155	chr11	61695360	61695676	EEF1G
adipose	chr11	61700376	61700730	HomininGain1156	chr11	61700300	61700500	DAGLA
adipose	chr11	61700376	61700730	HomininGain1156	chr11	61700300	61700500	TMEM138
adipose	chr11	61700376	61700730	HomininGain1156	chr11	61700300	61700500	EEF1G
adipose	chr11	61700376	61700730	HomininGain1156	chr11	61700300	61700500	ENSG00000256591
adipose	chr11	61820243	61820707	HomininGain1157	chr11	61820260	61820441	FADS1
adipose	chr11	61820243	61820707	HomininGain1157	chr11	61820260	61820441	FEN1
adipose	chr11	61820243	61820707	HomininGain1157	chr11	61820260	61820441	EEF1G
adipose	chr11	61820243	61820707	HomininGain1157	chr11	61820220	61820694	FADS1
adipose	chr11	61820243	61820707	HomininGain1157	chr11	61820220	61820694	FEN1
adipose	chr11	61820243	61820707	HomininGain1157	chr11	61820700	61820820	FADS1
adipose	chr11	61820243	61820707	HomininGain1157	chr11	61820700	61820820	EEF1G
adipose	chr11	61378672	61379152	HomininGain1149	chr11	61378799	61378995	TMEM138
adipose	chr11	61378672	61379152	HomininGain1149	chr11	61378799	61378995	CYB561A3
adipose	chr11	61378672	61379152	HomininGain1149	chr11	61378799	61378995	DDB1
adipose	chr11	61378672	61379152	HomininGain1149	chr11	61378799	61378995	ENSG00000256591
adipose	chr11	61532759	61533082	HomininGain1152	chr11	61532820	61533000	SYT7
adipose	chr11	61532759	61533082	HomininGain1152	chr11	61532820	61533000	DAGLA
adipose	chr11	61602994	61603612	HomininGain1153	chr11	61602936	61603060	FADS3
adipose	chr11	61602994	61603612	HomininGain1153	chr11	61603174	61603408	FADS3
adipose	chr11	61609914	61610428	HomininGain1154	chr11	61609820	61610100	SYT7
adipose	chr11	61609914	61610428	HomininGain1154	chr11	61609820	61610100	DAGLA
adipose	chr11	61609914	61610428	HomininGain1154	chr11	61610090	61610267	SYT7
adipose	chr11	61609914	61610428	HomininGain1154	chr11	61610090	61610267	DAGLA
adipose	chr11	61609914	61610428	HomininGain1154	chr11	61610080	61610440	SYT7
adipose	chr11	61609914	61610428	HomininGain1154	chr11	61610080	61610440	DAGLA
adipose	chr11	62472047	62473000	HomininGain1163	chr11	62472520	62472800	EEF1G
adipose	chr11	62472047	62473000	HomininGain1163	chr11	62472700	62472920	HNRNPUL2-BSCL2
adipose	chr11	62472047	62473000	HomininGain1163	chr11	62472700	62472920	EEF1G
adipose	chr11	62208422	62208871	HomininGain1160	chr11	62208520	62208706	SCGB2A1
adipose	chr11	64856655	64857112	HomininGain1171	chr11	64856700	64856920	RASGRP2
adipose	chr11	64856655	64857112	HomininGain1171	chr11	64856700	64856920	PPP2R5B
adipose	chr11	64856655	64857112	HomininGain1171	chr11	64856700	64856920	SNX15
adipose	chr11	64856655	64857112	HomininGain1171	chr11	64856700	64856920	EHD1
adipose	chr11	64856655	64857112	HomininGain1171	chr11	64856700	64856920	FLRT1
adipose	chr11	64856655	64857112	HomininGain1171	chr11	64856700	64856920	NUDT22
adipose	chr11	64856655	64857112	HomininGain1171	chr11	64856700	64856920	ZFPL1
adipose	chr11	64856655	64857112	HomininGain1171	chr11	64856700	64856920	RPS6KA4
adipose	chr11	64856655	64857112	HomininGain1171	chr11	64856700	64856920	SAC3D1
adipose	chr11	64856655	64857112	HomininGain1171	chr11	64856700	64856920	PPP1R14B
adipose	chr11	64856655	64857112	HomininGain1171	chr11	64856700	64856920	ZNRD2
adipose	chr11	64856655	64857112	HomininGain1171	chr11	64856700	64856920	ZNHIT2
adipose	chr11	64856655	64857112	HomininGain1171	chr11	64856700	64856920	FAM89B
adipose	chr11	64856655	64857112	HomininGain1171	chr11	64856700	64856920	ARL2
adipose	chr11	63592953	63593555	HomininGain1165	chr11	63593038	63593240	PLAAT3
adipose	chr11	64885601	64886046	HomininGain1172	chr11	64885716	64885884	EHD1
adipose	chr11	63592953	63593555	HomininGain1165	chr11	63593210	63593380	PLAAT3
adipose	chr11	63599226	63599699	HomininGain1166	chr11	63599298	63599481	PLAAT3
adipose	chr11	63599226	63599699	HomininGain1166	chr11	63599298	63599481	ATL3
adipose	chr11	63599226	63599699	HomininGain1166	chr11	63599560	63599859	PLAAT3
adipose	chr11	63599226	63599699	HomininGain1166	chr11	63599560	63599859	ATL3
adipose	chr11	63802667	63803583	HomininGain1167	chr11	63802714	63802909	ATL3
adipose	chr11	63802667	63803583	HomininGain1167	chr11	63802820	63802923	ATL3
adipose	chr11	63802667	63803583	HomininGain1167	chr11	63803000	63803200	ATL3
adipose	chr11	63802667	63803583	HomininGain1167	chr11	63803213	63803400	ATL3
adipose	chr11	65290673	65291252	HomininGain1173	chr11	65290560	65290720	CDC42EP2
adipose	chr11	65290673	65291252	HomininGain1173	chr11	65290800	65291040	CDC42EP2
adipose	chr11	65468809	65469319	HomininGain1175	chr11	65468924	65469120	CAPN1
adipose	chr11	65468809	65469319	HomininGain1175	chr11	65468924	65469120	SNX15
adipose	chr11	65468809	65469319	HomininGain1175	chr11	65468924	65469120	FAU
adipose	chr11	65468809	65469319	HomininGain1175	chr11	65468924	65469120	ZFPL1
adipose	chr11	65468809	65469319	HomininGain1175	chr11	65468924	65469120	MAP4K2
adipose	chr11	65468809	65469319	HomininGain1175	chr11	65468924	65469120	CDC42BPG
adipose	chr11	65468809	65469319	HomininGain1175	chr11	65468924	65469120	MUS81
adipose	chr11	65468809	65469319	HomininGain1175	chr11	65468924	65469120	RNASEH2C
adipose	chr11	65468809	65469319	HomininGain1175	chr11	65468924	65469120	KAT5
adipose	chr11	65468809	65469319	HomininGain1175	chr11	65468924	65469120	MAP3K11
adipose	chr11	65468809	65469319	HomininGain1175	chr11	65468924	65469120	SIPA1
adipose	chr11	65479583	65479945	HomininGain1176	chr11	65479840	65480040	SCYL1
adipose	chr11	65479583	65479945	HomininGain1176	chr11	65479840	65480040	ZFPL1
adipose	chr11	65479583	65479945	HomininGain1176	chr11	65479840	65480040	ZNRD2
adipose	chr11	65479583	65479945	HomininGain1176	chr11	65479840	65480040	DRAP1
adipose	chr11	65479583	65479945	HomininGain1176	chr11	65479840	65480040	CCDC85B
adipose	chr11	65479583	65479945	HomininGain1176	chr11	65479840	65480040	FAM89B
adipose	chr11	65479583	65479945	HomininGain1176	chr11	65479840	65480040	ARL2
adipose	chr11	65493874	65494353	HomininGain1177	chr11	65493934	65494140	CAPN1
adipose	chr11	65493874	65494353	HomininGain1177	chr11	65493934	65494140	PPP2R5B
adipose	chr11	65493874	65494353	HomininGain1177	chr11	65493934	65494140	SCYL1
adipose	chr11	65493874	65494353	HomininGain1177	chr11	65493934	65494140	ZFPL1
adipose	chr11	65493874	65494353	HomininGain1177	chr11	65493934	65494140	FIBP
adipose	chr11	65493874	65494353	HomininGain1177	chr11	65493934	65494140	CFL1
adipose	chr11	65493874	65494353	HomininGain1177	chr11	65493934	65494140	RNASEH2C
adipose	chr11	65493874	65494353	HomininGain1177	chr11	65493934	65494140	RELA
adipose	chr11	65493874	65494353	HomininGain1177	chr11	65493934	65494140	ZNRD2
adipose	chr11	65493874	65494353	HomininGain1177	chr11	65493934	65494140	YIF1A
adipose	chr11	65493874	65494353	HomininGain1177	chr11	65493934	65494140	CST6
adipose	chr11	65493874	65494353	HomininGain1177	chr11	65493934	65494140	DRAP1
adipose	chr11	65493874	65494353	HomininGain1177	chr11	65493934	65494140	C11orf68
adipose	chr11	65493874	65494353	HomininGain1177	chr11	65493934	65494140	FOSL1
adipose	chr11	65493874	65494353	HomininGain1177	chr11	65493934	65494140	FAM89B
adipose	chr11	65493874	65494353	HomininGain1177	chr11	65493934	65494140	ARL2
adipose	chr11	65493874	65494353	HomininGain1177	chr11	65493934	65494140	DPP3
adipose	chr11	65493874	65494353	HomininGain1177	chr11	65494082	65494213	CAPN1
adipose	chr11	65493874	65494353	HomininGain1177	chr11	65494082	65494213	PPP2R5B
adipose	chr11	65493874	65494353	HomininGain1177	chr11	65494082	65494213	SCYL1
adipose	chr11	65493874	65494353	HomininGain1177	chr11	65494082	65494213	ZFPL1
adipose	chr11	65493874	65494353	HomininGain1177	chr11	65494082	65494213	SAC3D1
adipose	chr11	65493874	65494353	HomininGain1177	chr11	65494082	65494213	CFL1
adipose	chr11	65493874	65494353	HomininGain1177	chr11	65494082	65494213	KAT5
adipose	chr11	65493874	65494353	HomininGain1177	chr11	65494082	65494213	RELA
adipose	chr11	65493874	65494353	HomininGain1177	chr11	65494082	65494213	ZNRD2
adipose	chr11	65493874	65494353	HomininGain1177	chr11	65494082	65494213	RIN1
adipose	chr11	65493874	65494353	HomininGain1177	chr11	65494082	65494213	C11orf68
adipose	chr11	65493874	65494353	HomininGain1177	chr11	65494082	65494213	FOSL1
adipose	chr11	65493874	65494353	HomininGain1177	chr11	65494082	65494213	FAM89B
adipose	chr11	65493874	65494353	HomininGain1177	chr11	65494082	65494213	ARL2
adipose	chr11	66934974	66935878	HomininGain1183	chr11	66934972	66935229	SYT12
adipose	chr11	66934974	66935878	HomininGain1183	chr11	66934972	66935229	C11orf86
adipose	chr11	66934974	66935878	HomininGain1183	chr11	66935040	66935500	SYT12
adipose	chr11	66934974	66935878	HomininGain1183	chr11	66935040	66935500	C11orf86
adipose	chr11	66934974	66935878	HomininGain1183	chr11	66935320	66935600	SYT12
adipose	chr11	66934974	66935878	HomininGain1183	chr11	66935320	66935600	C11orf86
adipose	chr11	66934974	66935878	HomininGain1183	chr11	66935560	66935780	SYT12
adipose	chr11	66119339	66120204	HomininGain1180	chr11	66119119	66119680	FIBP
adipose	chr11	66119339	66120204	HomininGain1180	chr11	66119119	66119680	CFL1
adipose	chr11	66119339	66120204	HomininGain1180	chr11	66119119	66119680	BRMS1
adipose	chr11	66119339	66120204	HomininGain1180	chr11	66119119	66119680	YIF1A
adipose	chr11	66119339	66120204	HomininGain1180	chr11	66119119	66119680	EIF1AD
adipose	chr11	66119339	66120204	HomininGain1180	chr11	66119119	66119680	DRAP1
adipose	chr11	66119339	66120204	HomininGain1180	chr11	66119119	66119680	FOSL1
adipose	chr11	66119339	66120204	HomininGain1180	chr11	66119400	66119644	FIBP
adipose	chr11	66119339	66120204	HomininGain1180	chr11	66119400	66119644	CFL1
adipose	chr11	66119339	66120204	HomininGain1180	chr11	66119400	66119644	BRMS1
adipose	chr11	66119339	66120204	HomininGain1180	chr11	66119400	66119644	RAB1B
adipose	chr11	66119339	66120204	HomininGain1180	chr11	66119400	66119644	EIF1AD
adipose	chr11	66119339	66120204	HomininGain1180	chr11	66119400	66119644	FOSL1
adipose	chr11	66119339	66120204	HomininGain1180	chr11	66119400	66119644	FAM89B
adipose	chr11	66119339	66120204	HomininGain1180	chr11	66119520	66119836	CFL1
adipose	chr11	66119339	66120204	HomininGain1180	chr11	66119520	66119836	EIF1AD
adipose	chr11	66119339	66120204	HomininGain1180	chr11	66119520	66119836	DRAP1
adipose	chr11	66119339	66120204	HomininGain1180	chr11	66119520	66119836	FAM89B
adipose	chr11	66119339	66120204	HomininGain1180	chr11	66119686	66119924	FIBP
adipose	chr11	66119339	66120204	HomininGain1180	chr11	66119686	66119924	CFL1
adipose	chr11	66119339	66120204	HomininGain1180	chr11	66119686	66119924	KDM2A
adipose	chr11	66119339	66120204	HomininGain1180	chr11	66119686	66119924	RBM4
adipose	chr11	66119339	66120204	HomininGain1180	chr11	66119686	66119924	BRMS1
adipose	chr11	66119339	66120204	HomininGain1180	chr11	66119686	66119924	RIN1
adipose	chr11	66119339	66120204	HomininGain1180	chr11	66119686	66119924	YIF1A
adipose	chr11	66119339	66120204	HomininGain1180	chr11	66119686	66119924	EIF1AD
adipose	chr11	66119339	66120204	HomininGain1180	chr11	66119780	66120059	MUS81
adipose	chr11	66119339	66120204	HomininGain1180	chr11	66119780	66120059	RBM4
adipose	chr11	66119339	66120204	HomininGain1180	chr11	66119780	66120059	BBS1
adipose	chr11	66119339	66120204	HomininGain1180	chr11	66119780	66120059	BRMS1
adipose	chr11	66119339	66120204	HomininGain1180	chr11	66119780	66120059	EIF1AD
adipose	chr11	66119339	66120204	HomininGain1180	chr11	66119780	66120059	DRAP1
adipose	chr11	66119339	66120204	HomininGain1180	chr11	66120200	66120820	BBS1
adipose	chr11	67312650	67313133	HomininGain1184	chr11	67312720	67312951	RAD9A
adipose	chr11	67312650	67313133	HomininGain1184	chr11	67312720	67312951	SSH3
adipose	chr11	67312650	67313133	HomininGain1184	chr11	67312720	67312951	ANKRD13D
adipose	chr11	67312650	67313133	HomininGain1184	chr11	67312720	67312951	GRK2
adipose	chr11	67312650	67313133	HomininGain1184	chr11	67312720	67312951	POLD4
adipose	chr11	67563450	67564126	HomininGain1185	chr11	67563351	67563640	CDK2AP2
adipose	chr11	67563450	67564126	HomininGain1185	chr11	67563351	67563640	TMEM134
adipose	chr11	67563450	67564126	HomininGain1185	chr11	67563351	67563640	ANKRD13D
adipose	chr11	67563450	67564126	HomininGain1185	chr11	67563351	67563640	CLCF1
adipose	chr11	67563450	67564126	HomininGain1185	chr11	67563737	67563904	CLCF1
adipose	chr11	68343926	68344415	HomininGain1191	chr11	68343984	68344215	LRP5
adipose	chr11	68343926	68344415	HomininGain1191	chr11	68343984	68344215	C11orf24
adipose	chr11	68878010	68878482	HomininGain1192	chr11	68878120	68878319	GAL
adipose	chr11	68014007	68015414	HomininGain1187	chr11	68013980	68014220	ALDH3B1
adipose	chr11	68014007	68015414	HomininGain1187	chr11	68013980	68014220	UNC93B1
adipose	chr11	68014007	68015414	HomininGain1187	chr11	68013980	68014220	TMEM134
adipose	chr11	68014007	68015414	HomininGain1187	chr11	68014360	68014560	ALDH3B1
adipose	chr11	68014007	68015414	HomininGain1187	chr11	68014360	68014560	UNC93B1
adipose	chr11	68014007	68015414	HomininGain1187	chr11	68014500	68014860	ALDH3B1
adipose	chr11	68014007	68015414	HomininGain1187	chr11	68014500	68014860	UNC93B1
adipose	chr11	68014007	68015414	HomininGain1187	chr11	68014500	68014860	AIP
adipose	chr11	68014007	68015414	HomininGain1187	chr11	68014500	68014860	TMEM134
adipose	chr11	68014007	68015414	HomininGain1187	chr11	68014500	68014860	POLD4
adipose	chr11	68014007	68015414	HomininGain1187	chr11	68014740	68014920	ALDH3B1
adipose	chr11	68014007	68015414	HomininGain1187	chr11	68014740	68014920	UNC93B1
adipose	chr11	68014007	68015414	HomininGain1187	chr11	68014740	68014920	TMEM134
adipose	chr11	68027865	68028506	HomininGain1188	chr11	68028100	68028303	ALDH3B1
adipose	chr11	68027865	68028506	HomininGain1188	chr11	68028100	68028303	UNC93B1
adipose	chr11	68027865	68028506	HomininGain1188	chr11	68028100	68028303	NDUFS8
adipose	chr11	69436949	69437607	HomininGain1193	chr11	69436920	69437140	MYEOV
adipose	chr11	69442075	69442504	HomininGain1194	chr11	69442140	69442340	CCND1
adipose	chr11	69442075	69442504	HomininGain1194	chr11	69442500	69442740	CCND1
adipose	chr11	68146085	68146618	HomininGain1189	chr11	68146180	68146380	UNC93B1
adipose	chr11	68146085	68146618	HomininGain1189	chr11	68146180	68146380	TCIRG1
adipose	chr11	68146085	68146618	HomininGain1189	chr11	68146180	68146380	CHKA
adipose	chr11	68146085	68146618	HomininGain1189	chr11	68146360	68146514	UNC93B1
adipose	chr11	68146085	68146618	HomininGain1189	chr11	68146360	68146514	TCIRG1
adipose	chr11	68146085	68146618	HomininGain1189	chr11	68146360	68146514	CHKA
adipose	chr11	71945284	71945776	HomininGain1209	chr11	71945191	71945460	RNF121
adipose	chr11	71945284	71945776	HomininGain1209	chr11	71945340	71945560	RNF121
adipose	chr11	71945284	71945776	HomininGain1209	chr11	71945760	71946080	RNF121
adipose	chr11	72411612	72412067	HomininGain1212	chr11	72411900	72412160	CLPB
adipose	chr11	73331359	73331776	HomininGain1215	chr11	73331420	73331609	ARHGEF17
adipose	chr11	71287329	71287802	HomininGain1206	chr11	71287040	71287376	NUMA1
adipose	chr11	71120583	71120951	HomininGain1204	chr11	71120668	71120861	SHANK2
adipose	chr11	74325779	74326200	HomininGain1217	chr11	74325754	74325980	P4HA3
adipose	chr11	74710202	74710732	HomininGain1219	chr11	74710300	74710520	CHRDL2
adipose	chr11	75288997	75289389	HomininGain1221	chr11	75289160	75289580	ARRB1
adipose	chr11	75603755	75604255	HomininGain1225	chr11	75603900	75604100	SERPINH1
adipose	chr11	75603755	75604255	HomininGain1225	chr11	75604160	75604440	SERPINH1
adipose	chr11	77171900	77172405	HomininGain1226	chr11	77171960	77172159	MYO7A
adipose	chr11	77171900	77172405	HomininGain1226	chr11	77172286	77172560	MYO7A
adipose	chr11	77560598	77561106	HomininGain1229	chr11	77560676	77560860	AQP11
adipose	chr11	83007054	83007483	HomininGain1235	chr11	83006822	83007082	RAB30
adipose	chr11	83007054	83007483	HomininGain1235	chr11	83007040	83007260	RAB30
adipose	chr11	86091586	86092072	HomininGain1242	chr11	86091640	86091900	PICALM
adipose	chr11	86091586	86092072	HomininGain1242	chr11	86092036	86092100	PICALM
adipose	chr11	86182951	86184190	HomininGain1243	chr11	86183160	86183374	PICALM
adipose	chr11	86182951	86184190	HomininGain1243	chr11	86183160	86183374	EED
adipose	chr11	86182951	86184190	HomininGain1243	chr11	86183463	86183575	EED
adipose	chr11	86182951	86184190	HomininGain1243	chr11	86183834	86184000	EED
adipose	chr11	86497295	86497807	HomininGain1244	chr11	86497160	86497380	PICALM
adipose	chr11	86497295	86497807	HomininGain1244	chr11	86497160	86497380	HIKESHI
adipose	chr11	86497295	86497807	HomininGain1244	chr11	86497160	86497380	PRSS23
adipose	chr11	86497295	86497807	HomininGain1244	chr11	86497380	86497642	PRSS23
adipose	chr11	86592054	86592481	HomininGain1246	chr11	86591740	86592240	PRSS23
adipose	chr11	86592054	86592481	HomininGain1246	chr11	86592053	86592320	PRSS23
adipose	chr11	86592054	86592481	HomininGain1246	chr11	86592300	86592549	PRSS23
adipose	chr11	86592054	86592481	HomininGain1246	chr11	86592440	86592760	PRSS23
adipose	chr11	86719693	86720502	HomininGain1247	chr11	86719871	86720082	PRSS23
adipose	chr11	86719693	86720502	HomininGain1247	chr11	86720100	86720340	PRSS23
adipose	chr11	86799055	86799470	HomininGain1248	chr11	86799080	86799243	PRSS23
adipose	chr11	86799055	86799470	HomininGain1248	chr11	86799260	86799640	PRSS23
adipose	chr11	85725878	85726415	HomininGain1240	chr11	85725800	85726160	TMEM126A
adipose	chr11	85826131	85826479	HomininGain1241	chr11	85826200	85826377	CCDC83
adipose	chr11	85826131	85826479	HomininGain1241	chr11	85826420	85826620	SYTL2
adipose	chr11	85826131	85826479	HomininGain1241	chr11	85826420	85826620	CCDC83
adipose	chr11	94136018	94136702	HomininGain1255	chr11	94136300	94136400	PANX1
adipose	chr11	94136018	94136702	HomininGain1255	chr11	94136377	94136537	PANX1
adipose	chr11	110366267	110366697	HomininGain1274	chr11	110366340	110366520	RDX
adipose	chr11	110366267	110366697	HomininGain1274	chr11	110366340	110366520	FDX1
adipose	chr11	110366267	110366697	HomininGain1274	chr11	110366562	110366738	RDX
adipose	chr11	110366267	110366697	HomininGain1274	chr11	110366562	110366738	FDX1
adipose	chr11	112795246	112795604	HomininGain1277	chr11	112795553	112795780	NCAM1
adipose	chr11	113675048	113675573	HomininGain1280	chr11	113674884	113675277	ZW10
adipose	chr11	113675048	113675573	HomininGain1280	chr11	113675137	113675380	ZW10
adipose	chr11	114285574	114286119	HomininGain1282	chr11	114285617	114285800	NNMT
adipose	chr11	114285574	114286119	HomininGain1282	chr11	114285820	114286007	NNMT
adipose	chr11	116986558	116987047	HomininGain1286	chr11	116986598	116986827	ZPR1
adipose	chr11	116986558	116987047	HomininGain1286	chr11	116986598	116986827	IL10RA
adipose	chr11	117181245	117181765	HomininGain1288	chr11	117181120	117181320	SIDT2
adipose	chr11	119371908	119372227	HomininGain1291	chr11	119371860	119372047	USP2
adipose	chr11	119371908	119372227	HomininGain1291	chr11	119372220	119372900	USP2
adipose	chr11	120120966	120122181	HomininGain1295	chr11	120120820	120121100	TRIM29
adipose	chr11	120120966	120122181	HomininGain1295	chr11	120121160	120121620	TRIM29
adipose	chr11	120120966	120122181	HomininGain1295	chr11	120121408	120121662	TRIM29
adipose	chr11	120120966	120122181	HomininGain1295	chr11	120121949	120122180	TRIM29
adipose	chr11	120124884	120125537	HomininGain1296	chr11	120125040	120125245	TRIM29
adipose	chr11	120124884	120125537	HomininGain1296	chr11	120125142	120125436	TRIM29
adipose	chr11	120547812	120548518	HomininGain1298	chr11	120547919	120548121	GRIK4
adipose	chr11	120547812	120548518	HomininGain1298	chr11	120547919	120548121	TLCD5
adipose	chr11	120547812	120548518	HomininGain1298	chr11	120548300	120548625	GRIK4
adipose	chr11	121466635	121467123	HomininGain1304	chr11	121466660	121466860	SORL1
adipose	chr11	121466635	121467123	HomininGain1304	chr11	121466600	121467020	SORL1
adipose	chr11	121478129	121478703	HomininGain1305	chr11	121478220	121478513	SORL1
adipose	chr11	121478129	121478703	HomininGain1305	chr11	121478360	121478540	SORL1
adipose	chr11	123118642	123118999	HomininGain1308	chr11	123118689	123118887	HSPA8
adipose	chr11	123118642	123118999	HomininGain1308	chr11	123118689	123118887	CLMP
adipose	chr11	123543826	123544257	HomininGain1309	chr11	123543920	123544160	GRAMD1B
adipose	chr11	124194753	124195595	HomininGain1311	chr11	124194760	124195001	VWA5A
adipose	chr11	126411944	126412301	HomininGain1323	chr11	126411766	126412091	ST3GAL4
adipose	chr11	126411944	126412301	HomininGain1323	chr11	126412080	126412309	ST3GAL4
adipose	chr11	125942098	125942545	HomininGain1318	chr11	125942138	125942301	DDX25
adipose	chr11	126790558	126791008	HomininGain1324	chr11	126790613	126790836	KIRREL3
adipose	chr11	126790558	126791008	HomininGain1324	chr11	126790940	126791128	KIRREL3
adipose	chr11	126111481	126112020	HomininGain1320	chr11	126111520	126111760	CDON
adipose	chr11	126111481	126112020	HomininGain1320	chr11	126111821	126112023	CDON
adipose	chr11	126136548	126136943	HomininGain1321	chr11	126136542	126136740	CDON
adipose	chr11	126136548	126136943	HomininGain1321	chr11	126136780	126137075	CDON
adipose	chr11	126231799	126232201	HomininGain1322	chr11	126231846	126232040	RPUSD4
adipose	chr11	126231799	126232201	HomininGain1322	chr11	126232168	126232360	DCPS
adipose	chr11	126231799	126232201	HomininGain1322	chr11	126232168	126232360	RPUSD4
adipose	chr11	126231799	126232201	HomininGain1322	chr11	126232168	126232360	FAM118B
adipose	chr11	130146894	130147368	HomininGain1333	chr11	130146905	130147147	ST14
adipose	chr11	130403235	130404038	HomininGain1334	chr11	130403300	130403525	ADAMTS8
adipose	chr11	130403235	130404038	HomininGain1334	chr11	130403300	130403525	ADAMTS15
adipose	chr11	130403235	130404038	HomininGain1334	chr11	130403587	130403800	ADAMTS8
adipose	chr11	130403235	130404038	HomininGain1334	chr11	130403587	130403800	ADAMTS15
adipose	chr11	130403235	130404038	HomininGain1334	chr11	130403855	130403960	ADAMTS8
adipose	chr11	130403235	130404038	HomininGain1334	chr11	130403900	130404092	ADAMTS8
adipose	chr12	145693	146009	HomininGain1346	chr12	145662	145900	SLC6A13
adipose	chr12	145693	146009	HomininGain1346	chr12	145662	145900	SLC6A12
adipose	chr12	145693	146009	HomininGain1346	chr12	145662	145900	IQSEC3
adipose	chr12	1357230	1357570	HomininGain1354	chr12	1357200	1357382	WNT5B
adipose	chr12	1357230	1357570	HomininGain1354	chr12	1357440	1357534	WNT5B
adipose	chr12	1457991	1458486	HomininGain1355	chr12	1458060	1458280	WNT5B
adipose	chr12	1457991	1458486	HomininGain1355	chr12	1458302	1458340	WNT5B
adipose	chr12	1760750	1761098	HomininGain1357	chr12	1760702	1760903	ADIPOR2
adipose	chr12	1932283	1932728	HomininGain1359	chr12	1932475	1932701	CACNA1C
adipose	chr12	1932283	1932728	HomininGain1359	chr12	1932560	1932885	CACNA1C
adipose	chr12	1933389	1934081	HomininGain1360	chr12	1934080	1934380	CACNA1C
adipose	chr12	2161565	2162037	HomininGain1361	chr12	2161592	2161760	CACNA1C
adipose	chr12	2161565	2162037	HomininGain1361	chr12	2161592	2161760	RHNO1
adipose	chr12	2161565	2162037	HomininGain1361	chr12	2161480	2162413	CACNA1C
adipose	chr12	3300080	3300568	HomininGain1371	chr12	3299998	3300180	NRIP2
adipose	chr12	3300080	3300568	HomininGain1371	chr12	3299998	3300180	ITFG2
adipose	chr12	3300080	3300568	HomininGain1371	chr12	3299998	3300180	PARP11
adipose	chr12	3300080	3300568	HomininGain1371	chr12	3300052	3300366	TSPAN9
adipose	chr12	3300080	3300568	HomininGain1371	chr12	3300052	3300366	NRIP2
adipose	chr12	3300080	3300568	HomininGain1371	chr12	3300052	3300366	ITFG2
adipose	chr12	3300080	3300568	HomininGain1371	chr12	3300052	3300366	PARP11
adipose	chr12	3300080	3300568	HomininGain1371	chr12	3300052	3300366	TEAD4
adipose	chr12	3170584	3171434	HomininGain1369	chr12	3170836	3171035	FOXM1
adipose	chr12	5102300	5102914	HomininGain1378	chr12	5102560	5102769	NTF3
adipose	chr12	5102300	5102914	HomininGain1378	chr12	5102680	5102900	NTF3
adipose	chr12	5102300	5102914	HomininGain1378	chr12	5102880	5103100	NTF3
adipose	chr12	5456868	5457455	HomininGain1379	chr12	5456741	5456925	NTF3
adipose	chr12	5456868	5457455	HomininGain1379	chr12	5457000	5457200	NTF3
adipose	chr12	6540346	6541027	HomininGain1381	chr12	6540297	6540500	NCAPD2
adipose	chr12	6540346	6541027	HomininGain1381	chr12	6540297	6540500	IFFO1
adipose	chr12	6540346	6541027	HomininGain1381	chr12	6540297	6540500	MLF2
adipose	chr12	6540346	6541027	HomininGain1381	chr12	6540297	6540500	VWF
adipose	chr12	6540346	6541027	HomininGain1381	chr12	6540297	6540500	MRPL51
adipose	chr12	6540346	6541027	HomininGain1381	chr12	6540297	6540500	GAPDH
adipose	chr12	6540346	6541027	HomininGain1381	chr12	6540297	6540500	NOP2
adipose	chr12	6540346	6541027	HomininGain1381	chr12	6540297	6540500	TPI1
adipose	chr12	6540346	6541027	HomininGain1381	chr12	6540297	6540500	VAMP1
adipose	chr12	7937933	7938468	HomininGain1386	chr12	7937835	7937949	SLC2A3
adipose	chr12	7937933	7938468	HomininGain1386	chr12	7937941	7938160	SLC2A3
adipose	chr12	7937933	7938468	HomininGain1386	chr12	7938110	7938339	SLC2A3
adipose	chr12	7937933	7938468	HomininGain1386	chr12	7938318	7938488	SLC2A3
adipose	chr12	7937933	7938468	HomininGain1386	chr12	7938318	7938488	FOXJ2
adipose	chr12	10220417	10220783	HomininGain1392	chr12	10220480	10220680	CLEC2B
adipose	chr12	10220417	10220783	HomininGain1392	chr12	10220480	10220680	GABARAPL1
adipose	chr12	10220417	10220783	HomininGain1392	chr12	10220480	10220680	CLEC1A
adipose	chr12	10220417	10220783	HomininGain1392	chr12	10220480	10220680	OLR1
adipose	chr12	10220417	10220783	HomininGain1392	chr12	10220480	10220680	KLRC4
adipose	chr12	10220417	10220783	HomininGain1392	chr12	10220480	10220680	KLRC3
adipose	chr12	10220417	10220783	HomininGain1392	chr12	10220480	10220680	ENSG00000255641
adipose	chr12	10220417	10220783	HomininGain1392	chr12	10220620	10220863	GABARAPL1
adipose	chr12	10220417	10220783	HomininGain1392	chr12	10220620	10220863	CLEC1A
adipose	chr12	10220417	10220783	HomininGain1392	chr12	10220620	10220863	OLR1
adipose	chr12	10220417	10220783	HomininGain1392	chr12	10220780	10220967	YBX3
adipose	chr12	10220417	10220783	HomininGain1392	chr12	10220780	10220967	GABARAPL1
adipose	chr12	10220417	10220783	HomininGain1392	chr12	10220780	10220967	CLEC1A
adipose	chr12	10220417	10220783	HomininGain1392	chr12	10220780	10220967	OLR1
adipose	chr12	9721420	9721867	HomininGain1391	chr12	9721440	9721700	CD69
adipose	chr12	9721420	9721867	HomininGain1391	chr12	9721440	9721700	CLECL1P
adipose	chr12	9721420	9721867	HomininGain1391	chr12	9721540	9721940	CLEC2D
adipose	chr12	9721420	9721867	HomininGain1391	chr12	9721540	9721940	CD69
adipose	chr12	9721420	9721867	HomininGain1391	chr12	9721540	9721940	CLECL1P
adipose	chr12	9721420	9721867	HomininGain1391	chr12	9721860	9722060	CLECL1P
adipose	chr12	10392492	10392822	HomininGain1394	chr12	10392773	10392934	KLRC4
adipose	chr12	10392492	10392822	HomininGain1394	chr12	10392773	10392934	KLRC3
adipose	chr12	10392492	10392822	HomininGain1394	chr12	10392773	10392934	KLRK1
adipose	chr12	10392492	10392822	HomininGain1394	chr12	10392773	10392934	ENSG00000255641
adipose	chr12	10392492	10392822	HomininGain1394	chr12	10392773	10392934	KLRC4-KLRK1
adipose	chr12	10392492	10392822	HomininGain1394	chr12	10392500	10392680	KLRC4
adipose	chr12	10392492	10392822	HomininGain1394	chr12	10392500	10392680	KLRC2
adipose	chr12	10392492	10392822	HomininGain1394	chr12	10392500	10392680	KLRC3
adipose	chr12	10392492	10392822	HomininGain1394	chr12	10392500	10392680	KLRK1
adipose	chr12	10392492	10392822	HomininGain1394	chr12	10392500	10392680	ENSG00000255641
adipose	chr12	10392492	10392822	HomininGain1394	chr12	10392500	10392680	KLRC4-KLRK1
adipose	chr12	10392492	10392822	HomininGain1394	chr12	10392580	10392860	KLRC4
adipose	chr12	10392492	10392822	HomininGain1394	chr12	10392580	10392860	KLRC3
adipose	chr12	10392492	10392822	HomininGain1394	chr12	10392580	10392860	KLRK1
adipose	chr12	10392492	10392822	HomininGain1394	chr12	10392580	10392860	ENSG00000255641
adipose	chr12	10392492	10392822	HomininGain1394	chr12	10392580	10392860	KLRC4-KLRK1
adipose	chr12	12331891	12332546	HomininGain1399	chr12	12331658	12331920	LRP6
adipose	chr12	12331891	12332546	HomininGain1399	chr12	12331658	12331920	MANSC1
adipose	chr12	12582864	12583509	HomininGain1401	chr12	12582900	12583060	CREBL2
adipose	chr12	12582864	12583509	HomininGain1401	chr12	12582971	12583220	CREBL2
adipose	chr12	12582864	12583509	HomininGain1401	chr12	12583260	12583484	GPRC5A
adipose	chr12	12582864	12583509	HomininGain1401	chr12	12583260	12583484	CREBL2
adipose	chr12	12883391	12883816	HomininGain1404	chr12	12883387	12883600	GPRC5A
adipose	chr12	12883391	12883816	HomininGain1404	chr12	12883700	12883920	GPRC5A
adipose	chr12	12901565	12901990	HomininGain1405	chr12	12901173	12901600	GPRC5A
adipose	chr12	12901565	12901990	HomininGain1405	chr12	12901173	12901600	DDX47
adipose	chr12	12901565	12901990	HomininGain1405	chr12	12901867	12902240	GPRC5A
adipose	chr12	12901565	12901990	HomininGain1405	chr12	12901867	12902240	DDX47
adipose	chr12	13206319	13206767	HomininGain1406	chr12	13206369	13206640	EMP1
adipose	chr12	13206319	13206767	HomininGain1406	chr12	13206369	13206640	DDX47
adipose	chr12	13206319	13206767	HomininGain1406	chr12	13206646	13206880	EMP1
adipose	chr12	14936228	14936566	HomininGain1408	chr12	14936503	14936564	ERP27
adipose	chr12	14936228	14936566	HomininGain1408	chr12	14936320	14936580	ARHGDIB
adipose	chr12	14936228	14936566	HomininGain1408	chr12	14936320	14936580	ERP27
adipose	chr12	14952303	14952746	HomininGain1409	chr12	14952355	14952549	ARHGDIB
adipose	chr12	14952303	14952746	HomininGain1409	chr12	14952680	14952920	ARHGDIB
adipose	chr12	14952303	14952746	HomininGain1409	chr12	14952680	14952920	ERP27
adipose	chr12	15962816	15963245	HomininGain1411	chr12	15962880	15963080	DERA
adipose	chr12	15979134	15979537	HomininGain1412	chr12	15979124	15979195	DERA
adipose	chr12	15979134	15979537	HomininGain1412	chr12	15979217	15979390	DERA
adipose	chr12	15979134	15979537	HomininGain1412	chr12	15979217	15979390	EPS8
adipose	chr12	15979550	15980190	HomininGain1413	chr12	15979700	15979999	DERA
adipose	chr12	15979550	15980190	HomininGain1413	chr12	15979700	15979999	EPS8
adipose	chr12	15979550	15980190	HomininGain1413	chr12	15980120	15980338	DERA
adipose	chr12	15979550	15980190	HomininGain1413	chr12	15980120	15980338	EPS8
adipose	chr12	29743849	29744300	HomininGain1437	chr12	29743940	29744168	TMTC1
adipose	chr12	31518731	31519502	HomininGain1441	chr12	31518837	31519060	DENND5B
adipose	chr12	32139006	32139476	HomininGain1442	chr12	32139120	32139303	BICD1
adipose	chr12	42474419	42474878	HomininGain1455	chr12	42474480	42474683	PRICKLE1
adipose	chr12	42474419	42474878	HomininGain1455	chr12	42474440	42474820	PRICKLE1
adipose	chr12	46483647	46484168	HomininGain1462	chr12	46483549	46483740	SLC38A2
adipose	chr12	46483647	46484168	HomininGain1462	chr12	46483778	46483960	SLC38A2
adipose	chr12	46483647	46484168	HomininGain1462	chr12	46484100	46484341	SLC38A2
adipose	chr12	46556219	46556624	HomininGain1463	chr12	46556060	46556300	SLC38A2
adipose	chr12	47014557	47014950	HomininGain1464	chr12	47014559	47014740	AMIGO2
adipose	chr12	47088584	47088962	HomininGain1466	chr12	47088640	47088843	AMIGO2
adipose	chr12	47088584	47088962	HomininGain1466	chr12	47088640	47088843	PCED1B
adipose	chr12	48286820	48287157	HomininGain1470	chr12	48286794	48286952	ASB8
adipose	chr12	49503644	49504194	HomininGain1473	chr12	49503719	49503905	SPATS2
adipose	chr12	49503644	49504194	HomininGain1473	chr12	49503719	49503905	TROAP
adipose	chr12	49503644	49504194	HomininGain1473	chr12	49503719	49503905	DNAJC22
adipose	chr12	49503644	49504194	HomininGain1473	chr12	49503788	49503980	SPATS2
adipose	chr12	49503644	49504194	HomininGain1473	chr12	49503788	49503980	DNAJC22
adipose	chr12	49503644	49504194	HomininGain1473	chr12	49504020	49504265	SPATS2
adipose	chr12	50187219	50187611	HomininGain1475	chr12	50187220	50187480	LIMA1
adipose	chr12	50187219	50187611	HomininGain1475	chr12	50187220	50187480	CERS5
adipose	chr12	50187219	50187611	HomininGain1475	chr12	50187545	50187613	LIMA1
adipose	chr12	50187219	50187611	HomininGain1475	chr12	50187545	50187613	CERS5
adipose	chr12	50187219	50187611	HomininGain1475	chr12	50187600	50187800	LIMA1
adipose	chr12	50187219	50187611	HomininGain1475	chr12	50187600	50187800	CERS5
adipose	chr12	50187219	50187611	HomininGain1475	chr12	50187600	50187800	TUBA1C
adipose	chr12	50218472	50218857	HomininGain1476	chr12	50218499	50218694	LIMA1
adipose	chr12	50218472	50218857	HomininGain1476	chr12	50218499	50218694	RACGAP1
adipose	chr12	50218472	50218857	HomininGain1476	chr12	50218499	50218694	COX14
adipose	chr12	50786871	50787313	HomininGain1479	chr12	50787119	50787264	ATF1
adipose	chr12	50786871	50787313	HomininGain1479	chr12	50787275	50787349	ATF1
adipose	chr12	51262716	51263361	HomininGain1483	chr12	51262900	51263160	SMAGP
adipose	chr12	52147353	52147833	HomininGain1484	chr12	52147380	52147623	ATG101
adipose	chr12	52147353	52147833	HomininGain1484	chr12	52147380	52147623	KRT7
adipose	chr12	52147353	52147833	HomininGain1484	chr12	52147380	52147623	KRT80
adipose	chr12	52147353	52147833	HomininGain1484	chr12	52147380	52147623	KRT86
adipose	chr12	52147353	52147833	HomininGain1484	chr12	52147380	52147623	KRT83
adipose	chr12	52147353	52147833	HomininGain1484	chr12	52147380	52147623	KRT81
adipose	chr12	52147353	52147833	HomininGain1484	chr12	52147794	52147960	ATG101
adipose	chr12	52147353	52147833	HomininGain1484	chr12	52147794	52147960	KRT7
adipose	chr12	52147353	52147833	HomininGain1484	chr12	52147794	52147960	KRT80
adipose	chr12	52147353	52147833	HomininGain1484	chr12	52147794	52147960	KRT86
adipose	chr12	52147353	52147833	HomininGain1484	chr12	52147794	52147960	KRT83
adipose	chr12	52147353	52147833	HomininGain1484	chr12	52147794	52147960	KRT81
adipose	chr12	52168412	52168800	HomininGain1485	chr12	52168418	52168620	KRT7
adipose	chr12	52168412	52168800	HomininGain1485	chr12	52168418	52168620	KRT80
adipose	chr12	52168412	52168800	HomininGain1485	chr12	52168418	52168620	KRT86
adipose	chr12	52168412	52168800	HomininGain1485	chr12	52168418	52168620	KRT83
adipose	chr12	52168412	52168800	HomininGain1485	chr12	52168418	52168620	KRT81
adipose	chr12	52210574	52211029	HomininGain1486	chr12	52210220	52210576	KRT7
adipose	chr12	52210574	52211029	HomininGain1486	chr12	52210220	52210576	KRT80
adipose	chr12	52210574	52211029	HomininGain1486	chr12	52210220	52210576	KRT86
adipose	chr12	52210574	52211029	HomininGain1486	chr12	52210676	52210897	ATG101
adipose	chr12	52210574	52211029	HomininGain1486	chr12	52210676	52210897	KRT7
adipose	chr12	52210574	52211029	HomininGain1486	chr12	52210676	52210897	KRT80
adipose	chr12	52210574	52211029	HomininGain1486	chr12	52210676	52210897	KRT86
adipose	chr12	52210574	52211029	HomininGain1486	chr12	52210676	52210897	KRT81
adipose	chr12	52210574	52211029	HomininGain1486	chr12	52210740	52211040	ATG101
adipose	chr12	52210574	52211029	HomininGain1486	chr12	52210740	52211040	KRT7
adipose	chr12	52210574	52211029	HomininGain1486	chr12	52210740	52211040	KRT80
adipose	chr12	52210574	52211029	HomininGain1486	chr12	52210740	52211040	KRT86
adipose	chr12	52210574	52211029	HomininGain1486	chr12	52210740	52211040	KRT83
adipose	chr12	52210574	52211029	HomininGain1486	chr12	52210740	52211040	KRT81
adipose	chr12	53190065	53190741	HomininGain1490	chr12	53190200	53190380	ITGB7
adipose	chr12	53190065	53190741	HomininGain1490	chr12	53190200	53190380	ZNF740
adipose	chr12	53190065	53190741	HomininGain1490	chr12	53190200	53190380	MFSD5
adipose	chr12	53190065	53190741	HomininGain1490	chr12	53190280	53190600	ITGB7
adipose	chr12	53190065	53190741	HomininGain1490	chr12	53190280	53190600	CSAD
adipose	chr12	53190065	53190741	HomininGain1490	chr12	53190280	53190600	ZNF740
adipose	chr12	53770219	53770870	HomininGain1492	chr12	53770080	53770655	HOXC13
adipose	chr12	53770219	53770870	HomininGain1492	chr12	53770080	53770655	HOXC12
adipose	chr12	53770219	53770870	HomininGain1492	chr12	53770380	53770587	HOXC13
adipose	chr12	53770219	53770870	HomininGain1492	chr12	53770380	53770587	HOXC11
adipose	chr12	53770219	53770870	HomininGain1492	chr12	53770380	53770587	HOXC12
adipose	chr12	53496131	53496730	HomininGain1491	chr12	53496380	53496552	TARBP2
adipose	chr12	54423272	54423607	HomininGain1493	chr12	54423260	54423442	ITGA5
adipose	chr12	56243622	56244036	HomininGain1495	chr12	56243739	56243917	COQ10A
adipose	chr12	56243622	56244036	HomininGain1495	chr12	56243880	56243964	CS
adipose	chr12	56243622	56244036	HomininGain1495	chr12	56243980	56244187	ANKRD52
adipose	chr12	56261711	56262348	HomininGain1496	chr12	56261918	56262128	MYL6
adipose	chr12	56261711	56262348	HomininGain1496	chr12	56261918	56262128	NABP2
adipose	chr12	56261711	56262348	HomininGain1496	chr12	56261918	56262128	ANKRD52
adipose	chr12	56261711	56262348	HomininGain1496	chr12	56261918	56262128	PA2G4
adipose	chr12	56261711	56262348	HomininGain1496	chr12	56261918	56262128	SARNP
adipose	chr12	56377278	56377709	HomininGain1497	chr12	56376800	56377980	IL23A
adipose	chr12	56377278	56377709	HomininGain1497	chr12	56377378	56377540	IL23A
adipose	chr12	56931430	56932107	HomininGain1498	chr12	56931480	56931645	ZBTB39
adipose	chr12	56931430	56932107	HomininGain1498	chr12	56931480	56931645	NEMP1
adipose	chr12	56931430	56932107	HomininGain1498	chr12	56931480	56931645	PRIM1
adipose	chr12	56931430	56932107	HomininGain1498	chr12	56931721	56931901	ZBTB39
adipose	chr12	56931430	56932107	HomininGain1498	chr12	56931721	56931901	NEMP1
adipose	chr12	56931430	56932107	HomininGain1498	chr12	56931881	56932081	ZBTB39
adipose	chr12	56931430	56932107	HomininGain1498	chr12	56931881	56932081	PRIM1
adipose	chr12	63862258	63862701	HomininGain1508	chr12	63862280	63862480	SRGAP1
adipose	chr12	63862258	63862701	HomininGain1508	chr12	63862362	63862582	SRGAP1
adipose	chr12	63862258	63862701	HomininGain1508	chr12	63862580	63862841	SRGAP1
adipose	chr12	75850707	75851056	HomininGain1525	chr12	75850513	75850712	PHLDA1
adipose	chr12	75850707	75851056	HomininGain1525	chr12	75850720	75850995	PHLDA1
adipose	chr12	75850707	75851056	HomininGain1525	chr12	75851020	75851208	PHLDA1
adipose	chr12	76024990	76025395	HomininGain1526	chr12	76025020	76025201	PHLDA1
adipose	chr12	76024990	76025395	HomininGain1526	chr12	76025320	76025520	PHLDA1
adipose	chr12	77625425	77625909	HomininGain1530	chr12	77625500	77625688	NAV3
adipose	chr12	82685824	82686146	HomininGain1537	chr12	82685815	82686005	TMTC2
adipose	chr12	89393631	89394173	HomininGain1542	chr12	89393579	89393820	DUSP6
adipose	chr12	89393631	89394173	HomininGain1542	chr12	89393740	89394100	DUSP6
adipose	chr12	94264075	94264611	HomininGain1553	chr12	94263980	94264180	PLXNC1
adipose	chr12	94264075	94264611	HomininGain1553	chr12	94264160	94264437	PLXNC1
adipose	chr12	94267167	94267724	HomininGain1554	chr12	94267104	94267320	PLXNC1
adipose	chr12	94267167	94267724	HomininGain1554	chr12	94267260	94267520	PLXNC1
adipose	chr12	94267167	94267724	HomininGain1554	chr12	94267260	94267740	PLXNC1
adipose	chr12	94267167	94267724	HomininGain1554	chr12	94267583	94267761	PLXNC1
adipose	chr12	95103126	95103674	HomininGain1564	chr12	95102800	95103160	PLXNC1
adipose	chr12	95103126	95103674	HomininGain1564	chr12	95102800	95103160	NDUFA12
adipose	chr12	95103126	95103674	HomininGain1564	chr12	95103278	95103482	NDUFA12
adipose	chr12	94677785	94678261	HomininGain1558	chr12	94677860	94678087	TMCC3
adipose	chr12	101935989	101936830	HomininGain1574	chr12	101936647	101936875	DRAM1
adipose	chr12	104177543	104178106	HomininGain1578	chr12	104177640	104177860	TXNRD1
adipose	chr12	104177543	104178106	HomininGain1578	chr12	104177720	104178164	TXNRD1
adipose	chr12	104177543	104178106	HomininGain1578	chr12	104177720	104178164	EID3
adipose	chr12	104177543	104178106	HomininGain1578	chr12	104177980	104178260	TXNRD1
adipose	chr12	104277410	104277914	HomininGain1580	chr12	104277400	104277580	TXNRD1
adipose	chr12	104277410	104277914	HomininGain1580	chr12	104277525	104277743	TXNRD1
adipose	chr12	106112995	106113410	HomininGain1585	chr12	106113100	106113310	NUAK1
adipose	chr12	107405062	107405447	HomininGain1589	chr12	107405117	107405282	ABTB3
adipose	chr12	106989083	106989510	HomininGain1587	chr12	106989098	106989293	TMEM263
adipose	chr12	106989083	106989510	HomininGain1587	chr12	106989300	106989454	TMEM263
adipose	chr12	109888276	109888777	HomininGain1601	chr12	109888180	109888380	ANKRD13A
adipose	chr12	109888276	109888777	HomininGain1601	chr12	109888180	109888380	GLTP
adipose	chr12	109888276	109888777	HomininGain1601	chr12	109888312	109888587	ANKRD13A
adipose	chr12	109888276	109888777	HomininGain1601	chr12	109888312	109888587	ACACB
adipose	chr12	109888276	109888777	HomininGain1601	chr12	109888312	109888587	KCTD10
adipose	chr12	109888276	109888777	HomininGain1601	chr12	109888312	109888587	GLTP
adipose	chr12	109888276	109888777	HomininGain1601	chr12	109888312	109888587	GIT2
adipose	chr12	109888276	109888777	HomininGain1601	chr12	109888660	109888880	ANKRD13A
adipose	chr12	109888276	109888777	HomininGain1601	chr12	109888660	109888880	KCTD10
adipose	chr12	109888276	109888777	HomininGain1601	chr12	109888660	109888880	GLTP
adipose	chr12	109888276	109888777	HomininGain1601	chr12	109888660	109888880	GIT2
adipose	chr12	109888276	109888777	HomininGain1601	chr12	109888660	109888880	TCHP
adipose	chr12	110043210	110043616	HomininGain1602	chr12	110043259	110043441	IFT81
adipose	chr12	109518771	109519308	HomininGain1597	chr12	109519259	109519460	KCTD10
adipose	chr12	109518771	109519308	HomininGain1597	chr12	109519259	109519460	MVK
adipose	chr12	109518771	109519308	HomininGain1597	chr12	109519259	109519460	MMAB
adipose	chr12	109518771	109519308	HomininGain1597	chr12	109519259	109519460	UBE3B
adipose	chr12	111773941	111774388	HomininGain1604	chr12	111773980	111774182	MAPKAPK5
adipose	chr12	111773941	111774388	HomininGain1604	chr12	111774318	111774519	MAPKAPK5
adipose	chr12	113040744	113041227	HomininGain1609	chr12	113040740	113040980	OAS3
adipose	chr12	113040744	113041227	HomininGain1609	chr12	113040820	113041228	OAS3
adipose	chr12	113040744	113041227	HomininGain1609	chr12	113040820	113041228	RITA1
adipose	chr12	113416206	113416669	HomininGain1612	chr12	113416180	113416380	SDS
adipose	chr12	113416206	113416669	HomininGain1612	chr12	113416180	113416380	SDSL
adipose	chr12	113416206	113416669	HomininGain1612	chr12	113416260	113416538	SDS
adipose	chr12	113416206	113416669	HomininGain1612	chr12	113416190	113416769	SDS
adipose	chr12	113416206	113416669	HomininGain1612	chr12	113416190	113416769	SDSL
adipose	chr12	119695143	119695565	HomininGain1627	chr12	119695050	119695320	PRKAB1
adipose	chr12	120439643	120440197	HomininGain1628	chr12	120439780	120439960	COX6A1
adipose	chr12	120439643	120440197	HomininGain1628	chr12	120439780	120439960	GATC
adipose	chr12	121671888	121672348	HomininGain1637	chr12	121671727	121671920	MORN3
adipose	chr12	121671888	121672348	HomininGain1637	chr12	121671900	121672121	KDM2B
adipose	chr12	121671888	121672348	HomininGain1637	chr12	121671900	121672121	MORN3
adipose	chr12	123085677	123086298	HomininGain1648	chr12	123085440	123085740	PITPNM2
adipose	chr12	123085677	123086298	HomininGain1648	chr12	123085440	123085740	ARL6IP4
adipose	chr12	123085677	123086298	HomininGain1648	chr12	123085825	123086000	PITPNM2
adipose	chr12	123085677	123086298	HomininGain1648	chr12	123085825	123086000	ARL6IP4
adipose	chr12	123094611	123095038	HomininGain1649	chr12	123094520	123094700	ARL6IP4
adipose	chr12	123094611	123095038	HomininGain1649	chr12	123094680	123094780	ARL6IP4
adipose	chr12	123094611	123095038	HomininGain1649	chr12	123094780	123094980	ARL6IP4
adipose	chr12	123142947	123143440	HomininGain1650	chr12	123143039	123143280	PITPNM2
adipose	chr12	123142947	123143440	HomininGain1650	chr12	123143039	123143280	MTRFR
adipose	chr12	123142947	123143440	HomininGain1650	chr12	123143039	123143280	RILPL2
adipose	chr12	123142947	123143440	HomininGain1650	chr12	123143280	123143500	PITPNM2
adipose	chr12	123142947	123143440	HomininGain1650	chr12	123143280	123143500	OGFOD2
adipose	chr12	123142947	123143440	HomininGain1650	chr12	123143280	123143500	MTRFR
adipose	chr12	123142947	123143440	HomininGain1650	chr12	123143280	123143500	ARL6IP4
adipose	chr12	121858757	121859799	HomininGain1638	chr12	121858980	121859220	HPD
adipose	chr12	121858757	121859799	HomininGain1638	chr12	121859370	121859542	HPD
adipose	chr12	124367830	124368303	HomininGain1659	chr12	124367900	124368081	UBC
adipose	chr12	124367830	124368303	HomininGain1659	chr12	124367900	124368081	SNRNP35
adipose	chr12	124367830	124368303	HomininGain1659	chr12	124368120	124368260	UBC
adipose	chr12	124367830	124368303	HomininGain1659	chr12	124368120	124368260	SNRNP35
adipose	chr12	124746015	124746518	HomininGain1663	chr12	124746025	124746262	UBC
adipose	chr12	124746015	124746518	HomininGain1663	chr12	124746040	124746400	DHX37
adipose	chr12	124746015	124746518	HomininGain1663	chr12	124746040	124746400	UBC
adipose	chr12	124746015	124746518	HomininGain1663	chr12	124746360	124746601	UBC
adipose	chr12	124833780	124834303	HomininGain1665	chr12	124833687	124833880	SCARB1
adipose	chr12	130340052	130340478	HomininGain1681	chr12	130340117	130340300	PIWIL1
adipose	chr12	130832865	130833262	HomininGain1683	chr12	130832920	130833107	STX2
adipose	chr12	130832865	130833262	HomininGain1683	chr12	130832980	130833220	STX2
adipose	chr12	131047212	131047959	HomininGain1687	chr12	131047174	131047360	ADGRD1
adipose	chr12	131047212	131047959	HomininGain1687	chr12	131047174	131047360	RAN
adipose	chr12	131047212	131047959	HomininGain1687	chr12	131047174	131047360	PUS1
adipose	chr12	131047212	131047959	HomininGain1687	chr12	131047505	131047740	ADGRD1
adipose	chr12	131047212	131047959	HomininGain1687	chr12	131047660	131047900	ADGRD1
adipose	chr12	131860506	131861437	HomininGain1696	chr12	131860554	131860735	PUS1
adipose	chr12	131860506	131861437	HomininGain1696	chr12	131861077	131861440	PUS1
adipose	chr12	131860506	131861437	HomininGain1696	chr12	131861077	131861440	MMP17
adipose	chr12	132286919	132287575	HomininGain1699	chr12	132286960	132287206	CHFR
adipose	chr12	132286919	132287575	HomininGain1699	chr12	132286960	132287206	PXMP2
adipose	chr12	132286919	132287575	HomininGain1699	chr12	132287000	132287360	CHFR
adipose	chr12	132286919	132287575	HomininGain1699	chr12	132287000	132287360	GALNT9
adipose	chr12	132286919	132287575	HomininGain1699	chr12	132287000	132287360	PGAM5
adipose	chr12	132286919	132287575	HomininGain1699	chr12	132287360	132287600	GALNT9
adipose	chr13	20125523	20125875	HomininGain1705	chr13	20125720	20126319	GJA3
adipose	chr13	23956175	23956634	HomininGain1708	chr13	23956540	23956780	MIPEP
adipose	chr13	30159553	30160026	HomininGain1723	chr13	30159420	30159820	KATNAL1
adipose	chr13	30607997	30608408	HomininGain1725	chr13	30608008	30608202	USPL1
adipose	chr13	30607997	30608408	HomininGain1725	chr13	30608008	30608202	ALOX5AP
adipose	chr13	30607997	30608408	HomininGain1725	chr13	30608008	30608202	HMGB1
adipose	chr13	30743266	30744142	HomininGain1727	chr13	30744100	30744149	ALOX5AP
adipose	chr13	30744292	30744745	HomininGain1728	chr13	30744400	30744601	ALOX5AP
adipose	chr13	30895771	30896161	HomininGain1730	chr13	30895879	30896058	MEDAG
adipose	chr13	30895771	30896161	HomininGain1730	chr13	30895879	30896058	B3GLCT
adipose	chr13	29589310	29589868	HomininGain1720	chr13	29589338	29589541	SLC7A1
adipose	chr13	29589310	29589868	HomininGain1720	chr13	29589623	29589828	SLC7A1
adipose	chr13	33697172	33697583	HomininGain1737	chr13	33697140	33697340	RFC3
adipose	chr13	33697172	33697583	HomininGain1737	chr13	33697490	33697680	RFC3
adipose	chr13	35690607	35691010	HomininGain1739	chr13	35690680	35690860	MAB21L1
adipose	chr13	37403813	37404358	HomininGain1741	chr13	37403840	37404100	POSTN
adipose	chr13	39417218	39417586	HomininGain1746	chr13	39417220	39417400	LHFPL6
adipose	chr13	43058328	43058738	HomininGain1757	chr13	43058395	43058589	DNAJC15
adipose	chr13	45833666	45834147	HomininGain1767	chr13	45833757	45833940	SIAH3
adipose	chr13	45833666	45834147	HomininGain1767	chr13	45833960	45834298	SIAH3
adipose	chr13	48579201	48579633	HomininGain1772	chr13	48579230	48579428	RCBTB2
adipose	chr13	73169151	73169663	HomininGain1792	chr13	73168940	73169180	KLF5
adipose	chr13	73169151	73169663	HomininGain1792	chr13	73169185	73169435	KLF5
adipose	chr13	76965650	76966484	HomininGain1800	chr13	76965360	76965720	FBXL3
adipose	chr13	76965650	76966484	HomininGain1800	chr13	76965360	76965720	KCTD12
adipose	chr13	76965650	76966484	HomininGain1800	chr13	76965772	76965950	FBXL3
adipose	chr13	76965650	76966484	HomininGain1800	chr13	76965772	76965950	KCTD12
adipose	chr13	76965650	76966484	HomininGain1800	chr13	76966004	76966185	KCTD12
adipose	chr13	76965650	76966484	HomininGain1800	chr13	76966140	76966400	FBXL3
adipose	chr13	76965650	76966484	HomininGain1800	chr13	76966140	76966400	KCTD12
adipose	chr13	76965650	76966484	HomininGain1800	chr13	76966426	76966460	KCTD12
adipose	chr13	94656761	94657255	HomininGain1810	chr13	94656800	94657069	ABCC4
adipose	chr13	94656761	94657255	HomininGain1810	chr13	94656960	94657360	GPR180
adipose	chr13	98172031	98172455	HomininGain1816	chr13	98171797	98172060	FARP1
adipose	chr13	98172031	98172455	HomininGain1816	chr13	98171912	98172158	FARP1
adipose	chr13	97125409	97125840	HomininGain1814	chr13	97125080	97125420	MBNL2
adipose	chr13	97125409	97125840	HomininGain1814	chr13	97125400	97125441	MBNL2
adipose	chr13	97125409	97125840	HomininGain1814	chr13	97125541	97125762	MBNL2
adipose	chr13	107835472	107836016	HomininGain1831	chr13	107835420	107835680	NALF1
adipose	chr13	107835472	107836016	HomininGain1831	chr13	107835420	107835900	NALF1
adipose	chr13	107835472	107836016	HomininGain1831	chr13	107835760	107835971	NALF1
adipose	chr13	110382269	110382683	HomininGain1842	chr13	110382339	110382520	COL4A2
adipose	chr13	110382269	110382683	HomininGain1842	chr13	110382339	110382520	COL4A1
adipose	chr13	110431043	110431471	HomininGain1843	chr13	110431040	110431280	COL4A2
adipose	chr13	110431043	110431471	HomininGain1843	chr13	110431040	110431280	COL4A1
adipose	chr13	110447094	110447445	HomininGain1844	chr13	110447058	110447240	COL4A2
adipose	chr13	110447094	110447445	HomininGain1844	chr13	110447058	110447240	COL4A1
adipose	chr13	110447094	110447445	HomininGain1844	chr13	110447240	110447500	COL4A2
adipose	chr13	110447094	110447445	HomininGain1844	chr13	110447240	110447500	COL4A1
adipose	chr13	110506538	110506927	HomininGain1845	chr13	110506560	110506780	RAB20
adipose	chr13	110524527	110525304	HomininGain1846	chr13	110524444	110524760	RAB20
adipose	chr13	110524527	110525304	HomininGain1846	chr13	110524590	110524802	RAB20
adipose	chr13	110524527	110525304	HomininGain1846	chr13	110524980	110525220	RAB20
adipose	chr13	112885694	112886496	HomininGain1858	chr13	112885900	112886120	MCF2L
adipose	chr13	113022206	113023537	HomininGain1859	chr13	113022800	113023040	PROZ
adipose	chr13	113022206	113023537	HomininGain1859	chr13	113023198	113023396	F7
adipose	chr13	113022206	113023537	HomininGain1859	chr13	113023198	113023396	PROZ
adipose	chr13	113022206	113023537	HomininGain1859	chr13	113023280	113023520	PROZ
adipose	chr13	113274071	113274758	HomininGain1862	chr13	113273848	113274080	LAMP1
adipose	chr13	113274071	113274758	HomininGain1862	chr13	113274072	113274485	LAMP1
adipose	chr13	113274071	113274758	HomininGain1862	chr13	113274313	113274493	LAMP1
adipose	chr13	113275352	113275835	HomininGain1863	chr13	113275420	113275584	LAMP1
adipose	chr13	112721325	112722022	HomininGain1855	chr13	112721300	112721594	ATP11A
adipose	chr13	112721325	112722022	HomininGain1855	chr13	112721540	112721800	ATP11A
adipose	chr13	112721325	112722022	HomininGain1855	chr13	112721800	112721993	ATP11A
adipose	chr13	112721325	112722022	HomininGain1855	chr13	112721840	112722260	ATP11A
adipose	chr13	112725548	112726128	HomininGain1856	chr13	112726070	112726336	ATP11A
adipose	chr13	112725548	112726128	HomininGain1856	chr13	112726070	112726336	ADPRHL1
adipose	chr13	112744566	112745220	HomininGain1857	chr13	112744387	112744638	ATP11A
adipose	chr13	113970179	113971742	HomininGain1868	chr13	113970896	113971089	GAS6
adipose	chr13	113970179	113971742	HomininGain1868	chr13	113971001	113971240	GAS6
adipose	chr13	113970179	113971742	HomininGain1868	chr13	113971460	113971680	GAS6
adipose	chr13	114078556	114079360	HomininGain1873	chr13	114078301	114078620	RASA3
adipose	chr13	114078556	114079360	HomininGain1873	chr13	114078582	114078817	RASA3
adipose	chr13	114078556	114079360	HomininGain1873	chr13	114078580	114079277	RASA3
adipose	chr13	114078556	114079360	HomininGain1873	chr13	114078880	114079120	RASA3
adipose	chr13	114078556	114079360	HomininGain1873	chr13	114079280	114080780	RASA3
adipose	chr13	114143736	114144183	HomininGain1874	chr13	114143820	114144019	RASA3
adipose	chr13	114143736	114144183	HomininGain1874	chr13	114143981	114144232	RASA3
adipose	chr13	114143736	114144183	HomininGain1874	chr13	114144140	114144720	RASA3
adipose	chr14	20427197	20427645	HomininGain1877	chr14	20427240	20427420	OSGEP
adipose	chr14	20427197	20427645	HomininGain1877	chr14	20427240	20427420	TEP1
adipose	chr14	20427197	20427645	HomininGain1877	chr14	20427240	20427420	PNP
adipose	chr14	20427197	20427645	HomininGain1877	chr14	20427287	20427580	OSGEP
adipose	chr14	20427197	20427645	HomininGain1877	chr14	20427287	20427580	APEX1
adipose	chr14	20427197	20427645	HomininGain1877	chr14	20427287	20427580	TEP1
adipose	chr14	20427197	20427645	HomininGain1877	chr14	20427287	20427580	PIP4P1
adipose	chr14	20427197	20427645	HomininGain1877	chr14	20427287	20427580	PNP
adipose	chr14	20495232	20495639	HomininGain1878	chr14	20495280	20495460	PNP
adipose	chr14	20495232	20495639	HomininGain1878	chr14	20495638	20495759	PNP
adipose	chr14	20714941	20715325	HomininGain1879	chr14	20714979	20715160	RNASE6
adipose	chr14	20714941	20715325	HomininGain1879	chr14	20714979	20715160	OR6S1
adipose	chr14	20714941	20715325	HomininGain1879	chr14	20715020	20715460	RNASE2
adipose	chr14	20714941	20715325	HomininGain1879	chr14	20715020	20715460	RNASE6
adipose	chr14	20714941	20715325	HomininGain1879	chr14	20715020	20715460	OR6S1
adipose	chr14	22994794	22995314	HomininGain1883	chr14	22994838	22995040	PRMT5
adipose	chr14	22994794	22995314	HomininGain1883	chr14	22994838	22995040	PSMB5
adipose	chr14	22994794	22995314	HomininGain1883	chr14	22994838	22995040	AJUBA
adipose	chr14	22994794	22995314	HomininGain1883	chr14	22995040	22995236	PRMT5
adipose	chr14	22994794	22995314	HomininGain1883	chr14	22995040	22995236	PSMB5
adipose	chr14	22994794	22995314	HomininGain1883	chr14	22995040	22995236	ACIN1
adipose	chr14	22994794	22995314	HomininGain1883	chr14	22995040	22995236	AJUBA
adipose	chr14	22994794	22995314	HomininGain1883	chr14	22995040	22995236	CDH24
adipose	chr14	22994794	22995314	HomininGain1883	chr14	22995040	22995236	C14orf119
adipose	chr14	22994794	22995314	HomininGain1883	chr14	22995163	22995364	PRMT5
adipose	chr14	22994794	22995314	HomininGain1883	chr14	22995163	22995364	PSMB5
adipose	chr14	22994794	22995314	HomininGain1883	chr14	22995163	22995364	AJUBA
adipose	chr14	22994794	22995314	HomininGain1883	chr14	22995163	22995364	CDH24
adipose	chr14	22994794	22995314	HomininGain1883	chr14	22995163	22995364	C14orf119
adipose	chr14	24329737	24330101	HomininGain1887	chr14	24329820	24330020	GZMH
adipose	chr14	24329737	24330101	HomininGain1887	chr14	24329820	24330020	GZMB
adipose	chr14	24329737	24330101	HomininGain1887	chr14	24329820	24330020	RABGGTA
adipose	chr14	24329737	24330101	HomininGain1887	chr14	24329820	24330020	RIPK3
adipose	chr14	24329737	24330101	HomininGain1887	chr14	24329820	24330020	ADCY4
adipose	chr14	24329737	24330101	HomininGain1887	chr14	24329820	24330020	CIDEB
adipose	chr14	24329737	24330101	HomininGain1887	chr14	24329820	24330020	DHRS1
adipose	chr14	24329737	24330101	HomininGain1887	chr14	24329820	24330020	LTB4R
adipose	chr14	24329737	24330101	HomininGain1887	chr14	24329820	24330020	LTB4R2
adipose	chr14	24329737	24330101	HomininGain1887	chr14	24329820	24330020	CHMP4A
adipose	chr14	24329737	24330101	HomininGain1887	chr14	24329820	24330020	ENSG00000258973
adipose	chr14	24329737	24330101	HomininGain1887	chr14	24329820	24330020	ENSG00000259371
adipose	chr14	24329737	24330101	HomininGain1887	chr14	24329820	24330020	ENSG00000259529
adipose	chr14	24943070	24943513	HomininGain1888	chr14	24943089	24943260	STXBP6
adipose	chr14	24943070	24943513	HomininGain1888	chr14	24943157	24943380	STXBP6
adipose	chr14	24943070	24943513	HomininGain1888	chr14	24943360	24943540	STXBP6
adipose	chr14	35332913	35333440	HomininGain1896	chr14	35333097	35333280	NFKBIA
adipose	chr14	35341505	35342661	HomininGain1897	chr14	35341362	35341510	PRORP
adipose	chr14	35341505	35342661	HomininGain1897	chr14	35341362	35341510	PSMA6
adipose	chr14	35341505	35342661	HomininGain1897	chr14	35341362	35341510	NFKBIA
adipose	chr14	35341505	35342661	HomininGain1897	chr14	35341566	35341689	PRORP
adipose	chr14	35341505	35342661	HomininGain1897	chr14	35341566	35341689	PSMA6
adipose	chr14	35341505	35342661	HomininGain1897	chr14	35341566	35341689	NFKBIA
adipose	chr14	35341505	35342661	HomininGain1897	chr14	35341566	35341689	ENSG00000258790
adipose	chr14	35341505	35342661	HomininGain1897	chr14	35341676	35341883	NFKBIA
adipose	chr14	35341505	35342661	HomininGain1897	chr14	35341680	35342175	PRORP
adipose	chr14	50928200	50928652	HomininGain1904	chr14	50928080	50928400	NIN
adipose	chr14	50928200	50928652	HomininGain1904	chr14	50928080	50928400	PYGL
adipose	chr14	50928200	50928652	HomininGain1904	chr14	50928335	50928560	PYGL
adipose	chr14	50941115	50941536	HomininGain1905	chr14	50941057	50941166	PYGL
adipose	chr14	50941115	50941536	HomininGain1905	chr14	50941240	50941460	PYGL
adipose	chr14	51398935	51399398	HomininGain1906	chr14	51398990	51399221	FRMD6
adipose	chr14	51638289	51638722	HomininGain1907	chr14	51638132	51638420	FRMD6
adipose	chr14	51638289	51638722	HomininGain1907	chr14	51638320	51638530	FRMD6
adipose	chr14	51638289	51638722	HomininGain1907	chr14	51638660	51638980	FRMD6
adipose	chr14	52014123	52014554	HomininGain1909	chr14	52014500	52014700	RTRAF
adipose	chr14	52014123	52014554	HomininGain1909	chr14	52014500	52014700	NID2
adipose	chr14	53010910	53011669	HomininGain1911	chr14	53011058	53011320	FERMT2
adipose	chr14	53010910	53011669	HomininGain1911	chr14	53011240	53011480	FERMT2
adipose	chr14	53010910	53011669	HomininGain1911	chr14	53011240	53011480	GNPNAT1
adipose	chr14	55454497	55455036	HomininGain1915	chr14	55454260	55454551	DLGAP5
adipose	chr14	55454497	55455036	HomininGain1915	chr14	55454616	55454840	DLGAP5
adipose	chr14	55753028	55753526	HomininGain1916	chr14	55752860	55753057	DLGAP5
adipose	chr14	60989720	60990122	HomininGain1925	chr14	60989685	60989900	SLC38A6
adipose	chr14	61547496	61548033	HomininGain1926	chr14	61547320	61547700	SNAPC1
adipose	chr14	61547496	61548033	HomininGain1926	chr14	61547320	61547700	HIF1A
adipose	chr14	61547496	61548033	HomininGain1926	chr14	61547519	61547702	SNAPC1
adipose	chr14	61547496	61548033	HomininGain1926	chr14	61547519	61547702	HIF1A
adipose	chr14	61547496	61548033	HomininGain1926	chr14	61547560	61548060	SNAPC1
adipose	chr14	61547496	61548033	HomininGain1926	chr14	61547560	61548060	HIF1A
adipose	chr14	61547496	61548033	HomininGain1926	chr14	61547840	61548040	SNAPC1
adipose	chr14	61547496	61548033	HomininGain1926	chr14	61547840	61548040	HIF1A
adipose	chr14	64628979	64629459	HomininGain1930	chr14	64628980	64629195	HSPA2
adipose	chr14	64628979	64629459	HomininGain1930	chr14	64629100	64629331	HSPA2
adipose	chr14	64628979	64629459	HomininGain1930	chr14	64629180	64629480	SYNE2
adipose	chr14	64628979	64629459	HomininGain1930	chr14	64629180	64629480	HSPA2
adipose	chr14	68884356	68884715	HomininGain1936	chr14	68884372	68884580	ACTN1
adipose	chr14	68941761	68942267	HomininGain1937	chr14	68941919	68942140	ACTN1
adipose	chr14	68941761	68942267	HomininGain1937	chr14	68941919	68942140	DCAF5
adipose	chr14	69039365	69039743	HomininGain1938	chr14	69039360	69039543	ACTN1
adipose	chr14	69268841	69269333	HomininGain1939	chr14	69268912	69269095	ACTN1
adipose	chr14	72812457	72813060	HomininGain1946	chr14	72812320	72812580	DPF3
adipose	chr14	72812457	72813060	HomininGain1946	chr14	72812460	72812680	DPF3
adipose	chr14	72812457	72813060	HomininGain1946	chr14	72812513	72812844	DPF3
adipose	chr14	74531514	74532045	HomininGain1952	chr14	74531565	74531780	LTBP2
adipose	chr14	74983484	74983868	HomininGain1954	chr14	74983422	74983640	PGF
adipose	chr14	89922216	89922737	HomininGain1975	chr14	89922060	89922331	TDP1
adipose	chr14	89922216	89922737	HomininGain1975	chr14	89922260	89922514	TDP1
adipose	chr14	89922216	89922737	HomininGain1975	chr14	89922300	89922763	TDP1
adipose	chr14	89922216	89922737	HomininGain1975	chr14	89922560	89922778	TDP1
adipose	chr14	90275113	90275569	HomininGain1977	chr14	90275100	90275189	PSMC1
adipose	chr14	90275113	90275569	HomininGain1977	chr14	90275220	90275405	PSMC1
adipose	chr14	90275113	90275569	HomininGain1977	chr14	90275460	90275600	PSMC1
adipose	chr14	90281312	90281755	HomininGain1978	chr14	90281358	90281560	PSMC1
adipose	chr14	90281312	90281755	HomininGain1978	chr14	90281445	90281702	PSMC1
adipose	chr14	91891782	91892374	HomininGain1986	chr14	91891861	91892220	FBLN5
adipose	chr14	91891782	91892374	HomininGain1986	chr14	91892150	91892346	FBLN5
adipose	chr14	93047376	93047827	HomininGain1992	chr14	93047188	93047480	ITPK1
adipose	chr14	93047376	93047827	HomininGain1992	chr14	93047761	93047945	ITPK1
adipose	chr14	93051639	93052105	HomininGain1993	chr14	93051673	93051940	ITPK1
adipose	chr14	93151704	93152087	HomininGain1995	chr14	93151718	93151920	ITPK1
adipose	chr14	91219999	91220393	HomininGain1981	chr14	91220097	91220251	GPR68
adipose	chr14	91299585	91300008	HomininGain1983	chr14	91299560	91299760	CCDC88C
adipose	chr14	94110560	94110963	HomininGain1998	chr14	94110620	94110800	IFI27
adipose	chr14	94113586	94113937	HomininGain1999	chr14	94113600	94113762	IFI27L2
adipose	chr14	94113586	94113937	HomininGain1999	chr14	94113600	94113762	IFI27
adipose	chr14	94113586	94113937	HomininGain1999	chr14	94113840	94114240	IFI27L2
adipose	chr14	94113586	94113937	HomininGain1999	chr14	94113840	94114240	IFI27
adipose	chr14	94345351	94345938	HomininGain2000	chr14	94345840	94346016	SERPINA6
adipose	chr14	94599285	94599632	HomininGain2002	chr14	94599097	94599300	SERPINA10
adipose	chr14	94599285	94599632	HomininGain2002	chr14	94599097	94599300	SERPINA11
adipose	chr14	94599285	94599632	HomininGain2002	chr14	94599200	94599960	SERPINA4
adipose	chr14	94599285	94599632	HomininGain2002	chr14	94599200	94599960	SERPINA11
adipose	chr14	94599285	94599632	HomininGain2002	chr14	94599200	94599960	SERPINA3
adipose	chr14	94599285	94599632	HomininGain2002	chr14	94599200	94599960	ENSG00000273259
adipose	chr14	93800507	93801147	HomininGain1997	chr14	93800460	93800660	PRIMA1
adipose	chr14	96054021	96054423	HomininGain2006	chr14	96053797	96054100	BDKRB1
adipose	chr14	96054021	96054423	HomininGain2006	chr14	96053797	96054100	C14orf132
adipose	chr14	96054021	96054423	HomininGain2006	chr14	96054040	96054259	C14orf132
adipose	chr14	96095871	96096300	HomininGain2007	chr14	96095540	96096040	BDKRB2
adipose	chr14	96095871	96096300	HomininGain2007	chr14	96095540	96096040	C14orf132
adipose	chr14	96095871	96096300	HomininGain2007	chr14	96095684	96095890	BDKRB2
adipose	chr14	96095871	96096300	HomininGain2007	chr14	96095684	96095890	C14orf132
adipose	chr14	96095871	96096300	HomininGain2007	chr14	96095860	96096100	C14orf132
adipose	chr14	96095871	96096300	HomininGain2007	chr14	96095640	96096380	C14orf132
adipose	chr14	96095871	96096300	HomininGain2007	chr14	96096260	96096420	C14orf132
adipose	chr14	96166117	96166478	HomininGain2009	chr14	96165606	96166240	BDKRB2
adipose	chr14	96166117	96166478	HomininGain2009	chr14	96166162	96166380	BDKRB2
adipose	chr14	96166117	96166478	HomininGain2009	chr14	96166200	96166680	BDKRB2
adipose	chr14	96246495	96246866	HomininGain2010	chr14	96246520	96246720	BDKRB1
adipose	chr14	96246495	96246866	HomininGain2010	chr14	96246520	96246720	BDKRB2
adipose	chr14	96246495	96246866	HomininGain2010	chr14	96246520	96246720	ENSG00000258691
adipose	chr14	100708314	100708848	HomininGain2019	chr14	100708440	100708638	DLK1
adipose	chr14	100708314	100708848	HomininGain2019	chr14	100708440	100708638	RTL1
adipose	chr14	100708314	100708848	HomininGain2019	chr14	100708660	100708859	DLK1
adipose	chr14	100708314	100708848	HomininGain2019	chr14	100708660	100708859	RTL1
adipose	chr14	100708314	100708848	HomininGain2019	chr14	100708700	100708843	DLK1
adipose	chr14	100708314	100708848	HomininGain2019	chr14	100708700	100708843	RTL1
adipose	chr14	100708314	100708848	HomininGain2019	chr14	100708808	100709068	DLK1
adipose	chr14	100708314	100708848	HomininGain2019	chr14	100708808	100709068	SLC25A29
adipose	chr14	100708314	100708848	HomininGain2019	chr14	100708808	100709068	RTL1
adipose	chr14	99809328	99809900	HomininGain2015	chr14	99809420	99809720	EML1
adipose	chr14	99809328	99809900	HomininGain2015	chr14	99809827	99810016	EML1
adipose	chr14	99809328	99809900	HomininGain2015	chr14	99809827	99810016	HHIPL1
adipose	chr14	100406530	100407255	HomininGain2016	chr14	100406760	100407080	WARS1
adipose	chr14	102028775	102029251	HomininGain2024	chr14	102028900	102029180	CINP
adipose	chr14	102028775	102029251	HomininGain2024	chr14	102028900	102029180	DYNC1H1
adipose	chr14	102279714	102280374	HomininGain2025	chr14	102279660	102279860	MOK
adipose	chr14	102279714	102280374	HomininGain2025	chr14	102279660	102279860	CINP
adipose	chr14	102279714	102280374	HomininGain2025	chr14	102279812	102280100	MOK
adipose	chr14	102279714	102280374	HomininGain2025	chr14	102279812	102280100	CINP
adipose	chr14	102279714	102280374	HomininGain2025	chr14	102279920	102280197	MOK
adipose	chr14	102279714	102280374	HomininGain2025	chr14	102279920	102280197	CINP
adipose	chr14	102279714	102280374	HomininGain2025	chr14	102280369	102280420	MOK
adipose	chr14	102279714	102280374	HomininGain2025	chr14	102280369	102280420	CINP
adipose	chr14	102280676	102281015	HomininGain2026	chr14	102280660	102280882	MOK
adipose	chr14	102280676	102281015	HomininGain2026	chr14	102280660	102280882	CINP
adipose	chr14	102486908	102487257	HomininGain2027	chr14	102486940	102487123	ANKRD9
adipose	chr14	103593604	103593955	HomininGain2031	chr14	103593689	103593859	KLC1
adipose	chr14	103593604	103593955	HomininGain2031	chr14	103593689	103593859	TRMT61A
adipose	chr14	101980708	101981167	HomininGain2023	chr14	101980757	101980934	HSP90AA1
adipose	chr14	104150161	104150836	HomininGain2034	chr14	104150220	104150401	KIF26A
adipose	chr14	104150161	104150836	HomininGain2034	chr14	104150220	104150401	ASPG
adipose	chr14	104150161	104150836	HomininGain2034	chr14	104150513	104150572	KIF26A
adipose	chr14	104150161	104150836	HomininGain2034	chr14	104150513	104150572	ASPG
adipose	chr14	104150161	104150836	HomininGain2034	chr14	104150586	104150769	KIF26A
adipose	chr14	105026068	105026509	HomininGain2036	chr14	105026000	105026200	CDCA4
adipose	chr14	105026068	105026509	HomininGain2036	chr14	105026000	105026200	AHNAK2
adipose	chr14	105026068	105026509	HomininGain2036	chr14	105026188	105026364	CDCA4
adipose	chr14	105026068	105026509	HomininGain2036	chr14	105026188	105026364	GPR132
adipose	chr14	105026068	105026509	HomininGain2036	chr14	105026188	105026364	AHNAK2
adipose	chr14	105075339	105075745	HomininGain2037	chr14	105075420	105075615	CEP170B
adipose	chr14	105075339	105075745	HomininGain2037	chr14	105075420	105075615	AKT1
adipose	chr14	105075339	105075745	HomininGain2037	chr14	105075420	105075615	PLD4
adipose	chr14	105075339	105075745	HomininGain2037	chr14	105075420	105075615	PACS2
adipose	chr14	105075339	105075745	HomininGain2037	chr14	105075420	105075615	MTA1
adipose	chr14	105075339	105075745	HomininGain2037	chr14	105075420	105075615	GPR132
adipose	chr14	105075339	105075745	HomininGain2037	chr14	105075420	105075615	NUDT14
adipose	chr14	105075339	105075745	HomininGain2037	chr14	105075420	105075615	BTBD6
adipose	chr14	105075339	105075745	HomininGain2037	chr14	105075420	105075615	BRF1
adipose	chr14	105075339	105075745	HomininGain2037	chr14	105075420	105075615	TEDC1
adipose	chr14	105075339	105075745	HomininGain2037	chr14	105075420	105075615	AHNAK2
adipose	chr14	105075339	105075745	HomininGain2037	chr14	105075420	105075615	INF2
adipose	chr14	105075339	105075745	HomininGain2037	chr14	105075420	105075615	CRIP1
adipose	chr14	105075339	105075745	HomininGain2037	chr14	105075420	105075615	TEX22
adipose	chr15	25883925	25884379	HomininGain2058	chr15	25883940	25884200	ATP10A
adipose	chr15	28955880	28956365	HomininGain2070	chr15	28955996	28956200	APBA2
adipose	chr15	30953894	30954588	HomininGain2077	chr15	30953946	30954060	CHRNA7
adipose	chr15	31255693	31256142	HomininGain2079	chr15	31255740	31255943	KLF13
adipose	chr15	31255693	31256142	HomininGain2079	chr15	31255844	31256060	KLF13
adipose	chr15	31255693	31256142	HomininGain2079	chr15	31256032	31256122	KLF13
adipose	chr15	31263443	31263775	HomininGain2080	chr15	31263140	31263540	KLF13
adipose	chr15	31263443	31263775	HomininGain2080	chr15	31263377	31263580	KLF13
adipose	chr15	32706738	32707154	HomininGain2086	chr15	32706805	32707003	GREM1
adipose	chr15	32979714	32980241	HomininGain2088	chr15	32980010	32980060	GREM1
adipose	chr15	40266461	40267465	HomininGain2107	chr15	40266503	40266650	PLCB2
adipose	chr15	40412377	40412853	HomininGain2109	chr15	40412249	40412481	PHGR1
adipose	chr15	40412377	40412853	HomininGain2109	chr15	40412457	40412647	PHGR1
adipose	chr15	41547213	41547554	HomininGain2112	chr15	41547280	41547460	ITPKA
adipose	chr15	41804261	41805268	HomininGain2114	chr15	41804389	41804660	MAPKBP1
adipose	chr15	41804261	41805268	HomininGain2114	chr15	41804389	41804660	JMJD7
adipose	chr15	41804261	41805268	HomininGain2114	chr15	41804586	41804773	MAPKBP1
adipose	chr15	41804261	41805268	HomininGain2114	chr15	41804586	41804773	JMJD7
adipose	chr15	41804261	41805268	HomininGain2114	chr15	41804984	41805185	MAPKBP1
adipose	chr15	41804261	41805268	HomininGain2114	chr15	41804984	41805185	JMJD7
adipose	chr15	41804261	41805268	HomininGain2114	chr15	41805220	41805420	MAPKBP1
adipose	chr15	41804261	41805268	HomininGain2114	chr15	41805220	41805420	JMJD7
adipose	chr15	41892514	41893026	HomininGain2115	chr15	41892625	41892820	JMJD7
adipose	chr15	41957393	41957798	HomininGain2116	chr15	41956980	41957500	EHD4
adipose	chr15	41957393	41957798	HomininGain2116	chr15	41956980	41957500	SPTBN5
adipose	chr15	41957393	41957798	HomininGain2116	chr15	41957393	41957585	EHD4
adipose	chr15	41957393	41957798	HomininGain2116	chr15	41957393	41957585	SPTBN5
adipose	chr15	41957393	41957798	HomininGain2116	chr15	41957523	41957940	EHD4
adipose	chr15	41957393	41957798	HomininGain2116	chr15	41957523	41957940	SPTBN5
adipose	chr15	40891788	40892276	HomininGain2110	chr15	40891737	40891840	RHOV
adipose	chr15	40891788	40892276	HomininGain2110	chr15	40891920	40892101	RHOV
adipose	chr15	45442733	45443187	HomininGain2127	chr15	45442620	45442880	C15orf48
adipose	chr15	45442733	45443187	HomininGain2127	chr15	45442840	45443080	C15orf48
adipose	chr15	50165618	50166047	HomininGain2135	chr15	50165426	50165680	SLC27A2
adipose	chr15	50165618	50166047	HomininGain2135	chr15	50165736	50165940	SLC27A2
adipose	chr15	50166155	50166815	HomininGain2136	chr15	50166120	50166280	SLC27A2
adipose	chr15	50166155	50166815	HomininGain2136	chr15	50166260	50166520	SLC27A2
adipose	chr15	50166155	50166815	HomininGain2136	chr15	50166433	50166634	SLC27A2
adipose	chr15	50166155	50166815	HomininGain2136	chr15	50166640	50167033	SLC27A2
adipose	chr15	52010937	52011351	HomininGain2140	chr15	52011320	52011464	MAPK6
adipose	chr15	52010937	52011351	HomininGain2140	chr15	52011320	52011464	LEO1
adipose	chr15	52100836	52101221	HomininGain2141	chr15	52100920	52101085	MAPK6
adipose	chr15	52100836	52101221	HomininGain2141	chr15	52100920	52101085	GNB5
adipose	chr15	52102490	52102828	HomininGain2142	chr15	52102463	52102540	GNB5
adipose	chr15	52102490	52102828	HomininGain2142	chr15	52102578	52102762	MAPK6
adipose	chr15	52102490	52102828	HomininGain2142	chr15	52102578	52102762	GNB5
adipose	chr15	52102490	52102828	HomininGain2142	chr15	52102578	52102762	LEO1
adipose	chr15	52103548	52103931	HomininGain2143	chr15	52103574	52103744	MAPK6
adipose	chr15	52103548	52103931	HomininGain2143	chr15	52103574	52103744	GNB5
adipose	chr15	52103548	52103931	HomininGain2143	chr15	52103574	52103744	LEO1
adipose	chr15	52143939	52144452	HomininGain2144	chr15	52144012	52144240	GNB5
adipose	chr15	52143939	52144452	HomininGain2144	chr15	52144440	52144960	MAPK6
adipose	chr15	52143939	52144452	HomininGain2144	chr15	52144440	52144960	GNB5
adipose	chr15	52261706	52262347	HomininGain2145	chr15	52261521	52261741	GNB5
adipose	chr15	52261706	52262347	HomininGain2145	chr15	52261741	52261940	GNB5
adipose	chr15	52261706	52262347	HomininGain2145	chr15	52261879	52262104	GNB5
adipose	chr15	52261706	52262347	HomininGain2145	chr15	52261879	52262104	ARPP19
adipose	chr15	50828814	50829257	HomininGain2137	chr15	50829051	50829219	AP4E1
adipose	chr15	58731745	58732150	HomininGain2155	chr15	58731820	58732020	ADAM10
adipose	chr15	58731745	58732150	HomininGain2155	chr15	58731860	58732220	ADAM10
adipose	chr15	59313813	59314254	HomininGain2158	chr15	59313880	59314062	GCNT3
adipose	chr15	59313813	59314254	HomininGain2158	chr15	59313880	59314062	FAM81A
adipose	chr15	59313813	59314254	HomininGain2158	chr15	59313880	59314062	MYO1E
adipose	chr15	59553910	59554423	HomininGain2161	chr15	59553860	59554140	GCNT3
adipose	chr15	59553910	59554423	HomininGain2161	chr15	59553860	59554140	MYO1E
adipose	chr15	59553910	59554423	HomininGain2161	chr15	59554020	59554260	GCNT3
adipose	chr15	59553910	59554423	HomininGain2161	chr15	59554020	59554260	MYO1E
adipose	chr15	59553910	59554423	HomininGain2161	chr15	59554160	59554420	GCNT3
adipose	chr15	59553910	59554423	HomininGain2161	chr15	59554160	59554420	MYO1E
adipose	chr15	60340648	60341018	HomininGain2164	chr15	60340280	60340680	ANXA2
adipose	chr15	60340648	60341018	HomininGain2164	chr15	60340640	60340926	ANXA2
adipose	chr15	60340648	60341018	HomininGain2164	chr15	60341000	60341120	ANXA2
adipose	chr15	60520092	60520529	HomininGain2165	chr15	60519973	60520340	ANXA2
adipose	chr15	60520092	60520529	HomininGain2165	chr15	60520158	60520360	ANXA2
adipose	chr15	58402149	58402740	HomininGain2154	chr15	58402083	58402300	LIPC
adipose	chr15	58402149	58402740	HomininGain2154	chr15	58402379	58402546	LIPC
adipose	chr15	62496087	62496736	HomininGain2174	chr15	62495828	62496200	TLN2
adipose	chr15	62496087	62496736	HomininGain2174	chr15	62496097	62496301	TLN2
adipose	chr15	62496087	62496736	HomininGain2174	chr15	62496211	62496510	TLN2
adipose	chr15	62976272	62976977	HomininGain2176	chr15	62976079	62976345	LACTB
adipose	chr15	62976272	62976977	HomininGain2176	chr15	62976323	62976600	LACTB
adipose	chr15	62976272	62976977	HomininGain2176	chr15	62976560	62976860	CA12
adipose	chr15	62976272	62976977	HomininGain2176	chr15	62976560	62976860	LACTB
adipose	chr15	62976272	62976977	HomininGain2176	chr15	62976900	62976986	LACTB
adipose	chr15	63080017	63080619	HomininGain2177	chr15	63080079	63080247	LACTB
adipose	chr15	63080017	63080619	HomininGain2177	chr15	63080240	63080400	LACTB
adipose	chr15	63080017	63080619	HomininGain2177	chr15	63080600	63080937	LACTB
adipose	chr15	63089271	63089661	HomininGain2178	chr15	63089334	63089562	LACTB
adipose	chr15	63089271	63089661	HomininGain2178	chr15	63089334	63089562	TPM1
adipose	chr15	63089271	63089661	HomininGain2178	chr15	63089530	63089665	LACTB
adipose	chr15	63089271	63089661	HomininGain2178	chr15	63089530	63089665	TPM1
adipose	chr15	63135727	63136326	HomininGain2179	chr15	63135880	63136100	LACTB
adipose	chr15	63247115	63247526	HomininGain2181	chr15	63246980	63247260	LACTB
adipose	chr15	63247115	63247526	HomininGain2181	chr15	63247200	63247440	LACTB
adipose	chr15	64750044	64750749	HomininGain2189	chr15	64750060	64750260	PIF1
adipose	chr15	64750044	64750749	HomininGain2189	chr15	64750060	64750260	RBPMS2
adipose	chr15	64750044	64750749	HomininGain2189	chr15	64750275	64750409	RBPMS2
adipose	chr15	64750044	64750749	HomininGain2189	chr15	64750420	64750620	RBPMS2
adipose	chr15	64883157	64883639	HomininGain2190	chr15	64883188	64883400	PLEKHO2
adipose	chr15	64883157	64883639	HomininGain2190	chr15	64883188	64883400	ENSG00000249240
adipose	chr15	64883157	64883639	HomininGain2190	chr15	64883405	64883610	PLEKHO2
adipose	chr15	65326124	65326624	HomininGain2192	chr15	65326060	65326320	SLC24A1
adipose	chr15	65326124	65326624	HomininGain2192	chr15	65326060	65326320	IGDCC4
adipose	chr15	65326124	65326624	HomininGain2192	chr15	65326060	65326320	PARP16
adipose	chr15	65326124	65326624	HomininGain2192	chr15	65326060	65326320	IGDCC3
adipose	chr15	65326124	65326624	HomininGain2192	chr15	65326200	65326420	IGDCC4
adipose	chr15	65326124	65326624	HomininGain2192	chr15	65326200	65326420	PARP16
adipose	chr15	65326124	65326624	HomininGain2192	chr15	65326200	65326420	IGDCC3
adipose	chr15	65326124	65326624	HomininGain2192	chr15	65326606	65326720	IGDCC4
adipose	chr15	65326124	65326624	HomininGain2192	chr15	65326606	65326720	PARP16
adipose	chr15	65326124	65326624	HomininGain2192	chr15	65326606	65326720	IGDCC3
adipose	chr15	64248004	64248360	HomininGain2187	chr15	64248061	64248260	PPIB
adipose	chr15	64248004	64248360	HomininGain2187	chr15	64248061	64248260	PCLAF
adipose	chr15	64248004	64248360	HomininGain2187	chr15	64248280	64248409	PPIB
adipose	chr15	64248004	64248360	HomininGain2187	chr15	64248280	64248409	PCLAF
adipose	chr15	64248004	64248360	HomininGain2187	chr15	64248280	64248409	CSNK1G1
adipose	chr15	64378470	64378859	HomininGain2188	chr15	64378523	64378720	PCLAF
adipose	chr15	64378470	64378859	HomininGain2188	chr15	64378523	64378720	ENSG00000259316
adipose	chr15	66730489	66730875	HomininGain2199	chr15	66730483	66730684	SMAD6
adipose	chr15	66730489	66730875	HomininGain2199	chr15	66730823	66731000	SMAD6
adipose	chr15	66780062	66780575	HomininGain2200	chr15	66780180	66780379	SMAD6
adipose	chr15	69044887	69045666	HomininGain2206	chr15	69044915	69045160	KIF23
adipose	chr15	69044887	69045666	HomininGain2206	chr15	69044915	69045160	NOX5
adipose	chr15	69044887	69045666	HomininGain2206	chr15	69045060	69045260	KIF23
adipose	chr15	69388251	69388745	HomininGain2208	chr15	69388280	69388480	KIF23
adipose	chr15	69388251	69388745	HomininGain2208	chr15	69388447	69388714	KIF23
adipose	chr15	69388251	69388745	HomininGain2208	chr15	69388509	69388880	NOX5
adipose	chr15	68617051	68617422	HomininGain2204	chr15	68617097	68617262	CORO2B
adipose	chr15	68617051	68617422	HomininGain2204	chr15	68617380	68617451	CORO2B
adipose	chr15	74193320	74193848	HomininGain2218	chr15	74193360	74193598	STRA6
adipose	chr15	74378835	74379506	HomininGain2220	chr15	74378900	74379122	SEMA7A
adipose	chr15	74378835	74379506	HomininGain2220	chr15	74378900	74379122	UBL7
adipose	chr15	74378835	74379506	HomininGain2220	chr15	74379181	74379244	SEMA7A
adipose	chr15	74378835	74379506	HomininGain2220	chr15	74379181	74379244	UBL7
adipose	chr15	74378835	74379506	HomininGain2220	chr15	74379292	74379360	SEMA7A
adipose	chr15	74378835	74379506	HomininGain2220	chr15	74379367	74379428	SEMA7A
adipose	chr15	74383811	74384306	HomininGain2221	chr15	74383700	74384100	SEMA7A
adipose	chr15	74383811	74384306	HomininGain2221	chr15	74383880	74384121	SEMA7A
adipose	chr15	74383811	74384306	HomininGain2221	chr15	74384293	74384440	SEMA7A
adipose	chr15	75597743	75598259	HomininGain2223	chr15	75598100	75598300	CYP1A2
adipose	chr15	75720880	75721721	HomininGain2224	chr15	75720900	75721100	ODF3L1
adipose	chr15	75720880	75721721	HomininGain2224	chr15	75721180	75721360	CSPG4
adipose	chr15	75720880	75721721	HomininGain2224	chr15	75721180	75721360	ODF3L1
adipose	chr15	75720880	75721721	HomininGain2224	chr15	75721560	75722088	CSPG4
adipose	chr15	75720880	75721721	HomininGain2224	chr15	75721560	75722088	ODF3L1
adipose	chr15	75720880	75721721	HomininGain2224	chr15	75721600	75722280	CSPG4
adipose	chr15	75720880	75721721	HomininGain2224	chr15	75721600	75722280	ODF3L1
adipose	chr15	78146421	78147089	HomininGain2233	chr15	78146322	78146660	IDH3A
adipose	chr15	78146421	78147089	HomininGain2233	chr15	78146500	78146674	IDH3A
adipose	chr15	78146421	78147089	HomininGain2233	chr15	78146860	78147140	IDH3A
adipose	chr15	78146421	78147089	HomininGain2233	chr15	78146920	78147120	IDH3A
adipose	chr15	78913984	78914480	HomininGain2235	chr15	78914074	78914235	CHRNA5
adipose	chr15	80615776	80616796	HomininGain2242	chr15	80615720	80616015	CEMIP
adipose	chr15	80615776	80616796	HomininGain2242	chr15	80615720	80616015	CFAP161
adipose	chr15	80615776	80616796	HomininGain2242	chr15	80616100	80616349	FAH
adipose	chr15	80615776	80616796	HomininGain2242	chr15	80616100	80616349	CEMIP
adipose	chr15	80615776	80616796	HomininGain2242	chr15	80616218	80616420	CEMIP
adipose	chr15	80743272	80743662	HomininGain2243	chr15	80743280	80743480	ABHD17C
adipose	chr15	80777118	80777734	HomininGain2244	chr15	80777220	80777460	CEMIP
adipose	chr15	80777118	80777734	HomininGain2244	chr15	80777369	80777740	CEMIP
adipose	chr15	82942565	82943169	HomininGain2248	chr15	82942749	82943000	HOMER2
adipose	chr15	84826319	84826950	HomininGain2254	chr15	84826439	84826602	ALPK3
adipose	chr15	84826319	84826950	HomininGain2254	chr15	84826644	84826840	ALPK3
adipose	chr15	89101889	89102364	HomininGain2268	chr15	89101955	89102180	ABHD2
adipose	chr15	89332498	89332896	HomininGain2269	chr15	89332480	89332641	POLG
adipose	chr15	89332498	89332896	HomininGain2269	chr15	89332480	89332641	FANCI
adipose	chr15	89332498	89332896	HomininGain2269	chr15	89332480	89332641	TICRR
adipose	chr15	89332498	89332896	HomininGain2269	chr15	89332817	89332860	POLG
adipose	chr15	89728310	89728727	HomininGain2275	chr15	89728364	89728560	PLIN1
adipose	chr15	89728310	89728727	HomininGain2275	chr15	89728364	89728560	PEX11A
adipose	chr15	89785519	89785904	HomininGain2276	chr15	89785520	89785720	ANPEP
adipose	chr15	89785519	89785904	HomininGain2276	chr15	89785520	89785720	NGRN
adipose	chr15	89785519	89785904	HomininGain2276	chr15	89785520	89785720	ARPIN-AP3S2
adipose	chr15	90035125	90035987	HomininGain2277	chr15	90035120	90035360	ZNF710
adipose	chr15	90035125	90035987	HomininGain2277	chr15	90035160	90035500	ZNF710
adipose	chr15	90035125	90035987	HomininGain2277	chr15	90035160	90035500	SEMA4B
adipose	chr15	90035125	90035987	HomininGain2277	chr15	90035200	90035546	ZNF710
adipose	chr15	90035125	90035987	HomininGain2277	chr15	90035200	90035546	CIB1
adipose	chr15	90035125	90035987	HomininGain2277	chr15	90035560	90035760	ZNF710
adipose	chr15	90035125	90035987	HomininGain2277	chr15	90035876	90036040	ZNF710
adipose	chr15	90035125	90035987	HomininGain2277	chr15	90035953	90036146	ZNF710
adipose	chr15	90035125	90035987	HomininGain2277	chr15	90035953	90036146	FES
adipose	chr15	90062424	90062860	HomininGain2278	chr15	90062100	90063160	ZNF710
adipose	chr15	90062424	90062860	HomininGain2278	chr15	90062100	90063160	SEMA4B
adipose	chr15	90062424	90062860	HomininGain2278	chr15	90062100	90063160	CIB1
adipose	chr15	90062424	90062860	HomininGain2278	chr15	90062470	90062700	ZNF710
adipose	chr15	90062424	90062860	HomininGain2278	chr15	90062470	90062700	SEMA4B
adipose	chr15	90062424	90062860	HomininGain2278	chr15	90062470	90062700	CIB1
adipose	chr15	90062424	90062860	HomininGain2278	chr15	90062640	90062960	ZNF710
adipose	chr15	90062424	90062860	HomininGain2278	chr15	90062640	90062960	SEMA4B
adipose	chr15	90099112	90099527	HomininGain2279	chr15	90099155	90099340	IDH2
adipose	chr15	90099112	90099527	HomininGain2279	chr15	90099160	90099498	IDH2
adipose	chr15	90104440	90105116	HomininGain2280	chr15	90104421	90104483	IDH2
adipose	chr15	90104440	90105116	HomininGain2280	chr15	90104720	90104900	VPS33B
adipose	chr15	90231094	90231833	HomininGain2281	chr15	90230960	90231240	ZNF710
adipose	chr15	90231094	90231833	HomininGain2281	chr15	90230960	90231240	CRTC3
adipose	chr15	90231094	90231833	HomininGain2281	chr15	90230960	90231240	GDPGP1
adipose	chr15	90231094	90231833	HomininGain2281	chr15	90230960	90231240	SEMA4B
adipose	chr15	90231094	90231833	HomininGain2281	chr15	90230960	90231240	CIB1
adipose	chr15	90231094	90231833	HomininGain2281	chr15	90230960	90231240	TTLL13
adipose	chr15	90231094	90231833	HomininGain2281	chr15	90230960	90231240	ARPIN
adipose	chr15	90231094	90231833	HomininGain2281	chr15	90230960	90231240	ENSG00000261147
adipose	chr15	90231094	90231833	HomininGain2281	chr15	90231115	90231380	ZNF710
adipose	chr15	90231094	90231833	HomininGain2281	chr15	90231115	90231380	IQGAP1
adipose	chr15	90231094	90231833	HomininGain2281	chr15	90231115	90231380	GDPGP1
adipose	chr15	90231094	90231833	HomininGain2281	chr15	90231115	90231380	SEMA4B
adipose	chr15	90231094	90231833	HomininGain2281	chr15	90231115	90231380	CIB1
adipose	chr15	90231094	90231833	HomininGain2281	chr15	90231115	90231380	TTLL13
adipose	chr15	90231094	90231833	HomininGain2281	chr15	90231115	90231380	ENSG00000261147
adipose	chr15	90231094	90231833	HomininGain2281	chr15	90231309	90231714	GDPGP1
adipose	chr15	90231094	90231833	HomininGain2281	chr15	90231309	90231714	SEMA4B
adipose	chr15	90231094	90231833	HomininGain2281	chr15	90231309	90231714	CIB1
adipose	chr15	90231094	90231833	HomininGain2281	chr15	90231309	90231714	TTLL13
adipose	chr15	90231094	90231833	HomininGain2281	chr15	90231309	90231714	ENSG00000261147
adipose	chr15	90315682	90316100	HomininGain2282	chr15	90315731	90315940	ZNF774
adipose	chr15	90336758	90337174	HomininGain2283	chr15	90336664	90336760	CIB1
adipose	chr15	90336758	90337174	HomininGain2283	chr15	90336782	90337025	IQGAP1
adipose	chr15	90336758	90337174	HomininGain2283	chr15	90336782	90337025	CIB1
adipose	chr15	88982681	88983166	HomininGain2266	chr15	88982560	88982760	HAPLN3
adipose	chr15	88982681	88983166	HomininGain2266	chr15	88982560	88982760	ABHD2
adipose	chr15	88982681	88983166	HomininGain2266	chr15	88982560	88982760	MFGE8
adipose	chr15	88982681	88983166	HomininGain2266	chr15	88982560	88982760	ARPIN-AP3S2
adipose	chr15	88982681	88983166	HomininGain2266	chr15	88982680	88982960	HAPLN3
adipose	chr15	88982681	88983166	HomininGain2266	chr15	88982680	88982960	ABHD2
adipose	chr15	88982681	88983166	HomininGain2266	chr15	88982680	88982960	ARPIN-AP3S2
adipose	chr15	88982681	88983166	HomininGain2266	chr15	88983080	88983300	HAPLN3
adipose	chr15	90838197	90838666	HomininGain2285	chr15	90838158	90838380	FURIN
adipose	chr15	90838197	90838666	HomininGain2285	chr15	90838158	90838380	FES
adipose	chr15	90838197	90838666	HomininGain2285	chr15	90838158	90838380	MAN2A2
adipose	chr15	90852707	90853240	HomininGain2287	chr15	90852740	90852940	FES
adipose	chr15	90852707	90853240	HomininGain2287	chr15	90852740	90852940	HDDC3
adipose	chr15	91867671	91868187	HomininGain2294	chr15	91867560	91867832	SLCO3A1
adipose	chr15	91867671	91868187	HomininGain2294	chr15	91867701	91867960	SLCO3A1
adipose	chr15	91894633	91895079	HomininGain2295	chr15	91894900	91895250	SLCO3A1
adipose	chr15	98906757	98907194	HomininGain2315	chr15	98906600	98907020	IGF1R
adipose	chr15	99708564	99709112	HomininGain2321	chr15	99708940	99709260	MEF2A
adipose	chr15	101017409	101017798	HomininGain2325	chr15	101017080	101017600	CHSY1
adipose	chr15	101199755	101200269	HomininGain2328	chr15	101199680	101199900	OR4F15
adipose	chr15	101451392	101451851	HomininGain2330	chr15	101451467	101451682	PCSK6
adipose	chr15	101451392	101451851	HomininGain2330	chr15	101451762	101451900	PCSK6
adipose	chr15	101558231	101558663	HomininGain2332	chr15	101558374	101558560	PCSK6
adipose	chr15	101613487	101614044	HomininGain2335	chr15	101613560	101613743	TARS3
adipose	chr15	101613487	101614044	HomininGain2335	chr15	101613580	101614140	TARS3
adipose	chr15	101613487	101614044	HomininGain2335	chr15	101614040	101614271	TARS3
adipose	chr15	101615789	101616814	HomininGain2336	chr15	101615953	101616180	OR4F4
adipose	chr15	100713313	100713940	HomininGain2323	chr15	100713020	100713480	ALDH1A3
adipose	chr15	100713313	100713940	HomininGain2323	chr15	100713281	100713620	ALDH1A3
adipose	chr16	535564	536000	HomininGain2342	chr16	535620	535820	METTL26
adipose	chr16	626905	627261	HomininGain2345	chr16	626937	627103	RPUSD1
adipose	chr16	626905	627261	HomininGain2345	chr16	626937	627103	MRPL28
adipose	chr16	626905	627261	HomininGain2345	chr16	626937	627103	MPG
adipose	chr16	626905	627261	HomininGain2345	chr16	626937	627103	CIAO3
adipose	chr16	626905	627261	HomininGain2345	chr16	626937	627103	HAGHL
adipose	chr16	626905	627261	HomininGain2345	chr16	626937	627103	ANTKMT
adipose	chr16	626905	627261	HomininGain2345	chr16	626937	627103	METRN
adipose	chr16	626905	627261	HomininGain2345	chr16	626937	627103	STUB1
adipose	chr16	626905	627261	HomininGain2345	chr16	626937	627103	METTL26
adipose	chr16	712705	713190	HomininGain2346	chr16	712800	713048	ANTKMT
adipose	chr16	712705	713190	HomininGain2346	chr16	712800	713048	METRN
adipose	chr16	1150654	1151085	HomininGain2348	chr16	1150540	1150768	CACNA1H
adipose	chr16	1538775	1539199	HomininGain2350	chr16	1538540	1538800	TELO2
adipose	chr16	1538775	1539199	HomininGain2350	chr16	1538540	1538800	CLCN7
adipose	chr16	1538775	1539199	HomininGain2350	chr16	1538540	1538800	TMEM204
adipose	chr16	1538775	1539199	HomininGain2350	chr16	1538860	1539055	TELO2
adipose	chr16	1538775	1539199	HomininGain2350	chr16	1538860	1539055	CLCN7
adipose	chr16	1538775	1539199	HomininGain2350	chr16	1538860	1539055	TMEM204
adipose	chr16	1538775	1539199	HomininGain2350	chr16	1538860	1539055	SPSB3
adipose	chr16	1538775	1539199	HomininGain2350	chr16	1538860	1539055	UQCC4
adipose	chr16	1538775	1539199	HomininGain2350	chr16	1538860	1539055	ENSG00000261732
adipose	chr16	342584	343284	HomininGain2341	chr16	342640	342817	AXIN1
adipose	chr16	342584	343284	HomininGain2341	chr16	342971	343180	AXIN1
adipose	chr16	342584	343284	HomininGain2341	chr16	342971	343180	PGAP6
adipose	chr16	2487268	2487583	HomininGain2356	chr16	2487239	2487420	AMDHD2
adipose	chr16	2487268	2487583	HomininGain2356	chr16	2487239	2487420	ATP6V0C
adipose	chr16	2487268	2487583	HomininGain2356	chr16	2487239	2487420	CEMP1
adipose	chr16	2487268	2487583	HomininGain2356	chr16	2487239	2487420	ENSG00000259784
adipose	chr16	2487268	2487583	HomininGain2356	chr16	2487239	2487420	ENSG00000260272
adipose	chr16	2487268	2487583	HomininGain2356	chr16	2487460	2487640	TBC1D24
adipose	chr16	2487268	2487583	HomininGain2356	chr16	2487460	2487640	NTN3
adipose	chr16	2487268	2487583	HomininGain2356	chr16	2487460	2487640	CEMP1
adipose	chr16	2163271	2163731	HomininGain2353	chr16	2163266	2163500	GFER
adipose	chr16	2163271	2163731	HomininGain2353	chr16	2163266	2163500	RAB26
adipose	chr16	2163271	2163731	HomininGain2353	chr16	2163266	2163500	NOXO1
adipose	chr16	2163271	2163731	HomininGain2353	chr16	2163580	2163824	TPSG1
adipose	chr16	2163271	2163731	HomininGain2353	chr16	2163580	2163824	TRAF7
adipose	chr16	2163271	2163731	HomininGain2353	chr16	2163580	2163824	RAB26
adipose	chr16	2163271	2163731	HomininGain2353	chr16	2163580	2163824	NPW
adipose	chr16	2163271	2163731	HomininGain2353	chr16	2163580	2163824	NOXO1
adipose	chr16	3009874	3010446	HomininGain2361	chr16	3009920	3010160	PRSS22
adipose	chr16	3009874	3010446	HomininGain2361	chr16	3009920	3010160	TNFRSF12A
adipose	chr16	3009874	3010446	HomininGain2361	chr16	3009920	3010160	MMP25
adipose	chr16	3009874	3010446	HomininGain2361	chr16	3009920	3010160	ZNF200
adipose	chr16	3009874	3010446	HomininGain2361	chr16	3009920	3010160	ZNF174
adipose	chr16	3009874	3010446	HomininGain2361	chr16	3009920	3010160	ELOB
adipose	chr16	3009874	3010446	HomininGain2361	chr16	3009920	3010160	ZNF205
adipose	chr16	3009874	3010446	HomininGain2361	chr16	3009920	3010160	NAA60
adipose	chr16	3009874	3010446	HomininGain2361	chr16	3009920	3010160	PKMYT1
adipose	chr16	3009874	3010446	HomininGain2361	chr16	3009920	3010160	ZSCAN10
adipose	chr16	3009874	3010446	HomininGain2361	chr16	3009920	3010160	THOC6
adipose	chr16	3009874	3010446	HomininGain2361	chr16	3009920	3010160	TIGD7
adipose	chr16	3009874	3010446	HomininGain2361	chr16	3009920	3010160	AMDHD2
adipose	chr16	3009874	3010446	HomininGain2361	chr16	3009920	3010160	BICDL2
adipose	chr16	3009874	3010446	HomininGain2361	chr16	3009920	3010160	FLYWCH2
adipose	chr16	3009874	3010446	HomininGain2361	chr16	3009920	3010160	ZNF75A
adipose	chr16	3009874	3010446	HomininGain2361	chr16	3009920	3010160	MLST8
adipose	chr16	3009874	3010446	HomininGain2361	chr16	3009920	3010160	ECI1
adipose	chr16	3009874	3010446	HomininGain2361	chr16	3009920	3010160	SRRM2
adipose	chr16	3009874	3010446	HomininGain2361	chr16	3009920	3010160	OR2C1
adipose	chr16	3009874	3010446	HomininGain2361	chr16	3009920	3010160	CLDN6
adipose	chr16	3009874	3010446	HomininGain2361	chr16	3009920	3010160	SLX4
adipose	chr16	3009874	3010446	HomininGain2361	chr16	3009920	3010160	CLDN9
adipose	chr16	3009874	3010446	HomininGain2361	chr16	3009920	3010160	ENSG00000232196
adipose	chr16	3009874	3010446	HomininGain2361	chr16	3010260	3010424	PRSS22
adipose	chr16	3009874	3010446	HomininGain2361	chr16	3010260	3010424	MMP25
adipose	chr16	3009874	3010446	HomininGain2361	chr16	3010260	3010424	NTHL1
adipose	chr16	3009874	3010446	HomininGain2361	chr16	3010260	3010424	ZNF174
adipose	chr16	3009874	3010446	HomininGain2361	chr16	3010260	3010424	ZNF205
adipose	chr16	3009874	3010446	HomininGain2361	chr16	3010260	3010424	NAA60
adipose	chr16	3009874	3010446	HomininGain2361	chr16	3010260	3010424	PKMYT1
adipose	chr16	3009874	3010446	HomininGain2361	chr16	3010260	3010424	ZSCAN10
adipose	chr16	3009874	3010446	HomininGain2361	chr16	3010260	3010424	AMDHD2
adipose	chr16	3009874	3010446	HomininGain2361	chr16	3010260	3010424	BICDL2
adipose	chr16	3009874	3010446	HomininGain2361	chr16	3010260	3010424	FLYWCH2
adipose	chr16	3009874	3010446	HomininGain2361	chr16	3010260	3010424	ECI1
adipose	chr16	3009874	3010446	HomininGain2361	chr16	3010260	3010424	OR2C1
adipose	chr16	3009874	3010446	HomininGain2361	chr16	3010260	3010424	CLDN6
adipose	chr16	3009874	3010446	HomininGain2361	chr16	3010260	3010424	CLDN9
adipose	chr16	2838805	2839582	HomininGain2358	chr16	2838752	2838920	FLYWCH1
adipose	chr16	2838805	2839582	HomininGain2358	chr16	2838752	2838920	NAA60
adipose	chr16	2838805	2839582	HomininGain2358	chr16	2838752	2838920	AMDHD2
adipose	chr16	2838805	2839582	HomininGain2358	chr16	2838752	2838920	ATP6V0C
adipose	chr16	2838805	2839582	HomininGain2358	chr16	2838752	2838920	RNPS1
adipose	chr16	2838805	2839582	HomininGain2358	chr16	2838963	2839160	PKD1
adipose	chr16	2838805	2839582	HomininGain2358	chr16	2838963	2839160	NAA60
adipose	chr16	2838805	2839582	HomininGain2358	chr16	2838963	2839160	AMDHD2
adipose	chr16	2838805	2839582	HomininGain2358	chr16	2838963	2839160	PAQR4
adipose	chr16	2838805	2839582	HomininGain2358	chr16	2838963	2839160	ATP6V0C
adipose	chr16	4209756	4210166	HomininGain2365	chr16	4209760	4209960	SRL
adipose	chr16	4464304	4464778	HomininGain2367	chr16	4463966	4464320	NAGPA
adipose	chr16	4464304	4464778	HomininGain2367	chr16	4463966	4464320	HMOX2
adipose	chr16	4464304	4464778	HomininGain2367	chr16	4463966	4464320	DNAJA3
adipose	chr16	4464304	4464778	HomininGain2367	chr16	4463966	4464320	NMRAL1
adipose	chr16	4464304	4464778	HomininGain2367	chr16	4463966	4464320	VASN
adipose	chr16	4464304	4464778	HomininGain2367	chr16	4464240	4464473	HMOX2
adipose	chr16	4464304	4464778	HomininGain2367	chr16	4464240	4464473	DNAJA3
adipose	chr16	4464304	4464778	HomininGain2367	chr16	4464240	4464473	NMRAL1
adipose	chr16	4522999	4523383	HomininGain2368	chr16	4523060	4523241	CDIP1
adipose	chr16	4522999	4523383	HomininGain2368	chr16	4523060	4523241	C16orf96
adipose	chr16	4522999	4523383	HomininGain2368	chr16	4523060	4523241	CORO7
adipose	chr16	4804700	4805069	HomininGain2370	chr16	4804720	4804934	ROGDI
adipose	chr16	4804700	4805069	HomininGain2370	chr16	4804886	4805580	ROGDI
adipose	chr16	8740789	8741270	HomininGain2375	chr16	8740940	8741121	ABAT
adipose	chr16	8751979	8752455	HomininGain2376	chr16	8751806	8752220	PMM2
adipose	chr16	8751979	8752455	HomininGain2376	chr16	8752119	8752300	PMM2
adipose	chr16	8936519	8936935	HomininGain2378	chr16	8936537	8936701	USP7
adipose	chr16	10871187	10871738	HomininGain2389	chr16	10871178	10871360	CIITA
adipose	chr16	10871187	10871738	HomininGain2389	chr16	10871200	10871660	CIITA
adipose	chr16	10871187	10871738	HomininGain2389	chr16	10871506	10871732	CIITA
adipose	chr16	10871187	10871738	HomininGain2389	chr16	10871520	10871940	CIITA
adipose	chr16	11308754	11309360	HomininGain2394	chr16	11308835	11309080	SOCS1
adipose	chr16	11308754	11309360	HomininGain2394	chr16	11308940	11309160	SOCS1
adipose	chr16	11535517	11535944	HomininGain2397	chr16	11535500	11535760	LITAF
adipose	chr16	12092371	12092921	HomininGain2398	chr16	12092200	12092520	GSPT1
adipose	chr16	15034567	15034920	HomininGain2420	chr16	15034680	15034892	NTAN1
adipose	chr16	15034567	15034920	HomininGain2420	chr16	15034884	15035120	NTAN1
adipose	chr16	15989170	15989662	HomininGain2426	chr16	15989260	15989505	ABCC1
adipose	chr16	15989170	15989662	HomininGain2426	chr16	15989260	15989505	CEP20
adipose	chr16	15989170	15989662	HomininGain2426	chr16	15989260	15989505	NPIPA9
adipose	chr16	15440278	15440633	HomininGain2421	chr16	15440020	15440400	BMERB1
adipose	chr16	15440278	15440633	HomininGain2421	chr16	15440020	15440400	NPIPA1
adipose	chr16	15440278	15440633	HomininGain2421	chr16	15440020	15440400	NPIPA9
adipose	chr16	15440278	15440633	HomininGain2421	chr16	15440256	15440460	NTAN1
adipose	chr16	15440278	15440633	HomininGain2421	chr16	15440256	15440460	BMERB1
adipose	chr16	15440278	15440633	HomininGain2421	chr16	15440256	15440460	NPIPA1
adipose	chr16	15440278	15440633	HomininGain2421	chr16	15440256	15440460	NPIPA9
adipose	chr16	15590931	15591463	HomininGain2424	chr16	15590953	15591220	NDE1
adipose	chr16	15590931	15591463	HomininGain2424	chr16	15590953	15591220	CEP20
adipose	chr16	15590931	15591463	HomininGain2424	chr16	15590953	15591220	MARF1
adipose	chr16	19072253	19072708	HomininGain2434	chr16	19072114	19072266	RPS15A
adipose	chr16	19879442	19879889	HomininGain2437	chr16	19879363	19879602	GPRC5B
adipose	chr16	21611746	21612087	HomininGain2440	chr16	21611673	21611900	IGSF6
adipose	chr16	21611746	21612087	HomininGain2440	chr16	21611673	21611900	METTL9
adipose	chr16	21611746	21612087	HomininGain2440	chr16	21611880	21612120	IGSF6
adipose	chr16	21611746	21612087	HomininGain2440	chr16	21611880	21612120	METTL9
adipose	chr16	21611746	21612087	HomininGain2440	chr16	21611920	21612280	IGSF6
adipose	chr16	21611746	21612087	HomininGain2440	chr16	21611920	21612280	METTL9
adipose	chr16	21521468	21522404	HomininGain2438	chr16	21521739	21521980	NPIPB3
adipose	chr16	21521468	21522404	HomininGain2438	chr16	21521739	21521980	NPIPB5
adipose	chr16	23587783	23588231	HomininGain2449	chr16	23587834	23588022	NDUFAB1
adipose	chr16	23587783	23588231	HomininGain2449	chr16	23587834	23588022	UBFD1
adipose	chr16	23587783	23588231	HomininGain2449	chr16	23587834	23588022	DCTN5
adipose	chr16	23729865	23730250	HomininGain2450	chr16	23729860	23730042	PLK1
adipose	chr16	28596807	28597378	HomininGain2461	chr16	28596938	28597172	SULT1A1
adipose	chr16	28596807	28597378	HomininGain2461	chr16	28596938	28597172	SULT1A2
adipose	chr16	29029251	29029722	HomininGain2463	chr16	29029378	29029600	SPNS1
adipose	chr16	29029251	29029722	HomininGain2463	chr16	29029378	29029600	SLX1B
adipose	chr16	29029251	29029722	HomininGain2463	chr16	29029378	29029600	BOLA2-SMG1P6
adipose	chr16	29115504	29115861	HomininGain2465	chr16	29115459	29115620	SPNS1
adipose	chr16	29943639	29944580	HomininGain2472	chr16	29943466	29943730	YPEL3
adipose	chr16	29943639	29944580	HomininGain2472	chr16	29943466	29943730	SLX1A
adipose	chr16	29943639	29944580	HomininGain2472	chr16	29943466	29943730	PRR14
adipose	chr16	29943639	29944580	HomininGain2472	chr16	29943466	29943730	NPIPB12
adipose	chr16	29943639	29944580	HomininGain2472	chr16	29943466	29943730	SEZ6L2
adipose	chr16	29943639	29944580	HomininGain2472	chr16	29943466	29943730	ASPHD1
adipose	chr16	29943639	29944580	HomininGain2472	chr16	29943466	29943730	NPIPB13
adipose	chr16	29943639	29944580	HomininGain2472	chr16	29943866	29944080	SEZ6L2
adipose	chr16	29943639	29944580	HomininGain2472	chr16	29943866	29944080	ASPHD1
adipose	chr16	29943639	29944580	HomininGain2472	chr16	29944020	29944280	SEZ6L2
adipose	chr16	29943639	29944580	HomininGain2472	chr16	29944020	29944280	ASPHD1
adipose	chr16	29943639	29944580	HomininGain2472	chr16	29944160	29944540	YPEL3
adipose	chr16	29943639	29944580	HomininGain2472	chr16	29944160	29944540	SEZ6L2
adipose	chr16	29943639	29944580	HomininGain2472	chr16	29944160	29944540	ASPHD1
adipose	chr16	30568175	30568723	HomininGain2474	chr16	30568024	30568186	ITGAL
adipose	chr16	31453326	31454263	HomininGain2475	chr16	31453310	31453504	ZNF668
adipose	chr16	31453326	31454263	HomininGain2475	chr16	31453310	31453504	VKORC1
adipose	chr16	31453326	31454263	HomininGain2475	chr16	31453500	31453760	ZNF668
adipose	chr16	31453326	31454263	HomininGain2475	chr16	31453760	31453838	ZNF668
adipose	chr16	46573489	46573933	HomininGain2484	chr16	46573320	46573520	SHCBP1
adipose	chr16	46573489	46573933	HomininGain2484	chr16	46573460	46573599	SHCBP1
adipose	chr16	49957981	49958287	HomininGain2494	chr16	49957960	49958140	ZNF423
adipose	chr16	49957981	49958287	HomininGain2494	chr16	49958221	49958369	ZNF423
adipose	chr16	49957981	49958287	HomininGain2494	chr16	49958221	49958369	CNEP1R1
adipose	chr16	50627544	50627910	HomininGain2497	chr16	50627560	50627760	CYLD
adipose	chr16	50627544	50627910	HomininGain2497	chr16	50627560	50627760	ADCY7
adipose	chr16	50627544	50627910	HomininGain2497	chr16	50627560	50627760	NKD1
adipose	chr16	50627544	50627910	HomininGain2497	chr16	50627560	50627760	NOD2
adipose	chr16	50627544	50627910	HomininGain2497	chr16	50627560	50627760	SNX20
adipose	chr16	50627544	50627910	HomininGain2497	chr16	50627840	50628014	NKD1
adipose	chr16	50627544	50627910	HomininGain2497	chr16	50627840	50628014	NOD2
adipose	chr16	50627544	50627910	HomininGain2497	chr16	50627840	50628014	SNX20
adipose	chr16	55495061	55495531	HomininGain2509	chr16	55495119	55495320	MMP2
adipose	chr16	55495061	55495531	HomininGain2509	chr16	55495119	55495320	LPCAT2
adipose	chr16	56630165	56630643	HomininGain2514	chr16	56630221	56630428	MT1X
adipose	chr16	56630165	56630643	HomininGain2514	chr16	56630221	56630428	MT1A
adipose	chr16	56630165	56630643	HomininGain2514	chr16	56630418	56630480	MT1E
adipose	chr16	56630165	56630643	HomininGain2514	chr16	56630418	56630480	MT1X
adipose	chr16	56630165	56630643	HomininGain2514	chr16	56630418	56630480	MT1A
adipose	chr16	56630165	56630643	HomininGain2514	chr16	56630418	56630480	MT1M
adipose	chr16	57530101	57530427	HomininGain2520	chr16	57529860	57530120	ADGRG5
adipose	chr16	57530101	57530427	HomininGain2520	chr16	57530120	57530526	ADGRG5
adipose	chr16	57667121	57668622	HomininGain2521	chr16	57667020	57667200	ADGRG3
adipose	chr16	57667121	57668622	HomininGain2521	chr16	57667498	57667687	ADGRG3
adipose	chr16	57667121	57668622	HomininGain2521	chr16	57667758	57667846	ADGRG3
adipose	chr16	57667121	57668622	HomininGain2521	chr16	57668110	57668300	ADGRG3
adipose	chr16	57689792	57690498	HomininGain2523	chr16	57690320	57690540	ADGRG5
adipose	chr16	57689792	57690498	HomininGain2523	chr16	57690320	57690540	ADGRG3
adipose	chr16	58495039	58496406	HomininGain2525	chr16	58495193	58495400	NDRG4
adipose	chr16	58495039	58496406	HomininGain2525	chr16	58495100	58495860	NDRG4
adipose	chr16	58495039	58496406	HomininGain2525	chr16	58495880	58496190	NDRG4
adipose	chr16	58495039	58496406	HomininGain2525	chr16	58496160	58496475	NDRG4
adipose	chr16	58495039	58496406	HomininGain2525	chr16	58496344	58496546	NDRG4
adipose	chr16	56971157	56971777	HomininGain2517	chr16	56971280	56971507	NLRC5
adipose	chr16	56971157	56971777	HomininGain2517	chr16	56971580	56971760	NLRC5
adipose	chr16	56971157	56971777	HomininGain2517	chr16	56971739	56971780	NLRC5
adipose	chr16	56985543	56986135	HomininGain2518	chr16	56985679	56985840	ARL2BP
adipose	chr16	56985543	56986135	HomininGain2518	chr16	56985679	56985840	NLRC5
adipose	chr16	56985543	56986135	HomininGain2518	chr16	56985980	56986180	NLRC5
adipose	chr16	66926968	66927581	HomininGain2534	chr16	66926928	66927180	RRAD
adipose	chr16	66926968	66927581	HomininGain2534	chr16	66926928	66927180	CIAO2B
adipose	chr16	66926968	66927581	HomininGain2534	chr16	66927160	66927382	NAE1
adipose	chr16	66926968	66927581	HomininGain2534	chr16	66927160	66927382	RRAD
adipose	chr16	66926968	66927581	HomininGain2534	chr16	66927160	66927382	CIAO2B
adipose	chr16	66926968	66927581	HomininGain2534	chr16	66927160	66927382	E2F4
adipose	chr16	66926968	66927581	HomininGain2534	chr16	66927580	66927655	RRAD
adipose	chr16	66926968	66927581	HomininGain2534	chr16	66927580	66927655	CIAO2B
adipose	chr16	67112920	67113391	HomininGain2535	chr16	67113020	67113220	ELMO3
adipose	chr16	67112920	67113391	HomininGain2535	chr16	67113020	67113220	PHAF1
adipose	chr16	67112920	67113391	HomininGain2535	chr16	67113020	67113220	FBXL8
adipose	chr16	67112920	67113391	HomininGain2535	chr16	67113180	67113380	HSF4
adipose	chr16	67112920	67113391	HomininGain2535	chr16	67113180	67113380	ELMO3
adipose	chr16	67112920	67113391	HomininGain2535	chr16	67113180	67113380	PHAF1
adipose	chr16	67112920	67113391	HomininGain2535	chr16	67113180	67113380	FBXL8
adipose	chr16	67112920	67113391	HomininGain2535	chr16	67113387	67113506	HSF4
adipose	chr16	67112920	67113391	HomininGain2535	chr16	67113387	67113506	ELMO3
adipose	chr16	67917827	67918340	HomininGain2536	chr16	67917998	67918180	DDX28
adipose	chr16	69064138	69064628	HomininGain2537	chr16	69064228	69064492	HAS3
adipose	chr16	69064138	69064628	HomininGain2537	chr16	69064228	69064492	NQO1
adipose	chr16	69613390	69613869	HomininGain2539	chr16	69613560	69613800	NQO1
adipose	chr16	69613390	69613869	HomininGain2539	chr16	69613780	69614043	NQO1
adipose	chr16	69859606	69860058	HomininGain2540	chr16	69859780	69860000	AARS1
adipose	chr16	69859606	69860058	HomininGain2540	chr16	69859780	69860000	NIP7
adipose	chr16	69859606	69860058	HomininGain2540	chr16	69859780	69860000	NQO1
adipose	chr16	70804377	70804854	HomininGain2544	chr16	70804438	70804640	VAC14
adipose	chr16	70804377	70804854	HomininGain2544	chr16	70804700	70805060	VAC14
adipose	chr16	72013636	72014534	HomininGain2548	chr16	72013478	72013680	TAT
adipose	chr16	72013636	72014534	HomininGain2548	chr16	72013478	72013680	HP
adipose	chr16	72013636	72014534	HomininGain2548	chr16	72013478	72013680	HPR
adipose	chr16	72013636	72014534	HomininGain2548	chr16	72013600	72013880	DHODH
adipose	chr16	72013636	72014534	HomininGain2548	chr16	72013600	72013880	TAT
adipose	chr16	72013636	72014534	HomininGain2548	chr16	72013600	72013880	HP
adipose	chr16	72013636	72014534	HomininGain2548	chr16	72013600	72013880	HPR
adipose	chr16	72013636	72014534	HomininGain2548	chr16	72013720	72013800	DHODH
adipose	chr16	72013636	72014534	HomininGain2548	chr16	72013720	72013800	TAT
adipose	chr16	72013636	72014534	HomininGain2548	chr16	72013720	72013800	HP
adipose	chr16	72013636	72014534	HomininGain2548	chr16	72013720	72013800	HPR
adipose	chr16	72013636	72014534	HomininGain2548	chr16	72013935	72014220	DHODH
adipose	chr16	72013636	72014534	HomininGain2548	chr16	72013935	72014220	TAT
adipose	chr16	72013636	72014534	HomininGain2548	chr16	72013935	72014220	HP
adipose	chr16	72013636	72014534	HomininGain2548	chr16	72013935	72014220	HPR
adipose	chr16	72013636	72014534	HomininGain2548	chr16	72014280	72014538	DHODH
adipose	chr16	72013636	72014534	HomininGain2548	chr16	72014280	72014538	HP
adipose	chr16	72013636	72014534	HomininGain2548	chr16	72014280	72014538	HPR
adipose	chr16	74480086	74480676	HomininGain2552	chr16	74480220	74480420	FA2H
adipose	chr16	71707745	71708257	HomininGain2546	chr16	71707520	71707920	PHLPP2
adipose	chr16	71707745	71708257	HomininGain2546	chr16	71707720	71707980	PHLPP2
adipose	chr16	71707745	71708257	HomininGain2546	chr16	71707884	71708080	PHLPP2
adipose	chr16	71707745	71708257	HomininGain2546	chr16	71708160	71708340	PHLPP2
adipose	chr16	75420997	75421405	HomininGain2560	chr16	75421040	75421221	CFDP1
adipose	chr16	75420997	75421405	HomininGain2560	chr16	75421040	75421221	TMEM170A
adipose	chr16	75550198	75550711	HomininGain2562	chr16	75550247	75550350	ENSG00000260092
adipose	chr16	75026232	75026640	HomininGain2557	chr16	75026340	75026544	ZNRF1
adipose	chr16	75054164	75054681	HomininGain2559	chr16	75054648	75054860	LDHD
adipose	chr16	81429105	81429573	HomininGain2582	chr16	81429080	81429240	CMIP
adipose	chr16	81429105	81429573	HomininGain2582	chr16	81429360	81429580	CMIP
adipose	chr16	81774386	81774843	HomininGain2588	chr16	81774415	81774620	PLCG2
adipose	chr16	81774386	81774843	HomininGain2588	chr16	81774720	81774940	PLCG2
adipose	chr16	81786265	81786903	HomininGain2589	chr16	81786420	81786621	PLCG2
adipose	chr16	81808904	81809496	HomininGain2590	chr16	81809056	81809280	PLCG2
adipose	chr16	81808904	81809496	HomininGain2590	chr16	81809320	81809500	PLCG2
adipose	chr16	82638412	82638887	HomininGain2598	chr16	82638480	82638681	CDH13
adipose	chr16	82638412	82638887	HomininGain2598	chr16	82638811	82638994	CDH13
adipose	chr16	82639755	82640448	HomininGain2599	chr16	82639814	82640000	CDH13
adipose	chr16	82639755	82640448	HomininGain2599	chr16	82640100	82640320	CDH13
adipose	chr16	82653603	82654442	HomininGain2601	chr16	82653568	82653840	CDH13
adipose	chr16	82653603	82654442	HomininGain2601	chr16	82653756	82654080	CDH13
adipose	chr16	82653603	82654442	HomininGain2601	chr16	82654100	82654340	CDH13
adipose	chr16	82653603	82654442	HomininGain2601	chr16	82654240	82654314	CDH13
adipose	chr16	82653603	82654442	HomininGain2601	chr16	82654260	82654420	CDH13
adipose	chr16	82653603	82654442	HomininGain2601	chr16	82654320	82654600	CDH13
adipose	chr16	80718459	80719228	HomininGain2580	chr16	80718540	80718743	CDYL2
adipose	chr16	80718459	80719228	HomininGain2580	chr16	80718760	80719040	CDYL2
adipose	chr16	80718459	80719228	HomininGain2580	chr16	80718973	80719160	CDYL2
adipose	chr16	83814222	83814740	HomininGain2609	chr16	83814199	83814440	HSBP1
adipose	chr16	83814222	83814740	HomininGain2609	chr16	83814343	83814620	HSBP1
adipose	chr16	84391557	84391987	HomininGain2619	chr16	84391535	84391732	ATP2C2
adipose	chr16	84520958	84521769	HomininGain2620	chr16	84520988	84521314	MEAK7
adipose	chr16	84520958	84521769	HomininGain2620	chr16	84521160	84521395	MEAK7
adipose	chr16	84520958	84521769	HomininGain2620	chr16	84521460	84521654	MEAK7
adipose	chr16	84841824	84842374	HomininGain2623	chr16	84841890	84842100	CRISPLD2
adipose	chr16	84841824	84842374	HomininGain2623	chr16	84841980	84842260	CRISPLD2
adipose	chr16	85103522	85104200	HomininGain2627	chr16	85103782	85104000	KIAA0513
adipose	chr16	85395452	85396015	HomininGain2635	chr16	85395580	85395802	COX4I1
adipose	chr16	83992607	83993012	HomininGain2610	chr16	83992363	83992620	NECAB2
adipose	chr16	83992607	83993012	HomininGain2610	chr16	83992696	83992880	NECAB2
adipose	chr16	83992607	83993012	HomininGain2610	chr16	83993000	83993180	NECAB2
adipose	chr16	84040191	84041481	HomininGain2611	chr16	84040360	84040640	SLC38A8
adipose	chr16	84040191	84041481	HomininGain2611	chr16	84040885	84041104	KCNG4
adipose	chr16	84040191	84041481	HomininGain2611	chr16	84041220	84041480	SLC38A8
adipose	chr16	84040191	84041481	HomininGain2611	chr16	84041220	84041480	KCNG4
adipose	chr16	84138744	84139129	HomininGain2613	chr16	84138795	84138981	HSDL1
adipose	chr16	84175323	84175846	HomininGain2614	chr16	84175360	84175540	TAF1C
adipose	chr16	84175323	84175846	HomininGain2614	chr16	84175360	84175540	DNAAF1
adipose	chr16	84175323	84175846	HomininGain2614	chr16	84175620	84175837	TAF1C
adipose	chr16	84175323	84175846	HomininGain2614	chr16	84175620	84175837	DNAAF1
adipose	chr16	84175323	84175846	HomininGain2614	chr16	84175740	84176020	DNAAF1
adipose	chr16	86375373	86375905	HomininGain2643	chr16	86375480	86375673	FOXF1
adipose	chr16	86392628	86393195	HomininGain2644	chr16	86392840	86393049	FOXL1
adipose	chr16	85832593	85833046	HomininGain2641	chr16	85832660	85832860	IRF8
adipose	chr16	87203051	87203661	HomininGain2650	chr16	87203060	87203360	C16orf95
adipose	chr16	87207006	87208393	HomininGain2651	chr16	87206937	87207060	C16orf95
adipose	chr16	87407528	87408285	HomininGain2655	chr16	87407660	87407960	ENSG00000131152
adipose	chr16	87407528	87408285	HomininGain2655	chr16	87407660	87407960	C16orf95
adipose	chr16	87407528	87408285	HomininGain2655	chr16	87407840	87408100	C16orf95
adipose	chr16	87499132	87499603	HomininGain2656	chr16	87499194	87499440	SLC7A5
adipose	chr16	87856170	87856617	HomininGain2659	chr16	87856040	87856360	SLC7A5
adipose	chr16	87856170	87856617	HomininGain2659	chr16	87856040	87856360	BANP
adipose	chr16	87856170	87856617	HomininGain2659	chr16	87856254	87856458	SLC7A5
adipose	chr16	87856170	87856617	HomininGain2659	chr16	87856254	87856458	BANP
adipose	chr16	87870541	87871118	HomininGain2660	chr16	87870440	87870598	SLC7A5
adipose	chr16	87870541	87871118	HomininGain2660	chr16	87870740	87870940	SLC7A5
adipose	chr16	87870541	87871118	HomininGain2660	chr16	87871060	87871260	SLC7A5
adipose	chr16	88679034	88679625	HomininGain2667	chr16	88679260	88679444	PIEZO1
adipose	chr16	88747894	88748406	HomininGain2668	chr16	88748000	88748163	CDT1
adipose	chr16	89845443	89845923	HomininGain2672	chr16	89845496	89845700	FANCA
adipose	chr16	89845443	89845923	HomininGain2672	chr16	89845572	89845811	ZNF276
adipose	chr16	89845443	89845923	HomininGain2672	chr16	89845572	89845811	FANCA
adipose	chr16	89910282	89910815	HomininGain2674	chr16	89910358	89910540	DEF8
adipose	chr16	89910282	89910815	HomininGain2674	chr16	89910358	89910540	CPNE7
adipose	chr16	89910282	89910815	HomininGain2674	chr16	89910358	89910540	ENSG00000198211
adipose	chr16	89910282	89910815	HomininGain2674	chr16	89910358	89910540	MC1R
adipose	chr16	89910282	89910815	HomininGain2674	chr16	89910358	89910540	TUBB3
adipose	chr16	89910282	89910815	HomininGain2674	chr16	89910680	89910940	DEF8
adipose	chr16	89910282	89910815	HomininGain2674	chr16	89910680	89910940	TCF25
adipose	chr16	89910282	89910815	HomininGain2674	chr16	89910680	89910940	ENSG00000198211
adipose	chr16	89910282	89910815	HomininGain2674	chr16	89910680	89910940	MC1R
adipose	chr17	933289	933927	HomininGain2682	chr17	933139	933374	NXN
adipose	chr17	933289	933927	HomininGain2682	chr17	933139	933374	TLCD3A
adipose	chr17	933289	933927	HomininGain2682	chr17	933139	933374	TIMM22
adipose	chr17	933289	933927	HomininGain2682	chr17	933245	933738	NXN
adipose	chr17	933289	933927	HomininGain2682	chr17	933245	933738	TLCD3A
adipose	chr17	933289	933927	HomininGain2682	chr17	933245	933738	TIMM22
adipose	chr17	933289	933927	HomininGain2682	chr17	933519	933739	NXN
adipose	chr17	933289	933927	HomininGain2682	chr17	933519	933739	TLCD3A
adipose	chr17	933289	933927	HomininGain2682	chr17	933519	933739	TIMM22
adipose	chr17	1463293	1463833	HomininGain2683	chr17	1463280	1463482	INPP5K
adipose	chr17	1463293	1463833	HomininGain2683	chr17	1463416	1463620	INPP5K
adipose	chr17	1463293	1463833	HomininGain2683	chr17	1463630	1463741	INPP5K
adipose	chr17	1779566	1780343	HomininGain2685	chr17	1779560	1779740	RAP1GAP2
adipose	chr17	1779566	1780343	HomininGain2685	chr17	1779560	1779740	SERPINF1
adipose	chr17	1779566	1780343	HomininGain2685	chr17	1779560	1779740	HIC1
adipose	chr17	1779566	1780343	HomininGain2685	chr17	1779740	1780000	RAP1GAP2
adipose	chr17	1779566	1780343	HomininGain2685	chr17	1779740	1780000	SERPINF1
adipose	chr17	1779566	1780343	HomininGain2685	chr17	1779840	1780040	RAP1GAP2
adipose	chr17	1779566	1780343	HomininGain2685	chr17	1779840	1780040	SERPINF1
adipose	chr17	1779566	1780343	HomininGain2685	chr17	1779840	1780040	HIC1
adipose	chr17	1787640	1788029	HomininGain2686	chr17	1787540	1787820	RPA1
adipose	chr17	1787640	1788029	HomininGain2686	chr17	1787540	1787820	CRK
adipose	chr17	1787640	1788029	HomininGain2686	chr17	1787540	1787820	RILP
adipose	chr17	1787640	1788029	HomininGain2686	chr17	1787658	1787840	CRK
adipose	chr17	1979478	1980021	HomininGain2687	chr17	1979620	1979921	RTN4RL1
adipose	chr17	2081521	2082554	HomininGain2688	chr17	2081660	2081885	OVCA2
adipose	chr17	2081521	2082554	HomininGain2688	chr17	2081800	2082039	HIC1
adipose	chr17	2081521	2082554	HomininGain2688	chr17	2081800	2082039	OVCA2
adipose	chr17	2081521	2082554	HomininGain2688	chr17	2082120	2082380	HIC1
adipose	chr17	2081521	2082554	HomininGain2688	chr17	2082324	2082540	HIC1
adipose	chr17	2081521	2082554	HomininGain2688	chr17	2082324	2082540	OVCA2
adipose	chr17	869648	870578	HomininGain2679	chr17	869660	870017	NXN
adipose	chr17	869648	870578	HomininGain2679	chr17	870258	870463	NXN
adipose	chr17	879581	880441	HomininGain2680	chr17	879986	880020	NXN
adipose	chr17	879581	880441	HomininGain2680	chr17	880152	880360	NXN
adipose	chr17	879581	880441	HomininGain2680	chr17	880361	880620	NXN
adipose	chr17	2786178	2786753	HomininGain2692	chr17	2786340	2786560	RAP1GAP2
adipose	chr17	2688390	2688833	HomininGain2691	chr17	2688740	2688985	CLUH
adipose	chr17	3976636	3977380	HomininGain2703	chr17	3976060	3977320	ATP2A3
adipose	chr17	3976636	3977380	HomininGain2703	chr17	3976060	3977320	UBE2G1
adipose	chr17	3976636	3977380	HomininGain2703	chr17	3976654	3976892	ATP2A3
adipose	chr17	3976636	3977380	HomininGain2703	chr17	3976775	3977040	ATP2A3
adipose	chr17	3976636	3977380	HomininGain2703	chr17	3976900	3977180	ATP2A3
adipose	chr17	3976636	3977380	HomininGain2703	chr17	3977320	3977660	ATP2A3
adipose	chr17	3557641	3558216	HomininGain2698	chr17	3558080	3558280	TRPV3
adipose	chr17	3575474	3576011	HomininGain2699	chr17	3575500	3575780	TAX1BP3
adipose	chr17	5019712	5020151	HomininGain2705	chr17	5020122	5020329	CAMTA2
adipose	chr17	3773640	3773994	HomininGain2702	chr17	3773620	3773781	EMC6
adipose	chr17	3773640	3773994	HomininGain2702	chr17	3773620	3773781	HASPIN
adipose	chr17	3773640	3773994	HomininGain2702	chr17	3773918	3773985	EMC6
adipose	chr17	3773640	3773994	HomininGain2702	chr17	3773918	3773985	HASPIN
adipose	chr17	6797102	6797524	HomininGain2711	chr17	6797410	6797511	SLC13A5
adipose	chr17	7259081	7259530	HomininGain2714	chr17	7258920	7259160	YBX2
adipose	chr17	7259081	7259530	HomininGain2714	chr17	7258920	7259160	ACADVL
adipose	chr17	7259081	7259530	HomininGain2714	chr17	7258920	7259160	SHBG
adipose	chr17	7259081	7259530	HomininGain2714	chr17	7258920	7259160	CD68
adipose	chr17	7259081	7259530	HomininGain2714	chr17	7258920	7259160	GPS2
adipose	chr17	7259081	7259530	HomininGain2714	chr17	7258920	7259160	SLC13A5
adipose	chr17	7259081	7259530	HomininGain2714	chr17	7258920	7259160	ASGR2
adipose	chr17	7259081	7259530	HomininGain2714	chr17	7258920	7259160	EIF4A1
adipose	chr17	7259081	7259530	HomininGain2714	chr17	7258920	7259160	TNK1
adipose	chr17	7259081	7259530	HomininGain2714	chr17	7258920	7259160	SLC16A13
adipose	chr17	7259081	7259530	HomininGain2714	chr17	7258920	7259160	CLDN7
adipose	chr17	7259081	7259530	HomininGain2714	chr17	7258920	7259160	PLSCR3
adipose	chr17	7259081	7259530	HomininGain2714	chr17	7258920	7259160	RNASEK
adipose	chr17	7259081	7259530	HomininGain2714	chr17	7258920	7259160	C17orf49
adipose	chr17	7259081	7259530	HomininGain2714	chr17	7258920	7259160	ENSG00000262302
adipose	chr17	7259081	7259530	HomininGain2714	chr17	7259200	7259384	YBX2
adipose	chr17	7259081	7259530	HomininGain2714	chr17	7259200	7259384	SHBG
adipose	chr17	7259081	7259530	HomininGain2714	chr17	7259200	7259384	TNK1
adipose	chr17	7259081	7259530	HomininGain2714	chr17	7259200	7259384	SLC16A13
adipose	chr17	7259081	7259530	HomininGain2714	chr17	7259200	7259384	TMEM102
adipose	chr17	7259081	7259530	HomininGain2714	chr17	7259200	7259384	CLDN7
adipose	chr17	7259081	7259530	HomininGain2714	chr17	7259200	7259384	ENSG00000262302
adipose	chr17	7259081	7259530	HomininGain2714	chr17	7259277	7259693	YBX2
adipose	chr17	7259081	7259530	HomininGain2714	chr17	7259277	7259693	SHBG
adipose	chr17	7259081	7259530	HomininGain2714	chr17	7259277	7259693	SAT2
adipose	chr17	7259081	7259530	HomininGain2714	chr17	7259277	7259693	TNK1
adipose	chr17	7259081	7259530	HomininGain2714	chr17	7259277	7259693	SLC16A13
adipose	chr17	7259081	7259530	HomininGain2714	chr17	7259277	7259693	CLDN7
adipose	chr17	7259081	7259530	HomininGain2714	chr17	7259277	7259693	PLSCR3
adipose	chr17	7259081	7259530	HomininGain2714	chr17	7259277	7259693	ENSG00000262302
adipose	chr17	8069038	8069551	HomininGain2717	chr17	8069520	8069796	ALOX15B
adipose	chr17	13347493	13347858	HomininGain2723	chr17	13347420	13347740	HS3ST3A1
adipose	chr17	13347493	13347858	HomininGain2723	chr17	13347560	13347752	HS3ST3A1
adipose	chr17	13520954	13521429	HomininGain2724	chr17	13520940	13521160	HS3ST3A1
adipose	chr17	13520954	13521429	HomininGain2724	chr17	13521155	13521300	HS3ST3A1
adipose	chr17	13520954	13521429	HomininGain2724	chr17	13521297	13521440	HS3ST3A1
adipose	chr17	14062165	14062726	HomininGain2727	chr17	14062128	14062260	COX10
adipose	chr17	13727829	13728318	HomininGain2726	chr17	13727880	13728100	HS3ST3A1
adipose	chr17	16584222	16584852	HomininGain2731	chr17	16584113	16584260	ZNF624
adipose	chr17	17228184	17228719	HomininGain2735	chr17	17228017	17228200	FLCN
adipose	chr17	17228184	17228719	HomininGain2735	chr17	17228320	17228529	FLCN
adipose	chr17	17228184	17228719	HomininGain2735	chr17	17228320	17228529	ENSG00000264187
adipose	chr17	17712534	17713018	HomininGain2739	chr17	17712617	17712839	ATPAF2
adipose	chr17	17712534	17713018	HomininGain2739	chr17	17712480	17713040	PEMT
adipose	chr17	17825842	17826521	HomininGain2740	chr17	17825960	17826367	SREBF1
adipose	chr17	17825842	17826521	HomininGain2740	chr17	17826445	17826618	SREBF1
adipose	chr17	18220946	18221626	HomininGain2742	chr17	18220898	18221060	LLGL1
adipose	chr17	18259686	18260039	HomininGain2743	chr17	18259700	18259900	FLII
adipose	chr17	18259686	18260039	HomininGain2743	chr17	18259977	18260079	MIEF2
adipose	chr17	18259686	18260039	HomininGain2743	chr17	18259977	18260079	FLII
adipose	chr17	19752975	19753513	HomininGain2745	chr17	19752872	19752980	ALDH3A2
adipose	chr17	19752975	19753513	HomininGain2745	chr17	19752872	19752980	ALDH3A1
adipose	chr17	19752975	19753513	HomininGain2745	chr17	19753100	19753301	ALDH3A2
adipose	chr17	19752975	19753513	HomininGain2745	chr17	19753100	19753301	ALDH3A1
adipose	chr17	19752975	19753513	HomininGain2745	chr17	19753478	19753760	ALDH3A2
adipose	chr17	19752975	19753513	HomininGain2745	chr17	19753478	19753760	ALDH3A1
adipose	chr17	20095283	20095686	HomininGain2746	chr17	20095379	20095560	ALDH3A1
adipose	chr17	20095283	20095686	HomininGain2746	chr17	20095600	20095817	ALDH3A1
adipose	chr17	19448664	19449280	HomininGain2744	chr17	19448639	19448880	B9D1
adipose	chr17	19448664	19449280	HomininGain2744	chr17	19448639	19448880	MFAP4
adipose	chr17	19448664	19449280	HomininGain2744	chr17	19448764	19449040	MFAP4
adipose	chr17	19448664	19449280	HomininGain2744	chr17	19448759	19449299	ALDH3A1
adipose	chr17	19448664	19449280	HomininGain2744	chr17	19448759	19449299	MFAP4
adipose	chr17	27603223	27603621	HomininGain2756	chr17	27603260	27603440	ENSG00000266728
adipose	chr17	27603223	27603621	HomininGain2756	chr17	27603520	27603720	ENSG00000266728
adipose	chr17	27603223	27603621	HomininGain2756	chr17	27603593	27603733	ENSG00000266728
adipose	chr17	28282651	28283049	HomininGain2758	chr17	28282622	28282823	POLDIP2
adipose	chr17	28282651	28283049	HomininGain2758	chr17	28282622	28282823	TNFAIP1
adipose	chr17	28282651	28283049	HomininGain2758	chr17	28282622	28282823	TMEM97
adipose	chr17	28282651	28283049	HomininGain2758	chr17	28282680	28282860	POLDIP2
adipose	chr17	28282651	28283049	HomininGain2758	chr17	28282680	28282860	TNFAIP1
adipose	chr17	28282651	28283049	HomininGain2758	chr17	28282680	28282860	TMEM97
adipose	chr17	28282651	28283049	HomininGain2758	chr17	28282881	28282965	POLDIP2
adipose	chr17	28282651	28283049	HomininGain2758	chr17	28282881	28282965	TNFAIP1
adipose	chr17	28282651	28283049	HomininGain2758	chr17	28282881	28282965	TMEM97
adipose	chr17	28282651	28283049	HomininGain2758	chr17	28282967	28283073	POLDIP2
adipose	chr17	28282651	28283049	HomininGain2758	chr17	28282967	28283073	TNFAIP1
adipose	chr17	28282651	28283049	HomininGain2758	chr17	28282967	28283073	TMEM97
adipose	chr17	28741405	28741918	HomininGain2760	chr17	28741320	28741500	NEK8
adipose	chr17	28741405	28741918	HomininGain2760	chr17	28741320	28741500	ENSG00000258472
adipose	chr17	28741405	28741918	HomininGain2760	chr17	28741540	28741780	TRAF4
adipose	chr17	28741405	28741918	HomininGain2760	chr17	28741540	28741780	NEK8
adipose	chr17	28741405	28741918	HomininGain2760	chr17	28741660	28741947	TRAF4
adipose	chr17	28741405	28741918	HomininGain2760	chr17	28741660	28741947	NEK8
adipose	chr17	32103602	32103997	HomininGain2765	chr17	32103829	32104634	LRRC37B
adipose	chr17	30825826	30826252	HomininGain2762	chr17	30825820	30826020	ATAD5
adipose	chr17	30825826	30826252	HomininGain2762	chr17	30825820	30826020	CRLF3
adipose	chr17	35094933	35095440	HomininGain2777	chr17	35095000	35095183	NLE1
adipose	chr17	35094933	35095440	HomininGain2777	chr17	35095000	35095183	RFFL
adipose	chr17	40304410	40304882	HomininGain2789	chr17	40304120	40304418	RARA
adipose	chr17	40304410	40304882	HomininGain2789	chr17	40304180	40304700	CDC6
adipose	chr17	40304410	40304882	HomininGain2789	chr17	40304180	40304700	TOP2A
adipose	chr17	40304410	40304882	HomininGain2789	chr17	40304180	40304700	RARA
adipose	chr17	40304410	40304882	HomininGain2789	chr17	40304529	40304760	CDC6
adipose	chr17	40304410	40304882	HomininGain2789	chr17	40304529	40304760	TOP2A
adipose	chr17	40304410	40304882	HomininGain2789	chr17	40304529	40304760	RARA
adipose	chr17	40433543	40434125	HomininGain2790	chr17	40433481	40433727	MIEN1
adipose	chr17	40433543	40434125	HomininGain2790	chr17	40433760	40433925	TOP2A
adipose	chr17	40433543	40434125	HomininGain2790	chr17	40433760	40433925	IGFBP4
adipose	chr17	39979012	39979465	HomininGain2788	chr17	39979060	39979280	PSMD3
adipose	chr17	39979012	39979465	HomininGain2788	chr17	39979060	39979280	GSDMA
adipose	chr17	39979012	39979465	HomininGain2788	chr17	39979320	39979560	PSMD3
adipose	chr17	39979012	39979465	HomininGain2788	chr17	39979320	39979560	GSDMA
adipose	chr17	39979012	39979465	HomininGain2788	chr17	39979456	39979650	PSMD3
adipose	chr17	39979012	39979465	HomininGain2788	chr17	39979456	39979650	GSDMA
adipose	chr17	39929139	39930024	HomininGain2786	chr17	39929259	39929502	PSMD3
adipose	chr17	39929139	39930024	HomininGain2786	chr17	39929259	39929502	TNS4
adipose	chr17	39929139	39930024	HomininGain2786	chr17	39929517	39929816	PSMD3
adipose	chr17	39929139	39930024	HomininGain2786	chr17	39929517	39929816	TNS4
adipose	chr17	39929139	39930024	HomininGain2786	chr17	39929805	39930040	PSMD3
adipose	chr17	41415877	41416366	HomininGain2792	chr17	41416039	41416252	KRT34
adipose	chr17	41547884	41548432	HomininGain2794	chr17	41547660	41547900	ACLY
adipose	chr17	41547884	41548432	HomininGain2794	chr17	41547660	41547900	KRT15
adipose	chr17	41547884	41548432	HomininGain2794	chr17	41547860	41548100	ACLY
adipose	chr17	41547884	41548432	HomininGain2794	chr17	41547860	41548100	KRT15
adipose	chr17	41547884	41548432	HomininGain2794	chr17	41548017	41548240	KRT34
adipose	chr17	41547884	41548432	HomininGain2794	chr17	41548017	41548240	KRT19
adipose	chr17	41547884	41548432	HomininGain2794	chr17	41548017	41548240	KRT15
adipose	chr17	41547884	41548432	HomininGain2794	chr17	41548169	41548370	ACLY
adipose	chr17	41547884	41548432	HomininGain2794	chr17	41548169	41548370	KRT34
adipose	chr17	41547884	41548432	HomininGain2794	chr17	41548169	41548370	KRT15
adipose	chr17	41739769	41740282	HomininGain2798	chr17	41739360	41739860	KRT17
adipose	chr17	41739769	41740282	HomininGain2798	chr17	41739360	41739860	KRT16
adipose	chr17	41739769	41740282	HomininGain2798	chr17	41739360	41739860	KRT14
adipose	chr17	41739769	41740282	HomininGain2798	chr17	41739775	41740020	ACLY
adipose	chr17	41739769	41740282	HomininGain2798	chr17	41739775	41740020	KRT16
adipose	chr17	41739769	41740282	HomininGain2798	chr17	41739746	41740210	ACLY
adipose	chr17	41739769	41740282	HomininGain2798	chr17	41739746	41740210	KRT16
adipose	chr17	41739769	41740282	HomininGain2798	chr17	41739746	41740210	KRT14
adipose	chr17	41972906	41973491	HomininGain2800	chr17	41972980	41973220	HCRT
adipose	chr17	41972906	41973491	HomininGain2800	chr17	41972980	41973220	CNP
adipose	chr17	41972906	41973491	HomininGain2800	chr17	41973460	41973720	GHDC
adipose	chr17	42024779	42025235	HomininGain2801	chr17	42024800	42025100	ACLY
adipose	chr17	42024779	42025235	HomininGain2801	chr17	42025000	42025200	ACLY
adipose	chr17	43773365	43773815	HomininGain2809	chr17	43773140	43773446	DUSP3
adipose	chr17	43773365	43773815	HomininGain2809	chr17	43773140	43773446	TMUB2
adipose	chr17	43773365	43773815	HomininGain2809	chr17	43773440	43773660	DUSP3
adipose	chr17	43773365	43773815	HomininGain2809	chr17	43773440	43773660	CD300LG
adipose	chr17	44599463	44599920	HomininGain2811	chr17	44599517	44599740	DBF4B
adipose	chr17	44599463	44599920	HomininGain2811	chr17	44599517	44599740	CCDC43
adipose	chr17	44599463	44599920	HomininGain2811	chr17	44599517	44599740	MEIOC
adipose	chr17	44599463	44599920	HomininGain2811	chr17	44599517	44599740	FZD2
adipose	chr17	44599463	44599920	HomininGain2811	chr17	44599517	44599740	GJC1
adipose	chr17	44599463	44599920	HomininGain2811	chr17	44599517	44599740	KIF18B
adipose	chr17	44599463	44599920	HomininGain2811	chr17	44599571	44599900	LSM12
adipose	chr17	44599463	44599920	HomininGain2811	chr17	44599571	44599900	CCDC43
adipose	chr17	44599463	44599920	HomininGain2811	chr17	44599571	44599900	MEIOC
adipose	chr17	44599463	44599920	HomininGain2811	chr17	44599571	44599900	FZD2
adipose	chr17	44599463	44599920	HomininGain2811	chr17	44599571	44599900	GJC1
adipose	chr17	44599463	44599920	HomininGain2811	chr17	44599571	44599900	KIF18B
adipose	chr17	44813773	44814204	HomininGain2812	chr17	44813743	44813960	GJC1
adipose	chr17	43468322	43468745	HomininGain2807	chr17	43468340	43468541	DHX8
adipose	chr17	43468322	43468745	HomininGain2807	chr17	43468340	43468541	ETV4
adipose	chr17	43468322	43468745	HomininGain2807	chr17	43468340	43468541	ARL4D
adipose	chr17	43468322	43468745	HomininGain2807	chr17	43468500	43468615	DHX8
adipose	chr17	43468322	43468745	HomininGain2807	chr17	43468500	43468615	ETV4
adipose	chr17	43468322	43468745	HomininGain2807	chr17	43468500	43468615	ARL4D
adipose	chr17	43468322	43468745	HomininGain2807	chr17	43468620	43468940	DHX8
adipose	chr17	43468322	43468745	HomininGain2807	chr17	43468620	43468940	ARL4D
adipose	chr17	45122407	45123122	HomininGain2813	chr17	45122360	45122880	HDAC5
adipose	chr17	45122407	45123122	HomininGain2813	chr17	45122360	45122880	PLCD3
adipose	chr17	45122407	45123122	HomininGain2813	chr17	45122360	45122880	HEXIM1
adipose	chr17	45122407	45123122	HomininGain2813	chr17	45122720	45122900	HDAC5
adipose	chr17	45122407	45123122	HomininGain2813	chr17	45122720	45122900	PLCD3
adipose	chr17	45122407	45123122	HomininGain2813	chr17	45122720	45122900	HEXIM1
adipose	chr17	45122407	45123122	HomininGain2813	chr17	45123060	45123140	PLCD3
adipose	chr17	45122407	45123122	HomininGain2813	chr17	45123060	45123140	HEXIM1
adipose	chr17	45201989	45202431	HomininGain2814	chr17	45202040	45202220	HEXIM1
adipose	chr17	45231725	45232084	HomininGain2815	chr17	45231740	45231779	MAP3K14
adipose	chr17	45231725	45232084	HomininGain2815	chr17	45231740	45231779	FMNL1
adipose	chr17	45231725	45232084	HomininGain2815	chr17	45231740	45231779	HEXIM1
adipose	chr17	45231725	45232084	HomininGain2815	chr17	45231780	45231960	MAP3K14
adipose	chr17	45231725	45232084	HomininGain2815	chr17	45231780	45231960	FMNL1
adipose	chr17	45231725	45232084	HomininGain2815	chr17	45231780	45231960	HEXIM1
adipose	chr17	46764563	46765608	HomininGain2818	chr17	46765440	46765700	WNT3
adipose	chr17	46833515	46833929	HomininGain2820	chr17	46833220	46833920	WNT3
adipose	chr17	46833515	46833929	HomininGain2820	chr17	46833599	46833780	WNT3
adipose	chr17	47279065	47279812	HomininGain2822	chr17	47279084	47279140	CDC27
adipose	chr17	47279065	47279812	HomininGain2822	chr17	47279084	47279140	ITGB3
adipose	chr17	47279065	47279812	HomininGain2822	chr17	47279201	47279545	CDC27
adipose	chr17	47279065	47279812	HomininGain2822	chr17	47279201	47279545	ITGB3
adipose	chr17	47279065	47279812	HomininGain2822	chr17	47279580	47279741	CDC27
adipose	chr17	47279065	47279812	HomininGain2822	chr17	47279580	47279741	ITGB3
adipose	chr17	47279065	47279812	HomininGain2822	chr17	47279706	47279814	CDC27
adipose	chr17	47279065	47279812	HomininGain2822	chr17	47279706	47279814	ITGB3
adipose	chr17	47315544	47316120	HomininGain2823	chr17	47315420	47315620	CDC27
adipose	chr17	47315544	47316120	HomininGain2823	chr17	47315420	47315620	ITGB3
adipose	chr17	47315544	47316120	HomininGain2823	chr17	47315739	47315921	ITGB3
adipose	chr17	47621344	47622562	HomininGain2824	chr17	47621360	47621560	KPNB1
adipose	chr17	47621344	47622562	HomininGain2824	chr17	47621360	47621560	PNPO
adipose	chr17	47621344	47622562	HomininGain2824	chr17	47621360	47621560	PRR15L
adipose	chr17	47621344	47622562	HomininGain2824	chr17	47621570	47621752	WNT3
adipose	chr17	47621344	47622562	HomininGain2824	chr17	47621570	47621752	KPNB1
adipose	chr17	47621344	47622562	HomininGain2824	chr17	47621570	47621752	PNPO
adipose	chr17	47621344	47622562	HomininGain2824	chr17	47621570	47621752	SP2
adipose	chr17	47621344	47622562	HomininGain2824	chr17	47621740	47621860	KPNB1
adipose	chr17	47621344	47622562	HomininGain2824	chr17	47621740	47621860	PNPO
adipose	chr17	47621344	47622562	HomininGain2824	chr17	47621877	47622060	WNT3
adipose	chr17	47621344	47622562	HomininGain2824	chr17	47621877	47622060	KPNB1
adipose	chr17	47621344	47622562	HomininGain2824	chr17	47621877	47622060	PNPO
adipose	chr17	47621344	47622562	HomininGain2824	chr17	47621877	47622060	SP2
adipose	chr17	47621344	47622562	HomininGain2824	chr17	47621877	47622060	SP6
adipose	chr17	47621344	47622562	HomininGain2824	chr17	47622166	47622308	KPNB1
adipose	chr17	47621344	47622562	HomininGain2824	chr17	47622257	47622440	KPNB1
adipose	chr17	47621344	47622562	HomininGain2824	chr17	47622257	47622440	NPEPPS
adipose	chr17	47621344	47622562	HomininGain2824	chr17	47622360	47622570	KPNB1
adipose	chr17	47621344	47622562	HomininGain2824	chr17	47622360	47622570	PNPO
adipose	chr17	49565891	49566615	HomininGain2828	chr17	49566139	49566360	NXPH3
adipose	chr17	49928083	49929607	HomininGain2829	chr17	49928480	49928660	ITGA3
adipose	chr17	49928083	49929607	HomininGain2829	chr17	49928620	49928745	ITGA3
adipose	chr17	50064712	50065076	HomininGain2831	chr17	50064779	50064980	ITGA3
adipose	chr17	50064712	50065076	HomininGain2831	chr17	50064779	50064980	MRPL27
adipose	chr17	50064712	50065076	HomininGain2831	chr17	50064779	50064980	SLC35B1
adipose	chr17	50064712	50065076	HomininGain2831	chr17	50065060	50065580	PDK2
adipose	chr17	50064712	50065076	HomininGain2831	chr17	50065060	50065580	ITGA3
adipose	chr17	50064712	50065076	HomininGain2831	chr17	50065060	50065580	LRRC59
adipose	chr17	50178109	50178923	HomininGain2832	chr17	50178893	50178994	ITGA3
adipose	chr17	50178109	50178923	HomininGain2832	chr17	50178893	50178994	COL1A1
adipose	chr17	50178109	50178923	HomininGain2832	chr17	50178893	50178994	LRRC59
adipose	chr17	50638688	50639784	HomininGain2834	chr17	50638460	50638740	LRRC59
adipose	chr17	50638688	50639784	HomininGain2834	chr17	50638460	50638740	ABCC3
adipose	chr17	50638688	50639784	HomininGain2834	chr17	50638460	50638740	ANKRD40
adipose	chr17	50638688	50639784	HomininGain2834	chr17	50638600	50638863	ABCC3
adipose	chr17	50638688	50639784	HomininGain2834	chr17	50638600	50638863	ANKRD40
adipose	chr17	50638688	50639784	HomininGain2834	chr17	50638600	50638863	NME2
adipose	chr17	50638688	50639784	HomininGain2834	chr17	50638660	50639120	MRPL27
adipose	chr17	50638688	50639784	HomininGain2834	chr17	50638660	50639120	ABCC3
adipose	chr17	50638688	50639784	HomininGain2834	chr17	50638660	50639120	EME1
adipose	chr17	50638688	50639784	HomininGain2834	chr17	50638660	50639120	NME2
adipose	chr17	50638688	50639784	HomininGain2834	chr17	50638980	50639248	PDK2
adipose	chr17	50638688	50639784	HomininGain2834	chr17	50638980	50639248	MRPL27
adipose	chr17	50638688	50639784	HomininGain2834	chr17	50638980	50639248	ABCC3
adipose	chr17	50638688	50639784	HomininGain2834	chr17	50638980	50639248	ANKRD40
adipose	chr17	50638688	50639784	HomininGain2834	chr17	50638980	50639248	NME2
adipose	chr17	50638688	50639784	HomininGain2834	chr17	50639320	50639541	ITGA3
adipose	chr17	50638688	50639784	HomininGain2834	chr17	50639320	50639541	ABCC3
adipose	chr17	50768307	50768786	HomininGain2836	chr17	50768420	50768680	ABCC3
adipose	chr17	50768307	50768786	HomininGain2836	chr17	50768420	50768680	ANKRD40CL
adipose	chr17	58189721	58190436	HomininGain2850	chr17	58189920	58190100	TSPOAP1
adipose	chr17	58189721	58190436	HomininGain2850	chr17	58189920	58190100	RNF43
adipose	chr17	58189721	58190436	HomininGain2850	chr17	58189920	58190100	SUPT4H1
adipose	chr17	61001000	61001420	HomininGain2858	chr17	61001362	61001414	TBX4
adipose	chr17	61833587	61833979	HomininGain2866	chr17	61833677	61833840	INTS2
adipose	chr17	61833587	61833979	HomininGain2866	chr17	61833677	61833840	BRIP1
adipose	chr17	61833587	61833979	HomininGain2866	chr17	61833840	61834060	INTS2
adipose	chr17	61833587	61833979	HomininGain2866	chr17	61833840	61834060	BRIP1
adipose	chr17	63433724	63434255	HomininGain2870	chr17	63434120	63434500	LIMD2
adipose	chr17	63770387	63770736	HomininGain2871	chr17	63770298	63770509	DDX42
adipose	chr17	63770387	63770736	HomininGain2871	chr17	63770298	63770509	STRADA
adipose	chr17	63770387	63770736	HomininGain2871	chr17	63770660	63770843	STRADA
adipose	chr17	64732733	64733123	HomininGain2873	chr17	64732380	64732866	SMURF2
adipose	chr17	64732733	64733123	HomininGain2873	chr17	64732680	64732949	SMURF2
adipose	chr17	65455978	65456430	HomininGain2879	chr17	65456040	65456240	AXIN2
adipose	chr17	65013939	65014338	HomininGain2875	chr17	65013960	65014150	SMURF2
adipose	chr17	65013939	65014338	HomininGain2875	chr17	65013960	65014150	GNA13
adipose	chr17	65013939	65014338	HomininGain2875	chr17	65014254	65014397	GNA13
adipose	chr17	66507679	66508051	HomininGain2883	chr17	66507680	66507863	PRKCA
adipose	chr17	66507679	66508051	HomininGain2883	chr17	66507957	66508280	PRKCA
adipose	chr17	66975683	66976037	HomininGain2884	chr17	66975710	66975996	CACNG4
adipose	chr17	65173324	65173796	HomininGain2877	chr17	65173540	65173840	GNA13
adipose	chr17	68053654	68054073	HomininGain2888	chr17	68053677	68053900	C17orf58
adipose	chr17	68053654	68054073	HomininGain2888	chr17	68053840	68054020	C17orf58
adipose	chr17	72151550	72152148	HomininGain2897	chr17	72151948	72152234	SOX9
adipose	chr17	72151550	72152148	HomininGain2897	chr17	72152140	72152440	SOX9
adipose	chr17	73288583	73289382	HomininGain2901	chr17	73288572	73288860	CDC42EP4
adipose	chr17	73288583	73289382	HomininGain2901	chr17	73288783	73289056	CDC42EP4
adipose	chr17	73288583	73289382	HomininGain2901	chr17	73289068	73289239	CDC42EP4
adipose	chr17	73288583	73289382	HomininGain2901	chr17	73289300	73289515	CDC42EP4
adipose	chr17	73359942	73360714	HomininGain2902	chr17	73360120	73360320	CDC42EP4
adipose	chr17	73359942	73360714	HomininGain2902	chr17	73360200	73360480	CDC42EP4
adipose	chr17	74757483	74757947	HomininGain2908	chr17	74757560	74757740	NHERF1
adipose	chr17	74757483	74757947	HomininGain2908	chr17	74757893	74757968	NHERF1
adipose	chr17	74757483	74757947	HomininGain2908	chr17	74757893	74757968	CD300LF
adipose	chr17	74779041	74779499	HomininGain2909	chr17	74779035	74779220	NHERF1
adipose	chr17	74779041	74779499	HomininGain2909	chr17	74779035	74779220	TMEM104
adipose	chr17	74779041	74779499	HomininGain2909	chr17	74779035	74779220	CD300C
adipose	chr17	74779041	74779499	HomininGain2909	chr17	74779035	74779220	RAB37
adipose	chr17	74779041	74779499	HomininGain2909	chr17	74779035	74779220	CD300LB
adipose	chr17	74779041	74779499	HomininGain2909	chr17	74779035	74779220	CD300LF
adipose	chr17	74779041	74779499	HomininGain2909	chr17	74779035	74779220	CD300E
adipose	chr17	74779041	74779499	HomininGain2909	chr17	74779212	74779340	NHERF1
adipose	chr17	74779041	74779499	HomininGain2909	chr17	74779212	74779340	TMEM104
adipose	chr17	74779041	74779499	HomininGain2909	chr17	74779212	74779340	CD300C
adipose	chr17	74779041	74779499	HomininGain2909	chr17	74779212	74779340	CD300A
adipose	chr17	74779041	74779499	HomininGain2909	chr17	74779212	74779340	RAB37
adipose	chr17	74779041	74779499	HomininGain2909	chr17	74779212	74779340	CD300LB
adipose	chr17	74779041	74779499	HomininGain2909	chr17	74779212	74779340	CD300LF
adipose	chr17	74779041	74779499	HomininGain2909	chr17	74779212	74779340	CD300E
adipose	chr17	74991722	74992306	HomininGain2910	chr17	74991740	74991927	CDR2L
adipose	chr17	75557114	75558089	HomininGain2913	chr17	75557113	75557379	LLGL2
adipose	chr17	75557114	75558089	HomininGain2913	chr17	75557113	75557379	SMIM6
adipose	chr17	75557114	75558089	HomininGain2913	chr17	75557460	75557491	TEN1
adipose	chr17	75557114	75558089	HomininGain2913	chr17	75557460	75557491	SMIM6
adipose	chr17	75557114	75558089	HomininGain2913	chr17	75557560	75557797	SMIM6
adipose	chr17	75557114	75558089	HomininGain2913	chr17	75557740	75557937	LLGL2
adipose	chr17	75557114	75558089	HomininGain2913	chr17	75557740	75557937	SMIM6
adipose	chr17	75557114	75558089	HomininGain2913	chr17	75557961	75558160	SMIM6
adipose	chr17	75570851	75572057	HomininGain2914	chr17	75570779	75571046	MYO15B
adipose	chr17	75570851	75572057	HomininGain2914	chr17	75571280	75571481	H3-3B
adipose	chr17	75570851	75572057	HomininGain2914	chr17	75571280	75571481	CD300LF
adipose	chr17	75570851	75572057	HomininGain2914	chr17	75571280	75571481	MYO15B
adipose	chr17	75570851	75572057	HomininGain2914	chr17	75571398	75571579	CD300LF
adipose	chr17	75570851	75572057	HomininGain2914	chr17	75571398	75571579	CD300E
adipose	chr17	75570851	75572057	HomininGain2914	chr17	75571398	75571579	MYO15B
adipose	chr17	75693622	75694099	HomininGain2915	chr17	75693620	75693888	ACOX1
adipose	chr17	75693622	75694099	HomininGain2915	chr17	75693620	75693888	MYO15B
adipose	chr17	75693622	75694099	HomininGain2915	chr17	75694000	75694194	MYO15B
adipose	chr17	75858757	75859234	HomininGain2916	chr17	75858780	75858983	UNC13D
adipose	chr17	75858757	75859234	HomininGain2916	chr17	75858780	75858983	H3-3B
adipose	chr17	75858757	75859234	HomininGain2916	chr17	75858780	75858983	TRIM65
adipose	chr17	76004958	76005385	HomininGain2918	chr17	76004800	76004960	GALR2
adipose	chr17	76004958	76005385	HomininGain2918	chr17	76005217	76005280	CDK3
adipose	chr17	76004958	76005385	HomininGain2918	chr17	76005360	76005600	ZACN
adipose	chr17	76004958	76005385	HomininGain2918	chr17	76005360	76005600	CDK3
adipose	chr17	75065743	75066256	HomininGain2911	chr17	75065880	75066055	GGA3
adipose	chr17	76053523	76053989	HomininGain2919	chr17	76053966	76054075	EVPL
adipose	chr17	76053523	76053989	HomininGain2919	chr17	76053966	76054075	MYO15B
adipose	chr17	76253086	76253448	HomininGain2920	chr17	76253035	76253240	RNF157
adipose	chr17	76253086	76253448	HomininGain2920	chr17	76253035	76253240	UBALD2
adipose	chr17	76253086	76253448	HomininGain2920	chr17	76253180	76253500	RNF157
adipose	chr17	76253086	76253448	HomininGain2920	chr17	76253180	76253500	UBALD2
adipose	chr17	76253086	76253448	HomininGain2920	chr17	76253180	76253500	MRPL38
adipose	chr17	75096245	75096587	HomininGain2912	chr17	75096212	75096425	MRPL58
adipose	chr17	75096245	75096587	HomininGain2912	chr17	75096212	75096425	SLC16A5
adipose	chr17	76414440	76415041	HomininGain2921	chr17	76414652	76414833	PRPSAP1
adipose	chr17	76414440	76415041	HomininGain2921	chr17	76414652	76414833	UBE2O
adipose	chr17	76414440	76415041	HomininGain2921	chr17	76414652	76414833	ZACN
adipose	chr17	76414440	76415041	HomininGain2921	chr17	76414926	76415180	UBE2O
adipose	chr17	76562798	76563233	HomininGain2923	chr17	76562837	76563060	RHBDF2
adipose	chr17	76562798	76563233	HomininGain2923	chr17	76562837	76563060	SPHK1
adipose	chr17	76601819	76602359	HomininGain2925	chr17	76601740	76601945	SPHK1
adipose	chr17	76659856	76660372	HomininGain2927	chr17	76659800	76659900	ST6GALNAC1
adipose	chr17	76659856	76660372	HomininGain2927	chr17	76659920	76660119	ST6GALNAC1
adipose	chr17	76659856	76660372	HomininGain2927	chr17	76660159	76660392	ST6GALNAC1
adipose	chr17	76700646	76701468	HomininGain2928	chr17	76700521	76700880	MFSD11
adipose	chr17	76700646	76701468	HomininGain2928	chr17	76700521	76700880	MXRA7
adipose	chr17	76716148	76716700	HomininGain2929	chr17	76716185	76716440	JMJD6
adipose	chr17	76716148	76716700	HomininGain2929	chr17	76716185	76716440	MFSD11
adipose	chr17	76716148	76716700	HomininGain2929	chr17	76716185	76716440	RHBDF2
adipose	chr17	76716148	76716700	HomininGain2929	chr17	76716185	76716440	SRSF2
adipose	chr17	76716148	76716700	HomininGain2929	chr17	76716185	76716440	SPHK1
adipose	chr17	76716148	76716700	HomininGain2929	chr17	76716185	76716440	METTL23
adipose	chr17	76716148	76716700	HomininGain2929	chr17	76716185	76716440	MXRA7
adipose	chr17	76716148	76716700	HomininGain2929	chr17	76716185	76716440	UBALD2
adipose	chr17	76716148	76716700	HomininGain2929	chr17	76716185	76716440	ENSG00000267168
adipose	chr17	76716148	76716700	HomininGain2929	chr17	76716580	76716780	JMJD6
adipose	chr17	76716148	76716700	HomininGain2929	chr17	76716580	76716780	MFSD11
adipose	chr17	76716148	76716700	HomininGain2929	chr17	76716580	76716780	RHBDF2
adipose	chr17	76716148	76716700	HomininGain2929	chr17	76716580	76716780	SPHK1
adipose	chr17	76716148	76716700	HomininGain2929	chr17	76716580	76716780	METTL23
adipose	chr17	76716148	76716700	HomininGain2929	chr17	76716580	76716780	MXRA7
adipose	chr17	76716148	76716700	HomininGain2929	chr17	76716580	76716780	UBALD2
adipose	chr17	76716938	76717309	HomininGain2930	chr17	76716940	76717121	JMJD6
adipose	chr17	76716938	76717309	HomininGain2930	chr17	76716940	76717121	MFSD11
adipose	chr17	76716938	76717309	HomininGain2930	chr17	76716940	76717121	SPHK1
adipose	chr17	76716938	76717309	HomininGain2930	chr17	76716940	76717121	METTL23
adipose	chr17	76716938	76717309	HomininGain2930	chr17	76716940	76717121	MXRA7
adipose	chr17	76716938	76717309	HomininGain2930	chr17	76716940	76717121	SEPTIN9
adipose	chr17	77392016	77392442	HomininGain2934	chr17	77391760	77392020	SEPTIN9
adipose	chr17	77392016	77392442	HomininGain2934	chr17	77392040	77392260	JMJD6
adipose	chr17	77392016	77392442	HomininGain2934	chr17	77392040	77392260	SEPTIN9
adipose	chr17	77400600	77401139	HomininGain2935	chr17	77400440	77400680	TMC8
adipose	chr17	77400600	77401139	HomininGain2935	chr17	77400440	77400680	SEPTIN9
adipose	chr17	77869432	77870342	HomininGain2939	chr17	77869300	77869520	TMC8
adipose	chr17	77886342	77886872	HomininGain2942	chr17	77886455	77886640	SYNGR2
adipose	chr17	77886342	77886872	HomininGain2942	chr17	77886720	77886966	SYNGR2
adipose	chr17	79305973	79306432	HomininGain2951	chr17	79305900	79306340	C1QTNF1
adipose	chr17	79305973	79306432	HomininGain2951	chr17	79306280	79306634	C1QTNF1
adipose	chr17	79850606	79851052	HomininGain2953	chr17	79850672	79850860	CBX4
adipose	chr17	79850606	79851052	HomininGain2953	chr17	79850850	79850954	CBX4
adipose	chr17	79850606	79851052	HomininGain2953	chr17	79851022	79851073	CBX4
adipose	chr17	79851188	79851896	HomininGain2954	chr17	79851059	79851233	CBX4
adipose	chr17	79851188	79851896	HomininGain2954	chr17	79851200	79851320	CBX4
adipose	chr17	78873661	78874045	HomininGain2948	chr17	78873640	78873840	TIMP2
adipose	chr17	78873661	78874045	HomininGain2948	chr17	78873760	78874000	TIMP2
adipose	chr17	78873661	78874045	HomininGain2948	chr17	78873760	78874000	CEP295NL
adipose	chr17	78974797	78975714	HomininGain2949	chr17	78974767	78975000	TIMP2
adipose	chr17	78974797	78975714	HomininGain2949	chr17	78975020	78975284	TIMP2
adipose	chr17	78873661	78874045	HomininGain2948	chr17	78873654	78874260	TIMP2
adipose	chr17	78873661	78874045	HomininGain2948	chr17	78873654	78874260	C1QTNF1
adipose	chr17	78873661	78874045	HomininGain2948	chr17	78873654	78874260	CEP295NL
adipose	chr17	79986344	79987274	HomininGain2958	chr17	79986540	79986960	CCDC40
adipose	chr17	79986344	79987274	HomininGain2958	chr17	79986540	79986960	TBC1D16
adipose	chr17	79986344	79987274	HomininGain2958	chr17	79986856	79987020	CCDC40
adipose	chr17	79986344	79987274	HomininGain2958	chr17	79986856	79987020	TBC1D16
adipose	chr17	79986344	79987274	HomininGain2958	chr17	79986856	79987020	ENDOV
adipose	chr17	79986344	79987274	HomininGain2958	chr17	79986856	79987020	ENPP7
adipose	chr17	79986344	79987274	HomininGain2958	chr17	79987220	79987460	CCDC40
adipose	chr17	79986344	79987274	HomininGain2958	chr17	79987220	79987460	TBC1D16
adipose	chr17	80724765	80725413	HomininGain2962	chr17	80724500	80724864	NPTX1
adipose	chr17	80724765	80725413	HomininGain2962	chr17	80724800	80724980	NPTX1
adipose	chr17	80724765	80725413	HomininGain2962	chr17	80724896	80725062	EIF4A3
adipose	chr17	80724765	80725413	HomininGain2962	chr17	80724896	80725062	NPTX1
adipose	chr17	80724765	80725413	HomininGain2962	chr17	80725020	80725097	NPTX1
adipose	chr17	80724765	80725413	HomininGain2962	chr17	80725141	80725193	NPTX1
adipose	chr17	80834130	80834843	HomininGain2964	chr17	80834440	80834780	PPP1R27
adipose	chr17	79038441	79039096	HomininGain2950	chr17	79038260	79039120	CANT1
adipose	chr17	79038441	79039096	HomininGain2950	chr17	79038260	79039120	C1QTNF1
adipose	chr17	79038441	79039096	HomininGain2950	chr17	79038578	79038900	CANT1
adipose	chr17	79038441	79039096	HomininGain2950	chr17	79038578	79038900	C1QTNF1
adipose	chr17	79038441	79039096	HomininGain2950	chr17	79038952	79039162	CANT1
adipose	chr17	79038441	79039096	HomininGain2950	chr17	79038952	79039162	C1QTNF1
adipose	chr17	81040761	81041307	HomininGain2966	chr17	81040380	81040780	BAIAP2
adipose	chr17	81040761	81041307	HomininGain2966	chr17	81040901	81041099	BAIAP2
adipose	chr17	81040761	81041307	HomininGain2966	chr17	81041300	81041573	BAIAP2
adipose	chr17	81171991	81172503	HomininGain2967	chr17	81172060	81172240	AATK
adipose	chr17	81171991	81172503	HomininGain2967	chr17	81172060	81172240	PVALEF
adipose	chr17	81171991	81172503	HomininGain2967	chr17	81172500	81172640	AATK
adipose	chr17	81171991	81172503	HomininGain2967	chr17	81172500	81172640	PVALEF
adipose	chr17	81244851	81245748	HomininGain2969	chr17	81244620	81244860	CEP131
adipose	chr17	81244851	81245748	HomininGain2969	chr17	81244620	81244860	NDUFAF8
adipose	chr17	81244851	81245748	HomininGain2969	chr17	81244820	81245126	CEP131
adipose	chr17	81244851	81245748	HomininGain2969	chr17	81244820	81245126	NDUFAF8
adipose	chr17	81244851	81245748	HomininGain2969	chr17	81245020	81245293	CEP131
adipose	chr17	81244851	81245748	HomininGain2969	chr17	81245020	81245293	NDUFAF8
adipose	chr17	81244851	81245748	HomininGain2969	chr17	81245157	81245420	CEP131
adipose	chr17	81244851	81245748	HomininGain2969	chr17	81245157	81245420	NDUFAF8
adipose	chr17	81244851	81245748	HomininGain2969	chr17	81245580	81245900	TSPAN10
adipose	chr17	81291650	81292175	HomininGain2971	chr17	81291600	81291760	SLC38A10
adipose	chr17	81291650	81292175	HomininGain2971	chr17	81291600	81291760	TEPSIN
adipose	chr17	81228412	81228963	HomininGain2968	chr17	81228340	81228600	TEPSIN
adipose	chr17	81228412	81228963	HomininGain2968	chr17	81228534	81228720	CEP131
adipose	chr17	81228412	81228963	HomininGain2968	chr17	81228534	81228720	TEPSIN
adipose	chr17	81228412	81228963	HomininGain2968	chr17	81228765	81229140	TEPSIN
adipose	chr17	82216750	82217180	HomininGain2974	chr17	82216755	82216960	SLC16A3
adipose	chr17	82216750	82217180	HomininGain2974	chr17	82216755	82216960	DCXR
adipose	chr17	82216750	82217180	HomininGain2974	chr17	82216755	82216960	PCYT2
adipose	chr17	82216750	82217180	HomininGain2974	chr17	82217156	82217365	SLC16A3
adipose	chr17	82216750	82217180	HomininGain2974	chr17	82217156	82217365	MAFG
adipose	chr17	82495798	82496220	HomininGain2976	chr17	82495702	82495959	FOXK2
adipose	chr17	82540298	82540752	HomininGain2977	chr17	82540520	82540741	CYBC1
adipose	chr17	82540298	82540752	HomininGain2977	chr17	82540699	82540800	CYBC1
adipose	chr17	82668602	82669129	HomininGain2978	chr17	82668660	82668840	NARF
adipose	chr17	82738218	82738700	HomininGain2979	chr17	82738318	82738540	FN3K
adipose	chr17	82738218	82738700	HomininGain2979	chr17	82738680	82738900	FN3K
adipose	chr17	83048561	83048974	HomininGain2981	chr17	83048800	83049000	B3GNTL1
adipose	chr18	489538	489881	HomininGain2984	chr18	489568	489760	COLEC12
adipose	chr18	2854051	2854692	HomininGain2990	chr18	2854180	2854460	EMILIN2
adipose	chr18	2854051	2854692	HomininGain2990	chr18	2854380	2854580	EMILIN2
adipose	chr18	2854051	2854692	HomininGain2990	chr18	2854648	2854880	EMILIN2
adipose	chr18	3217947	3218339	HomininGain2993	chr18	3218020	3218222	MYOM1
adipose	chr18	3305381	3305893	HomininGain2994	chr18	3305415	3305600	MYL12A
adipose	chr18	3305381	3305893	HomininGain2994	chr18	3305774	3305880	MYL12A
adipose	chr18	3305381	3305893	HomininGain2994	chr18	3305774	3305880	MYL12B
adipose	chr18	2516056	2516798	HomininGain2989	chr18	2515980	2516200	NDC80
adipose	chr18	2516056	2516798	HomininGain2989	chr18	2516262	2516396	NDC80
adipose	chr18	2516056	2516798	HomininGain2989	chr18	2516311	2516526	NDC80
adipose	chr18	5527637	5527990	HomininGain3003	chr18	5527680	5527880	EPB41L3
adipose	chr18	5582879	5583363	HomininGain3004	chr18	5582617	5582960	EPB41L3
adipose	chr18	5582879	5583363	HomininGain3004	chr18	5582894	5583121	EPB41L3
adipose	chr18	5582879	5583363	HomininGain3004	chr18	5583063	5583325	EPB41L3
adipose	chr18	7038282	7038975	HomininGain3008	chr18	7038140	7038466	LAMA1
adipose	chr18	8701659	8702101	HomininGain3016	chr18	8701651	8701860	MTCL1
adipose	chr18	8701659	8702101	HomininGain3016	chr18	8701920	8702160	MTCL1
adipose	chr18	10010704	10011088	HomininGain3027	chr18	10010720	10010960	VAPA
adipose	chr18	12679254	12679647	HomininGain3036	chr18	12679280	12679462	SPIRE1
adipose	chr18	21997682	21998147	HomininGain3038	chr18	21997624	21997764	GATA6
adipose	chr18	21997682	21998147	HomininGain3038	chr18	21997720	21997916	GATA6
adipose	chr18	23281868	23282787	HomininGain3044	chr18	23281720	23281960	TMEM241
adipose	chr18	23281868	23282787	HomininGain3044	chr18	23281820	23282320	TMEM241
adipose	chr18	23281868	23282787	HomininGain3044	chr18	23282113	23282323	TMEM241
adipose	chr18	23281868	23282787	HomininGain3044	chr18	23282120	23282540	TMEM241
adipose	chr18	24076265	24076798	HomininGain3045	chr18	24076560	24076800	CABYR
adipose	chr18	35491757	35492141	HomininGain3055	chr18	35491701	35491786	INO80C
adipose	chr18	35491757	35492141	HomininGain3055	chr18	35491701	35491899	INO80C
adipose	chr18	35491757	35492141	HomininGain3055	chr18	35491839	35492020	INO80C
adipose	chr18	36420207	36420654	HomininGain3060	chr18	36420080	36420440	FHOD3
adipose	chr18	36420207	36420654	HomininGain3060	chr18	36420280	36420486	FHOD3
adipose	chr18	46661064	46661475	HomininGain3077	chr18	46661380	46661520	ST8SIA5
adipose	chr18	46661064	46661475	HomininGain3077	chr18	46661471	46661614	ST8SIA5
adipose	chr18	45827778	45828211	HomininGain3069	chr18	45827620	45827780	EPG5
adipose	chr18	45827778	45828211	HomininGain3069	chr18	45827620	45827780	SIGLEC15
adipose	chr18	45827778	45828211	HomininGain3069	chr18	45827800	45828034	SIGLEC15
adipose	chr18	45827778	45828211	HomininGain3069	chr18	45828141	45828180	SIGLEC15
adipose	chr18	45827778	45828211	HomininGain3069	chr18	45828000	45828360	SIGLEC15
adipose	chr18	45920414	45920967	HomininGain3070	chr18	45920500	45920680	EPG5
adipose	chr18	45920414	45920967	HomininGain3070	chr18	45920820	45920939	EPG5
adipose	chr18	45954314	45954936	HomininGain3071	chr18	45954440	45954641	EPG5
adipose	chr18	45954314	45954936	HomininGain3071	chr18	45954440	45954641	SIGLEC15
adipose	chr18	45954314	45954936	HomininGain3071	chr18	45954600	45954840	EPG5
adipose	chr18	45954314	45954936	HomininGain3071	chr18	45954600	45954840	SIGLEC15
adipose	chr18	48545711	48546177	HomininGain3084	chr18	48545800	48546001	CTIF
adipose	chr18	48545711	48546177	HomininGain3084	chr18	48546104	48546340	CTIF
adipose	chr18	48592588	48593058	HomininGain3085	chr18	48592640	48592860	CTIF
adipose	chr18	48829749	48830262	HomininGain3086	chr18	48829520	48829900	SMAD7
adipose	chr18	48829749	48830262	HomininGain3086	chr18	48829896	48830084	SMAD7
adipose	chr18	50853909	50854359	HomininGain3099	chr18	50854340	50854740	CXXC1
adipose	chr18	54712274	54712823	HomininGain3105	chr18	54712360	54712563	RAB27B
adipose	chr18	54775719	54776129	HomininGain3106	chr18	54775767	54775980	RAB27B
adipose	chr18	54775719	54776129	HomininGain3106	chr18	54776100	54776240	RAB27B
adipose	chr18	54776302	54776769	HomininGain3107	chr18	54776320	54776560	RAB27B
adipose	chr18	54776302	54776769	HomininGain3107	chr18	54776660	54776880	RAB27B
adipose	chr18	54776302	54776769	HomininGain3107	chr18	54776660	54776880	TCF4
adipose	chr18	58148944	58149764	HomininGain3114	chr18	58149140	58149360	NEDD4L
adipose	chr18	57712146	57713215	HomininGain3112	chr18	57712280	57712520	ATP8B1
adipose	chr18	57712146	57713215	HomininGain3112	chr18	57712480	57712730	ATP8B1
adipose	chr18	57712146	57713215	HomininGain3112	chr18	57712808	57713020	ATP8B1
adipose	chr18	57712146	57713215	HomininGain3112	chr18	57712880	57713108	ATP8B1
adipose	chr18	58541213	58541562	HomininGain3117	chr18	58541283	58541460	MALT1
adipose	chr18	58541213	58541562	HomininGain3117	chr18	58541283	58541460	ALPK2
adipose	chr18	58572289	58572726	HomininGain3118	chr18	58572186	58572419	ALPK2
adipose	chr18	58572289	58572726	HomininGain3118	chr18	58572320	58572520	ALPK2
adipose	chr18	59502316	59503016	HomininGain3120	chr18	59502000	59502640	CCBE1
adipose	chr18	59502316	59503016	HomininGain3120	chr18	59502280	59502486	CCBE1
adipose	chr18	59502316	59503016	HomininGain3120	chr18	59502636	59502871	ZNF532
adipose	chr18	59502316	59503016	HomininGain3120	chr18	59502636	59502871	LMAN1
adipose	chr18	59502316	59503016	HomininGain3120	chr18	59502636	59502871	CCBE1
adipose	chr18	59502316	59503016	HomininGain3120	chr18	59502720	59503081	LMAN1
adipose	chr18	59502316	59503016	HomininGain3120	chr18	59502720	59503081	CCBE1
adipose	chr18	59502316	59503016	HomininGain3120	chr18	59502989	59503240	LMAN1
adipose	chr18	59502316	59503016	HomininGain3120	chr18	59502989	59503240	CCBE1
adipose	chr18	59954895	59955287	HomininGain3121	chr18	59954823	59955081	PMAIP1
adipose	chr18	62329662	62330174	HomininGain3127	chr18	62329740	62329961	TNFRSF11A
adipose	chr18	62329662	62330174	HomininGain3127	chr18	62330062	62330180	CDH20
adipose	chr18	62329662	62330174	HomininGain3127	chr18	62330062	62330180	TNFRSF11A
adipose	chr18	62329662	62330174	HomininGain3127	chr18	62330072	62330394	TNFRSF11A
adipose	chr18	62329662	62330174	HomininGain3127	chr18	62330072	62330394	RNF152
adipose	chr18	63444502	63444981	HomininGain3133	chr18	63444660	63444860	SERPINB7
adipose	chr18	63444502	63444981	HomininGain3133	chr18	63444660	63444860	SERPINB2
adipose	chr18	63444502	63444981	HomininGain3133	chr18	63444660	63444860	SERPINB5
adipose	chr18	68803466	68803851	HomininGain3138	chr18	68803380	68803500	CCDC102B
adipose	chr18	68803466	68803851	HomininGain3138	chr18	68803479	68803662	CCDC102B
adipose	chr18	68803466	68803851	HomininGain3138	chr18	68803800	68804020	CCDC102B
adipose	chr18	70384177	70384921	HomininGain3142	chr18	70384340	70384619	SOCS6
adipose	chr18	70384177	70384921	HomininGain3142	chr18	70384560	70384780	SOCS6
adipose	chr18	70431136	70431601	HomininGain3143	chr18	70431200	70431381	SOCS6
adipose	chr18	70431136	70431601	HomininGain3143	chr18	70431240	70431540	SOCS6
adipose	chr18	76351904	76352647	HomininGain3152	chr18	76351916	76351972	ZNF516
adipose	chr19	863937	864286	HomininGain3168	chr19	863940	864124	ABCA7
adipose	chr19	863937	864286	HomininGain3168	chr19	863940	864124	AZU1
adipose	chr19	863937	864286	HomininGain3168	chr19	863940	864124	MED16
adipose	chr19	863937	864286	HomininGain3168	chr19	863940	864124	ARHGAP45
adipose	chr19	863937	864286	HomininGain3168	chr19	863940	864124	PRTN3
adipose	chr19	863937	864286	HomininGain3168	chr19	863940	864124	ELANE
adipose	chr19	863937	864286	HomininGain3168	chr19	863940	864124	R3HDM4
adipose	chr19	863937	864286	HomininGain3168	chr19	864220	864452	ABCA7
adipose	chr19	863937	864286	HomininGain3168	chr19	864220	864452	SBNO2
adipose	chr19	863937	864286	HomininGain3168	chr19	864220	864452	AZU1
adipose	chr19	863937	864286	HomininGain3168	chr19	864220	864452	MED16
adipose	chr19	863937	864286	HomininGain3168	chr19	864220	864452	GZMM
adipose	chr19	863937	864286	HomininGain3168	chr19	864220	864452	ELANE
adipose	chr19	863937	864286	HomininGain3168	chr19	864220	864452	CFD
adipose	chr19	863937	864286	HomininGain3168	chr19	864220	864452	R3HDM4
adipose	chr19	1217456	1217873	HomininGain3169	chr19	1217460	1217631	ATP5F1D
adipose	chr19	1217456	1217873	HomininGain3169	chr19	1217660	1217960	ATP5F1D
adipose	chr19	1218117	1218806	HomininGain3170	chr19	1218127	1218304	CIRBP
adipose	chr19	1218117	1218806	HomininGain3170	chr19	1218127	1218304	ATP5F1D
adipose	chr19	1218117	1218806	HomininGain3170	chr19	1218127	1218304	STK11
adipose	chr19	1218117	1218806	HomininGain3170	chr19	1218366	1218617	CIRBP
adipose	chr19	1218117	1218806	HomininGain3170	chr19	1218366	1218617	ATP5F1D
adipose	chr19	1218117	1218806	HomininGain3170	chr19	1218366	1218617	STK11
adipose	chr19	1218117	1218806	HomininGain3170	chr19	1218780	1218940	ABCA7
adipose	chr19	1218117	1218806	HomininGain3170	chr19	1218780	1218940	SBNO2
adipose	chr19	1218117	1218806	HomininGain3170	chr19	1218780	1218940	ATP5F1D
adipose	chr19	1218117	1218806	HomininGain3170	chr19	1218780	1218940	STK11
adipose	chr19	1218117	1218806	HomininGain3170	chr19	1218780	1218940	C19orf25
adipose	chr19	1218117	1218806	HomininGain3170	chr19	1218780	1218940	GPX4
adipose	chr19	1218117	1218806	HomininGain3170	chr19	1218780	1218940	ARHGAP45
adipose	chr19	1218117	1218806	HomininGain3170	chr19	1218780	1218940	FAM174C
adipose	chr19	1373541	1374270	HomininGain3172	chr19	1373535	1373720	ATP5F1D
adipose	chr19	1373541	1374270	HomininGain3172	chr19	1373535	1373720	REEP6
adipose	chr19	1373541	1374270	HomininGain3172	chr19	1373535	1373720	NDUFS7
adipose	chr19	1373541	1374270	HomininGain3172	chr19	1373535	1373720	STK11
adipose	chr19	1373541	1374270	HomininGain3172	chr19	1373535	1373720	C19orf25
adipose	chr19	1373541	1374270	HomininGain3172	chr19	1373535	1373720	GAMT
adipose	chr19	1373541	1374270	HomininGain3172	chr19	1373535	1373720	PWWP3A
adipose	chr19	1373541	1374270	HomininGain3172	chr19	1373535	1373720	GPX4
adipose	chr19	1373541	1374270	HomininGain3172	chr19	1373535	1373720	BSG
adipose	chr19	1373541	1374270	HomininGain3172	chr19	1373535	1373720	FAM174C
adipose	chr19	1373541	1374270	HomininGain3172	chr19	1373840	1374061	CIRBP
adipose	chr19	1373541	1374270	HomininGain3172	chr19	1373840	1374061	ATP5F1D
adipose	chr19	1373541	1374270	HomininGain3172	chr19	1373840	1374061	REEP6
adipose	chr19	1373541	1374270	HomininGain3172	chr19	1373840	1374061	RPS15
adipose	chr19	1373541	1374270	HomininGain3172	chr19	1373840	1374061	NDUFS7
adipose	chr19	1373541	1374270	HomininGain3172	chr19	1373840	1374061	GAMT
adipose	chr19	1373541	1374270	HomininGain3172	chr19	1373840	1374061	PLK5
adipose	chr19	1373541	1374270	HomininGain3172	chr19	1374203	1374557	SBNO2
adipose	chr19	1373541	1374270	HomininGain3172	chr19	1374203	1374557	ATP5F1D
adipose	chr19	1373541	1374270	HomininGain3172	chr19	1374203	1374557	REEP6
adipose	chr19	1373541	1374270	HomininGain3172	chr19	1374203	1374557	RPS15
adipose	chr19	1373541	1374270	HomininGain3172	chr19	1374203	1374557	NDUFS7
adipose	chr19	1373541	1374270	HomininGain3172	chr19	1374203	1374557	GAMT
adipose	chr19	1373541	1374270	HomininGain3172	chr19	1374203	1374557	CFD
adipose	chr19	1624411	1624917	HomininGain3173	chr19	1624540	1624702	TCF3
adipose	chr19	1624411	1624917	HomininGain3173	chr19	1624540	1624702	ENSG00000267059
adipose	chr19	2162746	2163132	HomininGain3179	chr19	2162740	2162949	CIRBP
adipose	chr19	1795630	1797197	HomininGain3174	chr19	1795860	1796022	PTBP1
adipose	chr19	1795630	1797197	HomininGain3174	chr19	1795860	1796022	DAZAP1
adipose	chr19	1795630	1797197	HomininGain3174	chr19	1795860	1796022	CIRBP
adipose	chr19	1795630	1797197	HomininGain3174	chr19	1795860	1796022	OAZ1
adipose	chr19	1795630	1797197	HomininGain3174	chr19	1795860	1796022	SGTA
adipose	chr19	1795630	1797197	HomininGain3174	chr19	1795860	1796022	RPS15
adipose	chr19	1795630	1797197	HomininGain3174	chr19	1795860	1796022	NDUFS7
adipose	chr19	1795630	1797197	HomininGain3174	chr19	1795860	1796022	C19orf25
adipose	chr19	1795630	1797197	HomininGain3174	chr19	1795860	1796022	UQCR11
adipose	chr19	1795630	1797197	HomininGain3174	chr19	1795860	1796022	KLF16
adipose	chr19	1795630	1797197	HomininGain3174	chr19	1795860	1796022	ATP8B3
adipose	chr19	1795630	1797197	HomininGain3174	chr19	1795860	1796022	LSM7
adipose	chr19	1795630	1797197	HomininGain3174	chr19	1795860	1796022	CSNK1G2
adipose	chr19	1795630	1797197	HomininGain3174	chr19	1795860	1796022	SLC39A3
adipose	chr19	1795630	1797197	HomininGain3174	chr19	1795860	1796022	THOP1
adipose	chr19	1795630	1797197	HomininGain3174	chr19	1795860	1796022	MOB3A
adipose	chr19	1795630	1797197	HomininGain3174	chr19	1795860	1796022	ARHGAP45
adipose	chr19	1795630	1797197	HomininGain3174	chr19	1795860	1796022	R3HDM4
adipose	chr19	1795630	1797197	HomininGain3174	chr19	1795860	1796022	LINGO3
adipose	chr19	3033884	3034232	HomininGain3185	chr19	3033862	3034034	TLE2
adipose	chr19	3033884	3034232	HomininGain3185	chr19	3033862	3034034	TLE6
adipose	chr19	3033884	3034232	HomininGain3185	chr19	3034073	3034192	TLE2
adipose	chr19	3033884	3034232	HomininGain3185	chr19	3034160	3034380	TLE2
adipose	chr19	3033884	3034232	HomininGain3185	chr19	3034160	3034380	GNA11
adipose	chr19	3033884	3034232	HomininGain3185	chr19	3034160	3034380	TLE6
adipose	chr19	3033884	3034232	HomininGain3185	chr19	3034160	3034380	ZNF77
adipose	chr19	1872388	1873119	HomininGain3175	chr19	1872500	1872880	ADAT3
adipose	chr19	1872388	1873119	HomininGain3175	chr19	1872962	1873889	REXO1
adipose	chr19	1872388	1873119	HomininGain3175	chr19	1872962	1873889	MKNK2
adipose	chr19	1872388	1873119	HomininGain3175	chr19	1872962	1873889	ABHD17A
adipose	chr19	1872388	1873119	HomininGain3175	chr19	1872962	1873889	ADAT3
adipose	chr19	1872388	1873119	HomininGain3175	chr19	1872962	1873889	ENSG00000267001
adipose	chr19	1901960	1902318	HomininGain3176	chr19	1901997	1902184	ABHD17A
adipose	chr19	1901960	1902318	HomininGain3176	chr19	1901997	1902184	CSNK1G2
adipose	chr19	1901960	1902318	HomininGain3176	chr19	1902080	1902456	ABHD17A
adipose	chr19	1901960	1902318	HomininGain3176	chr19	1902080	1902456	CSNK1G2
adipose	chr19	3950169	3951835	HomininGain3192	chr19	3949240	3950220	NMRK2
adipose	chr19	3950169	3951835	HomininGain3192	chr19	3949240	3950220	ZFR2
adipose	chr19	3950169	3951835	HomininGain3192	chr19	3949240	3950220	FEM1A
adipose	chr19	3950169	3951835	HomininGain3192	chr19	3949580	3950240	MATK
adipose	chr19	3950169	3951835	HomininGain3192	chr19	3949580	3950240	NMRK2
adipose	chr19	3950169	3951835	HomininGain3192	chr19	3949580	3950240	FEM1A
adipose	chr19	3950169	3951835	HomininGain3192	chr19	3949580	3950240	TMIGD2
adipose	chr19	3950169	3951835	HomininGain3192	chr19	3949580	3950240	PLIN4
adipose	chr19	3950169	3951835	HomininGain3192	chr19	3949980	3950240	MATK
adipose	chr19	3950169	3951835	HomininGain3192	chr19	3949980	3950240	NMRK2
adipose	chr19	3950169	3951835	HomininGain3192	chr19	3949980	3950240	FSD1
adipose	chr19	3950169	3951835	HomininGain3192	chr19	3949980	3950240	FEM1A
adipose	chr19	3950169	3951835	HomininGain3192	chr19	3949980	3950240	ATCAY
adipose	chr19	3950169	3951835	HomininGain3192	chr19	3949980	3950240	PLIN4
adipose	chr19	3950169	3951835	HomininGain3192	chr19	3949980	3950240	SEMA6B
adipose	chr19	3950169	3951835	HomininGain3192	chr19	3950200	3950480	NMRK2
adipose	chr19	3950169	3951835	HomininGain3192	chr19	3950200	3950480	FEM1A
adipose	chr19	3950169	3951835	HomininGain3192	chr19	3950200	3950480	PLIN4
adipose	chr19	3950169	3951835	HomininGain3192	chr19	3950200	3950480	PLIN5
adipose	chr19	3950169	3951835	HomininGain3192	chr19	3951680	3951943	NMRK2
adipose	chr19	3950169	3951835	HomininGain3192	chr19	3951680	3951943	DAPK3
adipose	chr19	3953270	3953887	HomininGain3193	chr19	3953152	3953480	NMRK2
adipose	chr19	3953270	3953887	HomininGain3193	chr19	3953152	3953480	DAPK3
adipose	chr19	3953270	3953887	HomininGain3193	chr19	3953480	3953667	NMRK2
adipose	chr19	3953270	3953887	HomininGain3193	chr19	3953480	3953667	FEM1A
adipose	chr19	3953270	3953887	HomininGain3193	chr19	3953480	3953667	DAPK3
adipose	chr19	3953270	3953887	HomininGain3193	chr19	3953480	3953667	PLIN4
adipose	chr19	3953270	3953887	HomininGain3193	chr19	3953640	3953840	NMRK2
adipose	chr19	3953270	3953887	HomininGain3193	chr19	3953640	3953840	FEM1A
adipose	chr19	3953270	3953887	HomininGain3193	chr19	3953640	3953840	DAPK3
adipose	chr19	4042681	4043128	HomininGain3194	chr19	4042779	4042945	YJU2
adipose	chr19	4042681	4043128	HomininGain3194	chr19	4042779	4042945	MFSD12
adipose	chr19	4042681	4043128	HomininGain3194	chr19	4042779	4042945	ZBTB7A
adipose	chr19	4531583	4532030	HomininGain3198	chr19	4531620	4531800	HMG20B
adipose	chr19	4531583	4532030	HomininGain3198	chr19	4531620	4531800	PLIN4
adipose	chr19	4531583	4532030	HomininGain3198	chr19	4531620	4531800	LRG1
adipose	chr19	4531583	4532030	HomininGain3198	chr19	4531620	4531800	PLIN5
adipose	chr19	4531583	4532030	HomininGain3198	chr19	4531620	4531800	ENSG00000267385
adipose	chr19	4531583	4532030	HomininGain3198	chr19	4531718	4531988	PLIN4
adipose	chr19	4531583	4532030	HomininGain3198	chr19	4531718	4531988	LRG1
adipose	chr19	4531583	4532030	HomininGain3198	chr19	4531718	4531988	PLIN5
adipose	chr19	4531583	4532030	HomininGain3198	chr19	4531718	4531988	ENSG00000267385
adipose	chr19	4694319	4695042	HomininGain3200	chr19	4694180	4694405	MYDGF
adipose	chr19	4694319	4695042	HomininGain3200	chr19	4694180	4694405	PLIN3
adipose	chr19	4694319	4695042	HomininGain3200	chr19	4694180	4694405	KDM4B
adipose	chr19	4694319	4695042	HomininGain3200	chr19	4694180	4694405	FEM1A
adipose	chr19	4694319	4695042	HomininGain3200	chr19	4694180	4694405	DPP9
adipose	chr19	4694319	4695042	HomininGain3200	chr19	4694180	4694405	PLIN5
adipose	chr19	4694319	4695042	HomininGain3200	chr19	4694240	4694660	MYDGF
adipose	chr19	4694319	4695042	HomininGain3200	chr19	4694240	4694660	PLIN3
adipose	chr19	4694319	4695042	HomininGain3200	chr19	4694240	4694660	MAP2K2
adipose	chr19	4694319	4695042	HomininGain3200	chr19	4694240	4694660	KDM4B
adipose	chr19	4694319	4695042	HomininGain3200	chr19	4694240	4694660	FEM1A
adipose	chr19	4694319	4695042	HomininGain3200	chr19	4694240	4694660	DPP9
adipose	chr19	4694319	4695042	HomininGain3200	chr19	4694477	4694700	MYDGF
adipose	chr19	4694319	4695042	HomininGain3200	chr19	4694477	4694700	PLIN3
adipose	chr19	4694319	4695042	HomininGain3200	chr19	4694477	4694700	SAFB2
adipose	chr19	4694319	4695042	HomininGain3200	chr19	4694477	4694700	FEM1A
adipose	chr19	4694319	4695042	HomininGain3200	chr19	4694477	4694700	DPP9
adipose	chr19	3580129	3580967	HomininGain3189	chr19	3580229	3580448	MFSD12
adipose	chr19	3580129	3580967	HomininGain3189	chr19	3580229	3580448	GIPC3
adipose	chr19	3580129	3580967	HomininGain3189	chr19	3580346	3580640	HMG20B
adipose	chr19	3580129	3580967	HomininGain3189	chr19	3580346	3580640	GIPC3
adipose	chr19	3580129	3580967	HomininGain3189	chr19	3580720	3580978	GIPC3
adipose	chr19	3593160	3593583	HomininGain3190	chr19	3592957	3593162	TBXA2R
adipose	chr19	5352095	5352903	HomininGain3205	chr19	5352228	5352420	PTPRS
adipose	chr19	5037999	5038512	HomininGain3201	chr19	5037970	5038163	KDM4B
adipose	chr19	6378089	6378540	HomininGain3211	chr19	6378000	6378160	ALKBH7
adipose	chr19	6378089	6378540	HomininGain3211	chr19	6378120	6378324	ALKBH7
adipose	chr19	6378089	6378540	HomininGain3211	chr19	6378286	6378455	ALKBH7
adipose	chr19	6378089	6378540	HomininGain3211	chr19	6378380	6378600	ALKBH7
adipose	chr19	7674246	7674829	HomininGain3217	chr19	7674160	7674325	STXBP2
adipose	chr19	7674246	7674829	HomininGain3217	chr19	7674160	7674325	RETN
adipose	chr19	7674246	7674829	HomininGain3217	chr19	7674160	7674325	FCER2
adipose	chr19	7674246	7674829	HomininGain3217	chr19	7674160	7674325	CLEC4G
adipose	chr19	7674246	7674829	HomininGain3217	chr19	7674160	7674325	MCEMP1
adipose	chr19	7674246	7674829	HomininGain3217	chr19	7674160	7674325	ENSG00000263264
adipose	chr19	7674246	7674829	HomininGain3217	chr19	7674160	7674325	ENSG00000269711
adipose	chr19	7674246	7674829	HomininGain3217	chr19	7674340	7674388	XAB2
adipose	chr19	7674246	7674829	HomininGain3217	chr19	7674340	7674388	STXBP2
adipose	chr19	7674246	7674829	HomininGain3217	chr19	7674340	7674388	RETN
adipose	chr19	7674246	7674829	HomininGain3217	chr19	7674340	7674388	FCER2
adipose	chr19	7674246	7674829	HomininGain3217	chr19	7674340	7674388	PCP2
adipose	chr19	7674246	7674829	HomininGain3217	chr19	7674340	7674388	MCEMP1
adipose	chr19	7674246	7674829	HomininGain3217	chr19	7674340	7674388	ENSG00000263264
adipose	chr19	7674246	7674829	HomininGain3217	chr19	7674340	7674388	ENSG00000269711
adipose	chr19	7674246	7674829	HomininGain3217	chr19	7674436	7674622	STXBP2
adipose	chr19	7674246	7674829	HomininGain3217	chr19	7674436	7674622	RETN
adipose	chr19	7674246	7674829	HomininGain3217	chr19	7674436	7674622	FCER2
adipose	chr19	7674246	7674829	HomininGain3217	chr19	7674436	7674622	PCP2
adipose	chr19	7674246	7674829	HomininGain3217	chr19	7674436	7674622	TRAPPC5
adipose	chr19	7674246	7674829	HomininGain3217	chr19	7674436	7674622	MCEMP1
adipose	chr19	7674246	7674829	HomininGain3217	chr19	7674436	7674622	ENSG00000263264
adipose	chr19	7674246	7674829	HomininGain3217	chr19	7674436	7674622	ENSG00000268861
adipose	chr19	7674246	7674829	HomininGain3217	chr19	7674436	7674622	ENSG00000269711
adipose	chr19	7743373	7744052	HomininGain3218	chr19	7743000	7743425	CLEC4G
adipose	chr19	7743373	7744052	HomininGain3218	chr19	7743000	7743425	MBD3L2B
adipose	chr19	7743373	7744052	HomininGain3218	chr19	7743000	7743425	MBD3L2
adipose	chr19	7743373	7744052	HomininGain3218	chr19	7743335	7743624	CLEC4M
adipose	chr19	7743373	7744052	HomininGain3218	chr19	7743335	7743624	CLEC4G
adipose	chr19	7833403	7833873	HomininGain3220	chr19	7833519	7833700	LRRC8E
adipose	chr19	7833403	7833873	HomininGain3220	chr19	7833519	7833700	TGFBR3L
adipose	chr19	8347831	8348257	HomininGain3225	chr19	8347836	8348020	ANGPTL4
adipose	chr19	8347831	8348257	HomininGain3225	chr19	8347836	8348020	KANK3
adipose	chr19	8355682	8356133	HomininGain3226	chr19	8355640	8355700	ANGPTL4
adipose	chr19	8355682	8356133	HomininGain3226	chr19	8355640	8355700	CD320
adipose	chr19	8355682	8356133	HomininGain3226	chr19	8355689	8355943	ANGPTL4
adipose	chr19	8355682	8356133	HomininGain3226	chr19	8355689	8355943	CD320
adipose	chr19	10617171	10617565	HomininGain3232	chr19	10617160	10617380	SLC44A2
adipose	chr19	10617171	10617565	HomininGain3232	chr19	10617536	10617590	SLC44A2
adipose	chr19	10977105	10977424	HomininGain3235	chr19	10977020	10977200	SMARCA4
adipose	chr19	10977105	10977424	HomininGain3235	chr19	10977020	10977200	KANK2
adipose	chr19	11178681	11179115	HomininGain3236	chr19	11178320	11178860	TMED1
adipose	chr19	11178681	11179115	HomininGain3236	chr19	11178320	11178860	PLPPR2
adipose	chr19	11178681	11179115	HomininGain3236	chr19	11178320	11178860	SPC24
adipose	chr19	11178681	11179115	HomininGain3236	chr19	11178320	11178860	KANK2
adipose	chr19	11178681	11179115	HomininGain3236	chr19	11178660	11178860	TMED1
adipose	chr19	11178681	11179115	HomininGain3236	chr19	11178660	11178860	CDC37
adipose	chr19	11178681	11179115	HomininGain3236	chr19	11178660	11178860	LDLR
adipose	chr19	11178681	11179115	HomininGain3236	chr19	11178660	11178860	ELOF1
adipose	chr19	11178681	11179115	HomininGain3236	chr19	11178660	11178860	SPC24
adipose	chr19	11178681	11179115	HomininGain3236	chr19	11178660	11178860	KANK2
adipose	chr19	11178681	11179115	HomininGain3236	chr19	11178920	11179160	TMED1
adipose	chr19	11178681	11179115	HomininGain3236	chr19	11178920	11179160	SPC24
adipose	chr19	11178681	11179115	HomininGain3236	chr19	11178920	11179160	KANK2
adipose	chr19	10102741	10103192	HomininGain3229	chr19	10102527	10102940	PPAN
adipose	chr19	10102741	10103192	HomininGain3229	chr19	10102527	10102940	EIF3G
adipose	chr19	10102741	10103192	HomininGain3229	chr19	10102527	10102940	ANGPTL6
adipose	chr19	10102741	10103192	HomininGain3229	chr19	10102527	10102940	SHFL
adipose	chr19	10102741	10103192	HomininGain3229	chr19	10102527	10102940	PPAN-P2RY11
adipose	chr19	10102741	10103192	HomininGain3229	chr19	10102527	10102940	P2RY11
adipose	chr19	10102741	10103192	HomininGain3229	chr19	10102855	10103041	ICAM3
adipose	chr19	10102741	10103192	HomininGain3229	chr19	10102855	10103041	PPAN
adipose	chr19	10102741	10103192	HomininGain3229	chr19	10102855	10103041	EIF3G
adipose	chr19	10102741	10103192	HomininGain3229	chr19	10102855	10103041	ANGPTL6
adipose	chr19	10102741	10103192	HomininGain3229	chr19	10102855	10103041	SHFL
adipose	chr19	10102741	10103192	HomininGain3229	chr19	10102855	10103041	PPAN-P2RY11
adipose	chr19	10102741	10103192	HomininGain3229	chr19	10102855	10103041	P2RY11
adipose	chr19	10102741	10103192	HomininGain3229	chr19	10103121	10103357	ICAM3
adipose	chr19	10102741	10103192	HomininGain3229	chr19	10103121	10103357	PPAN
adipose	chr19	10102741	10103192	HomininGain3229	chr19	10103121	10103357	ANGPTL6
adipose	chr19	10102741	10103192	HomininGain3229	chr19	10103121	10103357	SHFL
adipose	chr19	10102741	10103192	HomininGain3229	chr19	10103121	10103357	P2RY11
adipose	chr19	11584099	11584493	HomininGain3238	chr19	11584040	11584220	ACP5
adipose	chr19	14786406	14786897	HomininGain3248	chr19	14786400	14786580	ADGRE2
adipose	chr19	14786406	14786897	HomininGain3248	chr19	14786400	14786580	OR7C1
adipose	chr19	14786406	14786897	HomininGain3248	chr19	14786400	14786580	ADGRE3
adipose	chr19	14890799	14891232	HomininGain3249	chr19	14890600	14890840	ADGRE2
adipose	chr19	14890799	14891232	HomininGain3249	chr19	14890600	14890840	OR7A10
adipose	chr19	14890799	14891232	HomininGain3249	chr19	14890600	14890840	OR7A17
adipose	chr19	14890799	14891232	HomininGain3249	chr19	14890760	14890968	ADGRE2
adipose	chr19	14890799	14891232	HomininGain3249	chr19	14890760	14890968	OR7A10
adipose	chr19	14890799	14891232	HomininGain3249	chr19	14890760	14890968	OR7A17
adipose	chr19	14890799	14891232	HomininGain3249	chr19	14891089	14891263	ADGRE2
adipose	chr19	14890799	14891232	HomininGain3249	chr19	14891089	14891263	OR7A17
adipose	chr19	14023568	14023972	HomininGain3246	chr19	14023614	14023797	IL27RA
adipose	chr19	14023568	14023972	HomininGain3246	chr19	14023614	14023797	RFX1
adipose	chr19	16447005	16447356	HomininGain3257	chr19	16446740	16447020	C19orf44
adipose	chr19	16447005	16447356	HomininGain3257	chr19	16446740	16447020	EPS15L1
adipose	chr19	16447005	16447356	HomininGain3257	chr19	16447021	16447223	EPS15L1
adipose	chr19	16457102	16458220	HomininGain3258	chr19	16457020	16457160	EPS15L1
adipose	chr19	16457102	16458220	HomininGain3258	chr19	16457180	16457400	C19orf44
adipose	chr19	16457102	16458220	HomininGain3258	chr19	16457180	16457400	EPS15L1
adipose	chr19	16457102	16458220	HomininGain3258	chr19	16457180	16457400	CIB3
adipose	chr19	16457102	16458220	HomininGain3258	chr19	16457419	16457680	EPS15L1
adipose	chr19	16457102	16458220	HomininGain3258	chr19	16457419	16457680	CIB3
adipose	chr19	16457102	16458220	HomininGain3258	chr19	16457419	16457680	SMIM7
adipose	chr19	16457102	16458220	HomininGain3258	chr19	16457923	16458070	EPS15L1
adipose	chr19	17022251	17022644	HomininGain3259	chr19	17022356	17022520	MYO9B
adipose	chr19	17022251	17022644	HomininGain3259	chr19	17022356	17022520	CPAMD8
adipose	chr19	17579711	17580237	HomininGain3265	chr19	17579720	17579860	COLGALT1
adipose	chr19	17579711	17580237	HomininGain3265	chr19	17579780	17579998	COLGALT1
adipose	chr19	17579711	17580237	HomininGain3265	chr19	17579780	17579998	ANKLE1
adipose	chr19	16066612	16067127	HomininGain3252	chr19	16066659	16066829	TPM4
adipose	chr19	16066612	16067127	HomininGain3252	chr19	16066818	16067040	TPM4
adipose	chr19	16197047	16197502	HomininGain3256	chr19	16196942	16197100	AP1M1
adipose	chr19	16197047	16197502	HomininGain3256	chr19	16196942	16197100	FAM32A
adipose	chr19	16197047	16197502	HomininGain3256	chr19	16196942	16197100	RAB8A
adipose	chr19	17739236	17739867	HomininGain3266	chr19	17739157	17739440	FCHO1
adipose	chr19	17739236	17739867	HomininGain3266	chr19	17739360	17739557	FCHO1
adipose	chr19	29668769	29669385	HomininGain3283	chr19	29668728	29668920	POP4
adipose	chr19	29668769	29669385	HomininGain3283	chr19	29668728	29668920	C19orf12
adipose	chr19	29668769	29669385	HomininGain3283	chr19	29668728	29668920	PLEKHF1
adipose	chr19	29668769	29669385	HomininGain3283	chr19	29669110	29669260	PLEKHF1
adipose	chr19	32397807	32398229	HomininGain3293	chr19	32397880	32398083	DPY19L3
adipose	chr19	34345865	34346338	HomininGain3298	chr19	34346180	34346400	GPI
adipose	chr19	38543820	38545167	HomininGain3313	chr19	38544980	38545200	MRPS12
adipose	chr19	38676196	38676735	HomininGain3315	chr19	38676040	38676300	ACTN4
adipose	chr19	38676196	38676735	HomininGain3315	chr19	38676040	38676300	CAPN12
adipose	chr19	38676196	38676735	HomininGain3315	chr19	38676324	38676680	NFKBIB
adipose	chr19	38676196	38676735	HomininGain3315	chr19	38676324	38676680	MRPS12
adipose	chr19	38676196	38676735	HomininGain3315	chr19	38676324	38676680	ACTN4
adipose	chr19	38676196	38676735	HomininGain3315	chr19	38676324	38676680	YIF1B
adipose	chr19	38991403	38991825	HomininGain3316	chr19	38991407	38991600	MRPS12
adipose	chr19	38991403	38991825	HomininGain3316	chr19	38991407	38991600	FBXO17
adipose	chr19	40920938	40921811	HomininGain3326	chr19	40920842	40921020	CYP2B6
adipose	chr19	40920938	40921811	HomininGain3326	chr19	40920891	40921160	CYP2B6
adipose	chr19	40920938	40921811	HomininGain3326	chr19	40921009	40921499	CYP2B6
adipose	chr19	40920938	40921811	HomininGain3326	chr19	40921504	40921656	CYP2B6
adipose	chr19	42850955	42851905	HomininGain3335	chr19	42851893	42851955	PSG8
adipose	chr19	42850955	42851905	HomininGain3335	chr19	42851902	42851999	PSG8
adipose	chr19	42932856	42933268	HomininGain3337	chr19	42933256	42933372	PSG5
adipose	chr19	43265279	43265681	HomininGain3339	chr19	43265156	43265312	PSG9
adipose	chr19	43265279	43265681	HomininGain3339	chr19	43265156	43265312	PSG5
adipose	chr19	43265279	43265681	HomininGain3339	chr19	43265156	43265312	PSG4
adipose	chr19	43265279	43265681	HomininGain3339	chr19	43265416	43265576	PSG5
adipose	chr19	43739438	43740424	HomininGain3342	chr19	43739480	43739700	KCNN4
adipose	chr19	43739438	43740424	HomininGain3342	chr19	43739480	43739700	ETHE1
adipose	chr19	43739438	43740424	HomininGain3342	chr19	43739740	43739886	PLAUR
adipose	chr19	43739438	43740424	HomininGain3342	chr19	43739740	43739886	KCNN4
adipose	chr19	43739438	43740424	HomininGain3342	chr19	43739740	43739886	ETHE1
adipose	chr19	43739438	43740424	HomininGain3342	chr19	43739960	43740140	PLAUR
adipose	chr19	43739438	43740424	HomininGain3342	chr19	43739960	43740140	KCNN4
adipose	chr19	43739438	43740424	HomininGain3342	chr19	43739960	43740140	ETHE1
adipose	chr19	43739438	43740424	HomininGain3342	chr19	43739960	43740140	LYPD3
adipose	chr19	43739438	43740424	HomininGain3342	chr19	43739960	43740140	PSG4
adipose	chr19	43739438	43740424	HomininGain3342	chr19	43739960	43740140	ZNF285
adipose	chr19	43739438	43740424	HomininGain3342	chr19	43740380	43740617	KCNN4
adipose	chr19	43739438	43740424	HomininGain3342	chr19	43740380	43740617	CD177
adipose	chr19	43753022	43753498	HomininGain3343	chr19	43753110	43753340	KCNN4
adipose	chr19	45164074	45165238	HomininGain3347	chr19	45164160	45164360	TRAPPC6A
adipose	chr19	45164074	45165238	HomininGain3347	chr19	45164160	45164360	ZNF296
adipose	chr19	45164074	45165238	HomininGain3347	chr19	45164160	45164360	NKPD1
adipose	chr19	45164074	45165238	HomininGain3347	chr19	45164160	45164360	BLOC1S3
adipose	chr19	45164074	45165238	HomininGain3347	chr19	45164160	45164360	APOC4-APOC2
adipose	chr19	45164074	45165238	HomininGain3347	chr19	45164702	45164943	TRAPPC6A
adipose	chr19	45164074	45165238	HomininGain3347	chr19	45164702	45164943	RELB
adipose	chr19	45164074	45165238	HomininGain3347	chr19	45164702	45164943	PPP1R13L
adipose	chr19	45164074	45165238	HomininGain3347	chr19	45164702	45164943	VASP
adipose	chr19	45164074	45165238	HomininGain3347	chr19	45164702	45164943	GEMIN7
adipose	chr19	45164074	45165238	HomininGain3347	chr19	45164702	45164943	ZNF296
adipose	chr19	45164074	45165238	HomininGain3347	chr19	45164702	45164943	BLOC1S3
adipose	chr19	45164074	45165238	HomininGain3347	chr19	45165044	45165160	TRAPPC6A
adipose	chr19	45164074	45165238	HomininGain3347	chr19	45165044	45165160	APOE
adipose	chr19	45164074	45165238	HomininGain3347	chr19	45165044	45165160	GEMIN7
adipose	chr19	45164074	45165238	HomininGain3347	chr19	45165044	45165160	ZNF296
adipose	chr19	45164074	45165238	HomininGain3347	chr19	45165044	45165160	BLOC1S3
adipose	chr19	45164074	45165238	HomininGain3347	chr19	45165187	45165420	PPP1R13L
adipose	chr19	45164074	45165238	HomininGain3347	chr19	45165187	45165420	ZNF296
adipose	chr19	45164074	45165238	HomininGain3347	chr19	45165187	45165420	NKPD1
adipose	chr19	45164074	45165238	HomininGain3347	chr19	45165187	45165420	BLOC1S3
adipose	chr19	45455624	45456735	HomininGain3350	chr19	45455545	45455658	ERCC1
adipose	chr19	45455624	45456735	HomininGain3350	chr19	45455545	45455658	ERCC2
adipose	chr19	45455624	45456735	HomininGain3350	chr19	45455545	45455658	POLR1G
adipose	chr19	45455624	45456735	HomininGain3350	chr19	45455545	45455658	VASP
adipose	chr19	45455624	45456735	HomininGain3350	chr19	45455545	45455658	PPM1N
adipose	chr19	45455624	45456735	HomininGain3350	chr19	45455786	45456020	ERCC1
adipose	chr19	45455624	45456735	HomininGain3350	chr19	45455786	45456020	PVR
adipose	chr19	45455624	45456735	HomininGain3350	chr19	45455786	45456020	ERCC2
adipose	chr19	45455624	45456735	HomininGain3350	chr19	45455786	45456020	POLR1G
adipose	chr19	45455624	45456735	HomininGain3350	chr19	45455786	45456020	VASP
adipose	chr19	45455624	45456735	HomininGain3350	chr19	45455786	45456020	PPM1N
adipose	chr19	45455624	45456735	HomininGain3350	chr19	45456660	45456980	ERCC1
adipose	chr19	45455624	45456735	HomininGain3350	chr19	45456660	45456980	FOSB
adipose	chr19	45455624	45456735	HomininGain3350	chr19	45456660	45456980	VASP
adipose	chr19	44603304	44603756	HomininGain3344	chr19	44603285	44603500	PVR
adipose	chr19	44603304	44603756	HomininGain3344	chr19	44603300	44603600	PVR
adipose	chr19	44603304	44603756	HomininGain3344	chr19	44603644	44603840	PVR
adipose	chr19	46404791	46405446	HomininGain3356	chr19	46405440	46406000	HIF3A
adipose	chr19	46404791	46405446	HomininGain3356	chr19	46405440	46406000	CCDC8
adipose	chr19	46404791	46405446	HomininGain3356	chr19	46405440	46406000	PNMA8A
adipose	chr19	46618900	46619356	HomininGain3357	chr19	46618717	46618960	PTGIR
adipose	chr19	46618900	46619356	HomininGain3357	chr19	46618717	46618960	PPP5D1P
adipose	chr19	46618900	46619356	HomininGain3357	chr19	46618900	46619100	PTGIR
adipose	chr19	46618900	46619356	HomininGain3357	chr19	46619060	46619299	PTGIR
adipose	chr19	46976992	46977433	HomininGain3359	chr19	46976852	46977040	TMEM160
adipose	chr19	46976992	46977433	HomininGain3359	chr19	46976852	46977040	NPAS1
adipose	chr19	46976992	46977433	HomininGain3359	chr19	46977015	46977242	SAE1
adipose	chr19	46976992	46977433	HomininGain3359	chr19	46977200	46977510	TMEM160
adipose	chr19	46976992	46977433	HomininGain3359	chr19	46977200	46977510	SAE1
adipose	chr19	47891827	47892596	HomininGain3363	chr19	47891749	47891980	SULT2A1
adipose	chr19	47891827	47892596	HomininGain3363	chr19	47891969	47892239	SULT2A1
adipose	chr19	47891827	47892596	HomininGain3363	chr19	47892240	47892500	SULT2A1
adipose	chr19	47891827	47892596	HomininGain3363	chr19	47892520	47892679	SULT2A1
adipose	chr19	48813576	48813988	HomininGain3368	chr19	48813300	48813800	FUT1
adipose	chr19	48813576	48813988	HomininGain3368	chr19	48813640	48813800	FUT1
adipose	chr19	48813576	48813988	HomininGain3368	chr19	48813640	48813800	IZUMO1
adipose	chr19	49415056	49415925	HomininGain3370	chr19	49415164	49415387	DKKL1
adipose	chr19	49468893	49469534	HomininGain3371	chr19	49469057	49469260	FLT3LG
adipose	chr19	49468893	49469534	HomininGain3371	chr19	49469057	49469260	PIH1D1
adipose	chr19	49468893	49469534	HomininGain3371	chr19	49469057	49469260	CD37
adipose	chr19	49468893	49469534	HomininGain3371	chr19	49469057	49469260	IRF3
adipose	chr19	49468893	49469534	HomininGain3371	chr19	49469057	49469260	TSKS
adipose	chr19	49468893	49469534	HomininGain3371	chr19	49469057	49469260	RPS11
adipose	chr19	49468893	49469534	HomininGain3371	chr19	49469057	49469260	RPL13A
adipose	chr19	49468893	49469534	HomininGain3371	chr19	49469057	49469260	NOSIP
adipose	chr19	49468893	49469534	HomininGain3371	chr19	49469057	49469260	ALDH16A1
adipose	chr19	49468893	49469534	HomininGain3371	chr19	49469403	49469460	FLT3LG
adipose	chr19	49468893	49469534	HomininGain3371	chr19	49469403	49469460	SLC17A7
adipose	chr19	49468893	49469534	HomininGain3371	chr19	49469403	49469460	CD37
adipose	chr19	49468893	49469534	HomininGain3371	chr19	49469403	49469460	PTH2
adipose	chr19	49468893	49469534	HomininGain3371	chr19	49469403	49469460	RPL13A
adipose	chr19	50003809	50004741	HomininGain3373	chr19	50004040	50004240	POLD1
adipose	chr19	50003809	50004741	HomininGain3373	chr19	50004040	50004240	PIH1D1
adipose	chr19	50003809	50004741	HomininGain3373	chr19	50004040	50004240	IRF3
adipose	chr19	50003809	50004741	HomininGain3373	chr19	50004040	50004240	PRMT1
adipose	chr19	50003809	50004741	HomininGain3373	chr19	50004040	50004240	RRAS
adipose	chr19	50003809	50004741	HomininGain3373	chr19	50004040	50004240	NOSIP
adipose	chr19	50003809	50004741	HomininGain3373	chr19	50004040	50004240	ATF5
adipose	chr19	50003809	50004741	HomininGain3373	chr19	50004040	50004240	AP2A1
adipose	chr19	50003809	50004741	HomininGain3373	chr19	50004040	50004240	NUP62
adipose	chr19	50003809	50004741	HomininGain3373	chr19	50004459	50004541	RRAS
adipose	chr19	50003809	50004741	HomininGain3373	chr19	50004459	50004541	NR1H2
adipose	chr19	50003809	50004741	HomininGain3373	chr19	50004459	50004541	JOSD2
adipose	chr19	50003809	50004741	HomininGain3373	chr19	50004459	50004541	ATF5
adipose	chr19	50003809	50004741	HomininGain3373	chr19	50004459	50004541	AP2A1
adipose	chr19	52735782	52736272	HomininGain3382	chr19	52735835	52736044	ZNF83
adipose	chr19	52735782	52736272	HomininGain3382	chr19	52735835	52736044	ZNF611
adipose	chr19	53086941	53087470	HomininGain3386	chr19	53087059	53087260	PPP2R1A
adipose	chr19	53086941	53087470	HomininGain3386	chr19	53087059	53087260	ZNF83
adipose	chr19	53086941	53087470	HomininGain3386	chr19	53087059	53087260	ZNF160
adipose	chr19	53086941	53087470	HomininGain3386	chr19	53087059	53087260	ZNF415
adipose	chr19	53086941	53087470	HomininGain3386	chr19	53087059	53087260	ZNF320
adipose	chr19	53086941	53087470	HomininGain3386	chr19	53087059	53087260	ZNF665
adipose	chr19	53086941	53087470	HomininGain3386	chr19	53087059	53087260	ZNF677
adipose	chr19	53086941	53087470	HomininGain3386	chr19	53087059	53087260	ZNF347
adipose	chr19	53086941	53087470	HomininGain3386	chr19	53087059	53087260	ZNF28
adipose	chr19	53086941	53087470	HomininGain3386	chr19	53087059	53087260	ZNF468
adipose	chr19	53086941	53087470	HomininGain3386	chr19	53087180	53087458	ZNF160
adipose	chr19	53086941	53087470	HomininGain3386	chr19	53087180	53087458	ZNF415
adipose	chr19	53086941	53087470	HomininGain3386	chr19	53087180	53087458	ZNF677
adipose	chr19	53086941	53087470	HomininGain3386	chr19	53087180	53087458	ZNF347
adipose	chr19	53097044	53097505	HomininGain3387	chr19	53097400	53097560	ZNF160
adipose	chr19	53097044	53097505	HomininGain3387	chr19	53097400	53097560	ZNF415
adipose	chr19	53097044	53097505	HomininGain3387	chr19	53097400	53097560	ZNF347
adipose	chr19	53097044	53097505	HomininGain3387	chr19	53097480	53097680	ZNF160
adipose	chr19	53097044	53097505	HomininGain3387	chr19	53097480	53097680	ZNF415
adipose	chr19	53097044	53097505	HomininGain3387	chr19	53097480	53097680	ZNF347
adipose	chr19	53865156	53865508	HomininGain3390	chr19	53865440	53865780	VSTM1
adipose	chr19	53865156	53865508	HomininGain3390	chr19	53865440	53865780	ZNF347
adipose	chr19	55041826	55042467	HomininGain3397	chr19	55041660	55041880	GP6
adipose	chr19	55327584	55328021	HomininGain3400	chr19	55327453	55327740	IL11
adipose	chr19	55327584	55328021	HomininGain3400	chr19	55327453	55327740	HSPBP1
adipose	chr19	55327584	55328021	HomininGain3400	chr19	55327453	55327740	TMEM238
adipose	chr19	55327584	55328021	HomininGain3400	chr19	55327594	55327780	PTPRH
adipose	chr19	55327584	55328021	HomininGain3400	chr19	55327594	55327780	IL11
adipose	chr19	55327584	55328021	HomininGain3400	chr19	55327594	55327780	TMEM150B
adipose	chr19	55327584	55328021	HomininGain3400	chr19	55327594	55327780	TMEM238
adipose	chr19	55327584	55328021	HomininGain3400	chr19	55327800	55327980	IL11
adipose	chr19	55327584	55328021	HomininGain3400	chr19	55327800	55327980	TMEM238
adipose	chr19	55327584	55328021	HomininGain3400	chr19	55327852	55328043	IL11
adipose	chr19	55327584	55328021	HomininGain3400	chr19	55327852	55328043	TMEM238
adipose	chr19	54020216	54020652	HomininGain3391	chr19	54020199	54020477	PRPF31
adipose	chr19	54020216	54020652	HomininGain3391	chr19	54020199	54020477	CACNG8
adipose	chr19	54020216	54020652	HomininGain3391	chr19	54020199	54020477	VSTM1
adipose	chr19	56966265	56966822	HomininGain3407	chr19	56966320	56966598	PEG3
adipose	chr19	56966265	56966822	HomininGain3407	chr19	56966320	56966598	ZIM2
adipose	chr19	56966265	56966822	HomininGain3407	chr19	56966500	56966780	PEG3
adipose	chr19	56966265	56966822	HomininGain3407	chr19	56966500	56966780	ZIM2
adipose	chr19	57802379	57802764	HomininGain3411	chr19	57802408	57802620	ZNF552
adipose	chr19	57802379	57802764	HomininGain3411	chr19	57802408	57802620	ENSG00000268750
adipose	chr19	58329065	58329449	HomininGain3413	chr19	58329120	58329298	A1BG
adipose	chr2	1553679	1554329	HomininGain3416	chr2	1553717	1553900	PXDN
adipose	chr2	1553679	1554329	HomininGain3416	chr2	1553760	1553994	PXDN
adipose	chr2	1553679	1554329	HomininGain3416	chr2	1553978	1554184	PXDN
adipose	chr2	1553679	1554329	HomininGain3416	chr2	1554307	1554482	PXDN
adipose	chr2	1701965	1702357	HomininGain3417	chr2	1701959	1702149	PXDN
adipose	chr2	1701965	1702357	HomininGain3417	chr2	1702200	1702620	PXDN
adipose	chr2	3470064	3470782	HomininGain3424	chr2	3470380	3470600	ADI1
adipose	chr2	3657484	3657957	HomininGain3429	chr2	3657820	3658300	COLEC11
adipose	chr2	7026759	7027215	HomininGain3434	chr2	7026700	7027031	RNF144A
adipose	chr2	7026759	7027215	HomininGain3434	chr2	7026823	7027097	RNF144A
adipose	chr2	9380718	9381758	HomininGain3439	chr2	9380720	9380960	CPSF3
adipose	chr2	9380718	9381758	HomininGain3439	chr2	9380720	9380960	ASAP2
adipose	chr2	9380718	9381758	HomininGain3439	chr2	9380720	9380960	ADAM17
adipose	chr2	9380718	9381758	HomininGain3439	chr2	9381000	9381260	CPSF3
adipose	chr2	9380718	9381758	HomininGain3439	chr2	9381000	9381260	ASAP2
adipose	chr2	9380718	9381758	HomininGain3439	chr2	9381100	9381560	CPSF3
adipose	chr2	9380718	9381758	HomininGain3439	chr2	9381400	9381582	ITGB1BP1
adipose	chr2	9380718	9381758	HomininGain3439	chr2	9381400	9381582	CPSF3
adipose	chr2	9380718	9381758	HomininGain3439	chr2	9381598	9381640	ITGB1BP1
adipose	chr2	9380718	9381758	HomininGain3439	chr2	9381598	9381640	CPSF3
adipose	chr2	9380718	9381758	HomininGain3439	chr2	9381598	9381640	YWHAQ
adipose	chr2	9380718	9381758	HomininGain3439	chr2	9381740	9381860	ASAP2
adipose	chr2	9944330	9944787	HomininGain3444	chr2	9944300	9944500	GRHL1
adipose	chr2	9944330	9944787	HomininGain3444	chr2	9944409	9944638	GRHL1
adipose	chr2	10028966	10029868	HomininGain3446	chr2	10028720	10029000	KLF11
adipose	chr2	10028966	10029868	HomininGain3446	chr2	10028980	10029038	KLF11
adipose	chr2	10028966	10029868	HomininGain3446	chr2	10029124	10029342	KLF11
adipose	chr2	10028966	10029868	HomininGain3446	chr2	10029359	10029580	KLF11
adipose	chr2	10270698	10271211	HomininGain3447	chr2	10270639	10270820	HPCAL1
adipose	chr2	10270698	10271211	HomininGain3447	chr2	10270840	10271080	TAF1B
adipose	chr2	10389635	10390276	HomininGain3450	chr2	10389671	10389863	HPCAL1
adipose	chr2	10389635	10390276	HomininGain3450	chr2	10390140	10390220	NOL10
adipose	chr2	10390324	10390881	HomininGain3451	chr2	10390360	10390686	HPCAL1
adipose	chr2	12754704	12755136	HomininGain3470	chr2	12754660	12754840	TRIB2
adipose	chr2	12754704	12755136	HomininGain3470	chr2	12754780	12755000	TRIB2
adipose	chr2	20633922	20634450	HomininGain3483	chr2	20634320	20634420	GDF7
adipose	chr2	20633922	20634450	HomininGain3483	chr2	20634380	20634425	GDF7
adipose	chr2	26478049	26478407	HomininGain3493	chr2	26478017	26478200	OTOF
adipose	chr2	26478049	26478407	HomininGain3493	chr2	26478347	26478500	OTOF
adipose	chr2	26769011	26769625	HomininGain3494	chr2	26768920	26769100	CENPA
adipose	chr2	26769011	26769625	HomininGain3494	chr2	26768920	26769100	SLC35F6
adipose	chr2	26769011	26769625	HomininGain3494	chr2	26769134	26769321	CENPA
adipose	chr2	26769011	26769625	HomininGain3494	chr2	26769134	26769321	SLC35F6
adipose	chr2	26769011	26769625	HomininGain3494	chr2	26769134	26769321	OST4
adipose	chr2	26769011	26769625	HomininGain3494	chr2	26769452	26769620	SLC35F6
adipose	chr2	26769011	26769625	HomininGain3494	chr2	26769580	26769759	SLC35F6
adipose	chr2	27638106	27638585	HomininGain3496	chr2	27638100	27638340	SNX17
adipose	chr2	27638106	27638585	HomininGain3496	chr2	27638100	27638340	SLC4A1AP
adipose	chr2	27638106	27638585	HomininGain3496	chr2	27638100	27638340	GPN1
adipose	chr2	27683419	27683915	HomininGain3497	chr2	27683421	27683481	SLC4A1AP
adipose	chr2	27683419	27683915	HomininGain3497	chr2	27683421	27683481	GPN1
adipose	chr2	27683419	27683915	HomininGain3497	chr2	27683600	27683770	SLC4A1AP
adipose	chr2	27683419	27683915	HomininGain3497	chr2	27683600	27683770	GPN1
adipose	chr2	28662673	28663201	HomininGain3500	chr2	28663173	28663380	TRMT61B
adipose	chr2	28662673	28663201	HomininGain3500	chr2	28663173	28663380	PPP1CB
adipose	chr2	29000542	29000976	HomininGain3502	chr2	29000560	29000740	TOGARAM2
adipose	chr2	29032995	29033840	HomininGain3504	chr2	29033313	29033520	CLIP4
adipose	chr2	29032995	29033840	HomininGain3504	chr2	29033313	29033520	WDR43
adipose	chr2	29032995	29033840	HomininGain3504	chr2	29033770	29033920	WDR43
adipose	chr2	30026043	30026852	HomininGain3507	chr2	30025844	30026060	ALK
adipose	chr2	30026043	30026852	HomininGain3507	chr2	30026187	30026401	ALK
adipose	chr2	30026043	30026852	HomininGain3507	chr2	30026360	30026500	ALK
adipose	chr2	30026043	30026852	HomininGain3507	chr2	30026517	30026684	ALK
adipose	chr2	33322154	33322538	HomininGain3514	chr2	33322180	33322387	RASGRP3
adipose	chr2	33322154	33322538	HomininGain3514	chr2	33322440	33322755	RASGRP3
adipose	chr2	32647289	32647721	HomininGain3512	chr2	32647160	32647380	LTBP1
adipose	chr2	32865551	32866077	HomininGain3513	chr2	32865460	32865648	LTBP1
adipose	chr2	32865551	32866077	HomininGain3513	chr2	32865560	32865660	LTBP1
adipose	chr2	32865551	32866077	HomininGain3513	chr2	32865620	32865831	TTC27
adipose	chr2	32865551	32866077	HomininGain3513	chr2	32865620	32865831	LTBP1
adipose	chr2	32865551	32866077	HomininGain3513	chr2	32865680	32866106	TTC27
adipose	chr2	32865551	32866077	HomininGain3513	chr2	32865680	32866106	LTBP1
adipose	chr2	36699142	36699549	HomininGain3519	chr2	36699100	36699300	VIT
adipose	chr2	37472111	37472486	HomininGain3522	chr2	37472120	37472303	CDC42EP3
adipose	chr2	37472111	37472486	HomininGain3522	chr2	37472420	37472654	CDC42EP3
adipose	chr2	37635435	37636447	HomininGain3523	chr2	37635240	37635800	CDC42EP3
adipose	chr2	37635435	37636447	HomininGain3523	chr2	37635479	37635529	CDC42EP3
adipose	chr2	37635435	37636447	HomininGain3523	chr2	37635480	37635669	CDC42EP3
adipose	chr2	37635435	37636447	HomininGain3523	chr2	37635587	37635800	CDC42EP3
adipose	chr2	37635435	37636447	HomininGain3523	chr2	37635860	37636157	CDC42EP3
adipose	chr2	37635435	37636447	HomininGain3523	chr2	37636200	37636456	CDC42EP3
adipose	chr2	37635435	37636447	HomininGain3523	chr2	37636431	37636623	CDC42EP3
adipose	chr2	37653802	37654186	HomininGain3524	chr2	37653873	37654067	CDC42EP3
adipose	chr2	37653802	37654186	HomininGain3524	chr2	37654178	37654360	CDC42EP3
adipose	chr2	37713413	37713771	HomininGain3525	chr2	37713400	37713604	CDC42EP3
adipose	chr2	36352864	36353207	HomininGain3516	chr2	36352700	36352958	CRIM1
adipose	chr2	36352864	36353207	HomininGain3516	chr2	36352840	36353028	CRIM1
adipose	chr2	38174623	38175125	HomininGain3527	chr2	38174659	38174873	CYP1B1
adipose	chr2	38174623	38175125	HomininGain3527	chr2	38175120	38175358	CYP1B1
adipose	chr2	36376945	36377533	HomininGain3517	chr2	36376680	36376980	CRIM1
adipose	chr2	36376945	36377533	HomininGain3517	chr2	36377044	36377200	CRIM1
adipose	chr2	36376945	36377533	HomininGain3517	chr2	36377140	36377340	CRIM1
adipose	chr2	36376945	36377533	HomininGain3517	chr2	36377300	36377500	CRIM1
adipose	chr2	36438394	36439147	HomininGain3518	chr2	36438558	36438880	CRIM1
adipose	chr2	38947166	38947579	HomininGain3534	chr2	38947177	38947287	MORN2
adipose	chr2	38947166	38947579	HomininGain3534	chr2	38947232	38947462	GEMIN6
adipose	chr2	38947166	38947579	HomininGain3534	chr2	38947232	38947462	MORN2
adipose	chr2	38947166	38947579	HomininGain3534	chr2	38947264	38947512	GEMIN6
adipose	chr2	38947166	38947579	HomininGain3534	chr2	38947264	38947512	MORN2
adipose	chr2	38947166	38947579	HomininGain3534	chr2	38947524	38947667	MORN2
adipose	chr2	43210509	43210977	HomininGain3544	chr2	43210696	43210920	ZFP36L2
adipose	chr2	43612506	43612947	HomininGain3546	chr2	43612523	43612576	THADA
adipose	chr2	43612506	43612947	HomininGain3546	chr2	43612523	43612576	PLEKHH2
adipose	chr2	43612506	43612947	HomininGain3546	chr2	43612523	43612576	C1GALT1C1L
adipose	chr2	43612506	43612947	HomininGain3546	chr2	43612579	43612747	THADA
adipose	chr2	43612506	43612947	HomininGain3546	chr2	43612579	43612747	PLEKHH2
adipose	chr2	43612506	43612947	HomininGain3546	chr2	43612579	43612747	C1GALT1C1L
adipose	chr2	43612506	43612947	HomininGain3546	chr2	43612800	43612856	THADA
adipose	chr2	43612506	43612947	HomininGain3546	chr2	43612800	43612856	PLEKHH2
adipose	chr2	43612506	43612947	HomininGain3546	chr2	43612800	43612856	C1GALT1C1L
adipose	chr2	43808431	43808795	HomininGain3547	chr2	43808371	43808560	ABCG5
adipose	chr2	43808431	43808795	HomininGain3547	chr2	43808371	43808560	ABCG8
adipose	chr2	44291208	44292087	HomininGain3548	chr2	44291301	44291549	SLC3A1
adipose	chr2	44291208	44292087	HomininGain3548	chr2	44291380	44291820	SLC3A1
adipose	chr2	44291208	44292087	HomininGain3548	chr2	44291700	44291920	SLC3A1
adipose	chr2	46164254	46164657	HomininGain3560	chr2	46164161	46164491	EPAS1
adipose	chr2	46164254	46164657	HomininGain3560	chr2	46164299	46164500	EPAS1
adipose	chr2	46164254	46164657	HomininGain3560	chr2	46164400	46164580	EPAS1
adipose	chr2	46309611	46310077	HomininGain3561	chr2	46309640	46309880	EPAS1
adipose	chr2	45699230	45699714	HomininGain3556	chr2	45699334	45699520	PRKCE
adipose	chr2	47016679	47017055	HomininGain3562	chr2	47016580	47016784	MCFD2
adipose	chr2	47067867	47068292	HomininGain3563	chr2	47067875	47068060	TTC7A
adipose	chr2	47143737	47144288	HomininGain3565	chr2	47144248	47144401	CALM2
adipose	chr2	47195198	47195606	HomininGain3566	chr2	47195243	47195422	MSH2
adipose	chr2	47195198	47195606	HomininGain3566	chr2	47195340	47195520	MSH2
adipose	chr2	47195198	47195606	HomininGain3566	chr2	47195340	47195520	MCFD2
adipose	chr2	47225355	47226055	HomininGain3567	chr2	47225540	47225760	CALM2
adipose	chr2	47313087	47313514	HomininGain3568	chr2	47313175	47313360	EPCAM
adipose	chr2	54482745	54483366	HomininGain3579	chr2	54482799	54483040	SPTBN1
adipose	chr2	62142119	62142548	HomininGain3589	chr2	62142141	62142329	B3GNT2
adipose	chr2	62578794	62579523	HomininGain3591	chr2	62578440	62578810	EHBP1
adipose	chr2	62578794	62579523	HomininGain3591	chr2	62578440	62578810	TMEM17
adipose	chr2	62578794	62579523	HomininGain3591	chr2	62578880	62579140	EHBP1
adipose	chr2	62578794	62579523	HomininGain3591	chr2	62578880	62579140	TMEM17
adipose	chr2	62578794	62579523	HomininGain3591	chr2	62579165	62579375	TMEM17
adipose	chr2	62578794	62579523	HomininGain3591	chr2	62579420	62579640	TMEM17
adipose	chr2	62660841	62661398	HomininGain3593	chr2	62660662	62660949	EHBP1
adipose	chr2	62660841	62661398	HomininGain3593	chr2	62660979	62661196	EHBP1
adipose	chr2	62660841	62661398	HomininGain3593	chr2	62661353	62661540	EHBP1
adipose	chr2	61635830	61636301	HomininGain3587	chr2	61635916	61636100	CCT4
adipose	chr2	61635830	61636301	HomininGain3587	chr2	61636200	61636347	CCT4
adipose	chr2	69095317	69095728	HomininGain3603	chr2	69095360	69095561	ANTXR1
adipose	chr2	69095317	69095728	HomininGain3603	chr2	69095563	69095651	ANTXR1
adipose	chr2	69095317	69095728	HomininGain3603	chr2	69095674	69096000	ANTXR1
adipose	chr2	69095317	69095728	HomininGain3603	chr2	69095674	69096000	PROKR1
adipose	chr2	69253965	69254480	HomininGain3605	chr2	69253940	69254220	ANTXR1
adipose	chr2	73021474	73021955	HomininGain3613	chr2	73021580	73021809	SPR
adipose	chr2	73244135	73244500	HomininGain3614	chr2	73244177	73244360	SPR
adipose	chr2	73244135	73244500	HomininGain3614	chr2	73244177	73244360	PRADC1
adipose	chr2	73244135	73244500	HomininGain3614	chr2	73244177	73244360	CCT7
adipose	chr2	73244135	73244500	HomininGain3614	chr2	73244177	73244360	RAB11FIP5
adipose	chr2	73244135	73244500	HomininGain3614	chr2	73244177	73244360	SMYD5
adipose	chr2	73244135	73244500	HomininGain3614	chr2	73244177	73244360	FBXO41
adipose	chr2	73244135	73244500	HomininGain3614	chr2	73244280	73244520	PRADC1
adipose	chr2	73244135	73244500	HomininGain3614	chr2	73244280	73244520	CCT7
adipose	chr2	73244135	73244500	HomininGain3614	chr2	73244280	73244520	RAB11FIP5
adipose	chr2	73244135	73244500	HomininGain3614	chr2	73244280	73244520	SMYD5
adipose	chr2	73244135	73244500	HomininGain3614	chr2	73244280	73244520	FBXO41
adipose	chr2	71452730	71453060	HomininGain3609	chr2	71452520	71452820	DYSF
adipose	chr2	71452730	71453060	HomininGain3609	chr2	71452713	71452881	DYSF
adipose	chr2	71452730	71453060	HomininGain3609	chr2	71452828	71452960	DYSF
adipose	chr2	74383328	74383719	HomininGain3618	chr2	74383300	74383500	DCTN1
adipose	chr2	73921165	73921658	HomininGain3616	chr2	73921279	73921460	ACTG2
adipose	chr2	74864928	74865421	HomininGain3619	chr2	74864800	74865040	HK2
adipose	chr2	74864928	74865421	HomininGain3619	chr2	74865018	74865219	HK2
adipose	chr2	74864928	74865421	HomininGain3619	chr2	74865395	74865660	HK2
adipose	chr2	75523579	75524091	HomininGain3626	chr2	75523599	75523893	EVA1A
adipose	chr2	75523579	75524091	HomininGain3626	chr2	75523599	75523893	MRPL19
adipose	chr2	75523579	75524091	HomininGain3626	chr2	75523740	75523940	EVA1A
adipose	chr2	75602698	75603197	HomininGain3628	chr2	75602809	75602980	EVA1A
adipose	chr2	75602698	75603197	HomininGain3628	chr2	75602809	75602980	MRPL19
adipose	chr2	75602698	75603197	HomininGain3628	chr2	75602840	75603120	EVA1A
adipose	chr2	75602698	75603197	HomininGain3628	chr2	75602840	75603120	MRPL19
adipose	chr2	84443411	84443914	HomininGain3637	chr2	84443260	84443500	DNAH6
adipose	chr2	84443411	84443914	HomininGain3637	chr2	84443584	84443800	DNAH6
adipose	chr2	84486406	84486960	HomininGain3638	chr2	84486420	84486620	DNAH6
adipose	chr2	84486406	84486960	HomininGain3638	chr2	84486420	84486620	SUCLG1
adipose	chr2	84486406	84486960	HomininGain3638	chr2	84486580	84486780	DNAH6
adipose	chr2	84486406	84486960	HomininGain3638	chr2	84486580	84486780	SUCLG1
adipose	chr2	84486406	84486960	HomininGain3638	chr2	84486880	84486961	DNAH6
adipose	chr2	84486406	84486960	HomininGain3638	chr2	84486880	84486961	SUCLG1
adipose	chr2	95333504	95334532	HomininGain3657	chr2	95333140	95333560	KCNIP3
adipose	chr2	95333504	95334532	HomininGain3657	chr2	95333981	95334220	KCNIP3
adipose	chr2	95333504	95334532	HomininGain3657	chr2	95333981	95334220	FAHD2A
adipose	chr2	95333504	95334532	HomininGain3657	chr2	95334496	95334621	KCNIP3
adipose	chr2	95043480	95043852	HomininGain3652	chr2	95043320	95043520	MAL
adipose	chr2	95043480	95043852	HomininGain3652	chr2	95043499	95043682	MAL
adipose	chr2	95043480	95043852	HomininGain3652	chr2	95043725	95043927	MRPS5
adipose	chr2	96832449	96833666	HomininGain3661	chr2	96832296	96832520	COX5B
adipose	chr2	96832449	96833666	HomininGain3661	chr2	96832296	96832520	ARID5A
adipose	chr2	96832449	96833666	HomininGain3661	chr2	96832536	96832737	ANKRD39
adipose	chr2	96832449	96833666	HomininGain3661	chr2	96833300	96833540	ARID5A
adipose	chr2	96832449	96833666	HomininGain3661	chr2	96833617	96833854	CNNM3
adipose	chr2	96954105	96954808	HomininGain3662	chr2	96953900	96954480	ANKRD36
adipose	chr2	96954105	96954808	HomininGain3662	chr2	96953900	96954480	FAM178B
adipose	chr2	96954105	96954808	HomininGain3662	chr2	96953900	96954480	ARID5A
adipose	chr2	96954105	96954808	HomininGain3662	chr2	96954260	96954468	ANKRD36
adipose	chr2	96954105	96954808	HomininGain3662	chr2	96954260	96954468	FAM178B
adipose	chr2	96954105	96954808	HomininGain3662	chr2	96954449	96954700	ZAP70
adipose	chr2	96954105	96954808	HomininGain3662	chr2	96954449	96954700	ANKRD36
adipose	chr2	96954105	96954808	HomininGain3662	chr2	96954449	96954700	FAHD2B
adipose	chr2	96954105	96954808	HomininGain3662	chr2	96954449	96954700	FAM178B
adipose	chr2	96954105	96954808	HomininGain3662	chr2	96954449	96954700	SEMA4C
adipose	chr2	96954105	96954808	HomininGain3662	chr2	96954449	96954700	CNNM3
adipose	chr2	96954105	96954808	HomininGain3662	chr2	96954577	96954760	ANKRD36
adipose	chr2	96954105	96954808	HomininGain3662	chr2	96954577	96954760	FAHD2B
adipose	chr2	96954105	96954808	HomininGain3662	chr2	96954577	96954760	FAM178B
adipose	chr2	96954105	96954808	HomininGain3662	chr2	96954577	96954760	SEMA4C
adipose	chr2	96954105	96954808	HomininGain3662	chr2	96954577	96954760	CNNM3
adipose	chr2	96954105	96954808	HomininGain3662	chr2	96954780	96955048	ANKRD36
adipose	chr2	96954105	96954808	HomininGain3662	chr2	96954780	96955048	FAHD2B
adipose	chr2	96954105	96954808	HomininGain3662	chr2	96954780	96955048	SEMA4C
adipose	chr2	96954105	96954808	HomininGain3662	chr2	96954780	96955048	CNNM3
adipose	chr2	98465724	98466176	HomininGain3668	chr2	98465756	98465807	INPP4A
adipose	chr2	98465724	98466176	HomininGain3668	chr2	98465756	98465807	MGAT4A
adipose	chr2	98465724	98466176	HomininGain3668	chr2	98465756	98465807	ZAP70
adipose	chr2	98468672	98469212	HomininGain3669	chr2	98468559	98468840	INPP4A
adipose	chr2	98468672	98469212	HomininGain3669	chr2	98468800	98468963	INPP4A
adipose	chr2	98869122	98870447	HomininGain3671	chr2	98869720	98869960	CRACDL
adipose	chr2	98869122	98870447	HomininGain3671	chr2	98870300	98870658	CRACDL
adipose	chr2	97869269	97869840	HomininGain3664	chr2	97869420	97869646	C2orf92
adipose	chr2	100246199	100246576	HomininGain3678	chr2	100246240	100246420	AFF3
adipose	chr2	100246199	100246576	HomininGain3678	chr2	100246400	100246500	AFF3
adipose	chr2	101111984	101112390	HomininGain3685	chr2	101112014	101112220	TBC1D8
adipose	chr2	101111984	101112390	HomininGain3685	chr2	101112373	101112465	TBC1D8
adipose	chr2	105391131	105391457	HomininGain3693	chr2	105391097	105391280	FHL2
adipose	chr2	105391131	105391457	HomininGain3693	chr2	105391097	105391280	TGFBRAP1
adipose	chr2	105391131	105391457	HomininGain3693	chr2	105391220	105391515	FHL2
adipose	chr2	109238563	109239094	HomininGain3703	chr2	109238640	109238822	SH3RF3
adipose	chr2	109238563	109239094	HomininGain3703	chr2	109238660	109239060	SH3RF3
adipose	chr2	109382974	109383467	HomininGain3705	chr2	109382900	109383068	SH3RF3
adipose	chr2	109632263	109632693	HomininGain3709	chr2	109632340	109632560	SOWAHC
adipose	chr2	109694202	109694623	HomininGain3711	chr2	109694296	109694500	SEPTIN10
adipose	chr2	109694202	109694623	HomininGain3711	chr2	109694296	109694500	SOWAHC
adipose	chr2	113211236	113211891	HomininGain3725	chr2	113211855	113212080	IL1RN
adipose	chr2	113234162	113234561	HomininGain3726	chr2	113234278	113234440	PAX8
adipose	chr2	112692578	112692934	HomininGain3721	chr2	112692580	112692800	POLR1B
adipose	chr2	112692578	112692934	HomininGain3721	chr2	112692580	112692800	SLC20A1
adipose	chr2	112692578	112692934	HomininGain3721	chr2	112692580	112692800	CKAP2L
adipose	chr2	118971600	118972128	HomininGain3737	chr2	118971280	118971682	MARCO
adipose	chr2	118971600	118972128	HomininGain3737	chr2	118971780	118971964	MARCO
adipose	chr2	118974127	118974524	HomininGain3738	chr2	118974159	118974340	MARCO
adipose	chr2	118974127	118974524	HomininGain3738	chr2	118974280	118974680	MARCO
adipose	chr2	120237480	120237941	HomininGain3741	chr2	120237391	120237680	RALB
adipose	chr2	120237480	120237941	HomininGain3741	chr2	120237391	120237680	INHBB
adipose	chr2	120237480	120237941	HomininGain3741	chr2	120237391	120237680	TMEM185B
adipose	chr2	120237480	120237941	HomininGain3741	chr2	120237580	120237782	RALB
adipose	chr2	120237480	120237941	HomininGain3741	chr2	120237580	120237782	INHBB
adipose	chr2	120237480	120237941	HomininGain3741	chr2	120237580	120237782	TMEM185B
adipose	chr2	120237480	120237941	HomininGain3741	chr2	120237869	120238080	RALB
adipose	chr2	120237480	120237941	HomininGain3741	chr2	120237869	120238080	TMEM185B
adipose	chr2	119179177	119179756	HomininGain3739	chr2	119179320	119179540	STEAP3
adipose	chr2	121721940	121722909	HomininGain3748	chr2	121722480	121722620	NIFK
adipose	chr2	121721940	121722909	HomininGain3748	chr2	121722580	121722761	NIFK
adipose	chr2	128306274	128306800	HomininGain3763	chr2	128306301	128306550	HS6ST1
adipose	chr2	128374256	128374595	HomininGain3764	chr2	128374060	128374440	HS6ST1
adipose	chr2	128374256	128374595	HomininGain3764	chr2	128374255	128374460	HS6ST1
adipose	chr2	134683526	134684136	HomininGain3780	chr2	134683611	134683897	TMEM163
adipose	chr2	134683526	134684136	HomininGain3780	chr2	134683860	134684100	TMEM163
adipose	chr2	132623469	132623819	HomininGain3774	chr2	132623524	132623720	LYPD1
adipose	chr2	132623469	132623819	HomininGain3774	chr2	132623802	132623920	LYPD1
adipose	chr2	142868157	142868739	HomininGain3789	chr2	142868260	142868498	KYNU
adipose	chr2	142868157	142868739	HomininGain3789	chr2	142868320	142868680	KYNU
adipose	chr2	149410925	149411616	HomininGain3793	chr2	149411000	149411360	LYPD6
adipose	chr2	149410925	149411616	HomininGain3793	chr2	149411260	149411460	LYPD6
adipose	chr2	150472596	150473019	HomininGain3794	chr2	150472560	150472802	RND3
adipose	chr2	150472596	150473019	HomininGain3794	chr2	150473000	150473280	RND3
adipose	chr2	151771454	151771974	HomininGain3796	chr2	151771421	151771473	NEB
adipose	chr2	151771454	151771974	HomininGain3796	chr2	151771580	151771628	NEB
adipose	chr2	151771454	151771974	HomininGain3796	chr2	151771680	151771902	NEB
adipose	chr2	157831162	157831715	HomininGain3804	chr2	157830960	157831200	ACVR1
adipose	chr2	157831162	157831715	HomininGain3804	chr2	157831294	157831480	ACVR1
adipose	chr2	158998531	158998944	HomininGain3807	chr2	158998846	158999116	TANC1
adipose	chr2	159044784	159045209	HomininGain3808	chr2	159044840	159045021	TANC1
adipose	chr2	159044784	159045209	HomininGain3808	chr2	159045000	159045230	TANC1
adipose	chr2	166314397	166314972	HomininGain3818	chr2	166314420	166314700	SCN9A
adipose	chr2	169716149	169716677	HomininGain3821	chr2	169716258	169716445	PHOSPHO2
adipose	chr2	169716149	169716677	HomininGain3821	chr2	169716258	169716445	KLHL23
adipose	chr2	169716149	169716677	HomininGain3821	chr2	169716258	169716445	KLHL41
adipose	chr2	169716149	169716677	HomininGain3821	chr2	169716258	169716445	ENSG00000251569
adipose	chr2	169716149	169716677	HomininGain3821	chr2	169716525	169716760	KLHL23
adipose	chr2	169716149	169716677	HomininGain3821	chr2	169716525	169716760	KLHL41
adipose	chr2	169716149	169716677	HomininGain3821	chr2	169716525	169716760	ENSG00000251569
adipose	chr2	169716149	169716677	HomininGain3821	chr2	169716615	169716795	KLHL23
adipose	chr2	169716149	169716677	HomininGain3821	chr2	169716615	169716795	ENSG00000251569
adipose	chr2	172439015	172439663	HomininGain3827	chr2	172438869	172439042	ITGA6
adipose	chr2	172439015	172439663	HomininGain3827	chr2	172439080	172439289	ITGA6
adipose	chr2	172439015	172439663	HomininGain3827	chr2	172439228	172439560	ITGA6
adipose	chr2	172439015	172439663	HomininGain3827	chr2	172439380	172439560	ITGA6
adipose	chr2	172439015	172439663	HomininGain3827	chr2	172439580	172439745	ITGA6
adipose	chr2	173214181	173214625	HomininGain3830	chr2	173214280	173214507	MAP3K20
adipose	chr2	174778505	174779174	HomininGain3834	chr2	174778540	174778780	WIPF1
adipose	chr2	174778505	174779174	HomininGain3834	chr2	174778540	174778780	CHRNA1
adipose	chr2	174778505	174779174	HomininGain3834	chr2	174778828	174779040	WIPF1
adipose	chr2	174778505	174779174	HomininGain3834	chr2	174778828	174779040	CHRNA1
adipose	chr2	175028144	175028747	HomininGain3835	chr2	175028204	175028496	CHN1
adipose	chr2	175028144	175028747	HomininGain3835	chr2	175028400	175028656	CHN1
adipose	chr2	177397496	177397956	HomininGain3841	chr2	177397497	177397714	AGPS
adipose	chr2	177397496	177397956	HomininGain3841	chr2	177397740	177398040	AGPS
adipose	chr2	177397496	177397956	HomininGain3841	chr2	177397914	177398126	AGPS
adipose	chr2	189393492	189393820	HomininGain3845	chr2	189393520	189393720	COL5A2
adipose	chr2	189393492	189393820	HomininGain3845	chr2	189393540	189393800	WDR75
adipose	chr2	189393492	189393820	HomininGain3845	chr2	189393540	189393800	COL5A2
adipose	chr2	189393492	189393820	HomininGain3845	chr2	189393800	189393980	COL5A2
adipose	chr2	191217610	191217991	HomininGain3850	chr2	191217655	191217831	MYO1B
adipose	chr2	191620177	191620595	HomininGain3851	chr2	191620240	191620480	NABP1
adipose	chr2	190786481	190786944	HomininGain3849	chr2	190786485	190786742	GLS
adipose	chr2	200405577	200406331	HomininGain3857	chr2	200405518	200405590	SGO2
adipose	chr2	200405577	200406331	HomininGain3857	chr2	200405518	200405590	SPATS2L
adipose	chr2	200405577	200406331	HomininGain3857	chr2	200406288	200406360	SPATS2L
adipose	chr2	201697958	201698308	HomininGain3860	chr2	201697926	201697995	MPP4
adipose	chr2	201697958	201698308	HomininGain3860	chr2	201697926	201697995	CDK15
adipose	chr2	201697958	201698308	HomininGain3860	chr2	201697926	201697995	TMEM237
adipose	chr2	201697958	201698308	HomininGain3860	chr2	201697966	201698166	MPP4
adipose	chr2	201697958	201698308	HomininGain3860	chr2	201697966	201698166	CDK15
adipose	chr2	201697958	201698308	HomininGain3860	chr2	201697966	201698166	TMEM237
adipose	chr2	201697958	201698308	HomininGain3860	chr2	201698240	201698440	MPP4
adipose	chr2	201697958	201698308	HomininGain3860	chr2	201698240	201698440	CDK15
adipose	chr2	201697958	201698308	HomininGain3860	chr2	201698240	201698440	TMEM237
adipose	chr2	201831502	201832025	HomininGain3861	chr2	201831300	201831561	MPP4
adipose	chr2	201831502	201832025	HomininGain3861	chr2	201831300	201831561	CDK15
adipose	chr2	201831502	201832025	HomininGain3861	chr2	201831550	201831800	MPP4
adipose	chr2	201831502	201832025	HomininGain3861	chr2	201831550	201831800	CDK15
adipose	chr2	201971581	201971981	HomininGain3862	chr2	201971620	201971934	MPP4
adipose	chr2	201971581	201971981	HomininGain3862	chr2	201971620	201971934	CDK15
adipose	chr2	201971581	201971981	HomininGain3862	chr2	201971620	201971934	FZD7
adipose	chr2	207796578	207797540	HomininGain3871	chr2	207796620	207796800	CCNYL1
adipose	chr2	207796578	207797540	HomininGain3871	chr2	207796620	207796800	FZD5
adipose	chr2	207796578	207797540	HomininGain3871	chr2	207796726	207797000	CCNYL1
adipose	chr2	207796578	207797540	HomininGain3871	chr2	207796726	207797000	FZD5
adipose	chr2	207796578	207797540	HomininGain3871	chr2	207796880	207797160	CCNYL1
adipose	chr2	207796578	207797540	HomininGain3871	chr2	207796880	207797160	FZD5
adipose	chr2	207796578	207797540	HomininGain3871	chr2	207797012	207797260	CCNYL1
adipose	chr2	207796578	207797540	HomininGain3871	chr2	207797012	207797260	FZD5
adipose	chr2	216348866	216349379	HomininGain3883	chr2	216348860	216349060	XRCC5
adipose	chr2	216348866	216349379	HomininGain3883	chr2	216348860	216349060	MARCHF4
adipose	chr2	216348866	216349379	HomininGain3883	chr2	216349060	216349240	XRCC5
adipose	chr2	216652572	216653153	HomininGain3884	chr2	216652555	216652741	IGFBP2
adipose	chr2	216652572	216653153	HomininGain3884	chr2	216652555	216652741	IGFBP5
adipose	chr2	216652572	216653153	HomininGain3884	chr2	216652680	216652969	IGFBP2
adipose	chr2	216652572	216653153	HomininGain3884	chr2	216652680	216652969	IGFBP5
adipose	chr2	216652572	216653153	HomininGain3884	chr2	216652960	216653164	IGFBP2
adipose	chr2	216652572	216653153	HomininGain3884	chr2	216652960	216653164	IGFBP5
adipose	chr2	216829534	216829987	HomininGain3885	chr2	216829660	216829840	IGFBP5
adipose	chr2	218046266	218046763	HomininGain3888	chr2	218046380	218046560	RUFY4
adipose	chr2	218806350	218806928	HomininGain3892	chr2	218806279	218806352	PRKAG3
adipose	chr2	218806350	218806928	HomininGain3892	chr2	218806397	218806641	PRKAG3
adipose	chr2	218806350	218806928	HomininGain3892	chr2	218806397	218806641	CYP27A1
adipose	chr2	218806350	218806928	HomininGain3892	chr2	218806718	218806900	PRKAG3
adipose	chr2	218806350	218806928	HomininGain3892	chr2	218806718	218806900	CYP27A1
adipose	chr2	219362482	219363107	HomininGain3895	chr2	219362620	219362821	SPEG
adipose	chr2	219362482	219363107	HomininGain3895	chr2	219362620	219362821	DNPEP
adipose	chr2	218282395	218283149	HomininGain3889	chr2	218282300	218282503	SLC11A1
adipose	chr2	218282395	218283149	HomininGain3889	chr2	218282300	218282503	TNS1
adipose	chr2	218282395	218283149	HomininGain3889	chr2	218282300	218282503	TMBIM1
adipose	chr2	218282395	218283149	HomininGain3889	chr2	218282300	218282503	GPBAR1
adipose	chr2	218282395	218283149	HomininGain3889	chr2	218282460	218282572	SLC11A1
adipose	chr2	218282395	218283149	HomininGain3889	chr2	218282460	218282572	PNKD
adipose	chr2	218282395	218283149	HomininGain3889	chr2	218282460	218282572	TMBIM1
adipose	chr2	218282395	218283149	HomininGain3889	chr2	218282460	218282572	GPBAR1
adipose	chr2	218282395	218283149	HomininGain3889	chr2	218282580	218282790	SLC11A1
adipose	chr2	218282395	218283149	HomininGain3889	chr2	218282580	218282790	TNS1
adipose	chr2	218282395	218283149	HomininGain3889	chr2	218282580	218282790	TMBIM1
adipose	chr2	218282395	218283149	HomininGain3889	chr2	218282580	218282790	RNF25
adipose	chr2	218282395	218283149	HomininGain3889	chr2	218282580	218282790	GPBAR1
adipose	chr2	218282395	218283149	HomininGain3889	chr2	218282740	218282961	TMBIM1
adipose	chr2	218282395	218283149	HomininGain3889	chr2	218283105	218283317	TMBIM1
adipose	chr2	218316647	218317119	HomininGain3890	chr2	218316828	218316959	CTDSP1
adipose	chr2	222423566	222424133	HomininGain3902	chr2	222423540	222423821	SGPP2
adipose	chr2	222959389	222959818	HomininGain3904	chr2	222959414	222959621	ACSL3
adipose	chr2	223585743	223586088	HomininGain3906	chr2	223585599	223585974	SCG2
adipose	chr2	223585743	223586088	HomininGain3906	chr2	223585770	223585826	SCG2
adipose	chr2	223585743	223586088	HomininGain3906	chr2	223585808	223585981	SCG2
adipose	chr2	223815100	223815607	HomininGain3907	chr2	223815202	223815420	AP1S3
adipose	chr2	224221690	224222114	HomininGain3909	chr2	224221499	224221760	AP1S3
adipose	chr2	224221690	224222114	HomininGain3909	chr2	224221677	224221900	SERPINE2
adipose	chr2	231132180	231132655	HomininGain3921	chr2	231131920	231132353	PSMD1
adipose	chr2	231132180	231132655	HomininGain3921	chr2	231132272	231132443	ARMC9
adipose	chr2	231132180	231132655	HomininGain3921	chr2	231132272	231132443	PSMD1
adipose	chr2	231227447	231227798	HomininGain3924	chr2	231227680	231227921	ARMC9
adipose	chr2	231377980	231378918	HomininGain3925	chr2	231378119	231378360	B3GNT7
adipose	chr2	231377980	231378918	HomininGain3925	chr2	231378437	231378622	B3GNT7
adipose	chr2	231414021	231414559	HomininGain3928	chr2	231414100	231414478	B3GNT7
adipose	chr2	231414021	231414559	HomininGain3928	chr2	231414100	231414478	C2orf72
adipose	chr2	231611804	231612251	HomininGain3929	chr2	231611895	231612095	PDE6D
adipose	chr2	231611804	231612251	HomininGain3929	chr2	231612176	231612400	PDE6D
adipose	chr2	231795641	231796058	HomininGain3930	chr2	231796000	231796240	COPS7B
adipose	chr2	233386595	233387013	HomininGain3936	chr2	233386400	233386640	DGKD
adipose	chr2	233386595	233387013	HomininGain3936	chr2	233386640	233386840	DGKD
adipose	chr2	233386595	233387013	HomininGain3936	chr2	233386640	233386840	ATG16L1
adipose	chr2	233386595	233387013	HomininGain3936	chr2	233386844	233387015	DGKD
adipose	chr2	233386595	233387013	HomininGain3936	chr2	233386955	233387100	DGKD
adipose	chr2	233487023	233487594	HomininGain3937	chr2	233486749	233487090	ATG16L1
adipose	chr2	233487023	233487594	HomininGain3937	chr2	233486749	233487090	HJURP
adipose	chr2	233487023	233487594	HomininGain3937	chr2	233486749	233487090	UGT1A9
adipose	chr2	233487023	233487594	HomininGain3937	chr2	233487144	233487460	ATG16L1
adipose	chr2	233487023	233487594	HomininGain3937	chr2	233487144	233487460	UGT1A9
adipose	chr2	233487023	233487594	HomininGain3937	chr2	233487144	233487460	UGT1A7
adipose	chr2	233487023	233487594	HomininGain3937	chr2	233487540	233487780	ATG16L1
adipose	chr2	233487023	233487594	HomininGain3937	chr2	233487540	233487780	HJURP
adipose	chr2	233487023	233487594	HomininGain3937	chr2	233487540	233487780	UGT1A9
adipose	chr2	237227547	237228161	HomininGain3950	chr2	237227780	237227987	SCLY
adipose	chr2	237227547	237228161	HomininGain3950	chr2	237227780	237227987	COPS8
adipose	chr2	237278664	237279063	HomininGain3951	chr2	237278280	237278860	COL6A3
adipose	chr2	237278664	237279063	HomininGain3951	chr2	237278680	237278880	COL6A3
adipose	chr2	237278664	237279063	HomininGain3951	chr2	237279060	237279320	COL6A3
adipose	chr2	237490229	237490742	HomininGain3952	chr2	237489860	237490240	MLPH
adipose	chr2	237490229	237490742	HomininGain3952	chr2	237490220	237490440	MLPH
adipose	chr2	237490229	237490742	HomininGain3952	chr2	237490366	237490563	MLPH
adipose	chr2	237490229	237490742	HomininGain3952	chr2	237490440	237490780	MLPH
adipose	chr2	238643911	238645144	HomininGain3961	chr2	238644668	238644865	TWIST2
adipose	chr2	238643911	238645144	HomininGain3961	chr2	238644900	238645100	TWIST2
adipose	chr2	240369755	240370725	HomininGain3969	chr2	240369480	240369880	GPC1
adipose	chr2	240369755	240370725	HomininGain3969	chr2	240369745	240370039	GPC1
adipose	chr2	240369755	240370725	HomininGain3969	chr2	240370020	240370054	GPC1
adipose	chr2	240369755	240370725	HomininGain3969	chr2	240370020	240370054	CAPN10
adipose	chr2	240369755	240370725	HomininGain3969	chr2	240370161	240370382	GPC1
adipose	chr2	240369755	240370725	HomininGain3969	chr2	240370580	240370860	GPC1
adipose	chr2	240579813	240580510	HomininGain3972	chr2	240579820	240580019	CAPN10
adipose	chr2	240579813	240580510	HomininGain3972	chr2	240579820	240580019	ANKMY1
adipose	chr2	240579813	240580510	HomininGain3972	chr2	240579820	240580019	COPS9
adipose	chr2	240579813	240580510	HomininGain3972	chr2	240579820	240580019	DUSP28
adipose	chr2	240579813	240580510	HomininGain3972	chr2	240580080	240580296	COPS9
adipose	chr2	240579813	240580510	HomininGain3972	chr2	240580080	240580296	GPR35
adipose	chr2	240579813	240580510	HomininGain3972	chr2	240580180	240580381	ANKMY1
adipose	chr2	240579813	240580510	HomininGain3972	chr2	240580180	240580381	COPS9
adipose	chr2	240604028	240605088	HomininGain3973	chr2	240603780	240604240	GPR35
adipose	chr2	240604028	240605088	HomininGain3973	chr2	240604436	240604601	GPR35
adipose	chr2	240604028	240605088	HomininGain3973	chr2	240604422	240604960	CAPN10
adipose	chr2	240604028	240605088	HomininGain3973	chr2	240604422	240604960	GPR35
adipose	chr2	240604028	240605088	HomininGain3973	chr2	240604640	240604960	CAPN10
adipose	chr2	240604028	240605088	HomininGain3973	chr2	240604640	240604960	GPR35
adipose	chr2	240604028	240605088	HomininGain3973	chr2	240604640	240604960	AQP12B
adipose	chr2	240604028	240605088	HomininGain3973	chr2	240605080	240605680	ANO7
adipose	chr2	240604028	240605088	HomininGain3973	chr2	240605080	240605680	GPR35
adipose	chr2	240620933	240621287	HomininGain3974	chr2	240620480	240621196	RNPEPL1
adipose	chr2	240620933	240621287	HomininGain3974	chr2	240620480	240621196	CAPN10
adipose	chr2	240620933	240621287	HomininGain3974	chr2	240620480	240621196	ANKMY1
adipose	chr2	240620933	240621287	HomininGain3974	chr2	240620480	240621196	GPR35
adipose	chr2	240620933	240621287	HomininGain3974	chr2	240620920	240621117	RNPEPL1
adipose	chr2	240620933	240621287	HomininGain3974	chr2	240620920	240621117	CAPN10
adipose	chr2	240620933	240621287	HomininGain3974	chr2	240620920	240621117	ANKMY1
adipose	chr2	240620933	240621287	HomininGain3974	chr2	240620920	240621117	GPR35
adipose	chr2	240620933	240621287	HomininGain3974	chr2	240620920	240621117	DUSP28
adipose	chr2	240857343	240858122	HomininGain3977	chr2	240857460	240857700	MAB21L4
adipose	chr2	240857343	240858122	HomininGain3977	chr2	240857460	240857700	AGXT
adipose	chr2	240857343	240858122	HomininGain3977	chr2	240857700	240857984	MAB21L4
adipose	chr2	240857343	240858122	HomininGain3977	chr2	240857700	240857984	AGXT
adipose	chr2	240857343	240858122	HomininGain3977	chr2	240857860	240858060	AGXT
adipose	chr2	240857343	240858122	HomininGain3977	chr2	240858005	240858235	AGXT
adipose	chr2	241680864	241681424	HomininGain3984	chr2	241680979	241681164	DTYMK
adipose	chr2	241680864	241681424	HomininGain3984	chr2	241681300	241681466	DTYMK
adipose	chr20	1334881	1335265	HomininGain3988	chr20	1334920	1335096	SDCBP2
adipose	chr20	1417238	1417817	HomininGain3989	chr20	1417339	1417623	FKBP1A
adipose	chr20	1535850	1536235	HomininGain3992	chr20	1535720	1536118	SIRPB1
adipose	chr20	1535850	1536235	HomininGain3992	chr20	1535720	1536118	SIRPD
adipose	chr20	1535850	1536235	HomininGain3992	chr20	1535720	1536118	SIRPB2
adipose	chr20	1535850	1536235	HomininGain3992	chr20	1535720	1536118	ENSG00000260861
adipose	chr20	1535850	1536235	HomininGain3992	chr20	1535900	1536110	SIRPB1
adipose	chr20	1535850	1536235	HomininGain3992	chr20	1535900	1536110	SIRPD
adipose	chr20	1535850	1536235	HomininGain3992	chr20	1535900	1536110	SIRPB2
adipose	chr20	1945213	1945669	HomininGain3997	chr20	1945190	1945440	SIRPA
adipose	chr20	1945213	1945669	HomininGain3997	chr20	1945320	1945700	SIRPA
adipose	chr20	1945213	1945669	HomininGain3997	chr20	1945619	1945880	SIRPB1
adipose	chr20	1945213	1945669	HomininGain3997	chr20	1945619	1945880	SIRPB2
adipose	chr20	1945213	1945669	HomininGain3997	chr20	1945619	1945880	SIRPA
adipose	chr20	1619874	1620506	HomininGain3993	chr20	1620460	1620800	SIRPG
adipose	chr20	1619874	1620506	HomininGain3993	chr20	1620460	1620800	SIRPB1
adipose	chr20	1619874	1620506	HomininGain3993	chr20	1620460	1620800	SIRPD
adipose	chr20	1619874	1620506	HomininGain3993	chr20	1620460	1620800	SIRPB2
adipose	chr20	1619874	1620506	HomininGain3993	chr20	1620460	1620800	ENSG00000260861
adipose	chr20	2768043	2768811	HomininGain4000	chr20	2768390	2768580	GFRA4
adipose	chr20	2832008	2832454	HomininGain4001	chr20	2831860	2832260	VPS16
adipose	chr20	2832008	2832454	HomininGain4001	chr20	2832096	2832297	VPS16
adipose	chr20	3041924	3042949	HomininGain4002	chr20	3041980	3042225	HSPA12B
adipose	chr20	3041924	3042949	HomininGain4002	chr20	3042560	3042840	CPXM1
adipose	chr20	3041924	3042949	HomininGain4002	chr20	3042560	3042840	HSPA12B
adipose	chr20	3041924	3042949	HomininGain4002	chr20	3042680	3042900	CPXM1
adipose	chr20	3041924	3042949	HomininGain4002	chr20	3042680	3042900	HSPA12B
adipose	chr20	4119601	4120023	HomininGain4007	chr20	4119540	4119760	SMOX
adipose	chr20	4119601	4120023	HomininGain4007	chr20	4119820	4120120	SMOX
adipose	chr20	4119601	4120023	HomininGain4007	chr20	4119948	4120123	SMOX
adipose	chr20	5175774	5176172	HomininGain4015	chr20	5175856	5176040	CDS2
adipose	chr20	4507171	4507769	HomininGain4012	chr20	4507296	4507584	PRNP
adipose	chr20	4507171	4507769	HomininGain4012	chr20	4507460	4507725	PRNP
adipose	chr20	4682028	4682546	HomininGain4013	chr20	4681740	4682220	PRNP
adipose	chr20	4682028	4682546	HomininGain4013	chr20	4681940	4682200	PRND
adipose	chr20	4682028	4682546	HomininGain4013	chr20	4681940	4682200	PRNP
adipose	chr20	4682028	4682546	HomininGain4013	chr20	4682154	4682341	PRND
adipose	chr20	4682028	4682546	HomininGain4013	chr20	4682154	4682341	PRNP
adipose	chr20	5650383	5650790	HomininGain4017	chr20	5650275	5650395	GPCPD1
adipose	chr20	5650383	5650790	HomininGain4017	chr20	5650340	5650540	GPCPD1
adipose	chr20	5650383	5650790	HomininGain4017	chr20	5650480	5650685	GPCPD1
adipose	chr20	10857411	10857874	HomininGain4029	chr20	10857436	10857640	JAG1
adipose	chr20	24930443	24930874	HomininGain4065	chr20	24930381	24930640	CST7
adipose	chr20	24930443	24930874	HomininGain4065	chr20	24930528	24930722	CST7
adipose	chr20	25220265	25220680	HomininGain4066	chr20	25220300	25220461	PYGB
adipose	chr20	25223233	25223757	HomininGain4067	chr20	25223280	25223540	VSX1
adipose	chr20	25223233	25223757	HomininGain4067	chr20	25223280	25223540	PYGB
adipose	chr20	25223233	25223757	HomininGain4067	chr20	25223280	25223540	GINS1
adipose	chr20	25223233	25223757	HomininGain4067	chr20	25223280	25223540	NANP
adipose	chr20	25223233	25223757	HomininGain4067	chr20	25223280	25223540	ENTPD6
adipose	chr20	32665410	32665803	HomininGain4077	chr20	32665260	32665620	BPIFB2
adipose	chr20	32665410	32665803	HomininGain4077	chr20	32665260	32665620	DNMT3B
adipose	chr20	32665410	32665803	HomininGain4077	chr20	32665260	32665620	BPIFB6
adipose	chr20	32665410	32665803	HomininGain4077	chr20	32665260	32665620	C20orf203
adipose	chr20	32665410	32665803	HomininGain4077	chr20	32665460	32665642	BPIFB2
adipose	chr20	32665410	32665803	HomininGain4077	chr20	32665460	32665642	BPIFB6
adipose	chr20	32665410	32665803	HomininGain4077	chr20	32665460	32665642	C20orf203
adipose	chr20	32686137	32686522	HomininGain4078	chr20	32685860	32686280	COMMD7
adipose	chr20	32686137	32686522	HomininGain4078	chr20	32685860	32686280	BPIFB6
adipose	chr20	32686137	32686522	HomininGain4078	chr20	32686100	32686300	BPIFB2
adipose	chr20	32686137	32686522	HomininGain4078	chr20	32686100	32686300	COMMD7
adipose	chr20	32686137	32686522	HomininGain4078	chr20	32686100	32686300	BPIFB6
adipose	chr20	32823075	32823543	HomininGain4079	chr20	32822940	32823360	MAPRE1
adipose	chr20	32823075	32823543	HomininGain4079	chr20	32823320	32823660	MAPRE1
adipose	chr20	35232537	35233037	HomininGain4085	chr20	35232660	35232868	EDEM2
adipose	chr20	35232537	35233037	HomininGain4085	chr20	35232660	35232868	GSS
adipose	chr20	35232537	35233037	HomininGain4085	chr20	35232660	35232868	PROCR
adipose	chr20	35232537	35233037	HomininGain4085	chr20	35232660	35232868	GDF5
adipose	chr20	35232537	35233037	HomininGain4085	chr20	35232660	35232868	MMP24
adipose	chr20	35232537	35233037	HomininGain4085	chr20	35232660	35232868	EIF6
adipose	chr20	35232537	35233037	HomininGain4085	chr20	35232940	35233180	EDEM2
adipose	chr20	35232537	35233037	HomininGain4085	chr20	35232940	35233180	PROCR
adipose	chr20	35232537	35233037	HomininGain4085	chr20	35232940	35233180	GDF5
adipose	chr20	35232537	35233037	HomininGain4085	chr20	35232940	35233180	MMP24
adipose	chr20	35232537	35233037	HomininGain4085	chr20	35232940	35233180	EIF6
adipose	chr20	36499973	36500465	HomininGain4091	chr20	36500060	36500311	MYL9
adipose	chr20	36835374	36836280	HomininGain4095	chr20	36835421	36835481	SLA2
adipose	chr20	36835374	36836280	HomininGain4095	chr20	36835421	36835481	MYL9
adipose	chr20	36835374	36836280	HomininGain4095	chr20	36835421	36835481	SOGA1
adipose	chr20	38113473	38113953	HomininGain4102	chr20	38113556	38113720	TGM2
adipose	chr20	38113473	38113953	HomininGain4102	chr20	38113560	38114033	TTI1
adipose	chr20	38113473	38113953	HomininGain4102	chr20	38113560	38114033	RPRD1B
adipose	chr20	38113473	38113953	HomininGain4102	chr20	38113560	38114033	TGM2
adipose	chr20	38113473	38113953	HomininGain4102	chr20	38113920	38114120	TGM2
adipose	chr20	38272521	38272877	HomininGain4103	chr20	38272540	38272720	TGM2
adipose	chr20	38860447	38860860	HomininGain4106	chr20	38860440	38860619	ACTR5
adipose	chr20	38860447	38860860	HomininGain4106	chr20	38860440	38860619	PPP1R16B
adipose	chr20	43939328	43939843	HomininGain4112	chr20	43939380	43939640	TOX2
adipose	chr20	43939328	43939843	HomininGain4112	chr20	43939800	43940040	TOX2
adipose	chr20	44720672	44721977	HomininGain4114	chr20	44720760	44721000	CCN5
adipose	chr20	44720672	44721977	HomininGain4114	chr20	44721360	44721580	R3HDML
adipose	chr20	44720672	44721977	HomininGain4114	chr20	44721360	44721580	TTPAL
adipose	chr20	44728792	44729726	HomininGain4115	chr20	44729220	44729340	CCN5
adipose	chr20	44728792	44729726	HomininGain4115	chr20	44729220	44729340	ADA
adipose	chr20	44728792	44729726	HomininGain4115	chr20	44729492	44729700	CCN5
adipose	chr20	44728792	44729726	HomininGain4115	chr20	44729492	44729700	KCNK15
adipose	chr20	44728792	44729726	HomininGain4115	chr20	44729720	44729960	CCN5
adipose	chr20	44728792	44729726	HomininGain4115	chr20	44729720	44729960	R3HDML
adipose	chr20	44728792	44729726	HomininGain4115	chr20	44729720	44729960	KCNK15
adipose	chr20	44728792	44729726	HomininGain4115	chr20	44729720	44729960	YWHAB
adipose	chr20	44805971	44806629	HomininGain4116	chr20	44805961	44806027	RIMS4
adipose	chr20	44805971	44806629	HomininGain4116	chr20	44806020	44806240	RIMS4
adipose	chr20	44805971	44806629	HomininGain4116	chr20	44806140	44806400	RIMS4
adipose	chr20	45041674	45042097	HomininGain4119	chr20	45041960	45042101	TOMM34
adipose	chr20	47792035	47792613	HomininGain4124	chr20	47792104	47792342	SULF2
adipose	chr20	47792035	47792613	HomininGain4124	chr20	47792518	47792584	SULF2
adipose	chr20	48834260	48834755	HomininGain4129	chr20	48834160	48834380	CSE1L
adipose	chr20	48834260	48834755	HomininGain4129	chr20	48834360	48834557	CSE1L
adipose	chr20	49669672	49670140	HomininGain4134	chr20	49669719	49669922	SLC9A8
adipose	chr20	49772346	49772746	HomininGain4135	chr20	49772313	49772522	B4GALT5
adipose	chr20	50142810	50143238	HomininGain4137	chr20	50142767	50142904	CEBPB
adipose	chr20	50142810	50143238	HomininGain4137	chr20	50142767	50142904	PEDS1
adipose	chr20	50142810	50143238	HomininGain4137	chr20	50142900	50143140	CEBPB
adipose	chr20	50142810	50143238	HomininGain4137	chr20	50142900	50143140	PEDS1
adipose	chr20	50146859	50147401	HomininGain4138	chr20	50146980	50147191	RNF114
adipose	chr20	50146859	50147401	HomininGain4138	chr20	50146980	50147191	CEBPB
adipose	chr20	50146859	50147401	HomininGain4138	chr20	50146980	50147191	PEDS1
adipose	chr20	50146859	50147401	HomininGain4138	chr20	50146980	50147191	UBE2V1
adipose	chr20	50218966	50219561	HomininGain4139	chr20	50219008	50219280	CEBPB
adipose	chr20	50218966	50219561	HomininGain4139	chr20	50219260	50219438	CEBPB
adipose	chr20	50439019	50439501	HomininGain4142	chr20	50439054	50439280	CEBPB
adipose	chr20	50439019	50439501	HomininGain4142	chr20	50439054	50439280	PTPN1
adipose	chr20	50439019	50439501	HomininGain4142	chr20	50439054	50439280	UBE2V1
adipose	chr20	50439019	50439501	HomininGain4142	chr20	50439093	50439450	CEBPB
adipose	chr20	50439019	50439501	HomininGain4142	chr20	50439093	50439450	PTPN1
adipose	chr20	50439019	50439501	HomininGain4142	chr20	50439093	50439450	PEDS1
adipose	chr20	50439019	50439501	HomininGain4142	chr20	50439093	50439450	UBE2V1
adipose	chr20	50439019	50439501	HomininGain4142	chr20	50439420	50439612	CEBPB
adipose	chr20	50439019	50439501	HomininGain4142	chr20	50439420	50439612	PTPN1
adipose	chr20	50439019	50439501	HomininGain4142	chr20	50439420	50439612	UBE2V1
adipose	chr20	50625686	50626691	HomininGain4143	chr20	50626145	50626322	PARD6B
adipose	chr20	50625686	50626691	HomininGain4143	chr20	50626145	50626322	UBE2V1
adipose	chr20	50718080	50718446	HomininGain4144	chr20	50718138	50718300	PARD6B
adipose	chr20	50718080	50718446	HomininGain4144	chr20	50718320	50718380	PARD6B
adipose	chr20	49570776	49571346	HomininGain4132	chr20	49570580	49571160	PTGIS
adipose	chr20	49570776	49571346	HomininGain4132	chr20	49570580	49571160	KCNB1
adipose	chr20	49570776	49571346	HomininGain4132	chr20	49570941	49571140	PTGIS
adipose	chr20	49570776	49571346	HomininGain4132	chr20	49570941	49571140	KCNB1
adipose	chr20	49570776	49571346	HomininGain4132	chr20	49571220	49571360	PTGIS
adipose	chr20	49570776	49571346	HomininGain4132	chr20	49571220	49571360	KCNB1
adipose	chr20	49594456	49594926	HomininGain4133	chr20	49594400	49594620	KCNB1
adipose	chr20	49594456	49594926	HomininGain4133	chr20	49594880	49595081	PTGIS
adipose	chr20	49594456	49594926	HomininGain4133	chr20	49594880	49595081	SNAI1
adipose	chr20	49594456	49594926	HomininGain4133	chr20	49594880	49595081	DDX27
adipose	chr20	51335359	51336013	HomininGain4147	chr20	51335020	51335760	KCNG1
adipose	chr20	51335359	51336013	HomininGain4147	chr20	51335020	51335760	MOCS3
adipose	chr20	51033847	51034231	HomininGain4145	chr20	51033800	51033984	DPM1
adipose	chr20	51033847	51034231	HomininGain4145	chr20	51033800	51033984	KCNG1
adipose	chr20	51033847	51034231	HomininGain4145	chr20	51033800	51033984	MOCS3
adipose	chr20	54345282	54345744	HomininGain4151	chr20	54345318	54345540	CYP24A1
adipose	chr20	54345282	54345744	HomininGain4151	chr20	54345318	54345540	PFDN4
adipose	chr20	54345282	54345744	HomininGain4151	chr20	54345540	54345706	PFDN4
adipose	chr20	56788235	56788771	HomininGain4155	chr20	56788700	56789124	TFAP2C
adipose	chr20	56788235	56788771	HomininGain4155	chr20	56788700	56789124	AURKA
adipose	chr20	57622334	57623135	HomininGain4159	chr20	57623005	57623283	PMEPA1
adipose	chr20	57622334	57623135	HomininGain4159	chr20	57623000	57623477	PMEPA1
adipose	chr20	57716188	57716866	HomininGain4160	chr20	57716320	57716500	PMEPA1
adipose	chr20	57716188	57716866	HomininGain4160	chr20	57716760	57716900	PMEPA1
adipose	chr20	57810862	57811369	HomininGain4162	chr20	57810911	57811123	PMEPA1
adipose	chr20	57810862	57811369	HomininGain4162	chr20	57811119	57811580	PMEPA1
adipose	chr20	58511424	58511781	HomininGain4164	chr20	58511499	58511661	APCDD1L
adipose	chr20	58511424	58511781	HomininGain4164	chr20	58511780	58512080	APCDD1L
adipose	chr20	62815373	62815886	HomininGain4182	chr20	62815489	62815662	OGFR
adipose	chr20	62815373	62815886	HomininGain4182	chr20	62815489	62815662	KCNQ2
adipose	chr20	62815373	62815886	HomininGain4182	chr20	62815489	62815662	COL9A3
adipose	chr20	62815373	62815886	HomininGain4182	chr20	62815489	62815662	SLCO4A1
adipose	chr20	62815373	62815886	HomininGain4182	chr20	62815489	62815662	NTSR1
adipose	chr20	62815373	62815886	HomininGain4182	chr20	62815489	62815662	MRGBP
adipose	chr20	62815373	62815886	HomininGain4182	chr20	62815489	62815662	TCFL5
adipose	chr20	62815373	62815886	HomininGain4182	chr20	62815489	62815662	DIDO1
adipose	chr20	62815373	62815886	HomininGain4182	chr20	62815489	62815662	GID8
adipose	chr20	62815373	62815886	HomininGain4182	chr20	62815489	62815662	SLC17A9
adipose	chr20	62815373	62815886	HomininGain4182	chr20	62815489	62815662	ARFGAP1
adipose	chr20	62815373	62815886	HomininGain4182	chr20	62815489	62815662	GMEB2
adipose	chr20	62815373	62815886	HomininGain4182	chr20	62815489	62815662	ARFRP1
adipose	chr20	62815373	62815886	HomininGain4182	chr20	62815489	62815662	FNDC11
adipose	chr20	62815373	62815886	HomininGain4182	chr20	62815489	62815662	BHLHE23
adipose	chr20	62815373	62815886	HomininGain4182	chr20	62815489	62815662	YTHDF1
adipose	chr20	62815373	62815886	HomininGain4182	chr20	62815489	62815662	CABLES2
adipose	chr20	62815373	62815886	HomininGain4182	chr20	62815489	62815662	ZGPAT
adipose	chr20	62815373	62815886	HomininGain4182	chr20	62815489	62815662	TNFRSF6B
adipose	chr20	62815373	62815886	HomininGain4182	chr20	62815489	62815662	RTEL1
adipose	chr20	62815373	62815886	HomininGain4182	chr20	62815489	62815662	ENSG00000273047
adipose	chr20	62815373	62815886	HomininGain4182	chr20	62815500	62815900	RTEL1-TNFRSF6B
adipose	chr20	62815373	62815886	HomininGain4182	chr20	62815500	62815900	OGFR
adipose	chr20	62815373	62815886	HomininGain4182	chr20	62815500	62815900	COL9A3
adipose	chr20	62815373	62815886	HomininGain4182	chr20	62815500	62815900	PSMA7
adipose	chr20	62815373	62815886	HomininGain4182	chr20	62815500	62815900	SLCO4A1
adipose	chr20	62815373	62815886	HomininGain4182	chr20	62815500	62815900	NTSR1
adipose	chr20	62815373	62815886	HomininGain4182	chr20	62815500	62815900	MRGBP
adipose	chr20	62815373	62815886	HomininGain4182	chr20	62815500	62815900	TCFL5
adipose	chr20	62815373	62815886	HomininGain4182	chr20	62815500	62815900	DIDO1
adipose	chr20	62815373	62815886	HomininGain4182	chr20	62815500	62815900	GID8
adipose	chr20	62815373	62815886	HomininGain4182	chr20	62815500	62815900	SLC17A9
adipose	chr20	62815373	62815886	HomininGain4182	chr20	62815500	62815900	NKAIN4
adipose	chr20	62815373	62815886	HomininGain4182	chr20	62815500	62815900	ARFGAP1
adipose	chr20	62815373	62815886	HomininGain4182	chr20	62815500	62815900	GMEB2
adipose	chr20	62815373	62815886	HomininGain4182	chr20	62815500	62815900	BHLHE23
adipose	chr20	62815373	62815886	HomininGain4182	chr20	62815500	62815900	GATA5
adipose	chr20	62815373	62815886	HomininGain4182	chr20	62815500	62815900	LAMA5
adipose	chr20	62815373	62815886	HomininGain4182	chr20	62815500	62815900	ADRM1
adipose	chr20	62815373	62815886	HomininGain4182	chr20	62815500	62815900	YTHDF1
adipose	chr20	62815373	62815886	HomininGain4182	chr20	62815500	62815900	CABLES2
adipose	chr20	62815373	62815886	HomininGain4182	chr20	62815500	62815900	ZGPAT
adipose	chr20	62815373	62815886	HomininGain4182	chr20	62815500	62815900	TNFRSF6B
adipose	chr20	62815373	62815886	HomininGain4182	chr20	62815500	62815900	RTEL1
adipose	chr20	62815373	62815886	HomininGain4182	chr20	62815500	62815900	ENSG00000273154
adipose	chr20	62832410	62833100	HomininGain4183	chr20	62832178	62832441	OGFR
adipose	chr20	62832410	62833100	HomininGain4183	chr20	62832178	62832441	COL9A3
adipose	chr20	62832410	62833100	HomininGain4183	chr20	62832380	62832680	OGFR
adipose	chr20	62832410	62833100	HomininGain4183	chr20	62832380	62832680	COL9A3
adipose	chr20	59020839	59021489	HomininGain4166	chr20	59020980	59021240	PRELID3B
adipose	chr20	59020839	59021489	HomininGain4166	chr20	59021060	59021340	PRELID3B
adipose	chr20	61120781	61121304	HomininGain4169	chr20	61120720	61120904	CDH4
adipose	chr20	61120781	61121304	HomininGain4169	chr20	61121140	61121380	CDH4
adipose	chr20	62361800	62362419	HomininGain4175	chr20	62361909	62362138	LAMA5
adipose	chr20	62361800	62362419	HomininGain4175	chr20	62361909	62362138	OSBPL2
adipose	chr20	62361800	62362419	HomininGain4175	chr20	62361909	62362138	ADRM1
adipose	chr20	62361800	62362419	HomininGain4175	chr20	62361909	62362138	CABLES2
adipose	chr20	62361800	62362419	HomininGain4175	chr20	62361780	62362440	LAMA5
adipose	chr20	62361800	62362419	HomininGain4175	chr20	62361780	62362440	OSBPL2
adipose	chr20	62361800	62362419	HomininGain4175	chr20	62361780	62362440	ADRM1
adipose	chr20	62361800	62362419	HomininGain4175	chr20	62361780	62362440	CABLES2
adipose	chr20	62496437	62496973	HomininGain4176	chr20	62496533	62496700	GATA5
adipose	chr20	62496437	62496973	HomininGain4176	chr20	62496760	62496920	SLC17A9
adipose	chr20	62496437	62496973	HomininGain4176	chr20	62496760	62496920	GATA5
adipose	chr20	62496437	62496973	HomininGain4176	chr20	62496760	62496920	OSBPL2
adipose	chr20	62590177	62590976	HomininGain4178	chr20	62590420	62590601	COL9A3
adipose	chr20	62590177	62590976	HomininGain4178	chr20	62590420	62590601	SLCO4A1
adipose	chr20	62590177	62590976	HomininGain4178	chr20	62590420	62590601	ADRM1
adipose	chr20	62595503	62596144	HomininGain4179	chr20	62595640	62595813	SLCO4A1
adipose	chr20	62595503	62596144	HomininGain4179	chr20	62595640	62595813	PPDPF
adipose	chr20	62595503	62596144	HomininGain4179	chr20	62595960	62596220	COL9A3
adipose	chr20	62595503	62596144	HomininGain4179	chr20	62595960	62596220	HRH3
adipose	chr20	62774792	62775179	HomininGain4181	chr20	62774840	62775020	OGFR
adipose	chr20	62774792	62775179	HomininGain4181	chr20	62774640	62775521	OGFR
adipose	chr20	63521811	63522651	HomininGain4191	chr20	63522600	63523062	PTK6
adipose	chr20	63521811	63522651	HomininGain4191	chr20	63522600	63523062	FNDC11
adipose	chr20	63521811	63522651	HomininGain4191	chr20	63522600	63523062	PPDPF
adipose	chr20	63521811	63522651	HomininGain4191	chr20	63522600	63523062	HELZ2
adipose	chr20	63521811	63522651	HomininGain4191	chr20	63522600	63523062	SAMD10
adipose	chr20	63521811	63522651	HomininGain4191	chr20	63522600	63523062	ENSG00000273154
adipose	chr20	63835014	63835463	HomininGain4192	chr20	63835040	63835260	TPD52L2
adipose	chr20	63835014	63835463	HomininGain4192	chr20	63835040	63835260	SLC2A4RG
adipose	chr20	63835014	63835463	HomininGain4192	chr20	63835040	63835260	ZBTB46
adipose	chr20	64223373	64224121	HomininGain4193	chr20	64223260	64224000	NKAIN4
adipose	chr20	64223373	64224121	HomininGain4193	chr20	64223260	64224000	PCMTD2
adipose	chr20	64223373	64224121	HomininGain4193	chr20	64223540	64223722	NKAIN4
adipose	chr20	64223373	64224121	HomininGain4193	chr20	64223540	64223722	PCMTD2
adipose	chr20	64223373	64224121	HomininGain4193	chr20	64223735	64223940	ZNF512B
adipose	chr20	64223373	64224121	HomininGain4193	chr20	64223735	64223940	PCMTD2
adipose	chr21	44207820	44208682	HomininGain4307	chr21	44207991	44208039	PFKL
adipose	chr21	44207820	44208682	HomininGain4307	chr21	44207991	44208039	ICOSLG
adipose	chr21	29162799	29163385	HomininGain4234	chr21	29162920	29163081	MAP3K7CL
adipose	chr21	29162799	29163385	HomininGain4234	chr21	29162920	29163081	BACH1
adipose	chr21	29162799	29163385	HomininGain4234	chr21	29162939	29163280	MAP3K7CL
adipose	chr21	29162799	29163385	HomininGain4234	chr21	29162939	29163280	BACH1
adipose	chr21	29335130	29335478	HomininGain4236	chr21	29335382	29335559	MAP3K7CL
adipose	chr21	33442054	33442644	HomininGain4253	chr21	33442179	33442420	IFNGR2
adipose	chr21	33442054	33442644	HomininGain4253	chr21	33442340	33442596	IFNGR2
adipose	chr21	33442054	33442644	HomininGain4253	chr21	33442340	33442596	GART
adipose	chr21	33655665	33656342	HomininGain4254	chr21	33655700	33655903	DONSON
adipose	chr21	33655665	33656342	HomininGain4254	chr21	33655700	33655903	ITSN1
adipose	chr21	33655665	33656342	HomininGain4254	chr21	33656020	33656220	DONSON
adipose	chr21	33655665	33656342	HomininGain4254	chr21	33656020	33656220	ITSN1
adipose	chr21	38139728	38140153	HomininGain4267	chr21	38139827	38140020	KCNJ15
adipose	chr21	37153981	37154512	HomininGain4264	chr21	37153840	37154048	TTC3
adipose	chr21	41366783	41367301	HomininGain4278	chr21	41366780	41367000	MX1
adipose	chr21	41366783	41367301	HomininGain4278	chr21	41366780	41367000	MX2
adipose	chr21	41366783	41367301	HomininGain4278	chr21	41366942	41367136	MX1
adipose	chr21	41366783	41367301	HomininGain4278	chr21	41366942	41367136	MX2
adipose	chr21	41467351	41467935	HomininGain4279	chr21	41467415	41467580	TMPRSS2
adipose	chr21	41663886	41664647	HomininGain4281	chr21	41663935	41664055	RIPK4
adipose	chr21	41663886	41664647	HomininGain4281	chr21	41664000	41664280	RIPK4
adipose	chr21	41663886	41664647	HomininGain4281	chr21	41664000	41664280	MX2
adipose	chr21	41663886	41664647	HomininGain4281	chr21	41664275	41664460	RIPK4
adipose	chr21	41663886	41664647	HomininGain4281	chr21	41664275	41664460	MX2
adipose	chr21	41663886	41664647	HomininGain4281	chr21	41664509	41664700	RIPK4
adipose	chr21	41680464	41680977	HomininGain4282	chr21	41680460	41680780	RIPK4
adipose	chr21	41680464	41680977	HomininGain4282	chr21	41680590	41680799	RIPK4
adipose	chr21	41680464	41680977	HomininGain4282	chr21	41680660	41680940	RIPK4
adipose	chr21	41680464	41680977	HomininGain4282	chr21	41680880	41681180	RIPK4
adipose	chr21	41726872	41728040	HomininGain4284	chr21	41726791	41727180	MX1
adipose	chr21	41726872	41728040	HomininGain4284	chr21	41726791	41727180	PDE9A
adipose	chr21	41726872	41728040	HomininGain4284	chr21	41726791	41727180	RIPK4
adipose	chr21	41726872	41728040	HomininGain4284	chr21	41727075	41727253	MX1
adipose	chr21	41726872	41728040	HomininGain4284	chr21	41727075	41727253	RIPK4
adipose	chr21	41726872	41728040	HomininGain4284	chr21	41727320	41727487	PDE9A
adipose	chr21	41726872	41728040	HomininGain4284	chr21	41727320	41727487	RIPK4
adipose	chr21	41726872	41728040	HomininGain4284	chr21	41727320	41727740	PDE9A
adipose	chr21	41726872	41728040	HomininGain4284	chr21	41727320	41727740	RIPK4
adipose	chr21	41726872	41728040	HomininGain4284	chr21	41727559	41727760	RIPK4
adipose	chr21	41726872	41728040	HomininGain4284	chr21	41728000	41728209	RIPK4
adipose	chr21	42228014	42228604	HomininGain4290	chr21	42227880	42228078	ABCG1
adipose	chr21	42228014	42228604	HomininGain4290	chr21	42227880	42228078	UBASH3A
adipose	chr21	42228014	42228604	HomininGain4290	chr21	42227880	42228078	U2AF1
adipose	chr21	42228014	42228604	HomininGain4290	chr21	42228139	42228342	ABCG1
adipose	chr21	42228014	42228604	HomininGain4290	chr21	42228139	42228342	UBASH3A
adipose	chr21	42228014	42228604	HomininGain4290	chr21	42228139	42228342	UMODL1
adipose	chr21	42228014	42228604	HomininGain4290	chr21	42228260	42228400	ABCG1
adipose	chr21	42228014	42228604	HomininGain4290	chr21	42228260	42228400	UBASH3A
adipose	chr21	42228014	42228604	HomininGain4290	chr21	42228393	42228500	ABCG1
adipose	chr21	42228014	42228604	HomininGain4290	chr21	42228393	42228500	UBASH3A
adipose	chr21	42228014	42228604	HomininGain4290	chr21	42228393	42228500	UMODL1
adipose	chr21	42228014	42228604	HomininGain4290	chr21	42228580	42228760	ABCG1
adipose	chr21	42228014	42228604	HomininGain4290	chr21	42228580	42228760	UBASH3A
adipose	chr21	42228014	42228604	HomininGain4290	chr21	42228580	42228760	UMODL1
adipose	chr21	42731273	42731697	HomininGain4293	chr21	42731297	42731560	PDE9A
adipose	chr21	42781367	42782136	HomininGain4294	chr21	42781960	42782228	PDE9A
adipose	chr21	43639821	43640228	HomininGain4302	chr21	43639877	43640074	RRP1B
adipose	chr21	43639821	43640228	HomininGain4302	chr21	43639877	43640074	PDXK
adipose	chr21	43639821	43640228	HomininGain4302	chr21	43640160	43640384	U2AF1
adipose	chr21	43639821	43640228	HomininGain4302	chr21	43640160	43640384	RRP1B
adipose	chr21	43639821	43640228	HomininGain4302	chr21	43640160	43640384	PDXK
adipose	chr21	43733611	43734139	HomininGain4303	chr21	43733520	43733741	PDXK
adipose	chr21	43733611	43734139	HomininGain4303	chr21	43733520	43733741	KRTAP12-4
adipose	chr21	43733611	43734139	HomininGain4303	chr21	43733814	43734020	PDXK
adipose	chr21	43733611	43734139	HomininGain4303	chr21	43733814	43734020	KRTAP12-4
adipose	chr21	44505603	44506256	HomininGain4312	chr21	44505688	44505929	LRRC3
adipose	chr21	44207820	44208682	HomininGain4307	chr21	44207988	44208040	PFKL
adipose	chr21	44207820	44208682	HomininGain4307	chr21	44207988	44208040	ICOSLG
adipose	chr21	44865588	44866107	HomininGain4316	chr21	44865540	44865664	ITGB2
adipose	chr21	44865588	44866107	HomininGain4316	chr21	44865540	44865664	UBE2G2
adipose	chr21	44865588	44866107	HomininGain4316	chr21	44865540	44865664	SUMO3
adipose	chr21	44865588	44866107	HomininGain4316	chr21	44865671	44865880	ITGB2
adipose	chr21	44865588	44866107	HomininGain4316	chr21	44865671	44865880	SLX9
adipose	chr21	44865588	44866107	HomininGain4316	chr21	44865671	44865880	UBE2G2
adipose	chr21	44865588	44866107	HomininGain4316	chr21	44865671	44865880	SUMO3
adipose	chr21	44865588	44866107	HomininGain4316	chr21	44866000	44866200	ITGB2
adipose	chr21	44880906	44881534	HomininGain4318	chr21	44880740	44881080	PTTG1IP
adipose	chr21	44880906	44881534	HomininGain4318	chr21	44880960	44881169	SLX9
adipose	chr21	44880906	44881534	HomininGain4318	chr21	44880960	44881169	PTTG1IP
adipose	chr21	44880906	44881534	HomininGain4318	chr21	44880960	44881169	SUMO3
adipose	chr21	44880906	44881534	HomininGain4318	chr21	44881220	44881420	ITGB2
adipose	chr21	44880906	44881534	HomininGain4318	chr21	44881220	44881420	PTTG1IP
adipose	chr21	44880906	44881534	HomininGain4318	chr21	44881328	44881560	ITGB2
adipose	chr21	44880906	44881534	HomininGain4318	chr21	44881328	44881560	SLX9
adipose	chr21	44880906	44881534	HomininGain4318	chr21	44881328	44881560	PTTG1IP
adipose	chr21	44880906	44881534	HomininGain4318	chr21	44881328	44881560	SUMO3
adipose	chr21	44880906	44881534	HomininGain4318	chr21	44881464	44881760	SLX9
adipose	chr21	44880906	44881534	HomininGain4318	chr21	44881464	44881760	PTTG1IP
adipose	chr21	44880906	44881534	HomininGain4318	chr21	44881464	44881760	SUMO3
adipose	chr21	44882333	44883111	HomininGain4319	chr21	44882286	44882460	ITGB2
adipose	chr21	44302694	44303047	HomininGain4309	chr21	44302780	44302942	PFKL
adipose	chr21	44302694	44303047	HomininGain4309	chr21	44302780	44302942	AIRE
adipose	chr21	45000123	45000682	HomininGain4322	chr21	44999660	45000460	ITGB2
adipose	chr21	45049793	45050176	HomininGain4323	chr21	45049780	45049980	ADARB1
adipose	chr21	45049793	45050176	HomininGain4323	chr21	45050018	45050160	ADARB1
adipose	chr21	45049793	45050176	HomininGain4323	chr21	45050080	45050417	ADARB1
adipose	chr21	45294716	45295167	HomininGain4325	chr21	45294660	45294940	COL18A1
adipose	chr21	45294716	45295167	HomininGain4325	chr21	45294660	45294940	POFUT2
adipose	chr21	45294716	45295167	HomininGain4325	chr21	45295140	45295294	COL18A1
adipose	chr21	45294716	45295167	HomininGain4325	chr21	45295140	45295294	POFUT2
adipose	chr21	45308601	45309648	HomininGain4326	chr21	45308480	45308739	POFUT2
adipose	chr21	45308601	45309648	HomininGain4326	chr21	45309108	45309300	POFUT2
adipose	chr21	45308601	45309648	HomininGain4326	chr21	45309160	45309548	POFUT2
adipose	chr21	45308601	45309648	HomininGain4326	chr21	45309340	45309538	POFUT2
adipose	chr21	45308601	45309648	HomininGain4326	chr21	45309540	45309780	COL18A1
adipose	chr21	45308601	45309648	HomininGain4326	chr21	45309540	45309780	POFUT2
adipose	chr21	45365704	45366244	HomininGain4327	chr21	45365520	45365991	COL18A1
adipose	chr21	45365704	45366244	HomininGain4327	chr21	45365897	45366100	COL18A1
adipose	chr21	45366886	45367362	HomininGain4328	chr21	45366940	45367200	COL18A1
adipose	chr21	45366886	45367362	HomininGain4328	chr21	45366940	45367200	POFUT2
adipose	chr21	45366886	45367362	HomininGain4328	chr21	45367120	45367380	COL18A1
adipose	chr21	45366886	45367362	HomininGain4328	chr21	45367120	45367380	POFUT2
adipose	chr21	45366886	45367362	HomininGain4328	chr21	45367313	45367452	COL18A1
adipose	chr21	45460510	45461151	HomininGain4329	chr21	45460710	45460907	COL18A1
adipose	chr21	45460510	45461151	HomininGain4329	chr21	45461120	45461329	COL18A1
adipose	chr21	45525293	45525896	HomininGain4330	chr21	45525580	45526220	SLC19A1
adipose	chr21	45950733	45951136	HomininGain4332	chr21	45950830	45951020	COL6A1
adipose	chr21	45950733	45951136	HomininGain4332	chr21	45950830	45951020	COL6A2
adipose	chr21	46053346	46053779	HomininGain4333	chr21	46053220	46053440	COL6A1
adipose	chr21	46053346	46053779	HomininGain4333	chr21	46053220	46053440	COL6A2
adipose	chr21	46053346	46053779	HomininGain4333	chr21	46053400	46053629	COL6A1
adipose	chr21	46053346	46053779	HomininGain4333	chr21	46053400	46053629	COL6A2
adipose	chr21	46188486	46188863	HomininGain4335	chr21	46188498	46188665	LSS
adipose	chr21	46188486	46188863	HomininGain4335	chr21	46188720	46189040	LSS
adipose	chr21	46295990	46296842	HomininGain4336	chr21	46296114	46296202	PCNT
adipose	chr21	46295990	46296842	HomininGain4336	chr21	46296440	46296643	PCNT
adipose	chr21	44461547	44461900	HomininGain4310	chr21	44461560	44461740	LRRC3
adipose	chr21	44461547	44461900	HomininGain4310	chr21	44461660	44461960	LRRC3
adipose	chr21	44461547	44461900	HomininGain4310	chr21	44461818	44462000	LRRC3
adipose	chr22	17673076	17673410	HomininGain4341	chr22	17673177	17673370	BID
adipose	chr22	17673076	17673410	HomininGain4341	chr22	17673177	17673370	BCL2L13
adipose	chr22	17673076	17673410	HomininGain4341	chr22	17673177	17673370	ATP6V1E1
adipose	chr22	17673076	17673410	HomininGain4341	chr22	17673260	17673540	BID
adipose	chr22	17673076	17673410	HomininGain4341	chr22	17673260	17673540	BCL2L13
adipose	chr22	17673076	17673410	HomininGain4341	chr22	17673260	17673540	ATP6V1E1
adipose	chr22	18076116	18076501	HomininGain4348	chr22	18076140	18076359	TUBA8
adipose	chr22	18076116	18076501	HomininGain4348	chr22	18076140	18076359	USP18
adipose	chr22	18076116	18076501	HomininGain4348	chr22	18076454	18076580	TUBA8
adipose	chr22	18076116	18076501	HomininGain4348	chr22	18076484	18076714	TUBA8
adipose	chr22	19576641	19577613	HomininGain4354	chr22	19576555	19576763	UFD1
adipose	chr22	19576641	19577613	HomininGain4354	chr22	19576700	19576862	UFD1
adipose	chr22	19576641	19577613	HomininGain4354	chr22	19576877	19577066	UFD1
adipose	chr22	19576641	19577613	HomininGain4354	chr22	19577160	19577360	UFD1
adipose	chr22	19576641	19577613	HomininGain4354	chr22	19577160	19577360	TXNRD2
adipose	chr22	19576641	19577613	HomininGain4354	chr22	19577180	19577700	UFD1
adipose	chr22	20025430	20025889	HomininGain4358	chr22	20025420	20025680	TANGO2
adipose	chr22	20025430	20025889	HomininGain4358	chr22	20025587	20025860	TANGO2
adipose	chr22	19066482	19067275	HomininGain4353	chr22	19066640	19066820	UFD1
adipose	chr22	19066482	19067275	HomininGain4353	chr22	19066640	19066820	COMT
adipose	chr22	19066482	19067275	HomininGain4353	chr22	19066640	19066820	ESS2
adipose	chr22	19066482	19067275	HomininGain4353	chr22	19066640	19066820	TANGO2
adipose	chr22	19066482	19067275	HomininGain4353	chr22	19066920	19067100	TANGO2
adipose	chr22	20750561	20751255	HomininGain4360	chr22	20750315	20750592	LZTR1
adipose	chr22	20750561	20751255	HomininGain4360	chr22	20750315	20750592	THAP7
adipose	chr22	20750561	20751255	HomininGain4360	chr22	20750700	20750900	THAP7
adipose	chr22	20750561	20751255	HomininGain4360	chr22	20750942	20751122	LZTR1
adipose	chr22	21593891	21594243	HomininGain4364	chr22	21593944	21594114	SDF2L1
adipose	chr22	21593891	21594243	HomininGain4364	chr22	21593944	21594114	YDJC
adipose	chr22	21593891	21594243	HomininGain4364	chr22	21593944	21594114	CCDC116
adipose	chr22	21593891	21594243	HomininGain4364	chr22	21593944	21594114	ZNF280A
adipose	chr22	21593891	21594243	HomininGain4364	chr22	21593944	21594114	UBE2L3
adipose	chr22	21574448	21574798	HomininGain4363	chr22	21574354	21574480	PPIL2
adipose	chr22	21574448	21574798	HomininGain4363	chr22	21574354	21574480	SDF2L1
adipose	chr22	21574448	21574798	HomininGain4363	chr22	21574354	21574480	YDJC
adipose	chr22	21574448	21574798	HomininGain4363	chr22	21574354	21574480	CCDC116
adipose	chr22	21574448	21574798	HomininGain4363	chr22	21574354	21574480	ZNF280A
adipose	chr22	21574448	21574798	HomininGain4363	chr22	21574354	21574480	UBE2L3
adipose	chr22	21574448	21574798	HomininGain4363	chr22	21574354	21574480	PRAME
adipose	chr22	21574448	21574798	HomininGain4363	chr22	21574580	21574740	PPIL2
adipose	chr22	21574448	21574798	HomininGain4363	chr22	21574580	21574740	SDF2L1
adipose	chr22	21574448	21574798	HomininGain4363	chr22	21574580	21574740	YDJC
adipose	chr22	21574448	21574798	HomininGain4363	chr22	21574580	21574740	CCDC116
adipose	chr22	21574448	21574798	HomininGain4363	chr22	21574580	21574740	ZNF280A
adipose	chr22	21574448	21574798	HomininGain4363	chr22	21574580	21574740	UBE2L3
adipose	chr22	23675461	23675955	HomininGain4370	chr22	23675727	23675930	RGL4
adipose	chr22	23675461	23675955	HomininGain4370	chr22	23675727	23675930	CHCHD10
adipose	chr22	25101079	25101513	HomininGain4379	chr22	25100920	25101116	KIAA1671
adipose	chr22	25623321	25623763	HomininGain4383	chr22	25623381	25623620	GRK3
adipose	chr22	29701406	29702015	HomininGain4396	chr22	29701300	29701501	OSM
adipose	chr22	29701406	29702015	HomininGain4396	chr22	29701580	29701800	AP1B1
adipose	chr22	29701406	29702015	HomininGain4396	chr22	29701580	29701800	CABP7
adipose	chr22	29701406	29702015	HomininGain4396	chr22	29701580	29701800	ZMAT5
adipose	chr22	29701406	29702015	HomininGain4396	chr22	29701580	29701800	EWSR1
adipose	chr22	29701406	29702015	HomininGain4396	chr22	29701700	29701997	CABP7
adipose	chr22	29816237	29816695	HomininGain4397	chr22	29816220	29816460	UQCR10
adipose	chr22	30717312	30717897	HomininGain4399	chr22	30717339	30717553	PES1
adipose	chr22	30717312	30717897	HomininGain4399	chr22	30717339	30717553	SLC35E4
adipose	chr22	30717312	30717897	HomininGain4399	chr22	30717613	30717834	PES1
adipose	chr22	30717312	30717897	HomininGain4399	chr22	30717613	30717834	SLC35E4
adipose	chr22	30830901	30831502	HomininGain4400	chr22	30830979	30831200	SLC35E4
adipose	chr22	30212671	30213015	HomininGain4398	chr22	30212654	30212885	LIF
adipose	chr22	30212671	30213015	HomininGain4398	chr22	30212980	30213240	OSM
adipose	chr22	30212671	30213015	HomininGain4398	chr22	30212980	30213240	TBC1D10A
adipose	chr22	30212671	30213015	HomininGain4398	chr22	30212980	30213240	SEC14L2
adipose	chr22	30212671	30213015	HomininGain4398	chr22	30212980	30213240	ZMAT5
adipose	chr22	30212671	30213015	HomininGain4398	chr22	30212980	30213240	LIF
adipose	chr22	30212671	30213015	HomininGain4398	chr22	30212980	30213240	UQCR10
adipose	chr22	30212671	30213015	HomininGain4398	chr22	30212980	30213240	CASTOR1
adipose	chr22	32532415	32533103	HomininGain4405	chr22	32532640	32532902	RTCB
adipose	chr22	32532415	32533103	HomininGain4405	chr22	32532640	32532902	FBXO7
adipose	chr22	32532415	32533103	HomininGain4405	chr22	32532640	32532902	TIMP3
adipose	chr22	36341710	36342108	HomininGain4414	chr22	36341740	36341967	MYH9
adipose	chr22	36341710	36342108	HomininGain4414	chr22	36341740	36341967	TXN2
adipose	chr22	36341710	36342108	HomininGain4414	chr22	36341740	36341967	APOL3
adipose	chr22	36364935	36365455	HomininGain4415	chr22	36364060	36364980	MYH9
adipose	chr22	36364935	36365455	HomininGain4415	chr22	36365078	36365280	MYH9
adipose	chr22	36364935	36365455	HomininGain4415	chr22	36365078	36365280	EIF3D
adipose	chr22	36480061	36480470	HomininGain4417	chr22	36480160	36480380	TXN2
adipose	chr22	36480061	36480470	HomininGain4417	chr22	36480160	36480380	EIF3D
adipose	chr22	37044116	37044520	HomininGain4419	chr22	37044108	37044281	TST
adipose	chr22	37044116	37044520	HomininGain4419	chr22	37044108	37044281	TMPRSS6
adipose	chr22	37454825	37455363	HomininGain4424	chr22	37454877	37455080	POLR2F
adipose	chr22	37454825	37455363	HomininGain4424	chr22	37454877	37455080	ELFN2
adipose	chr22	37454825	37455363	HomininGain4424	chr22	37455120	37455380	GGA1
adipose	chr22	37454825	37455363	HomininGain4424	chr22	37455120	37455380	TRIOBP
adipose	chr22	37454825	37455363	HomininGain4424	chr22	37455120	37455380	MPST
adipose	chr22	37454825	37455363	HomininGain4424	chr22	37455120	37455380	ELFN2
adipose	chr22	38236803	38237239	HomininGain4426	chr22	38236751	38236926	PLA2G6
adipose	chr22	38236803	38237239	HomininGain4426	chr22	38236751	38236926	MAFF
adipose	chr22	38236803	38237239	HomininGain4426	chr22	38236751	38236926	TMEM184B
adipose	chr22	38236803	38237239	HomininGain4426	chr22	38236860	38237071	PLA2G6
adipose	chr22	38236803	38237239	HomininGain4426	chr22	38236860	38237071	MAFF
adipose	chr22	38236803	38237239	HomininGain4426	chr22	38236860	38237071	TMEM184B
adipose	chr22	38283809	38284148	HomininGain4427	chr22	38283760	38283971	POLR2F
adipose	chr22	38283809	38284148	HomininGain4427	chr22	38283760	38283971	KDELR3
adipose	chr22	38283809	38284148	HomininGain4427	chr22	38283760	38283971	MAFF
adipose	chr22	38283809	38284148	HomininGain4427	chr22	38283760	38283971	TMEM184B
adipose	chr22	38283809	38284148	HomininGain4427	chr22	38284120	38284360	KDELR3
adipose	chr22	38283809	38284148	HomininGain4427	chr22	38284120	38284360	TMEM184B
adipose	chr22	38802726	38803208	HomininGain4429	chr22	38802658	38802860	EIF3L
adipose	chr22	38802726	38803208	HomininGain4429	chr22	38802860	38803061	PLA2G6
adipose	chr22	38802726	38803208	HomininGain4429	chr22	38802860	38803061	NPTXR
adipose	chr22	37303780	37304306	HomininGain4422	chr22	37303720	37304100	CYTH4
adipose	chr22	37303780	37304306	HomininGain4422	chr22	37303720	37304100	GGA1
adipose	chr22	37303780	37304306	HomininGain4422	chr22	37303720	37304100	RAC2
adipose	chr22	37303780	37304306	HomininGain4422	chr22	37303720	37304100	ELFN2
adipose	chr22	37303780	37304306	HomininGain4422	chr22	37303920	37304107	CYTH4
adipose	chr22	37303780	37304306	HomininGain4422	chr22	37303920	37304107	RAC2
adipose	chr22	37345853	37346404	HomininGain4423	chr22	37346252	37346480	LGALS1
adipose	chr22	39437222	39438153	HomininGain4431	chr22	39437288	39437460	MGAT3
adipose	chr22	39437222	39438153	HomininGain4431	chr22	39438100	39438340	MGAT3
adipose	chr22	39496433	39496753	HomininGain4432	chr22	39496480	39496645	MIEF1
adipose	chr22	39567317	39568146	HomininGain4433	chr22	39567420	39567620	CACNA1I
adipose	chr22	39567317	39568146	HomininGain4433	chr22	39567420	39567620	GRAP2
adipose	chr22	39567317	39568146	HomininGain4433	chr22	39567420	39567620	TMA7B
adipose	chr22	39622760	39623284	HomininGain4434	chr22	39622999	39623160	CACNA1I
adipose	chr22	39622760	39623284	HomininGain4434	chr22	39622999	39623160	GRAP2
adipose	chr22	39622760	39623284	HomininGain4434	chr22	39622999	39623160	APOBEC3D
adipose	chr22	39622760	39623284	HomininGain4434	chr22	39623180	39623394	GRAP2
adipose	chr22	40397455	40397884	HomininGain4435	chr22	40397410	40397540	SGSM3
adipose	chr22	40397455	40397884	HomininGain4435	chr22	40397508	40397713	SGSM3
adipose	chr22	40397455	40397884	HomininGain4435	chr22	40397680	40397745	SGSM3
adipose	chr22	40711636	40712164	HomininGain4439	chr22	40711640	40711841	MCHR1
adipose	chr22	40711636	40712164	HomininGain4439	chr22	40711809	40711946	MCHR1
adipose	chr22	40711636	40712164	HomininGain4439	chr22	40712072	40712260	MCHR1
adipose	chr22	41598098	41598755	HomininGain4441	chr22	41598180	41598360	DESI1
adipose	chr22	41598098	41598755	HomininGain4441	chr22	41598180	41598360	XRCC6
adipose	chr22	41598098	41598755	HomininGain4441	chr22	41598492	41598597	POLR3H
adipose	chr22	41598098	41598755	HomininGain4441	chr22	41598492	41598597	DESI1
adipose	chr22	42180404	42180876	HomininGain4446	chr22	42180379	42180591	CYP2D6
adipose	chr22	42180404	42180876	HomininGain4446	chr22	42180485	42180720	CYP2D6
adipose	chr22	42180404	42180876	HomininGain4446	chr22	42180620	42180823	CYP2D6
adipose	chr22	42180404	42180876	HomininGain4446	chr22	42180840	42181100	CYP2D6
adipose	chr22	42623210	42624142	HomininGain4448	chr22	42623320	42623640	TSPO
adipose	chr22	42623210	42624142	HomininGain4448	chr22	42623320	42623640	MEI1
adipose	chr22	42623210	42624142	HomininGain4448	chr22	42623320	42623640	SHISA8
adipose	chr22	42623210	42624142	HomininGain4448	chr22	42623320	42623640	NFAM1
adipose	chr22	42623210	42624142	HomininGain4448	chr22	42623492	42623560	MEI1
adipose	chr22	42623210	42624142	HomininGain4448	chr22	42623492	42623560	NFAM1
adipose	chr22	42623210	42624142	HomininGain4448	chr22	42623542	42623760	BIK
adipose	chr22	42623210	42624142	HomininGain4448	chr22	42623542	42623760	TNFRSF13C
adipose	chr22	42623210	42624142	HomininGain4448	chr22	42623542	42623760	SERHL2
adipose	chr22	42623210	42624142	HomininGain4448	chr22	42623542	42623760	NFAM1
adipose	chr22	42623210	42624142	HomininGain4448	chr22	42624116	42624371	TNFRSF13C
adipose	chr22	42623210	42624142	HomininGain4448	chr22	42624116	42624371	SERHL2
adipose	chr22	42623210	42624142	HomininGain4448	chr22	42624116	42624371	NFAM1
adipose	chr22	42623210	42624142	HomininGain4448	chr22	42624140	42624303	TNFRSF13C
adipose	chr22	42623210	42624142	HomininGain4448	chr22	42624140	42624303	SERHL2
adipose	chr22	42623210	42624142	HomininGain4448	chr22	42624140	42624303	NFAM1
adipose	chr22	42686135	42686806	HomininGain4449	chr22	42686320	42686569	A4GALT
adipose	chr22	43000523	43000907	HomininGain4451	chr22	43000440	43000665	PACSIN2
adipose	chr22	43000523	43000907	HomininGain4451	chr22	43000569	43000740	CYB5R3
adipose	chr22	43000523	43000907	HomininGain4451	chr22	43000569	43000740	PACSIN2
adipose	chr22	43000523	43000907	HomininGain4451	chr22	43000640	43000880	PACSIN2
adipose	chr22	43000523	43000907	HomininGain4451	chr22	43000900	43001105	PACSIN2
adipose	chr22	43000523	43000907	HomininGain4451	chr22	43000900	43001105	TSPO
adipose	chr22	43127507	43128012	HomininGain4453	chr22	43127576	43127762	BIK
adipose	chr22	43148575	43149046	HomininGain4455	chr22	43148720	43148900	TSPO
adipose	chr22	43148575	43149046	HomininGain4455	chr22	43149000	43149301	BIK
adipose	chr22	43148575	43149046	HomininGain4455	chr22	43149000	43149301	TSPO
adipose	chr22	43263773	43264551	HomininGain4456	chr22	43264500	43264837	TSPO
adipose	chr22	43263773	43264551	HomininGain4456	chr22	43264500	43264837	PARVG
adipose	chr22	43901998	43902774	HomininGain4459	chr22	43902093	43902259	PNPLA3
adipose	chr22	43901998	43902774	HomininGain4459	chr22	43902360	43902560	PNPLA3
adipose	chr22	43915540	43916030	HomininGain4460	chr22	43915580	43915800	PNPLA3
adipose	chr22	43915540	43916030	HomininGain4460	chr22	43915821	43915909	PNPLA3
adipose	chr22	43915540	43916030	HomininGain4460	chr22	43915920	43916240	PNPLA3
adipose	chr22	44037575	44038515	HomininGain4463	chr22	44037634	44037829	PARVB
adipose	chr22	44037575	44038515	HomininGain4463	chr22	44038060	44038300	PARVB
adipose	chr22	44037575	44038515	HomininGain4463	chr22	44038075	44038294	PARVB
adipose	chr22	45246393	45246750	HomininGain4471	chr22	45246419	45246620	KIAA0930
adipose	chr22	45246393	45246750	HomininGain4471	chr22	45246600	45246820	KIAA0930
adipose	chr22	45317484	45317999	HomininGain4472	chr22	45317520	45317780	FAM118A
adipose	chr22	45317484	45317999	HomininGain4472	chr22	45317720	45317941	FAM118A
adipose	chr22	45317484	45317999	HomininGain4472	chr22	45317924	45318082	KIAA0930
adipose	chr22	45317484	45317999	HomininGain4472	chr22	45317924	45318082	FAM118A
adipose	chr22	45317484	45317999	HomininGain4472	chr22	45317981	45318123	KIAA0930
adipose	chr22	45317484	45317999	HomininGain4472	chr22	45317981	45318123	FAM118A
adipose	chr22	45511954	45512432	HomininGain4473	chr22	45511720	45512020	FBLN1
adipose	chr22	45511954	45512432	HomininGain4473	chr22	45511980	45512252	FBLN1
adipose	chr22	45511954	45512432	HomininGain4473	chr22	45511980	45512252	ATXN10
adipose	chr22	45511954	45512432	HomininGain4473	chr22	45512390	45512740	FBLN1
adipose	chr22	45537619	45538402	HomininGain4474	chr22	45537788	45538040	FBLN1
adipose	chr22	45537619	45538402	HomininGain4474	chr22	45537960	45538220	FBLN1
adipose	chr22	45537619	45538402	HomininGain4474	chr22	45538325	45538500	FBLN1
adipose	chr22	45638990	45639503	HomininGain4476	chr22	45638460	45639020	PRR5
adipose	chr22	45638990	45639503	HomininGain4476	chr22	45638460	45639020	PPARA
adipose	chr22	45638990	45639503	HomininGain4476	chr22	45638460	45639020	WNT7B
adipose	chr22	45638990	45639503	HomininGain4476	chr22	45638860	45639040	TRMU
adipose	chr22	45638990	45639503	HomininGain4476	chr22	45638860	45639040	PPARA
adipose	chr22	45638990	45639503	HomininGain4476	chr22	45638860	45639040	WNT7B
adipose	chr22	45638990	45639503	HomininGain4476	chr22	45638944	45639173	GTSE1
adipose	chr22	45638990	45639503	HomininGain4476	chr22	45638944	45639173	PPARA
adipose	chr22	45638990	45639503	HomininGain4476	chr22	45638944	45639173	WNT7B
adipose	chr22	45638990	45639503	HomininGain4476	chr22	45639118	45639309	GTSE1
adipose	chr22	45638990	45639503	HomininGain4476	chr22	45639118	45639309	CELSR1
adipose	chr22	45638990	45639503	HomininGain4476	chr22	45639118	45639309	WNT7B
adipose	chr22	45638990	45639503	HomininGain4476	chr22	45639320	45639660	PPARA
adipose	chr22	45638990	45639503	HomininGain4476	chr22	45639320	45639660	WNT7B
adipose	chr22	45638990	45639503	HomininGain4476	chr22	45639460	45640300	KIAA0930
adipose	chr22	45638990	45639503	HomininGain4476	chr22	45639460	45640300	FAM118A
adipose	chr22	45638990	45639503	HomininGain4476	chr22	45639460	45640300	TRMU
adipose	chr22	45638990	45639503	HomininGain4476	chr22	45639460	45640300	PPARA
adipose	chr22	45638990	45639503	HomininGain4476	chr22	45639460	45640300	WNT7B
adipose	chr22	45638990	45639503	HomininGain4476	chr22	45639460	45640300	CDPF1
adipose	chr22	45638990	45639503	HomininGain4476	chr22	45639460	45640300	ARHGAP8
adipose	chr22	45777369	45777871	HomininGain4477	chr22	45777680	45777940	WNT7B
adipose	chr22	45887543	45888235	HomininGain4478	chr22	45887695	45887900	WNT7B
adipose	chr22	45934638	45935092	HomininGain4479	chr22	45934699	45934920	PPARA
adipose	chr22	45934638	45935092	HomininGain4479	chr22	45934699	45934920	WNT7B
adipose	chr22	46293637	46294180	HomininGain4481	chr22	46293713	46293882	GTSE1
adipose	chr22	46293637	46294180	HomininGain4481	chr22	46293713	46293882	TRMU
adipose	chr22	46293637	46294180	HomininGain4481	chr22	46293831	46293940	GTSE1
adipose	chr22	50731211	50732737	HomininGain4510	chr22	50731560	50731909	RABL2B
adipose	chr22	50731211	50732737	HomininGain4510	chr22	50731560	50731909	ARSA
adipose	chr22	50731211	50732737	HomininGain4510	chr22	50731560	50731909	ACR
adipose	chr22	50731211	50732737	HomininGain4510	chr22	50731560	50731909	KLHDC7B
adipose	chr22	50731211	50732737	HomininGain4510	chr22	50731560	50731909	TRABD
adipose	chr22	50731211	50732737	HomininGain4510	chr22	50731560	50731909	CPT1B
adipose	chr22	50731211	50732737	HomininGain4510	chr22	50731560	50731909	CHKB-CPT1B
adipose	chr22	50731211	50732737	HomininGain4510	chr22	50732036	50732140	SBF1
adipose	chr22	50731211	50732737	HomininGain4510	chr22	50732036	50732140	LMF2
adipose	chr22	50731211	50732737	HomininGain4510	chr22	50732036	50732140	CHKB
adipose	chr22	50731211	50732737	HomininGain4510	chr22	50732036	50732140	ARSA
adipose	chr22	50731211	50732737	HomininGain4510	chr22	50732036	50732140	KLHDC7B
adipose	chr22	50731211	50732737	HomininGain4510	chr22	50732036	50732140	TRABD
adipose	chr22	50731211	50732737	HomininGain4510	chr22	50732036	50732140	ODF3B
adipose	chr22	50731211	50732737	HomininGain4510	chr22	50732036	50732140	CHKB-CPT1B
adipose	chr22	50016465	50017824	HomininGain4501	chr22	50016360	50016627	TYMP
adipose	chr22	50016465	50017824	HomininGain4501	chr22	50016360	50016627	PANX2
adipose	chr22	50016465	50017824	HomininGain4501	chr22	50016360	50016627	SELENOO
adipose	chr22	50016465	50017824	HomininGain4501	chr22	50016360	50016627	PPP6R2
adipose	chr22	50016465	50017824	HomininGain4501	chr22	50016360	50016627	ARSA
adipose	chr22	50016465	50017824	HomininGain4501	chr22	50016360	50016627	HDAC10
adipose	chr22	50016465	50017824	HomininGain4501	chr22	50016360	50016627	TUBGCP6
adipose	chr22	50016465	50017824	HomininGain4501	chr22	50016360	50016627	TRABD
adipose	chr22	50016465	50017824	HomininGain4501	chr22	50016360	50016627	ODF3B
adipose	chr22	50016465	50017824	HomininGain4501	chr22	50016360	50016627	CRELD2
adipose	chr22	50016465	50017824	HomininGain4501	chr22	50016360	50016627	PLXNB2
adipose	chr22	50016465	50017824	HomininGain4501	chr22	50016360	50016627	PIM3
adipose	chr22	50016465	50017824	HomininGain4501	chr22	50016360	50016627	CPT1B
adipose	chr22	50016465	50017824	HomininGain4501	chr22	50016751	50017240	SELENOO
adipose	chr22	50016465	50017824	HomininGain4501	chr22	50016751	50017240	SBF1
adipose	chr22	50016465	50017824	HomininGain4501	chr22	50016751	50017240	HDAC10
adipose	chr22	50016465	50017824	HomininGain4501	chr22	50016751	50017240	KLHDC7B
adipose	chr22	50016465	50017824	HomininGain4501	chr22	50016751	50017240	TRABD
adipose	chr22	50016465	50017824	HomininGain4501	chr22	50016751	50017240	ODF3B
adipose	chr22	50016465	50017824	HomininGain4501	chr22	50016751	50017240	CRELD2
adipose	chr22	50016465	50017824	HomininGain4501	chr22	50016751	50017240	PIM3
adipose	chr22	50016465	50017824	HomininGain4501	chr22	50016751	50017240	CHKB-CPT1B
adipose	chr22	50016465	50017824	HomininGain4501	chr22	50016600	50017060	PANX2
adipose	chr22	50016465	50017824	HomininGain4501	chr22	50016600	50017060	SELENOO
adipose	chr22	50016465	50017824	HomininGain4501	chr22	50016600	50017060	HDAC10
adipose	chr22	50016465	50017824	HomininGain4501	chr22	50016600	50017060	TRABD
adipose	chr22	50016465	50017824	HomininGain4501	chr22	50016600	50017060	ODF3B
adipose	chr22	50016465	50017824	HomininGain4501	chr22	50016600	50017060	CRELD2
adipose	chr22	50016465	50017824	HomininGain4501	chr22	50016600	50017060	PLXNB2
adipose	chr22	50016465	50017824	HomininGain4501	chr22	50016600	50017060	PIM3
adipose	chr22	50016465	50017824	HomininGain4501	chr22	50017016	50017280	SELENOO
adipose	chr22	50016465	50017824	HomininGain4501	chr22	50017016	50017280	ARSA
adipose	chr22	50016465	50017824	HomininGain4501	chr22	50017016	50017280	KLHDC7B
adipose	chr22	50016465	50017824	HomininGain4501	chr22	50017016	50017280	TRABD
adipose	chr22	50016465	50017824	HomininGain4501	chr22	50017016	50017280	ODF3B
adipose	chr22	50016465	50017824	HomininGain4501	chr22	50017016	50017280	CRELD2
adipose	chr22	50016465	50017824	HomininGain4501	chr22	50017016	50017280	PIM3
adipose	chr22	50112123	50112714	HomininGain4502	chr22	50112240	50112429	MOV10L1
adipose	chr22	50112123	50112714	HomininGain4502	chr22	50112240	50112429	PANX2
adipose	chr22	50112123	50112714	HomininGain4502	chr22	50112240	50112429	MLC1
adipose	chr22	50112123	50112714	HomininGain4502	chr22	50112240	50112429	TRABD
adipose	chr22	50112123	50112714	HomininGain4502	chr22	50112526	50112740	MOV10L1
adipose	chr22	50112123	50112714	HomininGain4502	chr22	50112526	50112740	PANX2
adipose	chr22	50112123	50112714	HomininGain4502	chr22	50112526	50112740	MLC1
adipose	chr22	50112123	50112714	HomininGain4502	chr22	50112526	50112740	TRABD
adipose	chr22	50118713	50119311	HomininGain4503	chr22	50118720	50118940	MOV10L1
adipose	chr22	50118713	50119311	HomininGain4503	chr22	50118799	50119140	MOV10L1
adipose	chr22	50118713	50119311	HomininGain4503	chr22	50119248	50119439	MOV10L1
adipose	chr22	50540994	50541446	HomininGain4506	chr22	50540995	50541200	TYMP
adipose	chr22	50540994	50541446	HomininGain4506	chr22	50540995	50541200	LMF2
adipose	chr22	50540994	50541446	HomininGain4506	chr22	50540995	50541200	CHKB
adipose	chr22	50540994	50541446	HomininGain4506	chr22	50540995	50541200	ARSA
adipose	chr22	50540994	50541446	HomininGain4506	chr22	50540995	50541200	KLHDC7B
adipose	chr22	50540994	50541446	HomininGain4506	chr22	50540995	50541200	ODF3B
adipose	chr22	50540994	50541446	HomininGain4506	chr22	50540995	50541200	CHKB-CPT1B
adipose	chr22	50540994	50541446	HomininGain4506	chr22	50541080	50541340	TYMP
adipose	chr22	50540994	50541446	HomininGain4506	chr22	50541080	50541340	LMF2
adipose	chr22	50540994	50541446	HomininGain4506	chr22	50541080	50541340	CHKB
adipose	chr22	50540994	50541446	HomininGain4506	chr22	50541080	50541340	ARSA
adipose	chr22	50540994	50541446	HomininGain4506	chr22	50541080	50541340	KLHDC7B
adipose	chr22	50540994	50541446	HomininGain4506	chr22	50541080	50541340	ODF3B
adipose	chr22	50540994	50541446	HomininGain4506	chr22	50541080	50541340	CHKB-CPT1B
adipose	chr22	50626117	50626527	HomininGain4507	chr22	50626241	50626813	TYMP
adipose	chr22	50626117	50626527	HomininGain4507	chr22	50626241	50626813	CHKB
adipose	chr22	50626117	50626527	HomininGain4507	chr22	50626241	50626813	ARSA
adipose	chr22	50626117	50626527	HomininGain4507	chr22	50626241	50626813	ACR
adipose	chr22	50626117	50626527	HomininGain4507	chr22	50626241	50626813	ODF3B
adipose	chr22	50626117	50626527	HomininGain4507	chr22	50626241	50626813	CPT1B
adipose	chr22	50626117	50626527	HomininGain4507	chr22	50626241	50626813	CHKB-CPT1B
adipose	chr22	50626117	50626527	HomininGain4507	chr22	50626200	50626376	CHKB
adipose	chr22	50626117	50626527	HomininGain4507	chr22	50626200	50626376	ARSA
adipose	chr22	50626117	50626527	HomininGain4507	chr22	50626200	50626376	CPT1B
adipose	chr22	50626117	50626527	HomininGain4507	chr22	50626200	50626376	CHKB-CPT1B
adipose	chr22	50713496	50714054	HomininGain4509	chr22	50713640	50713897	ACR
adipose	chr22	50713496	50714054	HomininGain4509	chr22	50713640	50713897	SHANK3
adipose	chr22	50713496	50714054	HomininGain4509	chr22	50713850	50714079	ACR
adipose	chr22	50713496	50714054	HomininGain4509	chr22	50713850	50714079	SHANK3
adipose	chr22	50713496	50714054	HomininGain4509	chr22	50713960	50714120	ACR
adipose	chr22	50713496	50714054	HomininGain4509	chr22	50713960	50714120	SHANK3
adipose	chr3	4426621	4427199	HomininGain4514	chr3	4426548	4426736	SUMF1
adipose	chr3	4426621	4427199	HomininGain4514	chr3	4426689	4426800	SUMF1
adipose	chr3	4426621	4427199	HomininGain4514	chr3	4426820	4427021	SUMF1
adipose	chr3	5013155	5013787	HomininGain4517	chr3	5013060	5013240	BHLHE40
adipose	chr3	5013155	5013787	HomininGain4517	chr3	5013180	5013498	BHLHE40
adipose	chr3	5013155	5013787	HomininGain4517	chr3	5013300	5013501	BHLHE40
adipose	chr3	5013155	5013787	HomininGain4517	chr3	5013300	5013501	ARL8B
adipose	chr3	5013155	5013787	HomininGain4517	chr3	5013680	5013820	BHLHE40
adipose	chr3	5019520	5019970	HomininGain4518	chr3	5019560	5019760	BHLHE40
adipose	chr3	5019520	5019970	HomininGain4518	chr3	5019560	5019760	EDEM1
adipose	chr3	8848661	8849174	HomininGain4531	chr3	8848751	8848950	OXTR
adipose	chr3	8848661	8849174	HomininGain4531	chr3	8848850	8849180	OXTR
adipose	chr3	8869545	8870221	HomininGain4532	chr3	8869610	8869742	RAD18
adipose	chr3	8869545	8870221	HomininGain4532	chr3	8869610	8869742	OXTR
adipose	chr3	8869545	8870221	HomininGain4532	chr3	8869700	8869980	RAD18
adipose	chr3	8869545	8870221	HomininGain4532	chr3	8869700	8869980	OXTR
adipose	chr3	8869545	8870221	HomininGain4532	chr3	8870200	8870420	RAD18
adipose	chr3	8869545	8870221	HomininGain4532	chr3	8870200	8870420	OXTR
adipose	chr3	8937181	8937697	HomininGain4533	chr3	8937139	8937340	RAD18
adipose	chr3	8937181	8937697	HomininGain4533	chr3	8937139	8937340	TTLL3
adipose	chr3	8937181	8937697	HomininGain4533	chr3	8937414	8937480	RAD18
adipose	chr3	8937181	8937697	HomininGain4533	chr3	8937414	8937480	OXTR
adipose	chr3	8937181	8937697	HomininGain4533	chr3	8937478	8937660	RAD18
adipose	chr3	8937181	8937697	HomininGain4533	chr3	8937478	8937660	OXTR
adipose	chr3	8996859	8997220	HomininGain4535	chr3	8996936	8997101	LMCD1
adipose	chr3	8996859	8997220	HomininGain4535	chr3	8996936	8997101	CAV3
adipose	chr3	8996859	8997220	HomininGain4535	chr3	8996936	8997101	SRGAP3
adipose	chr3	9111396	9111830	HomininGain4536	chr3	9111460	9111680	CAV3
adipose	chr3	9111396	9111830	HomininGain4536	chr3	9111460	9111680	SRGAP3
adipose	chr3	10194364	10194773	HomininGain4540	chr3	10194440	10194662	IRAK2
adipose	chr3	10194364	10194773	HomininGain4540	chr3	10194440	10194662	ENSG00000272410
adipose	chr3	10194364	10194773	HomininGain4540	chr3	10194540	10194780	IRAK2
adipose	chr3	10194364	10194773	HomininGain4540	chr3	10194540	10194780	ENSG00000272410
adipose	chr3	10222145	10222573	HomininGain4541	chr3	10222200	10222387	IRAK2
adipose	chr3	11278881	11279266	HomininGain4544	chr3	11278920	11279120	HRH1
adipose	chr3	11278881	11279266	HomininGain4544	chr3	11278920	11279120	ATG7
adipose	chr3	11530130	11530691	HomininGain4546	chr3	11530192	11530420	HRH1
adipose	chr3	12563046	12563639	HomininGain4549	chr3	12563018	12563180	MKRN2
adipose	chr3	12563046	12563639	HomininGain4549	chr3	12563134	12563240	MKRN2
adipose	chr3	12563046	12563639	HomininGain4549	chr3	12563134	12563400	MKRN2
adipose	chr3	12955182	12955604	HomininGain4553	chr3	12954906	12955300	CAND2
adipose	chr3	15982677	15983657	HomininGain4566	chr3	15982520	15982780	ANKRD28
adipose	chr3	16476674	16477160	HomininGain4568	chr3	16476693	16476960	RFTN1
adipose	chr3	16476674	16477160	HomininGain4568	chr3	16476970	16477101	RFTN1
adipose	chr3	15356594	15357063	HomininGain4560	chr3	15356620	15356880	SH3BP5
adipose	chr3	15356594	15357063	HomininGain4560	chr3	15356759	15356940	SH3BP5
adipose	chr3	15526962	15527447	HomininGain4562	chr3	15527081	15527281	COLQ
adipose	chr3	15526962	15527447	HomininGain4562	chr3	15527216	15527496	COLQ
adipose	chr3	23877287	23877881	HomininGain4578	chr3	23877415	23877620	RPL15
adipose	chr3	24487622	24487975	HomininGain4579	chr3	24487660	24487880	THRB
adipose	chr3	24487622	24487975	HomininGain4579	chr3	24487680	24488140	THRB
adipose	chr3	31917197	31917935	HomininGain4592	chr3	31917034	31917300	ZNF860
adipose	chr3	31917197	31917935	HomininGain4592	chr3	31917400	31917640	ZNF860
adipose	chr3	31917197	31917935	HomininGain4592	chr3	31917685	31917873	ZNF860
adipose	chr3	33355747	33356179	HomininGain4596	chr3	33355642	33355906	FBXL2
adipose	chr3	38084600	38084912	HomininGain4603	chr3	38084896	38085140	DLEC1
adipose	chr3	39255598	39256074	HomininGain4605	chr3	39255679	39255881	GORASP1
adipose	chr3	39255598	39256074	HomininGain4605	chr3	39255679	39255881	CX3CR1
adipose	chr3	43394024	43394664	HomininGain4616	chr3	43394023	43394300	SNRK
adipose	chr3	43394024	43394664	HomininGain4616	chr3	43394207	43394422	SNRK
adipose	chr3	42043391	42043856	HomininGain4612	chr3	42043438	42043639	SEC22C
adipose	chr3	42043391	42043856	HomininGain4612	chr3	42043438	42043639	TRAK1
adipose	chr3	42043391	42043856	HomininGain4612	chr3	42043605	42043820	TRAK1
adipose	chr3	42043391	42043856	HomininGain4612	chr3	42043740	42044000	TRAK1
adipose	chr3	46660969	46661302	HomininGain4628	chr3	46661100	46661220	LRRC2
adipose	chr3	46660969	46661302	HomininGain4628	chr3	46661220	46661440	LRRC2
adipose	chr3	45085214	45085750	HomininGain4620	chr3	45085308	45085501	CDCP1
adipose	chr3	45085214	45085750	HomininGain4620	chr3	45085308	45085501	TMEM158
adipose	chr3	45167134	45168091	HomininGain4621	chr3	45167158	45167356	EXOSC7
adipose	chr3	45167134	45168091	HomininGain4621	chr3	45167158	45167356	CDCP1
adipose	chr3	45167134	45168091	HomininGain4621	chr3	45167158	45167356	TMEM158
adipose	chr3	45167134	45168091	HomininGain4621	chr3	45167444	45167498	EXOSC7
adipose	chr3	45167134	45168091	HomininGain4621	chr3	45167444	45167498	CDCP1
adipose	chr3	45167134	45168091	HomininGain4621	chr3	45167444	45167498	TMEM158
adipose	chr3	45167134	45168091	HomininGain4621	chr3	45167580	45167800	CDCP1
adipose	chr3	45167134	45168091	HomininGain4621	chr3	45167580	45167800	ZNF445
adipose	chr3	45167134	45168091	HomininGain4621	chr3	45167580	45167800	TMEM158
adipose	chr3	45167134	45168091	HomininGain4621	chr3	45167980	45168100	TMEM158
adipose	chr3	47406530	47407239	HomininGain4630	chr3	47406515	47406701	PTPN23
adipose	chr3	47406530	47407239	HomininGain4630	chr3	47406515	47406701	KLHL18
adipose	chr3	47406530	47407239	HomininGain4630	chr3	47406860	47407047	KLHL18
adipose	chr3	47406530	47407239	HomininGain4630	chr3	47406860	47407047	DHX30
adipose	chr3	47406530	47407239	HomininGain4630	chr3	47406860	47407047	ELP6
adipose	chr3	48223241	48223595	HomininGain4632	chr3	48223272	48223461	CAMP
adipose	chr3	48223241	48223595	HomininGain4632	chr3	48223272	48223461	ZNF589
adipose	chr3	50160427	50161964	HomininGain4636	chr3	50160420	50160620	SEMA3F
adipose	chr3	50160427	50161964	HomininGain4636	chr3	50160420	50160620	NAA80
adipose	chr3	50160427	50161964	HomininGain4636	chr3	50160700	50160940	SEMA3F
adipose	chr3	50160427	50161964	HomininGain4636	chr3	50160700	50160940	TUSC2
adipose	chr3	50160427	50161964	HomininGain4636	chr3	50160700	50160940	CYB561D2
adipose	chr3	50160427	50161964	HomininGain4636	chr3	50160700	50160940	GMPPB
adipose	chr3	50160427	50161964	HomininGain4636	chr3	50160700	50160940	HYAL3
adipose	chr3	50160427	50161964	HomininGain4636	chr3	50160700	50160940	IFRD2
adipose	chr3	50160427	50161964	HomininGain4636	chr3	50160700	50160940	NAA80
adipose	chr3	50160427	50161964	HomininGain4636	chr3	50160820	50161228	SEMA3F
adipose	chr3	50160427	50161964	HomininGain4636	chr3	50161280	50161402	SEMA3F
adipose	chr3	50160427	50161964	HomininGain4636	chr3	50161280	50161402	NAA80
adipose	chr3	50160427	50161964	HomininGain4636	chr3	50161403	50161588	SEMA3F
adipose	chr3	52004186	52004835	HomininGain4643	chr3	52004320	52004500	PCBP4
adipose	chr3	52004186	52004835	HomininGain4643	chr3	52004320	52004500	RPL29
adipose	chr3	52004186	52004835	HomininGain4643	chr3	52004320	52004500	DUSP7
adipose	chr3	52004186	52004835	HomininGain4643	chr3	52004320	52004500	GPR62
adipose	chr3	52193025	52193488	HomininGain4645	chr3	52193169	52193340	ALAS1
adipose	chr3	52240552	52240996	HomininGain4646	chr3	52240890	52241120	PPM1M
adipose	chr3	52240552	52240996	HomininGain4646	chr3	52240890	52241120	TLR9
adipose	chr3	52240552	52240996	HomininGain4646	chr3	52240890	52241120	TWF2
adipose	chr3	52449768	52450730	HomininGain4647	chr3	52449820	52449960	GLT8D1
adipose	chr3	52449768	52450730	HomininGain4647	chr3	52449820	52449960	TNNC1
adipose	chr3	52449768	52450730	HomininGain4647	chr3	52449820	52449960	SPCS1
adipose	chr3	52449768	52450730	HomininGain4647	chr3	52449820	52449960	RPL29
adipose	chr3	52449768	52450730	HomininGain4647	chr3	52449820	52449960	NT5DC2
adipose	chr3	52449768	52450730	HomininGain4647	chr3	52450038	52450260	TNNC1
adipose	chr3	52449768	52450730	HomininGain4647	chr3	52450340	52450683	TNNC1
adipose	chr3	52449768	52450730	HomininGain4647	chr3	52450603	52450740	TNNC1
adipose	chr3	53129356	53129783	HomininGain4649	chr3	53129085	53129680	PRKCD
adipose	chr3	53129356	53129783	HomininGain4649	chr3	53129085	53129680	RFT1
adipose	chr3	53129356	53129783	HomininGain4649	chr3	53129085	53129680	ENSG00000272305
adipose	chr3	53150071	53150850	HomininGain4650	chr3	53150240	53150439	PRKCD
adipose	chr3	53150071	53150850	HomininGain4650	chr3	53150457	53150687	PRKCD
adipose	chr3	55191877	55192585	HomininGain4655	chr3	55191975	55192343	WNT5A
adipose	chr3	55521053	55522044	HomininGain4656	chr3	55521161	55521420	WNT5A
adipose	chr3	55521053	55522044	HomininGain4656	chr3	55521440	55521560	WNT5A
adipose	chr3	55521053	55522044	HomininGain4656	chr3	55521500	55521860	WNT5A
adipose	chr3	55521053	55522044	HomininGain4656	chr3	55521639	55521837	WNT5A
adipose	chr3	58557637	58558050	HomininGain4662	chr3	58557535	58557755	KCTD6
adipose	chr3	58557637	58558050	HomininGain4662	chr3	58557535	58557755	ACOX2
adipose	chr3	58557637	58558050	HomininGain4662	chr3	58557620	58557980	KCTD6
adipose	chr3	58557637	58558050	HomininGain4662	chr3	58557620	58557980	ACOX2
adipose	chr3	58557637	58558050	HomininGain4662	chr3	58557980	58558260	KCTD6
adipose	chr3	58557637	58558050	HomininGain4662	chr3	58557980	58558260	ACOX2
adipose	chr3	58647633	58648278	HomininGain4664	chr3	58647541	58647840	FAM107A
adipose	chr3	58647633	58648278	HomininGain4664	chr3	58647541	58647840	FAM3D
adipose	chr3	58647633	58648278	HomininGain4664	chr3	58647768	58647957	FAM3D
adipose	chr3	58647633	58648278	HomininGain4664	chr3	58647856	58648086	FAM3D
adipose	chr3	57969821	57970272	HomininGain4659	chr3	57969857	57970161	FLNB
adipose	chr3	64343003	64343480	HomininGain4675	chr3	64342893	64343133	PRICKLE2
adipose	chr3	64343003	64343480	HomininGain4675	chr3	64343037	64343240	PRICKLE2
adipose	chr3	64343003	64343480	HomininGain4675	chr3	64343300	64343739	PRICKLE2
adipose	chr3	64344997	64345403	HomininGain4676	chr3	64344875	64345060	PRICKLE2
adipose	chr3	64344997	64345403	HomininGain4676	chr3	64344957	64345214	PRICKLE2
adipose	chr3	64344997	64345403	HomininGain4676	chr3	64344920	64345640	PRICKLE2
adipose	chr3	64440607	64440951	HomininGain4677	chr3	64440605	64440780	PRICKLE2
adipose	chr3	64440607	64440951	HomininGain4677	chr3	64440661	64440920	PRICKLE2
adipose	chr3	66483107	66483478	HomininGain4680	chr3	66483120	66483321	LRIG1
adipose	chr3	66483107	66483478	HomininGain4680	chr3	66483320	66483880	LRIG1
adipose	chr3	67647438	67648089	HomininGain4682	chr3	67647488	67647740	SUCLG2
adipose	chr3	73521038	73521551	HomininGain4699	chr3	73521020	73521249	PDZRN3
adipose	chr3	73521038	73521551	HomininGain4699	chr3	73521222	73521480	PDZRN3
adipose	chr3	73563926	73564366	HomininGain4700	chr3	73563982	73564200	PDZRN3
adipose	chr3	73563926	73564366	HomininGain4700	chr3	73564280	73564500	PDZRN3
adipose	chr3	100089864	100090294	HomininGain4712	chr3	100089900	100090103	FILIP1L
adipose	chr3	100089864	100090294	HomininGain4712	chr3	100090037	100090286	FILIP1L
adipose	chr3	101722469	101722869	HomininGain4718	chr3	101722189	101722775	ZBTB11
adipose	chr3	105528030	105528462	HomininGain4724	chr3	105528054	105528269	ALCAM
adipose	chr3	111768521	111768987	HomininGain4735	chr3	111768380	111768564	PHLDB2
adipose	chr3	111768521	111768987	HomininGain4735	chr3	111768600	111768880	PHLDB2
adipose	chr3	111768521	111768987	HomininGain4735	chr3	111768899	111769113	PHLDB2
adipose	chr3	112649117	112649824	HomininGain4736	chr3	112649060	112649246	CCDC80
adipose	chr3	112649117	112649824	HomininGain4736	chr3	112649100	112649300	CCDC80
adipose	chr3	112649117	112649824	HomininGain4736	chr3	112649438	112649676	CCDC80
adipose	chr3	113783470	113784039	HomininGain4738	chr3	113783940	113784041	NAA50
adipose	chr3	119795043	119795646	HomininGain4746	chr3	119795079	119795145	NR1I2
adipose	chr3	119795043	119795646	HomininGain4746	chr3	119795180	119795400	NR1I2
adipose	chr3	122952512	122953109	HomininGain4750	chr3	122952735	122952901	SEMA5B
adipose	chr3	122974717	122975920	HomininGain4751	chr3	122974820	122975023	SEMA5B
adipose	chr3	122974717	122975920	HomininGain4751	chr3	122974965	122975220	SEMA5B
adipose	chr3	122974717	122975920	HomininGain4751	chr3	122975240	122975480	SEMA5B
adipose	chr3	122974717	122975920	HomininGain4751	chr3	122975397	122975623	SEMA5B
adipose	chr3	122974717	122975920	HomininGain4751	chr3	122975520	122975848	SEMA5B
adipose	chr3	122974717	122975920	HomininGain4751	chr3	122975520	122975848	SEC22A
adipose	chr3	122974717	122975920	HomininGain4751	chr3	122975900	122976080	SEMA5B
adipose	chr3	123099056	123099397	HomininGain4752	chr3	123099072	123099260	PDIA5
adipose	chr3	123099056	123099397	HomininGain4752	chr3	123099072	123099260	SEMA5B
adipose	chr3	123099056	123099397	HomininGain4752	chr3	123099108	123099340	PDIA5
adipose	chr3	123099056	123099397	HomininGain4752	chr3	123099108	123099340	SEMA5B
adipose	chr3	123099056	123099397	HomininGain4752	chr3	123099340	123099560	PDIA5
adipose	chr3	123099056	123099397	HomininGain4752	chr3	123099340	123099560	SEMA5B
adipose	chr3	123273357	123273735	HomininGain4753	chr3	123273340	123273570	SEC22A
adipose	chr3	123678020	123678669	HomininGain4755	chr3	123678240	123678480	MYLK
adipose	chr3	123816637	123817376	HomininGain4756	chr3	123816740	123817083	MYLK
adipose	chr3	123816637	123817376	HomininGain4756	chr3	123817360	123818020	MYLK
adipose	chr3	122760746	122761300	HomininGain4749	chr3	122760940	122761140	HSPBAP1
adipose	chr3	125651117	125651758	HomininGain4764	chr3	125650940	125651180	OSBPL11
adipose	chr3	125651117	125651758	HomininGain4764	chr3	125651316	125651500	OSBPL11
adipose	chr3	125110527	125111102	HomininGain4760	chr3	125110499	125110753	SLC12A8
adipose	chr3	125110527	125111102	HomininGain4760	chr3	125110653	125110882	SLC12A8
adipose	chr3	125125710	125126514	HomininGain4761	chr3	125125820	125126100	HEG1
adipose	chr3	125125710	125126514	HomininGain4761	chr3	125125820	125126100	SLC12A8
adipose	chr3	125125710	125126514	HomininGain4761	chr3	125126180	125126420	HEG1
adipose	chr3	125125710	125126514	HomininGain4761	chr3	125126180	125126420	SLC12A8
adipose	chr3	125125710	125126514	HomininGain4761	chr3	125126400	125126614	ITGB5
adipose	chr3	125125710	125126514	HomininGain4761	chr3	125126400	125126614	HEG1
adipose	chr3	125125710	125126514	HomininGain4761	chr3	125126400	125126614	SLC12A8
adipose	chr3	126348344	126348685	HomininGain4768	chr3	126348380	126348554	KLF15
adipose	chr3	126348344	126348685	HomininGain4768	chr3	126348620	126348860	ALDH1L1
adipose	chr3	126348344	126348685	HomininGain4768	chr3	126348620	126348860	KLF15
adipose	chr3	126485209	126485668	HomininGain4769	chr3	126485225	126485469	ZXDC
adipose	chr3	126485209	126485668	HomininGain4769	chr3	126485400	126485600	ZXDC
adipose	chr3	126487124	126487745	HomininGain4770	chr3	126487252	126487496	ZXDC
adipose	chr3	126487124	126487745	HomininGain4770	chr3	126487509	126487628	ZXDC
adipose	chr3	127544821	127545147	HomininGain4774	chr3	127544727	127545060	PODXL2
adipose	chr3	127689934	127690651	HomininGain4775	chr3	127689940	127690122	TPRA1
adipose	chr3	127689934	127690651	HomininGain4775	chr3	127690140	127690348	MCM2
adipose	chr3	127689934	127690651	HomininGain4775	chr3	127690140	127690348	TPRA1
adipose	chr3	127689934	127690651	HomininGain4775	chr3	127690580	127690900	TPRA1
adipose	chr3	127747766	127748519	HomininGain4778	chr3	127748420	127748795	TPRA1
adipose	chr3	127817280	127818051	HomininGain4780	chr3	127817585	127817809	MGLL
adipose	chr3	129599529	129600151	HomininGain4789	chr3	129599400	129599555	PLXND1
adipose	chr3	129599529	129600151	HomininGain4789	chr3	129599637	129599811	PLXND1
adipose	chr3	129599529	129600151	HomininGain4789	chr3	129599637	129599811	MBD4
adipose	chr3	129599529	129600151	HomininGain4789	chr3	129599957	129600041	PLXND1
adipose	chr3	129599529	129600151	HomininGain4789	chr3	129599957	129600041	H1-10
adipose	chr3	129599529	129600151	HomininGain4789	chr3	129599994	129600166	PLXND1
adipose	chr3	129599529	129600151	HomininGain4789	chr3	129599994	129600166	H1-10
adipose	chr3	130081464	130081861	HomininGain4792	chr3	130081435	130081660	ALG1L2
adipose	chr3	130081464	130081861	HomininGain4792	chr3	130081634	130081825	ALG1L2
adipose	chr3	133949599	133949959	HomininGain4800	chr3	133949600	133949776	RAB6B
adipose	chr3	133949599	133949959	HomininGain4800	chr3	133949600	133949776	SLCO2A1
adipose	chr3	134312041	134312639	HomininGain4801	chr3	134311856	134312080	AMOTL2
adipose	chr3	134312041	134312639	HomininGain4801	chr3	134311856	134312080	SRPRB
adipose	chr3	134312041	134312639	HomininGain4801	chr3	134312100	134312400	AMOTL2
adipose	chr3	134312041	134312639	HomininGain4801	chr3	134312148	134312400	AMOTL2
adipose	chr3	134312041	134312639	HomininGain4801	chr3	134312440	134312596	AMOTL2
adipose	chr3	134312041	134312639	HomininGain4801	chr3	134312500	134312723	AMOTL2
adipose	chr3	134312041	134312639	HomininGain4801	chr3	134312620	134312880	AMOTL2
adipose	chr3	134312041	134312639	HomininGain4801	chr3	134312620	134312880	CEP63
adipose	chr3	134483189	134483592	HomininGain4802	chr3	134483240	134483440	AMOTL2
adipose	chr3	134483189	134483592	HomininGain4802	chr3	134483240	134483440	ANAPC13
adipose	chr3	134483189	134483592	HomininGain4802	chr3	134483280	134483620	AMOTL2
adipose	chr3	134483189	134483592	HomininGain4802	chr3	134483280	134483620	ANAPC13
adipose	chr3	138078191	138078580	HomininGain4808	chr3	138078180	138078363	DBR1
adipose	chr3	139653587	139654100	HomininGain4811	chr3	139653686	139653900	RBP2
adipose	chr3	139653587	139654100	HomininGain4811	chr3	139653686	139653900	NMNAT3
adipose	chr3	139774510	139775238	HomininGain4813	chr3	139774387	139774720	CLSTN2
adipose	chr3	139774510	139775238	HomininGain4813	chr3	139774600	139774842	CLSTN2
adipose	chr3	139774510	139775238	HomininGain4813	chr3	139774999	139775161	CLSTN2
adipose	chr3	141441394	141441719	HomininGain4815	chr3	141441460	141441640	ZBTB38
adipose	chr3	141452041	141452482	HomininGain4816	chr3	141452120	141452300	RASA2
adipose	chr3	149585404	149585795	HomininGain4831	chr3	149585460	149585633	TM4SF1
adipose	chr3	150727723	150728246	HomininGain4832	chr3	150727900	150728082	SIAH2
adipose	chr3	150727723	150728246	HomininGain4832	chr3	150728105	150728300	SIAH2
adipose	chr3	153051444	153051846	HomininGain4837	chr3	153051479	153051675	RAP2B
adipose	chr3	153051444	153051846	HomininGain4837	chr3	153051823	153051895	RAP2B
adipose	chr3	156615605	156616195	HomininGain4845	chr3	156615594	156615799	SSR3
adipose	chr3	156615605	156616195	HomininGain4845	chr3	156615594	156615799	TIPARP
adipose	chr3	156615605	156616195	HomininGain4845	chr3	156615800	156616040	SSR3
adipose	chr3	156615605	156616195	HomininGain4845	chr3	156615800	156616040	TIPARP
adipose	chr3	156615605	156616195	HomininGain4845	chr3	156616035	156616147	SSR3
adipose	chr3	156615605	156616195	HomininGain4845	chr3	156616035	156616147	TIPARP
adipose	chr3	158722991	158723761	HomininGain4848	chr3	158723040	158723251	LXN
adipose	chr3	158722991	158723761	HomininGain4848	chr3	158723040	158723251	MFSD1
adipose	chr3	158722991	158723761	HomininGain4848	chr3	158723151	158723440	LXN
adipose	chr3	158722991	158723761	HomininGain4848	chr3	158723151	158723440	MFSD1
adipose	chr3	158722991	158723761	HomininGain4848	chr3	158723400	158723690	LXN
adipose	chr3	158722991	158723761	HomininGain4848	chr3	158723400	158723690	MFSD1
adipose	chr3	158722991	158723761	HomininGain4848	chr3	158723480	158724140	LXN
adipose	chr3	158722991	158723761	HomininGain4848	chr3	158723480	158724140	IQCJ
adipose	chr3	158725284	158726171	HomininGain4849	chr3	158725291	158725560	LXN
adipose	chr3	158725284	158726171	HomininGain4849	chr3	158725291	158725560	MFSD1
adipose	chr3	158725284	158726171	HomininGain4849	chr3	158725440	158725662	LXN
adipose	chr3	158725284	158726171	HomininGain4849	chr3	158725440	158725662	MFSD1
adipose	chr3	158725284	158726171	HomininGain4849	chr3	158725640	158725913	LXN
adipose	chr3	158725284	158726171	HomininGain4849	chr3	158725640	158725913	MFSD1
adipose	chr3	158725284	158726171	HomininGain4849	chr3	158725640	158725913	IQCJ
adipose	chr3	158725284	158726171	HomininGain4849	chr3	158726131	158726240	LXN
adipose	chr3	158725284	158726171	HomininGain4849	chr3	158726131	158726240	MFSD1
adipose	chr3	158725284	158726171	HomininGain4849	chr3	158726131	158726240	IQCJ
adipose	chr3	158746877	158747445	HomininGain4850	chr3	158746895	158747080	MFSD1
adipose	chr3	158746877	158747445	HomininGain4850	chr3	158747080	158747280	MFSD1
adipose	chr3	158746877	158747445	HomininGain4850	chr3	158747160	158747448	MFSD1
adipose	chr3	158746877	158747445	HomininGain4850	chr3	158747160	158747448	IQCJ
adipose	chr3	158769111	158769626	HomininGain4851	chr3	158768913	158769200	LXN
adipose	chr3	158769111	158769626	HomininGain4851	chr3	158768913	158769200	IQCJ
adipose	chr3	158769111	158769626	HomininGain4851	chr3	158769220	158769429	LXN
adipose	chr3	158769111	158769626	HomininGain4851	chr3	158769220	158769429	MLF1
adipose	chr3	158769111	158769626	HomininGain4851	chr3	158769220	158769429	IQCJ
adipose	chr3	159077950	159078421	HomininGain4853	chr3	159078360	159078660	IQCJ
adipose	chr3	160473942	160474812	HomininGain4857	chr3	160474111	160474320	TRIM59
adipose	chr3	159928620	159929214	HomininGain4855	chr3	159928640	159928840	IL12A
adipose	chr3	159928620	159929214	HomininGain4855	chr3	159928774	159929020	IL12A
adipose	chr3	159928620	159929214	HomininGain4855	chr3	159928940	159929160	IL12A
adipose	chr3	159928620	159929214	HomininGain4855	chr3	159929120	159929340	IL12A
adipose	chr3	160027497	160027843	HomininGain4856	chr3	160027578	160027743	IL12A
adipose	chr3	170622749	170623262	HomininGain4865	chr3	170622654	170622880	SEC62
adipose	chr3	170622749	170623262	HomininGain4865	chr3	170622654	170622880	SLC7A14
adipose	chr3	170622749	170623262	HomininGain4865	chr3	170622654	170622880	CLDN11
adipose	chr3	170622749	170623262	HomininGain4865	chr3	170622654	170622880	MECOM
adipose	chr3	170622749	170623262	HomininGain4865	chr3	170622869	170623080	SLC7A14
adipose	chr3	170622749	170623262	HomininGain4865	chr3	170622869	170623080	CLDN11
adipose	chr3	170622749	170623262	HomininGain4865	chr3	170622869	170623080	MECOM
adipose	chr3	170703087	170703616	HomininGain4866	chr3	170703144	170703340	EIF5A2
adipose	chr3	170703087	170703616	HomininGain4866	chr3	170703240	170703520	EIF5A2
adipose	chr3	170703087	170703616	HomininGain4866	chr3	170703503	170703587	EIF5A2
adipose	chr3	170741315	170741774	HomininGain4868	chr3	170741700	170742140	EIF5A2
adipose	chr3	170802403	170803172	HomininGain4869	chr3	170802422	170802575	EIF5A2
adipose	chr3	170802403	170803172	HomininGain4869	chr3	170802422	170802575	RPL22L1
adipose	chr3	170802403	170803172	HomininGain4869	chr3	170802500	170802743	EIF5A2
adipose	chr3	170802403	170803172	HomininGain4869	chr3	170802500	170802743	RPL22L1
adipose	chr3	170802403	170803172	HomininGain4869	chr3	170802640	170802979	EIF5A2
adipose	chr3	170802403	170803172	HomininGain4869	chr3	170802640	170802979	RPL22L1
adipose	chr3	170802403	170803172	HomininGain4869	chr3	170802903	170803060	EIF5A2
adipose	chr3	170802403	170803172	HomininGain4869	chr3	170802903	170803060	RPL22L1
adipose	chr3	170802403	170803172	HomininGain4869	chr3	170803080	170803320	EIF5A2
adipose	chr3	171102059	171102348	HomininGain4871	chr3	171102040	171102240	EIF5A2
adipose	chr3	171102059	171102348	HomininGain4871	chr3	171102326	171102500	EIF5A2
adipose	chr3	171129932	171130786	HomininGain4872	chr3	171129935	171130120	EIF5A2
adipose	chr3	171129932	171130786	HomininGain4872	chr3	171130360	171130561	EIF5A2
adipose	chr3	171328628	171329168	HomininGain4873	chr3	171328558	171328715	TNIK
adipose	chr3	172244097	172244529	HomininGain4875	chr3	172244118	172244340	NCEH1
adipose	chr3	172658844	172659450	HomininGain4877	chr3	172658916	172659108	ECT2
adipose	chr3	172658844	172659450	HomininGain4877	chr3	172658916	172659108	NCEH1
adipose	chr3	172658844	172659450	HomininGain4877	chr3	172659316	172659542	ECT2
adipose	chr3	172658844	172659450	HomininGain4877	chr3	172659316	172659542	NCEH1
adipose	chr3	177150998	177151410	HomininGain4880	chr3	177151080	177151259	TBL1XR1
adipose	chr3	177150998	177151410	HomininGain4880	chr3	177151168	177151380	TBL1XR1
adipose	chr3	177150998	177151410	HomininGain4880	chr3	177151340	177151503	TBL1XR1
adipose	chr3	183275508	183275847	HomininGain4896	chr3	183275539	183275700	B3GNT5
adipose	chr3	183845600	183846113	HomininGain4899	chr3	183845693	183845900	AP2M1
adipose	chr3	186210029	186210805	HomininGain4906	chr3	186209851	186210100	ETV5
adipose	chr3	186210029	186210805	HomininGain4906	chr3	186210081	186210340	ETV5
adipose	chr3	186210029	186210805	HomininGain4906	chr3	186210180	186210620	ETV5
adipose	chr3	186210029	186210805	HomininGain4906	chr3	186210431	186210641	ETV5
adipose	chr3	186640371	186640939	HomininGain4909	chr3	186640500	186640700	FETUB
adipose	chr3	186640371	186640939	HomininGain4909	chr3	186640500	186640700	HRG
adipose	chr3	185537355	185537867	HomininGain4903	chr3	185537336	185537540	LIPH
adipose	chr3	185537355	185537867	HomininGain4903	chr3	185537456	185537721	LIPH
adipose	chr3	189841452	189842124	HomininGain4913	chr3	189841920	189842120	TP63
adipose	chr3	189841452	189842124	HomininGain4913	chr3	189842000	189842316	TP63
adipose	chr3	190585858	190586311	HomininGain4914	chr3	190585914	190586100	IL1RAP
adipose	chr3	194184521	194184968	HomininGain4923	chr3	194184482	194184739	HES1
adipose	chr3	194184521	194184968	HomininGain4923	chr3	194184937	194185085	HES1
adipose	chr3	194489900	194490341	HomininGain4925	chr3	194489723	194489929	ATP13A3
adipose	chr3	195385597	195385956	HomininGain4928	chr3	195385633	195385823	XXYLT1
adipose	chr3	195823290	195823704	HomininGain4931	chr3	195823300	195823520	MUC4
adipose	chr3	195823290	195823704	HomininGain4931	chr3	195823423	195823626	MUC4
adipose	chr3	195823290	195823704	HomininGain4931	chr3	195823423	195823626	MUC20
adipose	chr4	1026197	1026897	HomininGain4947	chr4	1026300	1026482	IDUA
adipose	chr4	1026197	1026897	HomininGain4947	chr4	1026300	1026482	DGKQ
adipose	chr4	1043507	1044170	HomininGain4948	chr4	1043542	1043800	MAEA
adipose	chr4	1043507	1044170	HomininGain4948	chr4	1043542	1043800	FGFRL1
adipose	chr4	1043507	1044170	HomininGain4948	chr4	1043542	1043800	TMEM175
adipose	chr4	1043507	1044170	HomininGain4948	chr4	1043542	1043800	CTBP1
adipose	chr4	1043507	1044170	HomininGain4948	chr4	1043542	1043800	ATP5ME
adipose	chr4	1043507	1044170	HomininGain4948	chr4	1043542	1043800	GAK
adipose	chr4	1043507	1044170	HomininGain4948	chr4	1043680	1043914	FGFRL1
adipose	chr4	1043507	1044170	HomininGain4948	chr4	1043680	1043914	CTBP1
adipose	chr4	1043507	1044170	HomininGain4948	chr4	1043680	1043914	GAK
adipose	chr4	1043507	1044170	HomininGain4948	chr4	1044020	1044469	TACC3
adipose	chr4	1043507	1044170	HomininGain4948	chr4	1044020	1044469	MAEA
adipose	chr4	1043507	1044170	HomininGain4948	chr4	1044020	1044469	IDUA
adipose	chr4	1043507	1044170	HomininGain4948	chr4	1044020	1044469	FGFRL1
adipose	chr4	1043507	1044170	HomininGain4948	chr4	1044020	1044469	TMEM175
adipose	chr4	1043507	1044170	HomininGain4948	chr4	1044020	1044469	ZNF141
adipose	chr4	1043507	1044170	HomininGain4948	chr4	1044020	1044469	PDE6B
adipose	chr4	1043507	1044170	HomininGain4948	chr4	1044020	1044469	DGKQ
adipose	chr4	1043507	1044170	HomininGain4948	chr4	1044020	1044469	SPON2
adipose	chr4	1043507	1044170	HomininGain4948	chr4	1044020	1044469	CTBP1
adipose	chr4	1043507	1044170	HomininGain4948	chr4	1044020	1044469	UVSSA
adipose	chr4	1043507	1044170	HomininGain4948	chr4	1044020	1044469	TMEM129
adipose	chr4	1043507	1044170	HomininGain4948	chr4	1044020	1044469	ATP5ME
adipose	chr4	1043507	1044170	HomininGain4948	chr4	1044020	1044469	SLC49A3
adipose	chr4	1043507	1044170	HomininGain4948	chr4	1044020	1044469	FAM53A
adipose	chr4	1043507	1044170	HomininGain4948	chr4	1044020	1044469	PIGG
adipose	chr4	1043507	1044170	HomininGain4948	chr4	1044020	1044469	RNF212
adipose	chr4	1043507	1044170	HomininGain4948	chr4	1044020	1044469	GAK
adipose	chr4	1043507	1044170	HomininGain4948	chr4	1044020	1044469	ZNF721
adipose	chr4	1043507	1044170	HomininGain4948	chr4	1044020	1044469	PCGF3
adipose	chr4	1043507	1044170	HomininGain4948	chr4	1044020	1044469	ZNF732
adipose	chr4	1043507	1044170	HomininGain4948	chr4	1044020	1044469	ZNF718
adipose	chr4	1081306	1082010	HomininGain4949	chr4	1081680	1081900	CTBP1
adipose	chr4	1082202	1083032	HomininGain4950	chr4	1082636	1082840	TMEM175
adipose	chr4	1082202	1083032	HomininGain4950	chr4	1082636	1082840	NELFA
adipose	chr4	1082202	1083032	HomininGain4950	chr4	1082863	1082960	CTBP1
adipose	chr4	1842844	1843433	HomininGain4956	chr4	1842400	1842940	LETM1
adipose	chr4	1842844	1843433	HomininGain4956	chr4	1842400	1842940	FAM53A
adipose	chr4	1842844	1843433	HomininGain4956	chr4	1843200	1843460	LETM1
adipose	chr4	1842844	1843433	HomininGain4956	chr4	1843200	1843460	TMEM129
adipose	chr4	2243678	2243994	HomininGain4959	chr4	2243700	2243886	MXD4
adipose	chr4	2243678	2243994	HomininGain4959	chr4	2243700	2243886	POLN
adipose	chr4	2441638	2442357	HomininGain4962	chr4	2441749	2441940	SH3BP2
adipose	chr4	2441638	2442357	HomininGain4962	chr4	2441749	2441940	FAM193A
adipose	chr4	2441638	2442357	HomininGain4962	chr4	2441749	2441940	TNIP2
adipose	chr4	2907878	2908434	HomininGain4964	chr4	2907760	2908300	SH3BP2
adipose	chr4	2907878	2908434	HomininGain4964	chr4	2907760	2908300	ADD1
adipose	chr4	2907878	2908434	HomininGain4964	chr4	2907760	2908300	MFSD10
adipose	chr4	2907878	2908434	HomininGain4964	chr4	2907760	2908300	FAM193A
adipose	chr4	2907878	2908434	HomininGain4964	chr4	2907760	2908300	MSANTD1
adipose	chr4	2907878	2908434	HomininGain4964	chr4	2907760	2908300	HTT
adipose	chr4	2907878	2908434	HomininGain4964	chr4	2908017	2908200	ADD1
adipose	chr4	720802	721859	HomininGain4943	chr4	721700	722260	SLC49A3
adipose	chr4	3111410	3111862	HomininGain4966	chr4	3111582	3111840	TNIP2
adipose	chr4	3707984	3708590	HomininGain4970	chr4	3708160	3708398	ADRA2C
adipose	chr4	3122267	3122691	HomininGain4967	chr4	3122340	3122540	ADD1
adipose	chr4	3285938	3286737	HomininGain4968	chr4	3285880	3286120	MFSD10
adipose	chr4	5758756	5759270	HomininGain4979	chr4	5759120	5759580	EVC
adipose	chr4	5773170	5773666	HomininGain4980	chr4	5773265	5773469	EVC
adipose	chr4	4339584	4340225	HomininGain4973	chr4	4339540	4339764	NSG1
adipose	chr4	4339584	4340225	HomininGain4973	chr4	4339540	4339764	ZBTB49
adipose	chr4	6753024	6753688	HomininGain4988	chr4	6753100	6753320	S100P
adipose	chr4	6753024	6753688	HomininGain4988	chr4	6753320	6753531	S100P
adipose	chr4	7022127	7022813	HomininGain4991	chr4	7022335	7022560	GRPEL1
adipose	chr4	7022127	7022813	HomininGain4991	chr4	7022460	7022680	GRPEL1
adipose	chr4	7125105	7125539	HomininGain4993	chr4	7125200	7125420	SORCS2
adipose	chr4	7156798	7157265	HomininGain4994	chr4	7156540	7157080	SORCS2
adipose	chr4	7156798	7157265	HomininGain4994	chr4	7156540	7157080	BLOC1S4
adipose	chr4	7156798	7157265	HomininGain4994	chr4	7156762	7156880	SORCS2
adipose	chr4	7156798	7157265	HomininGain4994	chr4	7156762	7156880	BLOC1S4
adipose	chr4	7156798	7157265	HomininGain4994	chr4	7156920	7157101	SORCS2
adipose	chr4	7698978	7699496	HomininGain4997	chr4	7699118	7699345	AFAP1
adipose	chr4	7805335	7806796	HomininGain4999	chr4	7805328	7805480	AFAP1
adipose	chr4	7805335	7806796	HomininGain4999	chr4	7805640	7805840	AFAP1
adipose	chr4	7805335	7806796	HomininGain4999	chr4	7805720	7806137	AFAP1
adipose	chr4	7805335	7806796	HomininGain4999	chr4	7806100	7806289	AFAP1
adipose	chr4	7805335	7806796	HomininGain4999	chr4	7806220	7806544	AFAP1
adipose	chr4	7805335	7806796	HomininGain4999	chr4	7806460	7806675	AFAP1
adipose	chr4	7805335	7806796	HomininGain4999	chr4	7806660	7806796	AFAP1
adipose	chr4	7805335	7806796	HomininGain4999	chr4	7806760	7807000	AFAP1
adipose	chr4	7828184	7828780	HomininGain5000	chr4	7828100	7828760	AFAP1
adipose	chr4	7828184	7828780	HomininGain5000	chr4	7828376	7828581	AFAP1
adipose	chr4	7844160	7845125	HomininGain5001	chr4	7844340	7844520	AFAP1
adipose	chr4	7844160	7845125	HomininGain5001	chr4	7844708	7844940	AFAP1
adipose	chr4	7978262	7978880	HomininGain5002	chr4	7978200	7978400	AFAP1
adipose	chr4	7978262	7978880	HomininGain5002	chr4	7978500	7978740	AFAP1
adipose	chr4	8010711	8011276	HomininGain5003	chr4	8010759	8010942	AFAP1
adipose	chr4	8010711	8011276	HomininGain5003	chr4	8011180	8011400	AFAP1
adipose	chr4	8260667	8261251	HomininGain5005	chr4	8260744	8260980	HTRA3
adipose	chr4	8281510	8282006	HomininGain5006	chr4	8281160	8281540	ABLIM2
adipose	chr4	8281510	8282006	HomininGain5006	chr4	8281160	8281540	HTRA3
adipose	chr4	8281510	8282006	HomininGain5006	chr4	8281636	8281843	HTRA3
adipose	chr4	8281510	8282006	HomininGain5006	chr4	8281540	8283180	HTRA3
adipose	chr4	8356063	8356666	HomininGain5008	chr4	8355978	8356160	HTRA3
adipose	chr4	8356063	8356666	HomininGain5008	chr4	8355980	8356440	HTRA3
adipose	chr4	8356063	8356666	HomininGain5008	chr4	8356220	8356480	HTRA3
adipose	chr4	10174440	10174884	HomininGain5015	chr4	10174347	10174585	USP17L26
adipose	chr4	10174440	10174884	HomininGain5015	chr4	10174347	10174585	USP17L24
adipose	chr4	10174440	10174884	HomininGain5015	chr4	10174560	10174761	USP17L26
adipose	chr4	10174440	10174884	HomininGain5015	chr4	10174560	10174761	USP17L24
adipose	chr4	15327915	15328495	HomininGain5031	chr4	15327865	15327956	CC2D2A
adipose	chr4	15327915	15328495	HomininGain5031	chr4	15327865	15327956	C1QTNF7
adipose	chr4	15327915	15328495	HomininGain5031	chr4	15327999	15328260	CC2D2A
adipose	chr4	15327915	15328495	HomininGain5031	chr4	15327999	15328260	C1QTNF7
adipose	chr4	15920860	15921842	HomininGain5034	chr4	15920800	15921009	FGFBP1
adipose	chr4	15920860	15921842	HomininGain5034	chr4	15920840	15921180	FGFBP1
adipose	chr4	15920860	15921842	HomininGain5034	chr4	15921400	15921620	FGFBP1
adipose	chr4	17595647	17596032	HomininGain5037	chr4	17595420	17595860	LAP3
adipose	chr4	17595647	17596032	HomininGain5037	chr4	17595640	17595700	LAP3
adipose	chr4	17595647	17596032	HomininGain5037	chr4	17595696	17595880	LAP3
adipose	chr4	25099402	25099999	HomininGain5047	chr4	25099320	25099479	LGI2
adipose	chr4	25099402	25099999	HomininGain5047	chr4	25099360	25099720	LGI2
adipose	chr4	25099402	25099999	HomininGain5047	chr4	25099360	25099720	CCDC149
adipose	chr4	25099402	25099999	HomininGain5047	chr4	25099900	25100260	LGI2
adipose	chr4	25884479	25884797	HomininGain5049	chr4	25884435	25884503	SEL1L3
adipose	chr4	25884479	25884797	HomininGain5049	chr4	25884479	25884663	SEL1L3
adipose	chr4	25938806	25939321	HomininGain5050	chr4	25938940	25939123	SMIM20
adipose	chr4	26161442	26161807	HomininGain5052	chr4	26161520	26161682	RBPJ
adipose	chr4	26557223	26557672	HomininGain5053	chr4	26557259	26557500	TBC1D19
adipose	chr4	26557223	26557672	HomininGain5053	chr4	26557620	26557980	TBC1D19
adipose	chr4	39540271	39540660	HomininGain5065	chr4	39540200	39540339	UGDH
adipose	chr4	39540271	39540660	HomininGain5065	chr4	39540280	39540500	UGDH
adipose	chr4	39558334	39558797	HomininGain5066	chr4	39558297	39558503	UGDH
adipose	chr4	39558334	39558797	HomininGain5066	chr4	39558424	39558720	UGDH
adipose	chr4	39621623	39622013	HomininGain5067	chr4	39621700	39621860	UGDH
adipose	chr4	42643795	42644189	HomininGain5071	chr4	42643780	42644017	ATP8A1
adipose	chr4	47510520	47510944	HomininGain5073	chr4	47510501	47510760	ATP10D
adipose	chr4	47510520	47510944	HomininGain5073	chr4	47510660	47510864	ATP10D
adipose	chr4	47510520	47510944	HomininGain5073	chr4	47510860	47511060	ATP10D
adipose	chr4	54082207	54082614	HomininGain5081	chr4	54082240	54082460	CHIC2
adipose	chr4	54082207	54082614	HomininGain5081	chr4	54082554	54082660	CHIC2
adipose	chr4	53347113	53347902	HomininGain5079	chr4	53347047	53347180	SCFD2
adipose	chr4	53347113	53347902	HomininGain5079	chr4	53347238	53347427	SCFD2
adipose	chr4	53347113	53347902	HomininGain5079	chr4	53347470	53347652	SCFD2
adipose	chr4	53347113	53347902	HomininGain5079	chr4	53347554	53347740	SCFD2
adipose	chr4	53347113	53347902	HomininGain5079	chr4	53347640	53347920	SCFD2
adipose	chr4	57020470	57020839	HomininGain5087	chr4	57020572	57020787	POLR2B
adipose	chr4	57020470	57020839	HomininGain5087	chr4	57020572	57020787	IGFBP7
adipose	chr4	56995594	56996040	HomininGain5086	chr4	56995530	56995602	IGFBP7
adipose	chr4	56995594	56996040	HomininGain5086	chr4	56995530	56995602	ARL9
adipose	chr4	74114167	74114698	HomininGain5099	chr4	74114297	74114485	CXCL5
adipose	chr4	74114167	74114698	HomininGain5099	chr4	74114297	74114485	EPGN
adipose	chr4	74283631	74284528	HomininGain5100	chr4	74283719	74283900	EPGN
adipose	chr4	74283631	74284528	HomininGain5100	chr4	74283997	74284159	EREG
adipose	chr4	74283631	74284528	HomininGain5100	chr4	74283997	74284159	EPGN
adipose	chr4	73735332	73735670	HomininGain5097	chr4	73735300	73735482	CXCL8
adipose	chr4	77095334	77095778	HomininGain5104	chr4	77095458	77095640	CCNI
adipose	chr4	77095334	77095778	HomininGain5104	chr4	77095642	77095755	CCNI
adipose	chr4	77095334	77095778	HomininGain5104	chr4	77095642	77095755	CCNG2
adipose	chr4	77095334	77095778	HomininGain5104	chr4	77095740	77096000	CCNI
adipose	chr4	77095334	77095778	HomininGain5104	chr4	77095740	77096000	SEPTIN11
adipose	chr4	77735007	77735445	HomininGain5107	chr4	77735023	77735227	CNOT6L
adipose	chr4	77994284	77994932	HomininGain5108	chr4	77994240	77994440	FRAS1
adipose	chr4	77994284	77994932	HomininGain5108	chr4	77994240	77994440	MRPL1
adipose	chr4	77994284	77994932	HomininGain5108	chr4	77994520	77994720	FRAS1
adipose	chr4	82437649	82438136	HomininGain5111	chr4	82437720	82437900	ENOPH1
adipose	chr4	82437649	82438136	HomininGain5111	chr4	82437720	82437900	HNRNPDL
adipose	chr4	87502693	87503304	HomininGain5128	chr4	87502701	87502900	SPARCL1
adipose	chr4	87502693	87503304	HomininGain5128	chr4	87503018	87503207	SPARCL1
adipose	chr4	88765855	88766262	HomininGain5130	chr4	88765858	88766041	HERC3
adipose	chr4	88765855	88766262	HomininGain5130	chr4	88765858	88766041	PPM1K
adipose	chr4	99060123	99060736	HomininGain5136	chr4	99060218	99060420	METAP1
adipose	chr4	99060123	99060736	HomininGain5136	chr4	99060668	99060770	METAP1
adipose	chr4	100096024	100096500	HomininGain5139	chr4	100096100	100096281	DDIT4L
adipose	chr4	103306869	103307323	HomininGain5145	chr4	103307160	103307360	BDH2
adipose	chr4	106365537	106365941	HomininGain5148	chr4	106365608	106365788	GIMD1
adipose	chr4	106365537	106365941	HomininGain5148	chr4	106365686	106366067	GIMD1
adipose	chr4	107740317	107740762	HomininGain5151	chr4	107740700	107740884	SGMS2
adipose	chr4	109631814	109632166	HomininGain5155	chr4	109631840	109632025	MCUB
adipose	chr4	109631814	109632166	HomininGain5155	chr4	109631840	109632025	CASP6
adipose	chr4	112174223	112174655	HomininGain5157	chr4	112174280	112174460	FAM241A
adipose	chr4	113539529	113539923	HomininGain5159	chr4	113539520	113539720	CAMK2D
adipose	chr4	119730251	119730570	HomininGain5163	chr4	119730200	119730400	PDE5A
adipose	chr4	120007597	120007982	HomininGain5164	chr4	120007480	120007727	PDE5A
adipose	chr4	121785056	121785460	HomininGain5166	chr4	121785080	121785280	EXOSC9
adipose	chr4	121785056	121785460	HomininGain5166	chr4	121785080	121785280	CCNA2
adipose	chr4	121785056	121785460	HomininGain5166	chr4	121785080	121785280	ANXA5
adipose	chr4	121785056	121785460	HomininGain5166	chr4	121785080	121785280	SMIM43
adipose	chr4	121785056	121785460	HomininGain5166	chr4	121785380	121785600	EXOSC9
adipose	chr4	121785056	121785460	HomininGain5166	chr4	121785380	121785600	CCNA2
adipose	chr4	121785056	121785460	HomininGain5166	chr4	121785380	121785600	ANXA5
adipose	chr4	128225256	128225662	HomininGain5171	chr4	128225267	128225460	PGRMC2
adipose	chr4	138875970	138876400	HomininGain5180	chr4	138876320	138876520	NOCT
adipose	chr4	140359829	140360499	HomininGain5186	chr4	140359900	140360071	SCOC
adipose	chr4	140359829	140360499	HomininGain5186	chr4	140359900	140360071	ELMOD2
adipose	chr4	139419436	139419948	HomininGain5182	chr4	139419497	139419683	RAB33B
adipose	chr4	147753938	147754398	HomininGain5197	chr4	147754058	147754244	ARHGAP10
adipose	chr4	147753938	147754398	HomininGain5197	chr4	147754200	147754455	ARHGAP10
adipose	chr4	151676343	151676770	HomininGain5205	chr4	151676420	151676600	GATB
adipose	chr4	151744695	151745212	HomininGain5206	chr4	151744740	151744940	GATB
adipose	chr4	153782053	153782535	HomininGain5212	chr4	153782100	153782350	SFRP2
adipose	chr4	153782053	153782535	HomininGain5212	chr4	153782100	153782350	RNF175
adipose	chr4	158121266	158121679	HomininGain5216	chr4	158121060	158121463	GASK1B
adipose	chr4	158121266	158121679	HomininGain5216	chr4	158121298	158121532	GASK1B
adipose	chr4	158176157	158176651	HomininGain5217	chr4	158176060	158176260	TMEM144
adipose	chr4	158176157	158176651	HomininGain5217	chr4	158176060	158176260	GASK1B
adipose	chr4	158176157	158176651	HomininGain5217	chr4	158176216	158176400	TMEM144
adipose	chr4	158176157	158176651	HomininGain5217	chr4	158176216	158176400	GASK1B
adipose	chr4	158176157	158176651	HomininGain5217	chr4	158176554	158176780	TMEM144
adipose	chr4	158176157	158176651	HomininGain5217	chr4	158176554	158176780	GASK1B
adipose	chr4	177573535	177573927	HomininGain5231	chr4	177573600	177573800	NEIL3
adipose	chr4	177596002	177596524	HomininGain5232	chr4	177596120	177596320	NEIL3
adipose	chr4	182240196	182240977	HomininGain5236	chr4	182240167	182240422	TENM3
adipose	chr4	182240196	182240977	HomininGain5236	chr4	182240300	182240660	TENM3
adipose	chr4	182240196	182240977	HomininGain5236	chr4	182240660	182240876	TENM3
adipose	chr4	182240196	182240977	HomininGain5236	chr4	182240780	182241120	TENM3
adipose	chr4	184104369	184105205	HomininGain5246	chr4	184104540	184104780	ENPP6
adipose	chr4	184451703	184452278	HomininGain5250	chr4	184451680	184451920	IRF2
adipose	chr4	184451703	184452278	HomininGain5250	chr4	184451840	184452040	IRF2
adipose	chr4	185116034	185116503	HomininGain5255	chr4	185116020	185116220	SLC25A4
adipose	chr4	185480360	185480837	HomininGain5257	chr4	185480440	185480620	PDLIM3
adipose	chr4	186201858	186202289	HomininGain5262	chr4	186201940	186202120	CYP4V2
adipose	chr4	186554383	186554900	HomininGain5264	chr4	186554080	186554540	MTNR1A
adipose	chr4	186644076	186644398	HomininGain5265	chr4	186644020	186644186	FAT1
adipose	chr4	186644076	186644398	HomininGain5265	chr4	186644120	186644306	FAT1
adipose	chr5	415551	415956	HomininGain5274	chr5	415600	415800	AHRR
adipose	chr5	415551	415956	HomininGain5274	chr5	415740	415920	AHRR
adipose	chr5	429690	430106	HomininGain5275	chr5	429260	429858	AHRR
adipose	chr5	429690	430106	HomininGain5275	chr5	429717	429891	AHRR
adipose	chr5	429690	430106	HomininGain5275	chr5	429916	430120	AHRR
adipose	chr5	448458	448912	HomininGain5276	chr5	448460	448700	EXOC3
adipose	chr5	448458	448912	HomininGain5276	chr5	448760	449018	EXOC3
adipose	chr5	548377	548881	HomininGain5277	chr5	548320	548545	SLC9A3
adipose	chr5	548377	548881	HomininGain5277	chr5	548443	548700	SLC9A3
adipose	chr5	849662	850305	HomininGain5279	chr5	849740	849920	TPPP
adipose	chr5	849662	850305	HomininGain5279	chr5	849740	849920	ZDHHC11
adipose	chr5	849662	850305	HomininGain5279	chr5	849740	849920	ZDHHC11B
adipose	chr5	963506	964554	HomininGain5281	chr5	963370	963527	NKD2
adipose	chr5	963506	964554	HomininGain5281	chr5	963459	963680	NKD2
adipose	chr5	963506	964554	HomininGain5281	chr5	963700	963920	BRD9
adipose	chr5	963506	964554	HomininGain5281	chr5	963700	963920	NKD2
adipose	chr5	963506	964554	HomininGain5281	chr5	963995	964242	BRD9
adipose	chr5	963506	964554	HomininGain5281	chr5	963995	964242	TRIP13
adipose	chr5	963506	964554	HomininGain5281	chr5	963995	964242	NKD2
adipose	chr5	963506	964554	HomininGain5281	chr5	963995	964242	ZDHHC11
adipose	chr5	963506	964554	HomininGain5281	chr5	963995	964242	ZDHHC11B
adipose	chr5	963506	964554	HomininGain5281	chr5	964280	964636	NKD2
adipose	chr5	1138561	1139141	HomininGain5282	chr5	1138280	1138780	SLC12A7
adipose	chr5	1138561	1139141	HomininGain5282	chr5	1138280	1138780	NKD2
adipose	chr5	1138561	1139141	HomininGain5282	chr5	1138280	1138780	SLC6A19
adipose	chr5	1138561	1139141	HomininGain5282	chr5	1138280	1138780	ZDHHC11
adipose	chr5	1138561	1139141	HomininGain5282	chr5	1138451	1138651	SLC12A7
adipose	chr5	1138561	1139141	HomininGain5282	chr5	1138451	1138651	NKD2
adipose	chr5	1138561	1139141	HomininGain5282	chr5	1138451	1138651	SLC6A19
adipose	chr5	1138561	1139141	HomininGain5282	chr5	1138451	1138651	ZDHHC11
adipose	chr5	1138561	1139141	HomininGain5282	chr5	1138540	1138860	SLC12A7
adipose	chr5	1138561	1139141	HomininGain5282	chr5	1138540	1138860	NKD2
adipose	chr5	1138561	1139141	HomininGain5282	chr5	1138540	1138860	SLC6A19
adipose	chr5	1138561	1139141	HomininGain5282	chr5	1138540	1138860	ZDHHC11
adipose	chr5	1502002	1502466	HomininGain5283	chr5	1502130	1502323	LPCAT1
adipose	chr5	1789809	1790552	HomininGain5285	chr5	1789620	1789828	NDUFS6
adipose	chr5	1789809	1790552	HomininGain5285	chr5	1789620	1789828	MRPL36
adipose	chr5	1789809	1790552	HomininGain5285	chr5	1789797	1789973	NDUFS6
adipose	chr5	1789809	1790552	HomininGain5285	chr5	1789797	1789973	MRPL36
adipose	chr5	1792718	1793724	HomininGain5286	chr5	1792880	1793099	MRPL36
adipose	chr5	1948658	1949245	HomininGain5287	chr5	1948660	1948940	IRX4
adipose	chr5	1948658	1949245	HomininGain5287	chr5	1948860	1949112	IRX4
adipose	chr5	9265454	9266171	HomininGain5301	chr5	9265460	9265700	SEMA5A
adipose	chr5	9653823	9654210	HomininGain5304	chr5	9653600	9654064	SEMA5A
adipose	chr5	9653823	9654210	HomininGain5304	chr5	9653927	9654106	SEMA5A
adipose	chr5	9653823	9654210	HomininGain5304	chr5	9654089	9654158	SEMA5A
adipose	chr5	10192401	10192822	HomininGain5307	chr5	10192409	10192600	ATPSCKMT
adipose	chr5	10192401	10192822	HomininGain5307	chr5	10192790	10193160	ATPSCKMT
adipose	chr5	10357930	10358314	HomininGain5308	chr5	10358220	10358404	MARCHF6
adipose	chr5	10357930	10358314	HomininGain5308	chr5	10358220	10358404	CCT5
adipose	chr5	10357930	10358314	HomininGain5308	chr5	10358220	10358404	CMBL
adipose	chr5	10524863	10525351	HomininGain5310	chr5	10524474	10524900	ANKRD33B
adipose	chr5	10524863	10525351	HomininGain5310	chr5	10524700	10524980	ANKRD33B
adipose	chr5	10524863	10525351	HomininGain5310	chr5	10524860	10525114	ANKRD33B
adipose	chr5	10524863	10525351	HomininGain5310	chr5	10525120	10525360	CCT5
adipose	chr5	10524863	10525351	HomininGain5310	chr5	10525120	10525360	ANKRD33B
adipose	chr5	10524863	10525351	HomininGain5310	chr5	10525259	10525440	CCT5
adipose	chr5	10524863	10525351	HomininGain5310	chr5	10525259	10525440	ANKRD33B
adipose	chr5	10552385	10553251	HomininGain5311	chr5	10552260	10552460	ANKRD33B
adipose	chr5	10552385	10553251	HomininGain5311	chr5	10552460	10552680	ANKRD33B
adipose	chr5	10552385	10553251	HomininGain5311	chr5	10552540	10552780	ANKRD33B
adipose	chr5	10552385	10553251	HomininGain5311	chr5	10552620	10553060	ANKRD33B
adipose	chr5	10552385	10553251	HomininGain5311	chr5	10552900	10552960	ANKRD33B
adipose	chr5	10552385	10553251	HomininGain5311	chr5	10552957	10553135	ANKRD33B
adipose	chr5	10607137	10607619	HomininGain5313	chr5	10607046	10607164	ANKRD33B
adipose	chr5	10607137	10607619	HomininGain5313	chr5	10607140	10607383	ANKRD33B
adipose	chr5	10607137	10607619	HomininGain5313	chr5	10607460	10607980	ANKRD33B
adipose	chr5	13985568	13986737	HomininGain5322	chr5	13985585	13985645	DNAH5
adipose	chr5	13985568	13986737	HomininGain5322	chr5	13985760	13985980	DNAH5
adipose	chr5	17238474	17239179	HomininGain5332	chr5	17238320	17238820	BASP1
adipose	chr5	17238474	17239179	HomininGain5332	chr5	17238320	17238820	LINC02218
adipose	chr5	17238474	17239179	HomininGain5332	chr5	17238600	17239020	BASP1
adipose	chr5	16508962	16509353	HomininGain5327	chr5	16509240	16509440	ZNF622
adipose	chr5	16894446	16894959	HomininGain5330	chr5	16894573	16894785	MYO10
adipose	chr5	16894446	16894959	HomininGain5330	chr5	16894660	16895000	MYO10
adipose	chr5	16894446	16894959	HomininGain5330	chr5	16894879	16895053	MYO10
adipose	chr5	32276148	32276837	HomininGain5352	chr5	32276228	32276444	MTMR12
adipose	chr5	32276148	32276837	HomininGain5352	chr5	32276560	32276745	MTMR12
adipose	chr5	32276148	32276837	HomininGain5352	chr5	32276430	32276900	MTMR12
adipose	chr5	32331241	32331693	HomininGain5353	chr5	32331440	32331820	MTMR12
adipose	chr5	33827998	33828385	HomininGain5357	chr5	33827980	33828168	ADAMTS12
adipose	chr5	33370212	33370740	HomininGain5356	chr5	33369940	33370280	TARS1
adipose	chr5	33370212	33370740	HomininGain5356	chr5	33370183	33370406	TARS1
adipose	chr5	33370212	33370740	HomininGain5356	chr5	33370440	33370660	TARS1
adipose	chr5	34864077	34864481	HomininGain5359	chr5	34864060	34864264	DNAJC21
adipose	chr5	34864077	34864481	HomininGain5359	chr5	34864060	34864264	TTC23L
adipose	chr5	34864077	34864481	HomininGain5359	chr5	34864190	34864340	DNAJC21
adipose	chr5	34585660	34586010	HomininGain5358	chr5	34585620	34585860	RAI14
adipose	chr5	34585660	34586010	HomininGain5358	chr5	34585914	34586160	RAI14
adipose	chr5	35771306	35771896	HomininGain5364	chr5	35771380	35771620	IL7R
adipose	chr5	35771306	35771896	HomininGain5364	chr5	35771780	35771940	IL7R
adipose	chr5	35924123	35924603	HomininGain5365	chr5	35924104	35924334	IL7R
adipose	chr5	35924123	35924603	HomininGain5365	chr5	35924212	35924461	IL7R
adipose	chr5	35924123	35924603	HomininGain5365	chr5	35924516	35924582	IL7R
adipose	chr5	35924123	35924603	HomininGain5365	chr5	35924580	35924820	IL7R
adipose	chr5	38600383	38600786	HomininGain5373	chr5	38600427	38600600	OSMR
adipose	chr5	38806746	38807157	HomininGain5375	chr5	38806749	38806886	OSMR
adipose	chr5	38806746	38807157	HomininGain5375	chr5	38806836	38807060	OSMR
adipose	chr5	41794508	41794893	HomininGain5381	chr5	41794540	41794740	RIMOC1
adipose	chr5	42887216	42887666	HomininGain5384	chr5	42887220	42887420	SELENOP
adipose	chr5	42756723	42757073	HomininGain5382	chr5	42756540	42756740	CCDC152
adipose	chr5	55576225	55576672	HomininGain5396	chr5	55576068	55576300	PLPP1
adipose	chr5	55576225	55576672	HomininGain5396	chr5	55576068	55576300	CDC20B
adipose	chr5	55576225	55576672	HomininGain5396	chr5	55576320	55576560	PLPP1
adipose	chr5	55576225	55576672	HomininGain5396	chr5	55576320	55576560	CDC20B
adipose	chr5	55903293	55903826	HomininGain5397	chr5	55903140	55903360	IL31RA
adipose	chr5	55152111	55152780	HomininGain5395	chr5	55152300	55152480	GPX8
adipose	chr5	61048554	61048990	HomininGain5404	chr5	61048440	61048638	SMIM15
adipose	chr5	62720052	62720394	HomininGain5405	chr5	62720066	62720263	LRRC70
adipose	chr5	73312467	73312923	HomininGain5418	chr5	73312206	73312500	TMEM174
adipose	chr5	73312467	73312923	HomininGain5418	chr5	73312206	73312500	FOXD1
adipose	chr5	73312467	73312923	HomininGain5418	chr5	73312580	73312771	TMEM171
adipose	chr5	73312467	73312923	HomininGain5418	chr5	73312580	73312771	FOXD1
adipose	chr5	73376718	73377075	HomininGain5419	chr5	73376720	73376900	FOXD1
adipose	chr5	74631636	74632113	HomininGain5425	chr5	74631509	74631785	HEXB
adipose	chr5	74631636	74632113	HomininGain5425	chr5	74631509	74631785	ENC1
adipose	chr5	74631636	74632113	HomininGain5425	chr5	74631651	74631868	HEXB
adipose	chr5	74631636	74632113	HomininGain5425	chr5	74631651	74631868	GFM2
adipose	chr5	74631636	74632113	HomininGain5425	chr5	74631651	74631868	ENC1
adipose	chr5	74631636	74632113	HomininGain5425	chr5	74631760	74632160	HEXB
adipose	chr5	74631636	74632113	HomininGain5425	chr5	74631760	74632160	ENC1
adipose	chr5	76701304	76701835	HomininGain5427	chr5	76701360	76701580	F2RL2
adipose	chr5	76701304	76701835	HomininGain5427	chr5	76701360	76701580	F2R
adipose	chr5	77133148	77133502	HomininGain5428	chr5	77133174	77133370	F2RL1
adipose	chr5	76303845	76304328	HomininGain5426	chr5	76303980	76304221	IQGAP2
adipose	chr5	76303845	76304328	HomininGain5426	chr5	76304141	76304340	IQGAP2
adipose	chr5	78779820	78780297	HomininGain5432	chr5	78779733	78780059	LHFPL2
adipose	chr5	78779820	78780297	HomininGain5432	chr5	78779900	78780140	LHFPL2
adipose	chr5	78779820	78780297	HomininGain5432	chr5	78780100	78780340	LHFPL2
adipose	chr5	78806488	78807136	HomininGain5433	chr5	78806502	78806760	ARSB
adipose	chr5	78806488	78807136	HomininGain5433	chr5	78807080	78807300	ARSB
adipose	chr5	78920625	78920990	HomininGain5434	chr5	78920718	78920879	LHFPL2
adipose	chr5	79702994	79703390	HomininGain5436	chr5	79703020	79703200	CMYA5
adipose	chr5	79702994	79703390	HomininGain5436	chr5	79703340	79703560	CMYA5
adipose	chr5	79955870	79956254	HomininGain5438	chr5	79955880	79956120	THBS4
adipose	chr5	80141155	80141660	HomininGain5440	chr5	80141179	80141248	THBS4
adipose	chr5	80141155	80141660	HomininGain5440	chr5	80141220	80141490	THBS4
adipose	chr5	80141155	80141660	HomininGain5440	chr5	80141380	80141700	THBS4
adipose	chr5	80141155	80141660	HomininGain5440	chr5	80141380	80141700	CMYA5
adipose	chr5	80247282	80247774	HomininGain5441	chr5	80247220	80247449	SERINC5
adipose	chr5	80247282	80247774	HomininGain5441	chr5	80247607	80247773	SERINC5
adipose	chr5	78595144	78595539	HomininGain5430	chr5	78595073	78595240	LHFPL2
adipose	chr5	78595144	78595539	HomininGain5430	chr5	78595200	78595421	LHFPL2
adipose	chr5	84249968	84250344	HomininGain5444	chr5	84250009	84250378	EDIL3
adipose	chr5	84249968	84250344	HomininGain5444	chr5	84250320	84250532	EDIL3
adipose	chr5	95641888	95642312	HomininGain5452	chr5	95641900	95642100	GPR150
adipose	chr5	95712292	95712980	HomininGain5453	chr5	95712500	95712740	RHOBTB3
adipose	chr5	95867187	95867495	HomininGain5454	chr5	95867140	95867301	ELL2
adipose	chr5	95867187	95867495	HomininGain5454	chr5	95867140	95867301	GLRX
adipose	chr5	109656824	109657357	HomininGain5472	chr5	109656900	109657103	MAN2A1
adipose	chr5	109656824	109657357	HomininGain5472	chr5	109657279	109657540	MAN2A1
adipose	chr5	110769337	110769819	HomininGain5474	chr5	110769258	110769383	SLC25A46
adipose	chr5	113199592	113199976	HomininGain5481	chr5	113199600	113199781	MCC
adipose	chr5	113250296	113250937	HomininGain5482	chr5	113250320	113250560	MCC
adipose	chr5	113250296	113250937	HomininGain5482	chr5	113250505	113250740	MCC
adipose	chr5	113250296	113250937	HomininGain5482	chr5	113250680	113250883	MCC
adipose	chr5	113250296	113250937	HomininGain5482	chr5	113250920	113250979	MCC
adipose	chr5	115377505	115378140	HomininGain5485	chr5	115377478	115377668	AP3S1
adipose	chr5	120293864	120294298	HomininGain5494	chr5	120293880	120294085	PRR16
adipose	chr5	122142513	122143025	HomininGain5497	chr5	122142520	122142761	LOX
adipose	chr5	123429975	123430391	HomininGain5501	chr5	123429979	123430033	CSNK1G3
adipose	chr5	123429975	123430391	HomininGain5501	chr5	123430013	123430148	CSNK1G3
adipose	chr5	123429975	123430391	HomininGain5501	chr5	123430098	123430261	CSNK1G3
adipose	chr5	126516239	126516634	HomininGain5511	chr5	126516260	126516440	PHAX
adipose	chr5	126516239	126516634	HomininGain5511	chr5	126516260	126516440	ALDH7A1
adipose	chr5	127011179	127011594	HomininGain5513	chr5	127011254	127011443	MARCHF3
adipose	chr5	126385016	126385511	HomininGain5510	chr5	126384992	126385100	GRAMD2B
adipose	chr5	126385016	126385511	HomininGain5510	chr5	126385120	126385334	GRAMD2B
adipose	chr5	126385016	126385511	HomininGain5510	chr5	126385366	126385498	GRAMD2B
adipose	chr5	132358119	132358449	HomininGain5520	chr5	132358072	132358320	SLC22A4
adipose	chr5	132358119	132358449	HomininGain5520	chr5	132358072	132358320	SLC22A5
adipose	chr5	132358119	132358449	HomininGain5520	chr5	132358181	132358517	SLC22A4
adipose	chr5	132358119	132358449	HomininGain5520	chr5	132358181	132358517	SLC22A5
adipose	chr5	132098207	132098680	HomininGain5518	chr5	132098200	132098380	CSF2
adipose	chr5	133977909	133978336	HomininGain5527	chr5	133977978	133978140	SKP1
adipose	chr5	133977909	133978336	HomininGain5527	chr5	133977978	133978140	C5orf15
adipose	chr5	133977909	133978336	HomininGain5527	chr5	133977978	133978140	VDAC1
adipose	chr5	133977909	133978336	HomininGain5527	chr5	133977978	133978140	ENSG00000272772
adipose	chr5	134124678	134125575	HomininGain5529	chr5	134124679	134124916	TCF7
adipose	chr5	134124678	134125575	HomininGain5529	chr5	134124679	134124916	PPP2CA
adipose	chr5	134124678	134125575	HomininGain5529	chr5	134124679	134124916	VDAC1
adipose	chr5	134124678	134125575	HomininGain5529	chr5	134124679	134124916	ENSG00000272772
adipose	chr5	134124678	134125575	HomininGain5529	chr5	134125120	134125380	TCF7
adipose	chr5	134124678	134125575	HomininGain5529	chr5	134125120	134125380	SKP1
adipose	chr5	134124678	134125575	HomininGain5529	chr5	134125120	134125380	PPP2CA
adipose	chr5	134124678	134125575	HomininGain5529	chr5	134125120	134125380	CDKN2AIPNL
adipose	chr5	134124678	134125575	HomininGain5529	chr5	134125120	134125380	ENSG00000272772
adipose	chr5	136032632	136033026	HomininGain5535	chr5	136032983	136033397	TGFBI
adipose	chr5	137563396	137564721	HomininGain5538	chr5	137563400	137563620	SPOCK1
adipose	chr5	137563396	137564721	HomininGain5538	chr5	137563661	137563901	SPOCK1
adipose	chr5	137563396	137564721	HomininGain5538	chr5	137563943	137564212	SPOCK1
adipose	chr5	137563396	137564721	HomininGain5538	chr5	137564100	137564381	SPOCK1
adipose	chr5	137563396	137564721	HomininGain5538	chr5	137564347	137564610	SPOCK1
adipose	chr5	137563396	137564721	HomininGain5538	chr5	137564520	137564715	SPOCK1
adipose	chr5	137563396	137564721	HomininGain5538	chr5	137564662	137564880	SPOCK1
adipose	chr5	137666202	137666587	HomininGain5539	chr5	137666078	137666253	KLHL3
adipose	chr5	137666202	137666587	HomininGain5539	chr5	137666280	137666480	KLHL3
adipose	chr5	138789748	138790345	HomininGain5544	chr5	138789800	138789966	CDC25C
adipose	chr5	138601395	138601921	HomininGain5543	chr5	138601537	138601740	CTNNA1
adipose	chr5	139863365	139863883	HomininGain5546	chr5	139863680	139863980	NRG2
adipose	chr5	140131968	140132475	HomininGain5547	chr5	140132449	140132580	HBEGF
adipose	chr5	140206035	140206459	HomininGain5548	chr5	140206003	140206181	CYSTM1
adipose	chr5	140206035	140206459	HomininGain5548	chr5	140206140	140206340	CYSTM1
adipose	chr5	140611179	140611609	HomininGain5549	chr5	140611220	140611471	TMCO6
adipose	chr5	140611179	140611609	HomininGain5549	chr5	140611220	140611471	CD14
adipose	chr5	140611179	140611609	HomininGain5549	chr5	140611220	140611471	EIF4EBP3
adipose	chr5	140611179	140611609	HomininGain5549	chr5	140611364	140611637	TMCO6
adipose	chr5	140611179	140611609	HomininGain5549	chr5	140611364	140611637	CD14
adipose	chr5	140611179	140611609	HomininGain5549	chr5	140611364	140611637	EIF4EBP3
adipose	chr5	140611179	140611609	HomininGain5549	chr5	140611580	140611774	TMCO6
adipose	chr5	140611179	140611609	HomininGain5549	chr5	140611580	140611774	CD14
adipose	chr5	141822172	141822698	HomininGain5552	chr5	141822240	141822440	RNF14
adipose	chr5	141951296	141951764	HomininGain5553	chr5	141951360	141951540	DELE1
adipose	chr5	141951296	141951764	HomininGain5553	chr5	141951360	141951540	PCDH12
adipose	chr5	141951296	141951764	HomininGain5553	chr5	141951360	141951540	HDAC3
adipose	chr5	141951296	141951764	HomininGain5553	chr5	141951500	141951701	DELE1
adipose	chr5	141951296	141951764	HomininGain5553	chr5	141951500	141951701	PCDHB15
adipose	chr5	141951296	141951764	HomininGain5553	chr5	141951500	141951701	PCDH12
adipose	chr5	141951296	141951764	HomininGain5553	chr5	141951500	141951701	ARAP3
adipose	chr5	141951296	141951764	HomininGain5553	chr5	141951500	141951701	PCDH1
adipose	chr5	141511060	141511673	HomininGain5550	chr5	141510963	141511817	PCDHGC5
adipose	chr5	141511060	141511673	HomininGain5550	chr5	141510963	141511817	PCDHGC4
adipose	chr5	141511060	141511673	HomininGain5550	chr5	141510963	141511817	PCDHGA9
adipose	chr5	141511060	141511673	HomininGain5550	chr5	141511620	141512120	PCDHGC5
adipose	chr5	141511060	141511673	HomininGain5550	chr5	141511620	141512120	PCDHGC4
adipose	chr5	141511060	141511673	HomininGain5550	chr5	141511620	141512120	PCDHGA8
adipose	chr5	143355801	143356202	HomininGain5557	chr5	143355840	143356020	NR3C1
adipose	chr5	145943753	145944193	HomininGain5559	chr5	145943473	145943766	SH3RF2
adipose	chr5	145943753	145944193	HomininGain5559	chr5	145943740	145943980	SH3RF2
adipose	chr5	145943753	145944193	HomininGain5559	chr5	145943941	145944109	SH3RF2
adipose	chr5	148970339	148970724	HomininGain5569	chr5	148970387	148970560	ABLIM3
adipose	chr5	149439796	149440483	HomininGain5572	chr5	149439727	149439880	GRPEL2
adipose	chr5	149439796	149440483	HomininGain5572	chr5	149439974	149440188	GRPEL2
adipose	chr5	149887576	149888035	HomininGain5574	chr5	149887626	149887826	SLC26A2
adipose	chr5	149887576	149888035	HomininGain5574	chr5	149887760	149888000	SLC26A2
adipose	chr5	149887576	149888035	HomininGain5574	chr5	149887923	149888120	SLC26A2
adipose	chr5	150050055	150050676	HomininGain5575	chr5	150050020	150050260	HMGXB3
adipose	chr5	150050055	150050676	HomininGain5575	chr5	150050020	150050260	TIGD6
adipose	chr5	150050055	150050676	HomininGain5575	chr5	150050093	150050418	HMGXB3
adipose	chr5	150050055	150050676	HomininGain5575	chr5	150050093	150050418	TIGD6
adipose	chr5	150050055	150050676	HomininGain5575	chr5	150050320	150050520	HMGXB3
adipose	chr5	150050055	150050676	HomininGain5575	chr5	150050320	150050520	TIGD6
adipose	chr5	150050055	150050676	HomininGain5575	chr5	150050645	150050840	TIGD6
adipose	chr5	150278879	150279352	HomininGain5576	chr5	150279009	150279200	ARSI
adipose	chr5	150469686	150470136	HomininGain5578	chr5	150469712	150469943	NDST1
adipose	chr5	150469686	150470136	HomininGain5578	chr5	150469712	150469943	ARSI
adipose	chr5	150469686	150470136	HomininGain5578	chr5	150470080	150470280	CD74
adipose	chr5	150469686	150470136	HomininGain5578	chr5	150470080	150470280	NDST1
adipose	chr5	150469686	150470136	HomininGain5578	chr5	150470080	150470280	ARSI
adipose	chr5	150589860	150590322	HomininGain5579	chr5	150589900	150590095	CAMK2A
adipose	chr5	150589860	150590322	HomininGain5579	chr5	150589900	150590095	MYOZ3
adipose	chr5	150589860	150590322	HomininGain5579	chr5	150589900	150590095	SYNPO
adipose	chr5	150589860	150590322	HomininGain5579	chr5	150589900	150590440	CAMK2A
adipose	chr5	150589860	150590322	HomininGain5579	chr5	150589900	150590440	MYOZ3
adipose	chr5	150589860	150590322	HomininGain5579	chr5	150589900	150590440	SYNPO
adipose	chr5	150609728	150610330	HomininGain5580	chr5	150609642	150609744	SYNPO
adipose	chr5	150609728	150610330	HomininGain5580	chr5	150609940	150610160	SYNPO
adipose	chr5	150609728	150610330	HomininGain5580	chr5	150610240	150610500	SYNPO
adipose	chr5	148913992	148914546	HomininGain5568	chr5	148914138	148914426	ADRB2
adipose	chr5	151451840	151452190	HomininGain5584	chr5	151451700	151452080	SLC36A1
adipose	chr5	151451840	151452190	HomininGain5584	chr5	151451882	151452061	SLC36A1
adipose	chr5	151451840	151452190	HomininGain5584	chr5	151452120	151452402	SLC36A1
adipose	chr5	151040308	151040968	HomininGain5581	chr5	151040239	151040460	TNIP1
adipose	chr5	151040308	151040968	HomininGain5581	chr5	151040239	151040460	SYNPO
adipose	chr5	151040308	151040968	HomininGain5581	chr5	151040239	151040460	GPX3
adipose	chr5	151040308	151040968	HomininGain5581	chr5	151040483	151040692	CCDC69
adipose	chr5	151040308	151040968	HomininGain5581	chr5	151040483	151040692	GPX3
adipose	chr5	157511602	157512000	HomininGain5591	chr5	157511680	157511880	ADAM19
adipose	chr5	157511602	157512000	HomininGain5591	chr5	157511980	157512220	ADAM19
adipose	chr5	159179031	159179557	HomininGain5595	chr5	159179080	159179300	RNF145
adipose	chr5	159179031	159179557	HomininGain5595	chr5	159179080	159179300	UBLCP1
adipose	chr5	159179031	159179557	HomininGain5595	chr5	159179480	159179560	RNF145
adipose	chr5	159179031	159179557	HomininGain5595	chr5	159179480	159179560	UBLCP1
adipose	chr5	159337515	159338040	HomininGain5596	chr5	159337660	159337880	UBLCP1
adipose	chr5	159463971	159464466	HomininGain5597	chr5	159464138	159464324	UBLCP1
adipose	chr5	160266830	160267124	HomininGain5600	chr5	160266820	160267015	CCNJL
adipose	chr5	160266830	160267124	HomininGain5600	chr5	160267092	160267219	CCNJL
adipose	chr5	160266830	160267124	HomininGain5600	chr5	160267092	160267219	FABP6
adipose	chr5	160463732	160464305	HomininGain5601	chr5	160463670	160463905	PTTG1
adipose	chr5	160463732	160464305	HomininGain5601	chr5	160463837	160464027	PTTG1
adipose	chr5	160463732	160464305	HomininGain5601	chr5	160464240	160464460	PTTG1
adipose	chr5	159899313	159900200	HomininGain5598	chr5	159899778	159899960	ADRA1B
adipose	chr5	159899313	159900200	HomininGain5598	chr5	159900094	159900140	ADRA1B
adipose	chr5	159947700	159948137	HomininGain5599	chr5	159947700	159947920	ADRA1B
adipose	chr5	159947700	159948137	HomininGain5599	chr5	159947797	159948013	ADRA1B
adipose	chr5	159947700	159948137	HomininGain5599	chr5	159948000	159948063	ADRA1B
adipose	chr5	159947700	159948137	HomininGain5599	chr5	159948080	159948250	ADRA1B
adipose	chr5	159947700	159948137	HomininGain5599	chr5	159948100	159948380	ADRA1B
adipose	chr5	169717383	169717834	HomininGain5615	chr5	169717380	169717580	INSYN2B
adipose	chr5	169717383	169717834	HomininGain5615	chr5	169717540	169717680	INSYN2B
adipose	chr5	169970954	169971592	HomininGain5617	chr5	169970965	169971300	INSYN2B
adipose	chr5	169970954	169971592	HomininGain5617	chr5	169971160	169971400	INSYN2B
adipose	chr5	169970954	169971592	HomininGain5617	chr5	169971380	169971800	INSYN2B
adipose	chr5	172407880	172408249	HomininGain5629	chr5	172407963	172408151	SH3PXD2B
adipose	chr5	172420464	172421023	HomininGain5630	chr5	172420320	172420551	SH3PXD2B
adipose	chr5	172451203	172451664	HomininGain5631	chr5	172451180	172451381	SH3PXD2B
adipose	chr5	172451203	172451664	HomininGain5631	chr5	172451300	172451497	SH3PXD2B
adipose	chr5	172451203	172451664	HomininGain5631	chr5	172451520	172451720	SH3PXD2B
adipose	chr5	172777446	172777987	HomininGain5632	chr5	172777539	172777739	DUSP1
adipose	chr5	172777446	172777987	HomininGain5632	chr5	172777764	172778040	STK10
adipose	chr5	172777446	172777987	HomininGain5632	chr5	172777764	172778040	DUSP1
adipose	chr5	172848508	172848911	HomininGain5633	chr5	172848520	172848720	DUSP1
adipose	chr5	172848508	172848911	HomininGain5633	chr5	172848884	172849240	DUSP1
adipose	chr5	172870364	172870702	HomininGain5634	chr5	172870400	172870605	RPL26L1
adipose	chr5	172870364	172870702	HomininGain5634	chr5	172870400	172870605	ATP6V0E1
adipose	chr5	172870364	172870702	HomininGain5634	chr5	172870400	172870605	BNIP1
adipose	chr5	172870364	172870702	HomininGain5634	chr5	172870400	172870605	STC2
adipose	chr5	172870364	172870702	HomininGain5634	chr5	172870400	172870605	DUSP1
adipose	chr5	172870364	172870702	HomininGain5634	chr5	172870648	172870848	DUSP1
adipose	chr5	172953775	172954261	HomininGain5635	chr5	172953600	172953840	RPL26L1
adipose	chr5	172953775	172954261	HomininGain5635	chr5	172953600	172953840	ATP6V0E1
adipose	chr5	172953775	172954261	HomininGain5635	chr5	172953810	172954044	RPL26L1
adipose	chr5	172953775	172954261	HomininGain5635	chr5	172953810	172954044	ATP6V0E1
adipose	chr5	172953775	172954261	HomininGain5635	chr5	172953920	172954376	RPL26L1
adipose	chr5	172953775	172954261	HomininGain5635	chr5	172953920	172954376	ATP6V0E1
adipose	chr5	172953775	172954261	HomininGain5635	chr5	172953920	172954376	STC2
adipose	chr5	173395348	173395933	HomininGain5636	chr5	173395391	173395560	STC2
adipose	chr5	173395348	173395933	HomininGain5636	chr5	173395680	173395880	STC2
adipose	chr5	173456711	173457263	HomininGain5637	chr5	173456780	173456901	STC2
adipose	chr5	173456711	173457263	HomininGain5637	chr5	173456824	173457080	STC2
adipose	chr5	173456711	173457263	HomininGain5637	chr5	173456939	173457320	STC2
adipose	chr5	173474852	173475270	HomininGain5638	chr5	173474913	173475160	STC2
adipose	chr5	173474852	173475270	HomininGain5638	chr5	173475099	173475340	STC2
adipose	chr5	175195770	175196177	HomininGain5646	chr5	175195739	175195956	CPLX2
adipose	chr5	176994526	176995263	HomininGain5651	chr5	176994520	176994700	UIMC1
adipose	chr5	176994526	176995263	HomininGain5651	chr5	176994681	176994937	UIMC1
adipose	chr5	176994526	176995263	HomininGain5651	chr5	176994681	176994937	ZNF346
adipose	chr5	176994526	176995263	HomininGain5651	chr5	176994820	176995061	UIMC1
adipose	chr5	176994526	176995263	HomininGain5651	chr5	176994820	176995061	HK3
adipose	chr5	176994526	176995263	HomininGain5651	chr5	176995129	176995280	UIMC1
adipose	chr5	176994526	176995263	HomininGain5651	chr5	176995129	176995280	HK3
adipose	chr5	176994526	176995263	HomininGain5651	chr5	176995162	176995400	UIMC1
adipose	chr5	176994526	176995263	HomininGain5651	chr5	176995162	176995400	HK3
adipose	chr5	176676293	176676853	HomininGain5650	chr5	176676414	176676601	GPRIN1
adipose	chr5	176676293	176676853	HomininGain5650	chr5	176676620	176676880	GPRIN1
adipose	chr5	178223285	178224452	HomininGain5654	chr5	178223300	178223480	PHYKPL
adipose	chr5	178223285	178224452	HomininGain5654	chr5	178223540	178223680	PHYKPL
adipose	chr5	178223285	178224452	HomininGain5654	chr5	178223820	178224035	PHYKPL
adipose	chr5	178223285	178224452	HomininGain5654	chr5	178224405	178224540	PHYKPL
adipose	chr5	180177332	180177807	HomininGain5661	chr5	180177400	180177586	RASGEF1C
adipose	chr5	180177332	180177807	HomininGain5661	chr5	180177400	180177586	SQSTM1
adipose	chr5	180177332	180177807	HomininGain5661	chr5	180177400	180177780	RASGEF1C
adipose	chr5	180177332	180177807	HomininGain5661	chr5	180177400	180177780	SQSTM1
adipose	chr5	179261311	179261839	HomininGain5656	chr5	179261375	179261560	ADAMTS2
adipose	chr5	179261311	179261839	HomininGain5656	chr5	179261600	179261780	ADAMTS2
adipose	chr5	180799194	180799684	HomininGain5663	chr5	180799294	180799460	MGAT1
adipose	chr5	180799194	180799684	HomininGain5663	chr5	180799634	180799740	MGAT1
adipose	chr6	225143	225561	HomininGain5673	chr6	225145	225605	DUSP22
adipose	chr6	225143	225561	HomininGain5673	chr6	225145	225605	IRF4
adipose	chr6	188877	189212	HomininGain5670	chr6	189160	189415	DUSP22
adipose	chr6	188877	189212	HomininGain5670	chr6	189160	189415	IRF4
adipose	chr6	2877331	2877972	HomininGain5682	chr6	2877357	2877600	SERPINB1
adipose	chr6	2877331	2877972	HomininGain5682	chr6	2877357	2877600	PSMG4
adipose	chr6	2877331	2877972	HomininGain5682	chr6	2877554	2877741	SERPINB1
adipose	chr6	2877331	2877972	HomininGain5682	chr6	2877680	2877880	SERPINB1
adipose	chr6	2877331	2877972	HomininGain5682	chr6	2877680	2877880	SERPINB9
adipose	chr6	3209192	3209853	HomininGain5686	chr6	3209440	3209667	TUBB2A
adipose	chr6	3209192	3209853	HomininGain5686	chr6	3209440	3209667	PSMG4
adipose	chr6	3209192	3209853	HomininGain5686	chr6	3209680	3209983	TUBB2A
adipose	chr6	3209192	3209853	HomininGain5686	chr6	3209680	3209983	PSMG4
adipose	chr6	3292068	3292434	HomininGain5687	chr6	3292060	3292720	PSMG4
adipose	chr6	3324454	3325007	HomininGain5688	chr6	3324539	3324770	PSMG4
adipose	chr6	3511463	3512035	HomininGain5689	chr6	3511540	3511745	SLC22A23
adipose	chr6	5905629	5906472	HomininGain5712	chr6	5905480	5905740	NRN1
adipose	chr6	5905629	5906472	HomininGain5712	chr6	5905800	5906004	NRN1
adipose	chr6	5905629	5906472	HomininGain5712	chr6	5906114	5906320	NRN1
adipose	chr6	5905629	5906472	HomininGain5712	chr6	5906340	5906580	NRN1
adipose	chr6	5940630	5941072	HomininGain5713	chr6	5940480	5940760	NRN1
adipose	chr6	5940630	5941072	HomininGain5713	chr6	5940640	5940840	NRN1
adipose	chr6	5940630	5941072	HomininGain5713	chr6	5940860	5941094	NRN1
adipose	chr6	3841618	3842053	HomininGain5691	chr6	3841700	3841882	PXDC1
adipose	chr6	3841618	3842053	HomininGain5691	chr6	3841790	3842027	PXDC1
adipose	chr6	6694259	6695984	HomininGain5717	chr6	6695420	6695609	F13A1
adipose	chr6	7202070	7202616	HomininGain5721	chr6	7202120	7202360	RIOK1
adipose	chr6	7974992	7976402	HomininGain5726	chr6	7974914	7975020	TXNDC5
adipose	chr6	7974992	7976402	HomininGain5726	chr6	7976130	7976336	TXNDC5
adipose	chr6	7974992	7976402	HomininGain5726	chr6	7976300	7976600	BMP6
adipose	chr6	7974992	7976402	HomininGain5726	chr6	7976300	7976600	TXNDC5
adipose	chr6	6407297	6407912	HomininGain5715	chr6	6407400	6407720	LY86
adipose	chr6	8180324	8180755	HomininGain5727	chr6	8180228	8180331	EEF1E1
adipose	chr6	8180324	8180755	HomininGain5727	chr6	8180400	8180632	EEF1E1
adipose	chr6	8180324	8180755	HomininGain5727	chr6	8180555	8180780	EEF1E1
adipose	chr6	10759385	10759752	HomininGain5729	chr6	10759280	10759480	TMEM14C
adipose	chr6	10759385	10759752	HomininGain5729	chr6	10759280	10759480	PAK1IP1
adipose	chr6	10759385	10759752	HomininGain5729	chr6	10759280	10759480	TMEM14B
adipose	chr6	10759385	10759752	HomininGain5729	chr6	10759420	10759602	TMEM14C
adipose	chr6	10759385	10759752	HomininGain5729	chr6	10759420	10759602	PAK1IP1
adipose	chr6	10759385	10759752	HomininGain5729	chr6	10759420	10759602	TMEM14B
adipose	chr6	10759385	10759752	HomininGain5729	chr6	10759620	10759810	TMEM14C
adipose	chr6	10759385	10759752	HomininGain5729	chr6	10759620	10759810	PAK1IP1
adipose	chr6	10759385	10759752	HomininGain5729	chr6	10759620	10759810	TMEM14B
adipose	chr6	12314029	12314866	HomininGain5734	chr6	12313961	12314180	EDN1
adipose	chr6	12314029	12314866	HomininGain5734	chr6	12314146	12314285	EDN1
adipose	chr6	12314029	12314866	HomininGain5734	chr6	12314276	12314504	EDN1
adipose	chr6	12314029	12314866	HomininGain5734	chr6	12314580	12314840	EDN1
adipose	chr6	12314029	12314866	HomininGain5734	chr6	12314840	12315060	EDN1
adipose	chr6	12354607	12354991	HomininGain5735	chr6	12354603	12354800	EDN1
adipose	chr6	12354607	12354991	HomininGain5735	chr6	12354758	12354951	EDN1
adipose	chr6	12491078	12491515	HomininGain5736	chr6	12491059	12491260	EDN1
adipose	chr6	12491078	12491515	HomininGain5736	chr6	12491386	12491625	EDN1
adipose	chr6	13425966	13426434	HomininGain5737	chr6	13425940	13426104	GFOD1
adipose	chr6	13425966	13426434	HomininGain5737	chr6	13426077	13426286	GFOD1
adipose	chr6	13476916	13477339	HomininGain5738	chr6	13477040	13477220	GFOD1
adipose	chr6	13476916	13477339	HomininGain5738	chr6	13477180	13477380	GFOD1
adipose	chr6	15675768	15676300	HomininGain5746	chr6	15675620	15675855	DTNBP1
adipose	chr6	16215523	16215960	HomininGain5748	chr6	16215618	16215820	GMPR
adipose	chr6	17962354	17963188	HomininGain5758	chr6	17962500	17962723	KIF13A
adipose	chr6	17962354	17963188	HomininGain5758	chr6	17962803	17962860	KIF13A
adipose	chr6	17962354	17963188	HomininGain5758	chr6	17962860	17963049	KIF13A
adipose	chr6	17715168	17715490	HomininGain5755	chr6	17715194	17715360	NUP153
adipose	chr6	24332312	24332746	HomininGain5766	chr6	24332389	24332620	MRS2
adipose	chr6	24332312	24332746	HomininGain5766	chr6	24332389	24332620	DCDC2
adipose	chr6	24332312	24332746	HomininGain5766	chr6	24332389	24332620	KAAG1
adipose	chr6	30095455	30096164	HomininGain5781	chr6	30095539	30095746	TRIM15
adipose	chr6	30095455	30096164	HomininGain5781	chr6	30095539	30095746	TRIM10
adipose	chr6	30095455	30096164	HomininGain5781	chr6	30095539	30095746	TRIM40
adipose	chr6	30095455	30096164	HomininGain5781	chr6	30095539	30095746	TRIM31
adipose	chr6	30095455	30096164	HomininGain5781	chr6	30095539	30095746	PPP1R11
adipose	chr6	30095455	30096164	HomininGain5781	chr6	30095539	30095746	TRIM26
adipose	chr6	30095455	30096164	HomininGain5781	chr6	30095693	30095976	TRIM15
adipose	chr6	30095455	30096164	HomininGain5781	chr6	30095693	30095976	TRIM10
adipose	chr6	30095455	30096164	HomininGain5781	chr6	30095693	30095976	TRIM40
adipose	chr6	30095455	30096164	HomininGain5781	chr6	30095693	30095976	TRIM31
adipose	chr6	30095455	30096164	HomininGain5781	chr6	30095693	30095976	TRIM26
adipose	chr6	30095455	30096164	HomininGain5781	chr6	30095693	30095976	TRIM39-RPP21
adipose	chr6	30496513	30497157	HomininGain5784	chr6	30496639	30496888	PPP1R18
adipose	chr6	30496513	30497157	HomininGain5784	chr6	30496639	30496888	MICB
adipose	chr6	30496513	30497157	HomininGain5784	chr6	30496639	30496888	HLA-E
adipose	chr6	30496513	30497157	HomininGain5784	chr6	30497006	30497177	PPP1R18
adipose	chr6	30496513	30497157	HomininGain5784	chr6	30497006	30497177	DHX16
adipose	chr6	30496513	30497157	HomininGain5784	chr6	30497006	30497177	HLA-E
adipose	chr6	31058327	31058727	HomininGain5788	chr6	31058080	31058340	TCF19
adipose	chr6	31058327	31058727	HomininGain5788	chr6	31058360	31058560	TCF19
adipose	chr6	31203266	31203756	HomininGain5789	chr6	31203365	31203697	TCF19
adipose	chr6	31203266	31203756	HomininGain5789	chr6	31203365	31203697	MICB
adipose	chr6	31203266	31203756	HomininGain5789	chr6	31203365	31203697	HLA-C
adipose	chr6	31203266	31203756	HomininGain5789	chr6	31203365	31203697	CCHCR1
adipose	chr6	31772887	31773557	HomininGain5792	chr6	31772940	31773120	RNF5
adipose	chr6	30799195	30799603	HomininGain5785	chr6	30799206	30799480	MDC1
adipose	chr6	30799195	30799603	HomininGain5785	chr6	30799206	30799480	ATAT1
adipose	chr6	30799195	30799603	HomininGain5785	chr6	30799206	30799480	NRM
adipose	chr6	33092035	33092445	HomininGain5795	chr6	33092060	33092242	HLA-DOA
adipose	chr6	33092035	33092445	HomininGain5795	chr6	33092060	33092242	HLA-DMA
adipose	chr6	33092035	33092445	HomininGain5795	chr6	33092060	33092242	HLA-DPB1
adipose	chr6	33092035	33092445	HomininGain5795	chr6	33092060	33092242	HLA-DPA1
adipose	chr6	33092035	33092445	HomininGain5795	chr6	33092060	33092242	B3GALT4
adipose	chr6	33092035	33092445	HomininGain5795	chr6	33092060	33092242	PSMB9
adipose	chr6	33092035	33092445	HomininGain5795	chr6	33092060	33092242	HLA-DMB
adipose	chr6	33751152	33751549	HomininGain5796	chr6	33750859	33751433	UQCC2
adipose	chr6	33751152	33751549	HomininGain5796	chr6	33750859	33751433	IP6K3
adipose	chr6	33751152	33751549	HomininGain5796	chr6	33750859	33751433	SMIM29
adipose	chr6	33751152	33751549	HomininGain5796	chr6	33751267	33751475	UQCC2
adipose	chr6	33751152	33751549	HomininGain5796	chr6	33751267	33751475	IP6K3
adipose	chr6	33779359	33779788	HomininGain5798	chr6	33779680	33780524	LEMD2
adipose	chr6	34358602	34358974	HomininGain5804	chr6	34358618	34358773	NUDT3
adipose	chr6	32947834	32948239	HomininGain5794	chr6	32948160	32948354	HLA-DOA
adipose	chr6	32947834	32948239	HomininGain5794	chr6	32948160	32948354	BRD2
adipose	chr6	32947834	32948239	HomininGain5794	chr6	32948160	32948354	HLA-DMA
adipose	chr6	32947834	32948239	HomininGain5794	chr6	32948160	32948354	HLA-DOB
adipose	chr6	32947834	32948239	HomininGain5794	chr6	32948160	32948354	HLA-DMB
adipose	chr6	32947834	32948239	HomininGain5794	chr6	32948160	32948354	ENSG00000248993
adipose	chr6	34490478	34490831	HomininGain5805	chr6	34490453	34490648	RPS10-NUDT3
adipose	chr6	34544703	34545303	HomininGain5807	chr6	34544760	34544900	RPS10
adipose	chr6	34544703	34545303	HomininGain5807	chr6	34544760	34544900	SPDEF
adipose	chr6	34544703	34545303	HomininGain5807	chr6	34544760	34544900	SMIM29
adipose	chr6	34544703	34545303	HomininGain5807	chr6	34544920	34545109	DEF6
adipose	chr6	34544703	34545303	HomininGain5807	chr6	34544920	34545109	RPS10
adipose	chr6	34544703	34545303	HomininGain5807	chr6	34544920	34545109	SPDEF
adipose	chr6	34544703	34545303	HomininGain5807	chr6	34544980	34545460	ZNF76
adipose	chr6	34544703	34545303	HomininGain5807	chr6	34544980	34545460	RPS10
adipose	chr6	34544703	34545303	HomininGain5807	chr6	34544980	34545460	SPDEF
adipose	chr6	34544703	34545303	HomininGain5807	chr6	34544980	34545460	SMIM29
adipose	chr6	36118481	36119174	HomininGain5816	chr6	36118620	36118881	MAPK14
adipose	chr6	36118481	36119174	HomininGain5816	chr6	36118620	36118881	MAPK13
adipose	chr6	36121167	36121691	HomininGain5817	chr6	36121480	36121700	MAPK13
adipose	chr6	36701699	36702027	HomininGain5820	chr6	36701646	36701820	CDKN1A
adipose	chr6	36701699	36702027	HomininGain5820	chr6	36701646	36701820	RAB44
adipose	chr6	36701699	36702027	HomininGain5820	chr6	36701820	36702201	RAB44
adipose	chr6	36848566	36849464	HomininGain5822	chr6	36848720	36848921	CPNE5
adipose	chr6	34709464	34709816	HomininGain5808	chr6	34709440	34709664	SMIM29
adipose	chr6	37679857	37680709	HomininGain5828	chr6	37680460	37680700	MDGA1
adipose	chr6	38589097	38589482	HomininGain5833	chr6	38589119	38589300	GLO1
adipose	chr6	39189924	39190397	HomininGain5836	chr6	39189900	39189927	KCNK5
adipose	chr6	39302752	39303114	HomininGain5837	chr6	39302759	39302960	KCNK17
adipose	chr6	39302752	39303114	HomininGain5837	chr6	39302759	39302960	KCNK5
adipose	chr6	41601746	41602259	HomininGain5847	chr6	41601740	41601900	FOXP4
adipose	chr6	41601746	41602259	HomininGain5847	chr6	41601901	41602200	FOXP4
adipose	chr6	41601746	41602259	HomininGain5847	chr6	41602226	41602440	MDFI
adipose	chr6	41601746	41602259	HomininGain5847	chr6	41602226	41602440	FOXP4
adipose	chr6	41767185	41767607	HomininGain5848	chr6	41767260	41767448	PGC
adipose	chr6	41767185	41767607	HomininGain5848	chr6	41767260	41767448	ENSG00000124593
adipose	chr6	41767185	41767607	HomininGain5848	chr6	41767545	41767760	PGC
adipose	chr6	41767185	41767607	HomininGain5848	chr6	41767545	41767760	ENSG00000124593
adipose	chr6	42193443	42194133	HomininGain5849	chr6	42193520	42193860	MRPS10
adipose	chr6	42193443	42194133	HomininGain5849	chr6	42193800	42194060	MRPS10
adipose	chr6	42197940	42198527	HomininGain5850	chr6	42198041	42198263	MRPS10
adipose	chr6	43115446	43115837	HomininGain5852	chr6	43115431	43115629	PTK7
adipose	chr6	43115446	43115837	HomininGain5852	chr6	43115431	43115629	RRP36
adipose	chr6	43115446	43115837	HomininGain5852	chr6	43115431	43115629	MEA1
adipose	chr6	43115446	43115837	HomininGain5852	chr6	43115820	43116259	CUL7
adipose	chr6	43115446	43115837	HomininGain5852	chr6	43115820	43116259	PTK7
adipose	chr6	43224243	43225018	HomininGain5853	chr6	43224260	43224480	CUL9
adipose	chr6	43224243	43225018	HomininGain5853	chr6	43224260	43224480	CRIP3
adipose	chr6	43224243	43225018	HomininGain5853	chr6	43224260	43224480	ZNF318
adipose	chr6	43224243	43225018	HomininGain5853	chr6	43224561	43224820	CUL9
adipose	chr6	43224243	43225018	HomininGain5853	chr6	43224561	43224820	CRIP3
adipose	chr6	43224243	43225018	HomininGain5853	chr6	43224561	43224820	ZNF318
adipose	chr6	43488781	43489125	HomininGain5854	chr6	43488680	43488896	LRRC73
adipose	chr6	43488781	43489125	HomininGain5854	chr6	43488820	43489040	LRRC73
adipose	chr6	42292115	42292470	HomininGain5851	chr6	42292109	42292302	MRPS10
adipose	chr6	42292115	42292470	HomininGain5851	chr6	42292440	42292620	MRPS10
adipose	chr6	44054192	44054653	HomininGain5855	chr6	44053860	44054220	MRPL14
adipose	chr6	44054192	44054653	HomininGain5855	chr6	44054123	44054382	SLC35B2
adipose	chr6	44054192	44054653	HomininGain5855	chr6	44054123	44054382	MRPL14
adipose	chr6	44054192	44054653	HomininGain5855	chr6	44054280	44054560	HSP90AB1
adipose	chr6	44054192	44054653	HomininGain5855	chr6	44054280	44054560	SLC35B2
adipose	chr6	44054192	44054653	HomininGain5855	chr6	44054280	44054560	MRPL14
adipose	chr6	44494051	44494695	HomininGain5857	chr6	44493735	44494100	SLC35B2
adipose	chr6	44494051	44494695	HomininGain5857	chr6	44494120	44494360	SLC35B2
adipose	chr6	44494051	44494695	HomininGain5857	chr6	44494285	44494480	SLC35B2
adipose	chr6	44494051	44494695	HomininGain5857	chr6	44494480	44494720	SLC35B2
adipose	chr6	44494051	44494695	HomininGain5857	chr6	44494522	44494780	SLC35B2
adipose	chr6	44494051	44494695	HomininGain5857	chr6	44494621	44494753	SLC35B2
adipose	chr6	44494051	44494695	HomininGain5857	chr6	44494620	44494920	SLC35B2
adipose	chr6	46983828	46984179	HomininGain5864	chr6	46983838	46984100	ADGRF1
adipose	chr6	47788137	47788490	HomininGain5868	chr6	47788280	47788540	OPN5
adipose	chr6	52539625	52539990	HomininGain5873	chr6	52539705	52539920	TRAM2
adipose	chr6	53326683	53327076	HomininGain5877	chr6	53326671	53326880	ELOVL5
adipose	chr6	56525103	56525926	HomininGain5881	chr6	56524980	56525181	RAB23
adipose	chr6	56525103	56525926	HomininGain5881	chr6	56524980	56525181	COL21A1
adipose	chr6	70394598	70395152	HomininGain5885	chr6	70395120	70395380	FAM135A
adipose	chr6	73236177	73236611	HomininGain5890	chr6	73236220	73236440	CD109
adipose	chr6	75275087	75275688	HomininGain5893	chr6	75275134	75275441	TMEM30A
adipose	chr6	74735387	74735743	HomininGain5891	chr6	74735425	74735620	COL12A1
adipose	chr6	77466001	77466432	HomininGain5896	chr6	77465965	77466100	HTR1B
adipose	chr6	105318740	105319096	HomininGain5927	chr6	105318780	105318964	POPDC3
adipose	chr6	105318740	105319096	HomininGain5927	chr6	105318860	105319240	POPDC3
adipose	chr6	106702414	106702839	HomininGain5934	chr6	106702140	106702420	QRSL1
adipose	chr6	106702414	106702839	HomininGain5934	chr6	106702501	106702740	QRSL1
adipose	chr6	106702414	106702839	HomininGain5934	chr6	106702700	106702867	QRSL1
adipose	chr6	106702414	106702839	HomininGain5934	chr6	106702780	106703120	QRSL1
adipose	chr6	108947526	108948052	HomininGain5941	chr6	108947440	108947737	SESN1
adipose	chr6	108947526	108948052	HomininGain5941	chr6	108947820	108947960	SESN1
adipose	chr6	108947526	108948052	HomininGain5941	chr6	108947820	108947960	ARMC2
adipose	chr6	108947526	108948052	HomininGain5941	chr6	108948030	108948081	SESN1
adipose	chr6	111843606	111844128	HomininGain5951	chr6	111843660	111843760	FYN
adipose	chr6	111843606	111844128	HomininGain5951	chr6	111843740	111843920	FYN
adipose	chr6	111918859	111919355	HomininGain5952	chr6	111918860	111919080	FYN
adipose	chr6	111918859	111919355	HomininGain5952	chr6	111918929	111919224	FYN
adipose	chr6	112019103	112019545	HomininGain5953	chr6	112019080	112019375	FAM229B
adipose	chr6	112203866	112204451	HomininGain5954	chr6	112203740	112203900	FYN
adipose	chr6	112203866	112204451	HomininGain5954	chr6	112203740	112203900	CCN6
adipose	chr6	112231561	112232303	HomininGain5955	chr6	112231520	112231574	LAMA4
adipose	chr6	112231561	112232303	HomininGain5955	chr6	112231520	112231574	FAM229B
adipose	chr6	112231561	112232303	HomininGain5955	chr6	112231600	112231831	LAMA4
adipose	chr6	112231561	112232303	HomininGain5955	chr6	112231600	112231831	FAM229B
adipose	chr6	112231561	112232303	HomininGain5955	chr6	112231760	112232015	LAMA4
adipose	chr6	112231561	112232303	HomininGain5955	chr6	112232114	112232315	LAMA4
adipose	chr6	112232861	112233355	HomininGain5956	chr6	112232960	112233200	LAMA4
adipose	chr6	112232861	112233355	HomininGain5956	chr6	112233040	112233320	LAMA4
adipose	chr6	112237664	112238115	HomininGain5957	chr6	112237480	112237700	LAMA4
adipose	chr6	112237664	112238115	HomininGain5957	chr6	112237716	112237929	LAMA4
adipose	chr6	116144665	116145107	HomininGain5965	chr6	116144600	116144760	COL10A1
adipose	chr6	116144665	116145107	HomininGain5965	chr6	116144700	116144891	COL10A1
adipose	chr6	116144665	116145107	HomininGain5965	chr6	116145097	116145308	COL10A1
adipose	chr6	116405164	116405564	HomininGain5968	chr6	116405150	116405380	CALHM5
adipose	chr6	116405164	116405564	HomininGain5968	chr6	116405278	116405480	CALHM5
adipose	chr6	116532038	116532444	HomininGain5971	chr6	116532100	116532248	CALHM4
adipose	chr6	116532038	116532444	HomininGain5971	chr6	116532100	116532248	CALHM5
adipose	chr6	116386597	116386945	HomininGain5967	chr6	116386600	116386819	DSE
adipose	chr6	117448798	117449209	HomininGain5972	chr6	117448800	117449019	DCBLD1
adipose	chr6	117448798	117449209	HomininGain5972	chr6	117448900	117449280	DCBLD1
adipose	chr6	117448798	117449209	HomininGain5972	chr6	117449180	117449411	DCBLD1
adipose	chr6	125821942	125822417	HomininGain5985	chr6	125821920	125822160	NCOA7
adipose	chr6	125050676	125051111	HomininGain5982	chr6	125050580	125050740	TPD52L1
adipose	chr6	125050676	125051111	HomininGain5982	chr6	125050740	125051020	TPD52L1
adipose	chr6	125050676	125051111	HomininGain5982	chr6	125050740	125051020	RNF217
adipose	chr6	132768005	132768594	HomininGain5996	chr6	132768040	132768222	VNN3P
adipose	chr6	132768005	132768594	HomininGain5996	chr6	132768040	132768222	VNN2
adipose	chr6	132768005	132768594	HomininGain5996	chr6	132768040	132768222	SLC18B1
adipose	chr6	133340642	133341048	HomininGain5997	chr6	133340674	133340864	EYA4
adipose	chr6	133340642	133341048	HomininGain5997	chr6	133340840	133340960	EYA4
adipose	chr6	133340642	133341048	HomininGain5997	chr6	133340973	133341380	EYA4
adipose	chr6	137773979	137774310	HomininGain6006	chr6	137774020	137774201	TNFAIP3
adipose	chr6	138493481	138493881	HomininGain6008	chr6	138493522	138493723	NHSL1
adipose	chr6	138493481	138493881	HomininGain6008	chr6	138493878	138494010	NHSL1
adipose	chr6	138682561	138683175	HomininGain6009	chr6	138682960	138683200	NHSL1
adipose	chr6	139402920	139403485	HomininGain6010	chr6	139402900	139402977	CITED2
adipose	chr6	139402920	139403485	HomininGain6010	chr6	139402980	139403240	CITED2
adipose	chr6	139402920	139403485	HomininGain6010	chr6	139403117	139403360	CITED2
adipose	chr6	139402920	139403485	HomininGain6010	chr6	139403480	139403764	CITED2
adipose	chr6	142009482	142010260	HomininGain6018	chr6	142009697	142009927	VTA1
adipose	chr6	142009482	142010260	HomininGain6018	chr6	142010060	142010330	VTA1
adipose	chr6	143409303	143409795	HomininGain6021	chr6	143409380	143409608	FUCA2
adipose	chr6	143409303	143409795	HomininGain6021	chr6	143409501	143409688	FUCA2
adipose	chr6	150177780	150178205	HomininGain6035	chr6	150177920	150178129	PPP1R14C
adipose	chr6	150290348	150290849	HomininGain6036	chr6	150290480	150290680	ULBP2
adipose	chr6	150293527	150293918	HomininGain6037	chr6	150293560	150293741	ULBP2
adipose	chr6	150293527	150293918	HomininGain6037	chr6	150293560	150293741	RAET1L
adipose	chr6	150814061	150814467	HomininGain6038	chr6	150813980	150814232	MTHFD1L
adipose	chr6	150814061	150814467	HomininGain6038	chr6	150814438	150814637	MTHFD1L
adipose	chr6	151284123	151284520	HomininGain6039	chr6	151284500	151284920	AKAP12
adipose	chr6	154156151	154156859	HomininGain6044	chr6	154156160	154156363	IPCEF1
adipose	chr6	154156151	154156859	HomininGain6044	chr6	154156557	154156746	IPCEF1
adipose	chr6	154156151	154156859	HomininGain6044	chr6	154156720	154157080	IPCEF1
adipose	chr6	157715646	157716403	HomininGain6056	chr6	157715760	157715980	SNX9
adipose	chr6	157715646	157716403	HomininGain6056	chr6	157715957	157716240	SNX9
adipose	chr6	157989500	157990397	HomininGain6057	chr6	157989419	157989620	SYNJ2
adipose	chr6	157989500	157990397	HomininGain6057	chr6	157989520	157989753	SYNJ2
adipose	chr6	157989500	157990397	HomininGain6057	chr6	157989735	157989960	SYNJ2
adipose	chr6	157989500	157990397	HomininGain6057	chr6	157989735	157989960	TULP4
adipose	chr6	157989500	157990397	HomininGain6057	chr6	157989980	157990192	SYNJ2
adipose	chr6	157989500	157990397	HomininGain6057	chr6	157990380	157990600	SYNJ2
adipose	chr6	158008289	158008720	HomininGain6058	chr6	158008319	158008514	SYNJ2
adipose	chr6	158008289	158008720	HomininGain6058	chr6	158008660	158008844	SYNJ2
adipose	chr6	158047213	158047618	HomininGain6059	chr6	158047200	158047392	SYNJ2
adipose	chr6	158799425	158799902	HomininGain6061	chr6	158799293	158799480	EZR
adipose	chr6	158799425	158799902	HomininGain6061	chr6	158799360	158799780	EZR
adipose	chr6	158799425	158799902	HomininGain6061	chr6	158799560	158799760	EZR
adipose	chr6	160386730	160387529	HomininGain6070	chr6	160386620	160386860	SLC22A3
adipose	chr6	160386730	160387529	HomininGain6070	chr6	160386793	160386993	SLC22A3
adipose	chr6	160386730	160387529	HomininGain6070	chr6	160386920	160387144	SLC22A3
adipose	chr6	160386730	160387529	HomininGain6070	chr6	160387180	160387350	SLC22A3
adipose	chr6	160386730	160387529	HomininGain6070	chr6	160387249	160387422	SLC22A3
adipose	chr6	159252906	159253446	HomininGain6063	chr6	159252977	159253159	FNDC1
adipose	chr6	159252906	159253446	HomininGain6063	chr6	159253011	159253379	FNDC1
adipose	chr6	161393830	161394475	HomininGain6076	chr6	161393957	161394120	AGPAT4
adipose	chr6	161257820	161258240	HomininGain6075	chr6	161257820	161258040	AGPAT4
adipose	chr6	166456387	166456729	HomininGain6083	chr6	166456454	166456619	MPC1
adipose	chr6	166456387	166456729	HomininGain6083	chr6	166456460	166456940	MPC1
adipose	chr6	168032393	168032954	HomininGain6096	chr6	168032460	168032641	KIF25
adipose	chr6	168314982	168315503	HomininGain6097	chr6	168314840	168315293	SMOC2
adipose	chr6	168314982	168315503	HomininGain6097	chr6	168314840	168315293	DACT2
adipose	chr6	168314982	168315503	HomininGain6097	chr6	168315027	168315283	SMOC2
adipose	chr6	168314982	168315503	HomininGain6097	chr6	168315027	168315283	DACT2
adipose	chr6	167748866	167749281	HomininGain6092	chr6	167748520	167748960	AFDN
adipose	chr6	167748866	167749281	HomininGain6092	chr6	167748770	167748980	AFDN
adipose	chr6	167748866	167749281	HomininGain6092	chr6	167748894	167749069	AFDN
adipose	chr6	167748866	167749281	HomininGain6092	chr6	167749000	167749240	AFDN
adipose	chr6	167748866	167749281	HomininGain6092	chr6	167749220	167749751	AFDN
adipose	chr6	167791495	167792059	HomininGain6093	chr6	167791240	167791509	AFDN
adipose	chr6	167791495	167792059	HomininGain6093	chr6	167791420	167791640	AFDN
adipose	chr6	167791495	167792059	HomininGain6093	chr6	167791555	167791760	AFDN
adipose	chr6	167791495	167792059	HomininGain6093	chr6	167791801	167791991	AFDN
adipose	chr6	167791495	167792059	HomininGain6093	chr6	167791952	167792074	AFDN
adipose	chr6	170480104	170480708	HomininGain6102	chr6	170480260	170480420	DLL1
adipose	chr6	170480104	170480708	HomininGain6102	chr6	170480365	170480580	DLL1
adipose	chr7	503636	504068	HomininGain6108	chr7	503588	503701	PDGFA
adipose	chr7	503636	504068	HomininGain6108	chr7	503673	503900	PDGFA
adipose	chr7	873322	873838	HomininGain6111	chr7	873820	874008	GET4
adipose	chr7	1100487	1100872	HomininGain6112	chr7	1100523	1100696	C7orf50
adipose	chr7	1100487	1100872	HomininGain6112	chr7	1100523	1100696	MAFK
adipose	chr7	1100487	1100872	HomininGain6112	chr7	1100500	1100920	MAFK
adipose	chr7	1198189	1198720	HomininGain6114	chr7	1198088	1198285	C7orf50
adipose	chr7	1198189	1198720	HomininGain6114	chr7	1198088	1198285	ZFAND2A
adipose	chr7	1198189	1198720	HomininGain6114	chr7	1198396	1198580	C7orf50
adipose	chr7	2099552	2100108	HomininGain6121	chr7	2099480	2099717	MAD1L1
adipose	chr7	2099552	2100108	HomininGain6121	chr7	2099580	2099880	MAD1L1
adipose	chr7	2099552	2100108	HomininGain6121	chr7	2099580	2099880	NUDT1
adipose	chr7	2099552	2100108	HomininGain6121	chr7	2099760	2099945	MAD1L1
adipose	chr7	2099552	2100108	HomininGain6121	chr7	2099760	2099945	NUDT1
adipose	chr7	2099552	2100108	HomininGain6121	chr7	2100085	2100200	MAD1L1
adipose	chr7	2106987	2107413	HomininGain6122	chr7	2107100	2107300	NUDT1
adipose	chr7	220567	220997	HomininGain6105	chr7	220600	220781	FAM20C
adipose	chr7	2643343	2643727	HomininGain6127	chr7	2643420	2643564	BRAT1
adipose	chr7	2643343	2643727	HomininGain6127	chr7	2643420	2643564	TTYH3
adipose	chr7	2643343	2643727	HomininGain6127	chr7	2643560	2643765	BRAT1
adipose	chr7	2643343	2643727	HomininGain6127	chr7	2643560	2643765	TTYH3
adipose	chr7	2680887	2681293	HomininGain6128	chr7	2680700	2680940	MAD1L1
adipose	chr7	2680887	2681293	HomininGain6128	chr7	2680700	2680940	BRAT1
adipose	chr7	2680887	2681293	HomininGain6128	chr7	2680700	2680940	TTYH3
adipose	chr7	2680887	2681293	HomininGain6128	chr7	2680700	2680940	CARD11
adipose	chr7	2820599	2821024	HomininGain6129	chr7	2820660	2820900	GNA12
adipose	chr7	2399936	2400607	HomininGain6124	chr7	2399680	2399941	EIF3B
adipose	chr7	2399936	2400607	HomininGain6124	chr7	2399680	2399941	SNX8
adipose	chr7	2399936	2400607	HomininGain6124	chr7	2399680	2399941	CHST12
adipose	chr7	2399936	2400607	HomininGain6124	chr7	2399978	2400147	MAD1L1
adipose	chr7	2399936	2400607	HomininGain6124	chr7	2399978	2400147	EIF3B
adipose	chr7	2399936	2400607	HomininGain6124	chr7	2399978	2400147	SNX8
adipose	chr7	2399936	2400607	HomininGain6124	chr7	2399978	2400147	NUDT1
adipose	chr7	2399936	2400607	HomininGain6124	chr7	2399978	2400147	MRM2
adipose	chr7	2399936	2400607	HomininGain6124	chr7	2399978	2400147	CHST12
adipose	chr7	2399936	2400607	HomininGain6124	chr7	2400080	2400367	MAD1L1
adipose	chr7	2399936	2400607	HomininGain6124	chr7	2400080	2400367	BRAT1
adipose	chr7	2399936	2400607	HomininGain6124	chr7	2400080	2400367	EIF3B
adipose	chr7	2399936	2400607	HomininGain6124	chr7	2400080	2400367	NUDT1
adipose	chr7	2399936	2400607	HomininGain6124	chr7	2400080	2400367	CHST12
adipose	chr7	2399936	2400607	HomininGain6124	chr7	2400300	2400580	EIF3B
adipose	chr7	2399936	2400607	HomininGain6124	chr7	2400300	2400580	SNX8
adipose	chr7	2399936	2400607	HomininGain6124	chr7	2400300	2400580	NUDT1
adipose	chr7	2399936	2400607	HomininGain6124	chr7	2400300	2400580	CHST12
adipose	chr7	2611456	2612097	HomininGain6126	chr7	2611420	2611620	TTYH3
adipose	chr7	2611456	2612097	HomininGain6126	chr7	2611680	2611864	TTYH3
adipose	chr7	2611456	2612097	HomininGain6126	chr7	2611820	2611960	TTYH3
adipose	chr7	2611456	2612097	HomininGain6126	chr7	2611880	2611962	TTYH3
adipose	chr7	2611456	2612097	HomininGain6126	chr7	2612014	2612240	TTYH3
adipose	chr7	5625849	5626499	HomininGain6149	chr7	5626035	5626300	FSCN1
adipose	chr7	5625849	5626499	HomininGain6149	chr7	5626035	5626300	ACTB
adipose	chr7	5625849	5626499	HomininGain6149	chr7	5626035	5626300	FBXL18
adipose	chr7	5629817	5630422	HomininGain6150	chr7	5629900	5630140	FSCN1
adipose	chr7	5629817	5630422	HomininGain6150	chr7	5629900	5630140	ACTB
adipose	chr7	5629817	5630422	HomininGain6150	chr7	5629900	5630140	FBXL18
adipose	chr7	5629817	5630422	HomininGain6150	chr7	5630077	5630261	FSCN1
adipose	chr7	5629817	5630422	HomininGain6150	chr7	5630077	5630261	ACTB
adipose	chr7	6026465	6026819	HomininGain6155	chr7	6026320	6026660	FSCN1
adipose	chr7	6026465	6026819	HomininGain6155	chr7	6026320	6026660	EIF2AK1
adipose	chr7	6026465	6026819	HomininGain6155	chr7	6026320	6026660	AIMP2
adipose	chr7	6026465	6026819	HomininGain6155	chr7	6026320	6026660	PMS2
adipose	chr7	6026465	6026819	HomininGain6155	chr7	6026320	6026660	OCM
adipose	chr7	6026465	6026819	HomininGain6155	chr7	6026320	6026660	KDELR2
adipose	chr7	6026465	6026819	HomininGain6155	chr7	6026320	6026660	INTS15
adipose	chr7	6026465	6026819	HomininGain6155	chr7	6026320	6026660	FBXL18
adipose	chr7	6026465	6026819	HomininGain6155	chr7	6026320	6026660	DAGLB
adipose	chr7	6026465	6026819	HomininGain6155	chr7	6026519	6026700	FSCN1
adipose	chr7	6026465	6026819	HomininGain6155	chr7	6026519	6026700	EIF2AK1
adipose	chr7	6026465	6026819	HomininGain6155	chr7	6026519	6026700	AIMP2
adipose	chr7	6026465	6026819	HomininGain6155	chr7	6026519	6026700	PMS2
adipose	chr7	6026465	6026819	HomininGain6155	chr7	6026519	6026700	OCM
adipose	chr7	6026465	6026819	HomininGain6155	chr7	6026519	6026700	KDELR2
adipose	chr7	6026465	6026819	HomininGain6155	chr7	6026519	6026700	INTS15
adipose	chr7	6026465	6026819	HomininGain6155	chr7	6026519	6026700	FBXL18
adipose	chr7	6026465	6026819	HomininGain6155	chr7	6026519	6026700	DAGLB
adipose	chr7	6443554	6444394	HomininGain6156	chr7	6443380	6443640	KDELR2
adipose	chr7	6443554	6444394	HomininGain6156	chr7	6443380	6443640	DAGLB
adipose	chr7	6443554	6444394	HomininGain6156	chr7	6443380	6443640	FAM220A
adipose	chr7	6443554	6444394	HomininGain6156	chr7	6443736	6443940	CYTH3
adipose	chr7	6443554	6444394	HomininGain6156	chr7	6443736	6443940	KDELR2
adipose	chr7	6443554	6444394	HomininGain6156	chr7	6443736	6443940	DAGLB
adipose	chr7	6443554	6444394	HomininGain6156	chr7	6443736	6443940	FAM220A
adipose	chr7	6443554	6444394	HomininGain6156	chr7	6444218	6444420	KDELR2
adipose	chr7	6443554	6444394	HomininGain6156	chr7	6444218	6444420	CCZ1B
adipose	chr7	6443554	6444394	HomininGain6156	chr7	6444218	6444420	DAGLB
adipose	chr7	6443554	6444394	HomininGain6156	chr7	6444218	6444420	FAM220A
adipose	chr7	7653646	7654105	HomininGain6161	chr7	7653440	7653820	RPA3
adipose	chr7	7653646	7654105	HomininGain6161	chr7	7653440	7653820	UMAD1
adipose	chr7	7221822	7222230	HomininGain6158	chr7	7221579	7221860	C1GALT1
adipose	chr7	16915423	16915950	HomininGain6174	chr7	16915557	16915747	AHR
adipose	chr7	20199376	20199871	HomininGain6191	chr7	20199456	20199660	MACC1
adipose	chr7	20199376	20199871	HomininGain6191	chr7	20199860	20200120	MACC1
adipose	chr7	22565317	22565667	HomininGain6197	chr7	22565448	22565720	STEAP1B
adipose	chr7	22565317	22565667	HomininGain6197	chr7	22565448	22565720	IL6
adipose	chr7	22565317	22565667	HomininGain6197	chr7	22565500	22566000	IL6
adipose	chr7	24755645	24756161	HomininGain6205	chr7	24755718	24755920	GSDME
adipose	chr7	24820903	24821298	HomininGain6206	chr7	24820840	24821040	OSBPL3
adipose	chr7	24820903	24821298	HomininGain6206	chr7	24820958	24821166	OSBPL3
adipose	chr7	24820903	24821298	HomininGain6206	chr7	24820980	24821640	OSBPL3
adipose	chr7	24963205	24963718	HomininGain6208	chr7	24963272	24963480	OSBPL3
adipose	chr7	24963205	24963718	HomininGain6208	chr7	24963570	24963770	OSBPL3
adipose	chr7	25009267	25009681	HomininGain6209	chr7	25008960	25009280	OSBPL3
adipose	chr7	25009267	25009681	HomininGain6209	chr7	25009381	25009560	OSBPL3
adipose	chr7	25009267	25009681	HomininGain6209	chr7	25009381	25009560	GSDME
adipose	chr7	30091421	30091921	HomininGain6227	chr7	30091480	30091681	FKBP14
adipose	chr7	30091421	30091921	HomininGain6227	chr7	30091480	30091681	GARS1
adipose	chr7	30091421	30091921	HomininGain6227	chr7	30091480	30091681	SCRN1
adipose	chr7	30091421	30091921	HomininGain6227	chr7	30091660	30091882	FKBP14
adipose	chr7	30091421	30091921	HomininGain6227	chr7	30091660	30091882	SCRN1
adipose	chr7	30445792	30446526	HomininGain6229	chr7	30445918	30446100	NOD1
adipose	chr7	30445792	30446526	HomininGain6229	chr7	30446440	30446720	NOD1
adipose	chr7	28405763	28406194	HomininGain6220	chr7	28405778	28405997	CREB5
adipose	chr7	30908733	30909157	HomininGain6231	chr7	30908780	30908969	GARS1
adipose	chr7	30908733	30909157	HomininGain6231	chr7	30908780	30908969	MINDY4
adipose	chr7	30908733	30909157	HomininGain6231	chr7	30908780	30908969	GHRHR
adipose	chr7	30908733	30909157	HomininGain6231	chr7	30908780	30908969	AQP1
adipose	chr7	32164488	32165094	HomininGain6234	chr7	32164460	32164628	PDE1C
adipose	chr7	32164488	32165094	HomininGain6234	chr7	32164720	32164884	PDE1C
adipose	chr7	34748376	34748923	HomininGain6243	chr7	34748239	34748428	DPY19L1
adipose	chr7	36290169	36290642	HomininGain6246	chr7	36290260	36290519	EEPD1
adipose	chr7	36290169	36290642	HomininGain6246	chr7	36290300	36290680	EEPD1
adipose	chr7	41979834	41980354	HomininGain6255	chr7	41979860	41980040	GLI3
adipose	chr7	41979834	41980354	HomininGain6255	chr7	41979964	41980179	GLI3
adipose	chr7	41979834	41980354	HomininGain6255	chr7	41980060	41980300	GLI3
adipose	chr7	41979834	41980354	HomininGain6255	chr7	41980268	41980364	GLI3
adipose	chr7	41979834	41980354	HomininGain6255	chr7	41980260	41980420	GLI3
adipose	chr7	42973036	42973485	HomininGain6257	chr7	42973003	42973339	HECW1
adipose	chr7	42973036	42973485	HomininGain6257	chr7	42973003	42973339	PSMA2
adipose	chr7	42973036	42973485	HomininGain6257	chr7	42973003	42973339	MRPL32
adipose	chr7	42973036	42973485	HomininGain6257	chr7	42973003	42973339	ENSG00000256646
adipose	chr7	42973036	42973485	HomininGain6257	chr7	42973360	42973519	HECW1
adipose	chr7	42973036	42973485	HomininGain6257	chr7	42973360	42973519	C7orf25
adipose	chr7	43650483	43651029	HomininGain6263	chr7	43650560	43650777	BLVRA
adipose	chr7	43650483	43651029	HomininGain6263	chr7	43650560	43650777	DBNL
adipose	chr7	43650483	43651029	HomininGain6263	chr7	43650560	43650777	STK17A
adipose	chr7	43650483	43651029	HomininGain6263	chr7	43650800	43651028	BLVRA
adipose	chr7	43650483	43651029	HomininGain6263	chr7	43650800	43651028	STK17A
adipose	chr7	43650483	43651029	HomininGain6263	chr7	43650820	43651200	BLVRA
adipose	chr7	43650483	43651029	HomininGain6263	chr7	43650820	43651200	STK17A
adipose	chr7	43879556	43879940	HomininGain6266	chr7	43879580	43879761	MRPS24
adipose	chr7	43879556	43879940	HomininGain6266	chr7	43879580	43879761	UBE2D4
adipose	chr7	43879556	43879940	HomininGain6266	chr7	43879580	43879761	URGCP
adipose	chr7	43879556	43879940	HomininGain6266	chr7	43879580	43879761	DBNL
adipose	chr7	44073638	44074043	HomininGain6267	chr7	44073680	44073869	POLM
adipose	chr7	44073638	44074043	HomininGain6267	chr7	44073680	44073869	DBNL
adipose	chr7	44073638	44074043	HomininGain6267	chr7	44074005	44074103	POLD2
adipose	chr7	44073638	44074043	HomininGain6267	chr7	44074005	44074103	POLM
adipose	chr7	44073638	44074043	HomininGain6267	chr7	44074005	44074103	DBNL
adipose	chr7	44073638	44074043	HomininGain6267	chr7	44074020	44074172	POLM
adipose	chr7	44073638	44074043	HomininGain6267	chr7	44074020	44074172	DBNL
adipose	chr7	44085567	44085909	HomininGain6268	chr7	44085587	44085747	AEBP1
adipose	chr7	44085567	44085909	HomininGain6268	chr7	44085587	44085747	POLM
adipose	chr7	44085567	44085909	HomininGain6268	chr7	44085587	44085747	DBNL
adipose	chr7	44622733	44623275	HomininGain6271	chr7	44622837	44623026	NPC1L1
adipose	chr7	44622733	44623275	HomininGain6271	chr7	44622837	44623026	OGDH
adipose	chr7	44622733	44623275	HomininGain6271	chr7	44623206	44623260	OGDH
adipose	chr7	44622733	44623275	HomininGain6271	chr7	44623206	44623260	MYO1G
adipose	chr7	44638160	44638596	HomininGain6272	chr7	44638180	44638380	COA1
adipose	chr7	44638160	44638596	HomininGain6272	chr7	44638180	44638380	DDX56
adipose	chr7	44638160	44638596	HomininGain6272	chr7	44638180	44638380	DBNL
adipose	chr7	44638160	44638596	HomininGain6272	chr7	44638180	44638380	CCM2
adipose	chr7	44638160	44638596	HomininGain6272	chr7	44638180	44638380	PPIA
adipose	chr7	44638160	44638596	HomininGain6272	chr7	44638340	44638520	DDX56
adipose	chr7	44638160	44638596	HomininGain6272	chr7	44638340	44638520	CCM2
adipose	chr7	44638160	44638596	HomininGain6272	chr7	44638340	44638520	PPIA
adipose	chr7	44639656	44640128	HomininGain6273	chr7	44639548	44639706	COA1
adipose	chr7	44639656	44640128	HomininGain6273	chr7	44639548	44639706	DDX56
adipose	chr7	44639656	44640128	HomininGain6273	chr7	44639548	44639706	DBNL
adipose	chr7	44639656	44640128	HomininGain6273	chr7	44639548	44639706	TMED4
adipose	chr7	44639656	44640128	HomininGain6273	chr7	44639548	44639706	PPIA
adipose	chr7	44639656	44640128	HomininGain6273	chr7	44639640	44639880	NUDCD3
adipose	chr7	44639656	44640128	HomininGain6273	chr7	44639640	44639880	DDX56
adipose	chr7	44639656	44640128	HomininGain6273	chr7	44639640	44639880	TMED4
adipose	chr7	44639656	44640128	HomininGain6273	chr7	44639640	44639880	PPIA
adipose	chr7	44639656	44640128	HomininGain6273	chr7	44639797	44640021	NUDCD3
adipose	chr7	44639656	44640128	HomininGain6273	chr7	44639797	44640021	MRPS24
adipose	chr7	44639656	44640128	HomininGain6273	chr7	44639797	44640021	AEBP1
adipose	chr7	44639656	44640128	HomininGain6273	chr7	44639797	44640021	DDX56
adipose	chr7	44639656	44640128	HomininGain6273	chr7	44639797	44640021	DBNL
adipose	chr7	44639656	44640128	HomininGain6273	chr7	44639797	44640021	CCM2
adipose	chr7	44639656	44640128	HomininGain6273	chr7	44639797	44640021	MYO1G
adipose	chr7	44639656	44640128	HomininGain6273	chr7	44639797	44640021	TMED4
adipose	chr7	44639656	44640128	HomininGain6273	chr7	44639797	44640021	PPIA
adipose	chr7	44639656	44640128	HomininGain6273	chr7	44639900	44640209	H2AZ2
adipose	chr7	44639656	44640128	HomininGain6273	chr7	44639900	44640209	POLD2
adipose	chr7	44639656	44640128	HomininGain6273	chr7	44639900	44640209	DDX56
adipose	chr7	44639656	44640128	HomininGain6273	chr7	44639900	44640209	MYO1G
adipose	chr7	44639656	44640128	HomininGain6273	chr7	44639900	44640209	TMED4
adipose	chr7	44639656	44640128	HomininGain6273	chr7	44639900	44640209	PPIA
adipose	chr7	47458151	47458660	HomininGain6285	chr7	47458200	47458429	TNS3
adipose	chr7	47458151	47458660	HomininGain6285	chr7	47458569	47458720	TNS3
adipose	chr7	47475224	47475693	HomininGain6286	chr7	47475200	47475422	TNS3
adipose	chr7	47475224	47475693	HomininGain6286	chr7	47475620	47475945	TNS3
adipose	chr7	47501348	47501869	HomininGain6287	chr7	47501499	47501700	TNS3
adipose	chr7	47501348	47501869	HomininGain6287	chr7	47501560	47501780	TNS3
adipose	chr7	47557703	47558226	HomininGain6288	chr7	47557754	47557960	TNS3
adipose	chr7	47557703	47558226	HomininGain6288	chr7	47558040	47558320	TNS3
adipose	chr7	47578627	47579109	HomininGain6289	chr7	47578544	47578740	TNS3
adipose	chr7	47578627	47579109	HomininGain6289	chr7	47578660	47578880	TNS3
adipose	chr7	54985399	54985953	HomininGain6301	chr7	54985480	54985708	EGFR
adipose	chr7	56097693	56098096	HomininGain6304	chr7	56097797	56097978	PHKG1
adipose	chr7	66952528	66953192	HomininGain6317	chr7	66952697	66952900	TMEM248
adipose	chr7	66952528	66953192	HomininGain6317	chr7	66952880	66953046	TMEM248
adipose	chr7	66952528	66953192	HomininGain6317	chr7	66953140	66953340	TMEM248
adipose	chr7	66050949	66051585	HomininGain6312	chr7	66050820	66051080	ASL
adipose	chr7	66050949	66051585	HomininGain6312	chr7	66050820	66051080	TPST1
adipose	chr7	66050949	66051585	HomininGain6312	chr7	66050820	66051080	CRCP
adipose	chr7	66050949	66051585	HomininGain6312	chr7	66051098	66051282	ASL
adipose	chr7	66050949	66051585	HomininGain6312	chr7	66051098	66051282	CRCP
adipose	chr7	66050949	66051585	HomininGain6312	chr7	66051320	66051460	ASL
adipose	chr7	66050949	66051585	HomininGain6312	chr7	66051320	66051460	TPST1
adipose	chr7	66050949	66051585	HomininGain6312	chr7	66051320	66051460	VKORC1L1
adipose	chr7	66050949	66051585	HomininGain6312	chr7	66051320	66051460	CRCP
adipose	chr7	66143047	66143477	HomininGain6313	chr7	66143080	66143260	ASL
adipose	chr7	66143047	66143477	HomininGain6313	chr7	66143440	66143660	ASL
adipose	chr7	73992034	73992587	HomininGain6334	chr7	73992198	73992400	ELN
adipose	chr7	73992034	73992587	HomininGain6334	chr7	73992452	73992716	ELN
adipose	chr7	74012792	74013534	HomininGain6335	chr7	74012980	74013162	LIMK1
adipose	chr7	74012792	74013534	HomininGain6335	chr7	74013023	74013320	LIMK1
adipose	chr7	74059772	74060604	HomininGain6338	chr7	74059919	74060140	EIF4H
adipose	chr7	74079138	74079829	HomininGain6339	chr7	74078952	74079280	RFC2
adipose	chr7	74079138	74079829	HomininGain6339	chr7	74078952	74079280	EIF4H
adipose	chr7	74079138	74079829	HomininGain6339	chr7	74078952	74079280	LIMK1
adipose	chr7	74079138	74079829	HomininGain6339	chr7	74079020	74079520	RFC2
adipose	chr7	74079138	74079829	HomininGain6339	chr7	74079020	74079520	EIF4H
adipose	chr7	74079138	74079829	HomininGain6339	chr7	74079020	74079520	LIMK1
adipose	chr7	74079138	74079829	HomininGain6339	chr7	74079319	74079588	LIMK1
adipose	chr7	74079138	74079829	HomininGain6339	chr7	74079765	74079900	RFC2
adipose	chr7	74079138	74079829	HomininGain6339	chr7	74079765	74079900	EIF4H
adipose	chr7	74079138	74079829	HomininGain6339	chr7	74079765	74079900	LIMK1
adipose	chr7	74203319	74203676	HomininGain6341	chr7	74203280	74203460	RFC2
adipose	chr7	74203319	74203676	HomininGain6341	chr7	74203280	74203460	LAT2
adipose	chr7	74203319	74203676	HomininGain6341	chr7	74203280	74203460	EIF4H
adipose	chr7	74203319	74203676	HomininGain6341	chr7	74203620	74203880	LAT2
adipose	chr7	74203319	74203676	HomininGain6341	chr7	74203620	74203880	EIF4H
adipose	chr7	74464971	74465387	HomininGain6342	chr7	74465039	74465217	GTF2IRD1
adipose	chr7	76307040	76307493	HomininGain6358	chr7	76307100	76307300	HSPB1
adipose	chr7	76307040	76307493	HomininGain6358	chr7	76307100	76307300	YWHAG
adipose	chr7	76307040	76307493	HomininGain6358	chr7	76307200	76307420	HSPB1
adipose	chr7	76307040	76307493	HomininGain6358	chr7	76307200	76307420	YWHAG
adipose	chr7	75772102	75772551	HomininGain6355	chr7	75772191	75772460	CCL26
adipose	chr7	75798894	75799291	HomininGain6356	chr7	75798886	75799080	CCL26
adipose	chr7	80711613	80712002	HomininGain6365	chr7	80711640	80711860	SEMA3C
adipose	chr7	80466740	80467544	HomininGain6363	chr7	80466734	80466940	GNAT3
adipose	chr7	80466740	80467544	HomininGain6363	chr7	80466774	80467000	GNAT3
adipose	chr7	80466740	80467544	HomininGain6363	chr7	80466980	80467080	GNAT3
adipose	chr7	80466740	80467544	HomininGain6363	chr7	80467080	80467300	GNAT3
adipose	chr7	100344632	100345237	HomininGain6383	chr7	100344643	100344760	ZCWPW1
adipose	chr7	100344632	100345237	HomininGain6383	chr7	100344643	100344760	PPP1R35
adipose	chr7	100344632	100345237	HomininGain6383	chr7	100344846	100344922	PILRB
adipose	chr7	100344632	100345237	HomininGain6383	chr7	100344846	100344922	PPP1R35
adipose	chr7	100344632	100345237	HomininGain6383	chr7	100344846	100344922	PVRIG
adipose	chr7	100344632	100345237	HomininGain6383	chr7	100344918	100345082	PILRB
adipose	chr7	100372258	100372716	HomininGain6384	chr7	100372320	100372500	PILRA
adipose	chr7	100372258	100372716	HomininGain6384	chr7	100372320	100372500	PPP1R35
adipose	chr7	100372258	100372716	HomininGain6384	chr7	100372714	100372960	PILRA
adipose	chr7	100372258	100372716	HomininGain6384	chr7	100372714	100372960	PILRB
adipose	chr7	100372258	100372716	HomininGain6384	chr7	100372714	100372960	PPP1R35
adipose	chr7	100372258	100372716	HomininGain6384	chr7	100372714	100372960	SAP25
adipose	chr7	100396641	100397094	HomininGain6385	chr7	100396644	100396800	ZCWPW1
adipose	chr7	100396641	100397094	HomininGain6385	chr7	100396644	100396800	PILRA
adipose	chr7	100396641	100397094	HomininGain6385	chr7	100396644	100396800	PILRB
adipose	chr7	100396641	100397094	HomininGain6385	chr7	100396644	100396800	PPP1R35
adipose	chr7	100396641	100397094	HomininGain6385	chr7	100396644	100396800	PVRIG
adipose	chr7	100396641	100397094	HomininGain6385	chr7	100396734	100396940	ZCWPW1
adipose	chr7	100396641	100397094	HomininGain6385	chr7	100396734	100396940	PILRA
adipose	chr7	100396641	100397094	HomininGain6385	chr7	100396734	100396940	PILRB
adipose	chr7	100396641	100397094	HomininGain6385	chr7	100396734	100396940	PPP1R35
adipose	chr7	100396641	100397094	HomininGain6385	chr7	100396734	100396940	TSC22D4
adipose	chr7	100548009	100548412	HomininGain6387	chr7	100547900	100548140	AGFG2
adipose	chr7	100548009	100548412	HomininGain6387	chr7	100547900	100548140	LAMTOR4
adipose	chr7	100548009	100548412	HomininGain6387	chr7	100547900	100548140	SAP25
adipose	chr7	100548009	100548412	HomininGain6387	chr7	100548069	100548240	AGFG2
adipose	chr7	100548009	100548412	HomininGain6387	chr7	100548069	100548240	LAMTOR4
adipose	chr7	100548009	100548412	HomininGain6387	chr7	100548069	100548240	AP4M1
adipose	chr7	100065901	100066350	HomininGain6382	chr7	100065900	100066020	ZKSCAN1
adipose	chr7	100065901	100066350	HomininGain6382	chr7	100065900	100066020	ZNF3
adipose	chr7	100065901	100066350	HomininGain6382	chr7	100065900	100066020	ZSCAN21
adipose	chr7	100065901	100066350	HomininGain6382	chr7	100065900	100066020	CNPY4
adipose	chr7	100065901	100066350	HomininGain6382	chr7	100065900	100066020	SPACDR
adipose	chr7	100065901	100066350	HomininGain6382	chr7	100065900	100066020	AP4M1
adipose	chr7	100065901	100066350	HomininGain6382	chr7	100065971	100066180	ZKSCAN1
adipose	chr7	100065901	100066350	HomininGain6382	chr7	100065971	100066180	ZNF3
adipose	chr7	100065901	100066350	HomininGain6382	chr7	100065971	100066180	ZSCAN21
adipose	chr7	100065901	100066350	HomininGain6382	chr7	100065971	100066180	COPS6
adipose	chr7	100065901	100066350	HomininGain6382	chr7	100065971	100066180	AP4M1
adipose	chr7	100065901	100066350	HomininGain6382	chr7	100066040	100066320	ZKSCAN1
adipose	chr7	100065901	100066350	HomininGain6382	chr7	100066040	100066320	ZNF3
adipose	chr7	100065901	100066350	HomininGain6382	chr7	100066040	100066320	ZSCAN21
adipose	chr7	100065901	100066350	HomininGain6382	chr7	100066040	100066320	AP4M1
adipose	chr7	102125219	102125704	HomininGain6392	chr7	102125220	102125338	POLR2J3
adipose	chr7	102125219	102125704	HomininGain6392	chr7	102125300	102125539	SERPINE1
adipose	chr7	102125219	102125704	HomininGain6392	chr7	102125300	102125539	POLR2J3
adipose	chr7	102425772	102426342	HomininGain6395	chr7	102425657	102425842	POLR2J
adipose	chr7	102425772	102426342	HomininGain6395	chr7	102425657	102425842	ORAI2
adipose	chr7	102425772	102426342	HomininGain6395	chr7	102425657	102425842	SH2B2
adipose	chr7	102425772	102426342	HomininGain6395	chr7	102425657	102425842	LRWD1
adipose	chr7	102425772	102426342	HomininGain6395	chr7	102425657	102425842	POLR2J3
adipose	chr7	102425772	102426342	HomininGain6395	chr7	102425657	102425842	RASA4B
adipose	chr7	102425772	102426342	HomininGain6395	chr7	102425657	102425842	ENSG00000205236
adipose	chr7	102425772	102426342	HomininGain6395	chr7	102425657	102425842	POLR2J2
adipose	chr7	102425772	102426342	HomininGain6395	chr7	102425657	102425842	UPK3BL1
adipose	chr7	107595215	107595768	HomininGain6405	chr7	107595114	107595233	BCAP29
adipose	chr7	107595215	107595768	HomininGain6405	chr7	107595114	107595233	COG5
adipose	chr7	107595215	107595768	HomininGain6405	chr7	107595355	107595640	BCAP29
adipose	chr7	107595215	107595768	HomininGain6405	chr7	107595355	107595640	COG5
adipose	chr7	116569738	116570203	HomininGain6418	chr7	116569806	116570040	CAV1
adipose	chr7	116569738	116570203	HomininGain6418	chr7	116569806	116570040	MET
adipose	chr7	121049362	121049846	HomininGain6426	chr7	121049381	121049700	CPED1
adipose	chr7	121049362	121049846	HomininGain6426	chr7	121049620	121049783	CPED1
adipose	chr7	121076360	121076825	HomininGain6427	chr7	121076424	121076620	CPED1
adipose	chr7	129343140	129343535	HomininGain6439	chr7	129343194	129343360	STRIP2
adipose	chr7	129343140	129343535	HomininGain6439	chr7	129343400	129343573	STRIP2
adipose	chr7	130373784	130374310	HomininGain6445	chr7	130373739	130374117	CEP41
adipose	chr7	130373784	130374310	HomininGain6445	chr7	130373739	130374117	MEST
adipose	chr7	130373784	130374310	HomininGain6445	chr7	130373739	130374117	CPA4
adipose	chr7	133853782	133854258	HomininGain6451	chr7	133853749	133854073	AKR1B10
adipose	chr7	134548905	134549397	HomininGain6456	chr7	134548980	134549160	AKR1B1
adipose	chr7	134548905	134549397	HomininGain6456	chr7	134548980	134549160	AKR1B10
adipose	chr7	134548905	134549397	HomininGain6456	chr7	134548980	134549160	SLC35B4
adipose	chr7	134548905	134549397	HomininGain6456	chr7	134548980	134549160	AKR1B15
adipose	chr7	134693289	134693773	HomininGain6457	chr7	134693400	134693587	CALD1
adipose	chr7	134693289	134693773	HomininGain6457	chr7	134693400	134693587	BPGM
adipose	chr7	134693289	134693773	HomininGain6457	chr7	134693360	134694100	CALD1
adipose	chr7	134693289	134693773	HomininGain6457	chr7	134693360	134694100	BPGM
adipose	chr7	137717938	137718322	HomininGain6462	chr7	137717876	137718140	DGKI
adipose	chr7	138875879	138876355	HomininGain6464	chr7	138875978	138876177	ZC3HAV1
adipose	chr7	139118267	139118807	HomininGain6465	chr7	139118240	139118460	ZC3HAV1
adipose	chr7	139727358	139727843	HomininGain6470	chr7	139727376	139727700	HIPK2
adipose	chr7	139727358	139727843	HomininGain6470	chr7	139727620	139727780	HIPK2
adipose	chr7	140059358	140060158	HomininGain6471	chr7	140059380	140059580	PARP12
adipose	chr7	140059358	140060158	HomininGain6471	chr7	140059683	140059900	PARP12
adipose	chr7	140059358	140060158	HomininGain6471	chr7	140059960	140060180	PARP12
adipose	chr7	141663083	141663866	HomininGain6473	chr7	141663241	141663502	DENND2A
adipose	chr7	141663083	141663866	HomininGain6473	chr7	141663480	141663734	DENND2A
adipose	chr7	141663083	141663866	HomininGain6473	chr7	141663480	141663734	DENND11
adipose	chr7	141674242	141674845	HomininGain6474	chr7	141674151	141674400	SSBP1
adipose	chr7	150428738	150429144	HomininGain6488	chr7	150428783	150428980	ABCB8
adipose	chr7	150428738	150429144	HomininGain6488	chr7	150428783	150428980	REPIN1
adipose	chr7	150428738	150429144	HomininGain6488	chr7	150429140	150429351	REPIN1
adipose	chr7	151046974	151047561	HomininGain6489	chr7	151047000	151047212	SMARCD3
adipose	chr7	151046974	151047561	HomininGain6489	chr7	151047000	151047212	AGAP3
adipose	chr7	151046974	151047561	HomininGain6489	chr7	151047000	151047212	CDK5
adipose	chr7	151046974	151047561	HomininGain6489	chr7	151047000	151047212	SLC4A2
adipose	chr7	151046974	151047561	HomininGain6489	chr7	151047000	151047212	ABCB8
adipose	chr7	151046974	151047561	HomininGain6489	chr7	151047320	151047581	AGAP3
adipose	chr7	151046974	151047561	HomininGain6489	chr7	151047320	151047581	CDK5
adipose	chr7	151046974	151047561	HomininGain6489	chr7	151047320	151047581	SLC4A2
adipose	chr7	151436777	151437317	HomininGain6493	chr7	151436880	151437069	KMT2C
adipose	chr7	151436777	151437317	HomininGain6493	chr7	151436880	151437069	SMARCD3
adipose	chr7	151436777	151437317	HomininGain6493	chr7	151436880	151437069	WDR86
adipose	chr7	151436777	151437317	HomininGain6493	chr7	151437191	151437395	WDR86
adipose	chr7	155229848	155230745	HomininGain6500	chr7	155229871	155230120	INSIG1
adipose	chr7	155763704	155764922	HomininGain6503	chr7	155763737	155763962	RBM33
adipose	chr7	155763704	155764922	HomininGain6503	chr7	155763900	155764200	RBM33
adipose	chr7	155763704	155764922	HomininGain6503	chr7	155764160	155764400	RBM33
adipose	chr7	155763704	155764922	HomininGain6503	chr7	155764400	155764540	RBM33
adipose	chr7	155763704	155764922	HomininGain6503	chr7	155764500	155764720	RBM33
adipose	chr7	157271800	157272465	HomininGain6509	chr7	157271740	157272000	UBE3C
adipose	chr7	157271800	157272465	HomininGain6509	chr7	157272020	157272250	UBE3C
adipose	chr7	157271800	157272465	HomininGain6509	chr7	157272164	157272320	UBE3C
adipose	chr7	157271800	157272465	HomininGain6509	chr7	157272360	157272580	UBE3C
adipose	chr7	157298467	157298983	HomininGain6511	chr7	157298780	157299260	DNAJB6
adipose	chr7	157298467	157298983	HomininGain6511	chr7	157298980	157299220	DNAJB6
adipose	chr7	158740942	158741457	HomininGain6524	chr7	158740977	158741200	ESYT2
adipose	chr7	158740942	158741457	HomininGain6524	chr7	158740977	158741200	NCAPG2
adipose	chr8	1840813	1841244	HomininGain6533	chr8	1840631	1840824	ARHGEF10
adipose	chr8	1840813	1841244	HomininGain6533	chr8	1840950	1841140	ARHGEF10
adipose	chr8	6644910	6645465	HomininGain6543	chr8	6644960	6645166	AGPAT5
adipose	chr8	6852409	6852887	HomininGain6547	chr8	6852120	6852460	DEFB1
adipose	chr8	6852409	6852887	HomininGain6547	chr8	6852473	6852740	DEFB1
adipose	chr8	6852409	6852887	HomininGain6547	chr8	6852727	6852940	DEFB1
adipose	chr8	8942694	8943107	HomininGain6558	chr8	8942701	8942863	ERI1
adipose	chr8	10363203	10363694	HomininGain6565	chr8	10363179	10363360	PRSS51
adipose	chr8	10363203	10363694	HomininGain6565	chr8	10363298	10363520	PRSS51
adipose	chr8	10363203	10363694	HomininGain6565	chr8	10363502	10363574	SOX7
adipose	chr8	8482977	8483594	HomininGain6555	chr8	8483240	8483540	ERI1
adipose	chr8	11429318	11429845	HomininGain6573	chr8	11429100	11429520	BLK
adipose	chr8	11429318	11429845	HomininGain6573	chr8	11429100	11429520	FAM167A
adipose	chr8	11429318	11429845	HomininGain6573	chr8	11429380	11429560	BLK
adipose	chr8	11429318	11429845	HomininGain6573	chr8	11429380	11429560	FAM167A
adipose	chr8	11429318	11429845	HomininGain6573	chr8	11429600	11429739	BLK
adipose	chr8	11429318	11429845	HomininGain6573	chr8	11429600	11429739	FAM167A
adipose	chr8	11429318	11429845	HomininGain6573	chr8	11429680	11430000	BLK
adipose	chr8	11429318	11429845	HomininGain6573	chr8	11429680	11430000	FAM167A
adipose	chr8	11474108	11474956	HomininGain6574	chr8	11474900	11475320	FAM167A
adipose	chr8	11508297	11508635	HomininGain6576	chr8	11508180	11509360	BLK
adipose	chr8	11508297	11508635	HomininGain6576	chr8	11508180	11509360	FAM167A
adipose	chr8	11515882	11516456	HomininGain6577	chr8	11515740	11515967	FAM167A
adipose	chr8	11515882	11516456	HomininGain6577	chr8	11516120	11516640	FAM167A
adipose	chr8	11571757	11572341	HomininGain6578	chr8	11571680	11571820	GATA4
adipose	chr8	11571757	11572341	HomininGain6578	chr8	11571858	11572060	GATA4
adipose	chr8	11571757	11572341	HomininGain6578	chr8	11572340	11572647	GATA4
adipose	chr8	11726710	11727354	HomininGain6579	chr8	11726877	11727214	GATA4
adipose	chr8	11726710	11727354	HomininGain6579	chr8	11727224	11727413	GATA4
adipose	chr8	11901626	11902069	HomininGain6580	chr8	11901660	11901980	DEFB135
adipose	chr8	16826097	16826642	HomininGain6587	chr8	16826060	16826268	FGF20
adipose	chr8	16826097	16826642	HomininGain6587	chr8	16826076	16826435	FGF20
adipose	chr8	17596679	17597091	HomininGain6591	chr8	17596738	17596935	PDGFRL
adipose	chr8	17608027	17608924	HomininGain6592	chr8	17607977	17608220	PDGFRL
adipose	chr8	17608027	17608924	HomininGain6592	chr8	17608240	17608487	PDGFRL
adipose	chr8	17608027	17608924	HomininGain6592	chr8	17608560	17608632	PDGFRL
adipose	chr8	17608027	17608924	HomininGain6592	chr8	17608702	17608922	PDGFRL
adipose	chr8	17661757	17662202	HomininGain6593	chr8	17661717	17661960	PDGFRL
adipose	chr8	17661757	17662202	HomininGain6593	chr8	17662000	17662240	PDGFRL
adipose	chr8	17736008	17736410	HomininGain6594	chr8	17736320	17736393	MTUS1
adipose	chr8	17766346	17766860	HomininGain6595	chr8	17766257	17766420	FGL1
adipose	chr8	17766346	17766860	HomininGain6595	chr8	17766257	17766420	MTUS1
adipose	chr8	17766346	17766860	HomininGain6595	chr8	17766415	17766620	MTUS1
adipose	chr8	19093967	19094494	HomininGain6598	chr8	19093780	19094200	PSD3
adipose	chr8	19093967	19094494	HomininGain6598	chr8	19094048	19094324	PSD3
adipose	chr8	19135734	19136082	HomininGain6599	chr8	19135780	19135980	SH2D4A
adipose	chr8	19135734	19136082	HomininGain6599	chr8	19135780	19135980	PSD3
adipose	chr8	19184057	19184764	HomininGain6600	chr8	19184153	19184337	SH2D4A
adipose	chr8	19184057	19184764	HomininGain6600	chr8	19184153	19184337	PSD3
adipose	chr8	19184057	19184764	HomininGain6600	chr8	19184473	19184680	SH2D4A
adipose	chr8	19184057	19184764	HomininGain6600	chr8	19184473	19184680	PSD3
adipose	chr8	19661152	19661645	HomininGain6608	chr8	19661240	19661424	CSGALNACT1
adipose	chr8	19661152	19661645	HomininGain6608	chr8	19661440	19661680	CSGALNACT1
adipose	chr8	19754636	19755042	HomininGain6610	chr8	19754740	19754900	CSGALNACT1
adipose	chr8	19754636	19755042	HomininGain6610	chr8	19755033	19755150	CSGALNACT1
adipose	chr8	20282095	20282663	HomininGain6614	chr8	20282180	20282388	LZTS1
adipose	chr8	22023696	22024656	HomininGain6616	chr8	22023700	22023900	NPM2
adipose	chr8	22023696	22024656	HomininGain6616	chr8	22023700	22023900	FGF17
adipose	chr8	22023696	22024656	HomininGain6616	chr8	22023700	22023900	DMTN
adipose	chr8	22023696	22024656	HomininGain6616	chr8	22023700	22023900	PHYHIP
adipose	chr8	22188681	22189207	HomininGain6617	chr8	22188460	22188740	BMP1
adipose	chr8	22188681	22189207	HomininGain6617	chr8	22188460	22188740	TNFRSF10D
adipose	chr8	22188681	22189207	HomininGain6617	chr8	22188757	22188961	BMP1
adipose	chr8	22188681	22189207	HomininGain6617	chr8	22188757	22188961	POLR3D
adipose	chr8	22188681	22189207	HomininGain6617	chr8	22188840	22189240	BMP1
adipose	chr8	22188681	22189207	HomininGain6617	chr8	22188840	22189240	POLR3D
adipose	chr8	22915469	22915943	HomininGain6620	chr8	22915340	22915680	TNFRSF10B
adipose	chr8	22915469	22915943	HomininGain6620	chr8	22915520	22915698	TNFRSF10B
adipose	chr8	23297004	23297588	HomininGain6625	chr8	23296800	23297329	R3HCC1
adipose	chr8	23297004	23297588	HomininGain6625	chr8	23296800	23297329	TNFRSF10B
adipose	chr8	23297004	23297588	HomininGain6625	chr8	23296800	23297329	LOXL2
adipose	chr8	23297004	23297588	HomininGain6625	chr8	23296800	23297329	TNFRSF10D
adipose	chr8	23297004	23297588	HomininGain6625	chr8	23297195	23297380	R3HCC1
adipose	chr8	23297004	23297588	HomininGain6625	chr8	23297195	23297380	TNFRSF10B
adipose	chr8	23297004	23297588	HomininGain6625	chr8	23297195	23297380	LOXL2
adipose	chr8	23297004	23297588	HomininGain6625	chr8	23297195	23297380	CHMP7
adipose	chr8	23297004	23297588	HomininGain6625	chr8	23297195	23297380	TNFRSF10C
adipose	chr8	23297004	23297588	HomininGain6625	chr8	23297360	23297519	R3HCC1
adipose	chr8	23297004	23297588	HomininGain6625	chr8	23297360	23297519	TNFRSF10B
adipose	chr8	23297004	23297588	HomininGain6625	chr8	23297360	23297519	LOXL2
adipose	chr8	23297004	23297588	HomininGain6625	chr8	23297360	23297519	TNFRSF10D
adipose	chr8	23297004	23297588	HomininGain6625	chr8	23297440	23297598	R3HCC1
adipose	chr8	23297004	23297588	HomininGain6625	chr8	23297440	23297598	TNFRSF10B
adipose	chr8	23297004	23297588	HomininGain6625	chr8	23297440	23297598	LOXL2
adipose	chr8	23297004	23297588	HomininGain6625	chr8	23297440	23297598	TNFRSF10D
adipose	chr8	23297004	23297588	HomininGain6625	chr8	23297440	23297598	TNFRSF10C
adipose	chr8	23417483	23418441	HomininGain6626	chr8	23417560	23417740	LOXL2
adipose	chr8	25252413	25252772	HomininGain6630	chr8	25252475	25252652	DOCK5
adipose	chr8	26628579	26629129	HomininGain6636	chr8	26628945	26629043	DPYSL2
adipose	chr8	27872477	27873263	HomininGain6642	chr8	27872415	27872616	PBK
adipose	chr8	27872477	27873263	HomininGain6642	chr8	27872415	27872616	ESCO2
adipose	chr8	27872477	27873263	HomininGain6642	chr8	27872520	27872848	PBK
adipose	chr8	27872477	27873263	HomininGain6642	chr8	27872520	27872848	ESCO2
adipose	chr8	27872477	27873263	HomininGain6642	chr8	27872640	27873003	PBK
adipose	chr8	27872477	27873263	HomininGain6642	chr8	27872640	27873003	ESCO2
adipose	chr8	27872477	27873263	HomininGain6642	chr8	27873150	27873368	PBK
adipose	chr8	27872477	27873263	HomininGain6642	chr8	27873150	27873368	ESCO2
adipose	chr8	27281151	27281854	HomininGain6638	chr8	27280919	27281214	TRIM35
adipose	chr8	27281151	27281854	HomininGain6638	chr8	27281144	27281380	TRIM35
adipose	chr8	27281151	27281854	HomininGain6638	chr8	27281420	27281640	TRIM35
adipose	chr8	29289262	29289950	HomininGain6650	chr8	29289240	29289516	KIF13B
adipose	chr8	27515957	27516341	HomininGain6640	chr8	27515959	27516101	EPHX2
adipose	chr8	30099707	30100093	HomininGain6655	chr8	30099760	30099968	LEPROTL1
adipose	chr8	30099707	30100093	HomininGain6655	chr8	30099760	30099968	SARAF
adipose	chr8	30099707	30100093	HomininGain6655	chr8	30099760	30099968	MBOAT4
adipose	chr8	30099707	30100093	HomininGain6655	chr8	30099740	30100300	LEPROTL1
adipose	chr8	30099707	30100093	HomininGain6655	chr8	30099740	30100300	SARAF
adipose	chr8	30099707	30100093	HomininGain6655	chr8	30099740	30100300	MBOAT4
adipose	chr8	30463299	30463688	HomininGain6656	chr8	30463320	30463535	GSR
adipose	chr8	30463299	30463688	HomininGain6656	chr8	30463320	30463535	GTF2E2
adipose	chr8	37870152	37870709	HomininGain6659	chr8	37870680	37871220	BAG4
adipose	chr8	38936695	38937104	HomininGain6663	chr8	38936740	38936957	ADAM9
adipose	chr8	38936695	38937104	HomininGain6663	chr8	38936740	38936957	PLEKHA2
adipose	chr8	38936695	38937104	HomininGain6663	chr8	38936960	38937048	ADAM9
adipose	chr8	38936695	38937104	HomininGain6663	chr8	38936960	38937048	PLEKHA2
adipose	chr8	38936695	38937104	HomininGain6663	chr8	38937040	38937166	TM2D2
adipose	chr8	38936695	38937104	HomininGain6663	chr8	38937040	38937166	PLEKHA2
adipose	chr8	38999811	39000259	HomininGain6664	chr8	39000191	39000360	ADAM9
adipose	chr8	38999811	39000259	HomininGain6664	chr8	39000191	39000360	TM2D2
adipose	chr8	39032233	39032589	HomininGain6665	chr8	39032240	39032442	ADAM9
adipose	chr8	40992634	40993025	HomininGain6669	chr8	40992736	40992920	GINS4
adipose	chr8	40992634	40993025	HomininGain6669	chr8	40992880	40993160	GINS4
adipose	chr8	42277445	42277802	HomininGain6677	chr8	42277376	42277580	VDAC3
adipose	chr8	41604300	41604812	HomininGain6673	chr8	41604181	41604477	GINS4
adipose	chr8	41604300	41604812	HomininGain6673	chr8	41604352	41604540	GINS4
adipose	chr8	41604300	41604812	HomininGain6673	chr8	41604700	41604971	GINS4
adipose	chr8	41683327	41684667	HomininGain6674	chr8	41683500	41683720	GINS4
adipose	chr8	41683327	41684667	HomininGain6674	chr8	41683800	41683920	GINS4
adipose	chr8	41683327	41684667	HomininGain6674	chr8	41683894	41684060	GINS4
adipose	chr8	41683327	41684667	HomininGain6674	chr8	41684133	41684301	GINS4
adipose	chr8	48902740	48903285	HomininGain6693	chr8	48902720	48903060	SNAI2
adipose	chr8	48902740	48903285	HomininGain6693	chr8	48902880	48903146	SNAI2
adipose	chr8	60455455	60456005	HomininGain6704	chr8	60455954	60456011	RAB2A
adipose	chr8	61591443	61592048	HomininGain6708	chr8	61591585	61591787	ASPH
adipose	chr8	61591443	61592048	HomininGain6708	chr8	61591960	61592128	ASPH
adipose	chr8	66471375	66471745	HomininGain6712	chr8	66471396	66471576	RRS1
adipose	chr8	71854384	71854862	HomininGain6720	chr8	71854420	71854600	MSC
adipose	chr8	71854384	71854862	HomininGain6720	chr8	71854506	71854840	MSC
adipose	chr8	73419893	73420298	HomininGain6721	chr8	73420147	73420368	RDH10
adipose	chr8	91034513	91034898	HomininGain6736	chr8	91034620	91034849	PIP4P2
adipose	chr8	98166774	98167349	HomininGain6748	chr8	98166760	98167003	POP1
adipose	chr8	100526972	100527469	HomininGain6752	chr8	100527060	100527260	RNF19A
adipose	chr8	100395966	100396601	HomininGain6750	chr8	100396040	100396234	RNF19A
adipose	chr8	100415270	100416294	HomininGain6751	chr8	100415140	100415300	RNF19A
adipose	chr8	100415270	100416294	HomininGain6751	chr8	100415800	100416042	RNF19A
adipose	chr8	118018480	118019063	HomininGain6783	chr8	118018360	118018600	EXT1
adipose	chr8	118018480	118019063	HomininGain6783	chr8	118018520	118018640	EXT1
adipose	chr8	118018480	118019063	HomininGain6783	chr8	118018580	118018800	EXT1
adipose	chr8	118018480	118019063	HomininGain6783	chr8	118018677	118018860	EXT1
adipose	chr8	118078530	118079043	HomininGain6784	chr8	118078599	118078815	EXT1
adipose	chr8	118910218	118910988	HomininGain6785	chr8	118910067	118910280	TNFRSF11B
adipose	chr8	118910218	118910988	HomininGain6785	chr8	118910298	118910352	TNFRSF11B
adipose	chr8	118910218	118910988	HomininGain6785	chr8	118910480	118910700	TNFRSF11B
adipose	chr8	118910218	118910988	HomininGain6785	chr8	118910480	118910700	EXT1
adipose	chr8	117847570	117848210	HomininGain6782	chr8	117847600	117847641	EXT1
adipose	chr8	123018924	123019332	HomininGain6792	chr8	123019292	123019400	DERL1
adipose	chr8	123018924	123019332	HomininGain6792	chr8	123019292	123019400	TBC1D31
adipose	chr8	123058264	123058811	HomininGain6793	chr8	123058242	123058584	DERL1
adipose	chr8	123058264	123058811	HomininGain6793	chr8	123058242	123058584	TBC1D31
adipose	chr8	123167186	123168069	HomininGain6794	chr8	123167260	123167460	FAM83A
adipose	chr8	123167186	123168069	HomininGain6794	chr8	123167260	123167520	FAM83A
adipose	chr8	123167186	123168069	HomininGain6794	chr8	123167280	123167820	FAM83A
adipose	chr8	123167186	123168069	HomininGain6794	chr8	123167600	123167800	FAM83A
adipose	chr8	123167186	123168069	HomininGain6794	chr8	123168030	123168200	FAM83A
adipose	chr8	123205167	123205567	HomininGain6795	chr8	123205240	123205460	FAM83A
adipose	chr8	124600758	124601159	HomininGain6805	chr8	124600857	124601040	MTSS1
adipose	chr8	124626780	124627246	HomininGain6807	chr8	124626580	124626820	NDUFB9
adipose	chr8	124626780	124627246	HomininGain6807	chr8	124627200	124627545	NDUFB9
adipose	chr8	124751616	124752025	HomininGain6808	chr8	124751800	124751940	NDUFB9
adipose	chr8	125110865	125111441	HomininGain6809	chr8	125110920	125111102	NSMCE2
adipose	chr8	125110865	125111441	HomininGain6809	chr8	125110920	125111102	WASHC5
adipose	chr8	125110865	125111441	HomininGain6809	chr8	125110920	125111102	MTSS1
adipose	chr8	125110865	125111441	HomininGain6809	chr8	125110900	125111300	NSMCE2
adipose	chr8	125110865	125111441	HomininGain6809	chr8	125110900	125111300	WASHC5
adipose	chr8	125110865	125111441	HomininGain6809	chr8	125110900	125111300	MTSS1
adipose	chr8	125191333	125192201	HomininGain6811	chr8	125191400	125191600	WASHC5
adipose	chr8	125191333	125192201	HomininGain6811	chr8	125191400	125191600	MTSS1
adipose	chr8	125191333	125192201	HomininGain6811	chr8	125191855	125192128	NSMCE2
adipose	chr8	125191333	125192201	HomininGain6811	chr8	125191855	125192128	WASHC5
adipose	chr8	126546792	126547213	HomininGain6818	chr8	126546800	126547020	LRATD2
adipose	chr8	126546792	126547213	HomininGain6818	chr8	126547000	126547261	LRATD2
adipose	chr8	131843106	131843531	HomininGain6844	chr8	131843180	131843380	EFR3A
adipose	chr8	133328636	133329149	HomininGain6848	chr8	133328611	133328705	NDRG1
adipose	chr8	133328636	133329149	HomininGain6848	chr8	133328720	133328960	NDRG1
adipose	chr8	133356178	133357348	HomininGain6849	chr8	133356281	133356483	NDRG1
adipose	chr8	133532946	133533383	HomininGain6850	chr8	133533074	133533380	ST3GAL1
adipose	chr8	134778141	134778920	HomininGain6855	chr8	134778700	134779062	ZFAT
adipose	chr8	141104552	141105218	HomininGain6867	chr8	141104853	141105028	DENND3
adipose	chr8	141137603	141138260	HomininGain6868	chr8	141137841	141138100	SLC45A4
adipose	chr8	141137603	141138260	HomininGain6868	chr8	141137841	141138100	DENND3
adipose	chr8	141137603	141138260	HomininGain6868	chr8	141138200	141138400	DENND3
adipose	chr8	141164526	141165081	HomininGain6869	chr8	141164520	141164800	DENND3
adipose	chr8	141208706	141209396	HomininGain6870	chr8	141208520	141208880	DENND3
adipose	chr8	141208706	141209396	HomininGain6870	chr8	141208560	141208860	DENND3
adipose	chr8	141208706	141209396	HomininGain6870	chr8	141208820	141209080	DENND3
adipose	chr8	141208706	141209396	HomininGain6870	chr8	141208880	141209360	DENND3
adipose	chr8	141208706	141209396	HomininGain6870	chr8	141209229	141209411	DENND3
adipose	chr8	141327356	141327821	HomininGain6872	chr8	141327380	141327605	GPR20
adipose	chr8	141327356	141327821	HomininGain6872	chr8	141327516	141327700	GPR20
adipose	chr8	142699669	142700254	HomininGain6876	chr8	142699820	142700033	GFUS
adipose	chr8	142699669	142700254	HomininGain6876	chr8	142699820	142700033	EEF1D
adipose	chr8	142699669	142700254	HomininGain6876	chr8	142699820	142700033	LY6K
adipose	chr8	143401182	143401614	HomininGain6883	chr8	143401280	143401442	EEF1D
adipose	chr8	143401182	143401614	HomininGain6883	chr8	143401280	143401442	PARP10
adipose	chr8	142952101	142952585	HomininGain6878	chr8	142952160	142952403	CYP11B1
adipose	chr8	142952101	142952585	HomininGain6878	chr8	142952160	142952403	CYP11B2
adipose	chr8	142952101	142952585	HomininGain6878	chr8	142952375	142952530	CYP11B1
adipose	chr8	142952101	142952585	HomininGain6878	chr8	142952375	142952530	LY6E
adipose	chr8	142952101	142952585	HomininGain6878	chr8	142952375	142952530	CYP11B2
adipose	chr8	143446684	143447143	HomininGain6884	chr8	143446716	143446905	MAFA
adipose	chr8	143446684	143447143	HomininGain6884	chr8	143446720	143447200	MAFA
adipose	chr8	143446684	143447143	HomininGain6884	chr8	143446960	143447272	MAFA
adipose	chr8	143529326	143529856	HomininGain6885	chr8	143529480	143529661	GSDMD
adipose	chr8	143529326	143529856	HomininGain6885	chr8	143529480	143529661	EEF1D
adipose	chr8	143529326	143529856	HomininGain6885	chr8	143529480	143529661	NAPRT
adipose	chr8	143572787	143573649	HomininGain6886	chr8	143573124	143573309	GFUS
adipose	chr8	143572787	143573649	HomininGain6886	chr8	143573124	143573309	NAPRT
adipose	chr8	143572787	143573649	HomininGain6886	chr8	143573124	143573309	FAM83H
adipose	chr8	143572787	143573649	HomininGain6886	chr8	143573124	143573309	MROH6
adipose	chr8	143572787	143573649	HomininGain6886	chr8	143573414	143573627	ZC3H3
adipose	chr8	143572787	143573649	HomininGain6886	chr8	143573414	143573627	GSDMD
adipose	chr8	143572787	143573649	HomininGain6886	chr8	143573414	143573627	GFUS
adipose	chr8	143572787	143573649	HomininGain6886	chr8	143573414	143573627	NAPRT
adipose	chr8	143572787	143573649	HomininGain6886	chr8	143573414	143573627	MROH6
adipose	chr8	143836390	143836929	HomininGain6888	chr8	143836520	143836683	ZC3H3
adipose	chr8	143836390	143836929	HomininGain6888	chr8	143836520	143836683	GFUS
adipose	chr8	143836390	143836929	HomininGain6888	chr8	143836520	143836683	PYCR3
adipose	chr8	143836390	143836929	HomininGain6888	chr8	143836520	143836683	LY6E
adipose	chr8	143836390	143836929	HomininGain6888	chr8	143836520	143836683	FOXH1
adipose	chr8	143836390	143836929	HomininGain6888	chr8	143836520	143836683	EXOSC4
adipose	chr8	143836390	143836929	HomininGain6888	chr8	143836520	143836683	SCRIB
adipose	chr8	143836390	143836929	HomininGain6888	chr8	143836520	143836683	FAM83H
adipose	chr8	143836390	143836929	HomininGain6888	chr8	143836520	143836683	IQANK1
adipose	chr8	143836390	143836929	HomininGain6888	chr8	143836520	143836683	MROH6
adipose	chr8	143836390	143836929	HomininGain6888	chr8	143836520	143836683	HGH1
adipose	chr8	143836390	143836929	HomininGain6888	chr8	143836860	143837477	NAPRT
adipose	chr8	143836390	143836929	HomininGain6888	chr8	143836860	143837477	FOXH1
adipose	chr8	143836390	143836929	HomininGain6888	chr8	143836860	143837477	OPLAH
adipose	chr8	143836390	143836929	HomininGain6888	chr8	143836860	143837477	EXOSC4
adipose	chr8	143836390	143836929	HomininGain6888	chr8	143836860	143837477	CYC1
adipose	chr8	143836390	143836929	HomininGain6888	chr8	143836860	143837477	SCRIB
adipose	chr8	143836390	143836929	HomininGain6888	chr8	143836860	143837477	NRBP2
adipose	chr8	144422730	144424057	HomininGain6897	chr8	144422780	144423020	SLC39A4
adipose	chr8	144422730	144424057	HomininGain6897	chr8	144422780	144423020	TONSL
adipose	chr8	144422730	144424057	HomininGain6897	chr8	144422780	144423020	RECQL4
adipose	chr8	144422730	144424057	HomininGain6897	chr8	144422780	144423020	LRRC14
adipose	chr8	144422730	144424057	HomininGain6897	chr8	144422780	144423020	MFSD3
adipose	chr8	144422730	144424057	HomininGain6897	chr8	144422780	144423020	FBXL6
adipose	chr8	144422730	144424057	HomininGain6897	chr8	144422780	144423020	SLC52A2
adipose	chr8	144422730	144424057	HomininGain6897	chr8	144422780	144423020	ZFTRAF1
adipose	chr8	144422730	144424057	HomininGain6897	chr8	144422780	144423020	C8orf82
adipose	chr8	144422730	144424057	HomininGain6897	chr8	144422974	144423120	TONSL
adipose	chr8	144422730	144424057	HomininGain6897	chr8	144422974	144423120	RECQL4
adipose	chr8	144422730	144424057	HomininGain6897	chr8	144422974	144423120	LRRC14
adipose	chr8	144422730	144424057	HomininGain6897	chr8	144422974	144423120	FOXH1
adipose	chr8	144422730	144424057	HomininGain6897	chr8	144422974	144423120	MFSD3
adipose	chr8	144422730	144424057	HomininGain6897	chr8	144422974	144423120	FBXL6
adipose	chr8	144422730	144424057	HomininGain6897	chr8	144422974	144423120	SLC52A2
adipose	chr8	144422730	144424057	HomininGain6897	chr8	144423100	144423311	TONSL
adipose	chr8	144422730	144424057	HomininGain6897	chr8	144423100	144423311	RECQL4
adipose	chr8	144422730	144424057	HomininGain6897	chr8	144423100	144423311	FOXH1
adipose	chr8	144422730	144424057	HomininGain6897	chr8	144423100	144423311	MFSD3
adipose	chr8	144422730	144424057	HomininGain6897	chr8	144423100	144423311	EXOSC4
adipose	chr8	144422730	144424057	HomininGain6897	chr8	144423100	144423311	FBXL6
adipose	chr8	144422730	144424057	HomininGain6897	chr8	144423100	144423311	SLC52A2
adipose	chr8	144422730	144424057	HomininGain6897	chr8	144423320	144423560	TONSL
adipose	chr8	144422730	144424057	HomininGain6897	chr8	144423320	144423560	RECQL4
adipose	chr8	144422730	144424057	HomininGain6897	chr8	144423320	144423560	FOXH1
adipose	chr8	144422730	144424057	HomininGain6897	chr8	144423320	144423560	MFSD3
adipose	chr8	144422730	144424057	HomininGain6897	chr8	144423320	144423560	COMMD5
adipose	chr8	144422730	144424057	HomininGain6897	chr8	144423320	144423560	FBXL6
adipose	chr8	144422730	144424057	HomininGain6897	chr8	144423320	144423560	HSF1
adipose	chr8	144422730	144424057	HomininGain6897	chr8	144423320	144423560	SLC52A2
adipose	chr8	144422730	144424057	HomininGain6897	chr8	144423320	144423560	C8orf82
adipose	chr8	144422730	144424057	HomininGain6897	chr8	144423478	144423680	TONSL
adipose	chr8	144422730	144424057	HomininGain6897	chr8	144423478	144423680	RECQL4
adipose	chr8	144422730	144424057	HomininGain6897	chr8	144423478	144423680	MFSD3
adipose	chr8	144422730	144424057	HomininGain6897	chr8	144423478	144423680	PUF60
adipose	chr8	144422730	144424057	HomininGain6897	chr8	144423478	144423680	FBXL6
adipose	chr8	144422730	144424057	HomininGain6897	chr8	144423478	144423680	SLC52A2
adipose	chr8	144422730	144424057	HomininGain6897	chr8	144423720	144423920	TONSL
adipose	chr8	144422730	144424057	HomininGain6897	chr8	144423720	144423920	RECQL4
adipose	chr8	144422730	144424057	HomininGain6897	chr8	144423720	144423920	FOXH1
adipose	chr8	144422730	144424057	HomininGain6897	chr8	144423720	144423920	MFSD3
adipose	chr8	144422730	144424057	HomininGain6897	chr8	144423720	144423920	FBXL6
adipose	chr8	144422730	144424057	HomininGain6897	chr8	144423720	144423920	SLC52A2
adipose	chr8	144422730	144424057	HomininGain6897	chr8	144423840	144424180	CPSF1
adipose	chr8	144422730	144424057	HomininGain6897	chr8	144423840	144424180	SLC39A4
adipose	chr8	144422730	144424057	HomininGain6897	chr8	144423840	144424180	TONSL
adipose	chr8	144422730	144424057	HomininGain6897	chr8	144423840	144424180	RECQL4
adipose	chr8	144422730	144424057	HomininGain6897	chr8	144423840	144424180	LRRC14
adipose	chr8	144422730	144424057	HomininGain6897	chr8	144423840	144424180	FOXH1
adipose	chr8	144422730	144424057	HomininGain6897	chr8	144423840	144424180	MFSD3
adipose	chr8	144422730	144424057	HomininGain6897	chr8	144423840	144424180	ADCK5
adipose	chr8	144422730	144424057	HomininGain6897	chr8	144423840	144424180	FBXL6
adipose	chr8	144422730	144424057	HomininGain6897	chr8	144423840	144424180	SLC52A2
adipose	chr8	144422730	144424057	HomininGain6897	chr8	144423840	144424180	ZFTRAF1
adipose	chr8	143956612	143957184	HomininGain6890	chr8	143956474	143956662	EEF1D
adipose	chr8	143956612	143957184	HomininGain6890	chr8	143956474	143956662	VPS28
adipose	chr8	143956612	143957184	HomininGain6890	chr8	143956474	143956662	EXOSC4
adipose	chr8	143956612	143957184	HomininGain6890	chr8	143956474	143956662	PUF60
adipose	chr8	143956612	143957184	HomininGain6890	chr8	143956474	143956662	ZFTRAF1
adipose	chr8	143956612	143957184	HomininGain6890	chr8	143956697	143956980	VPS28
adipose	chr8	143956612	143957184	HomininGain6890	chr8	143956697	143956980	GRINA
adipose	chr8	143956612	143957184	HomininGain6890	chr8	143956697	143956980	EXOSC4
adipose	chr8	143956612	143957184	HomininGain6890	chr8	143956697	143956980	PUF60
adipose	chr8	143956612	143957184	HomininGain6890	chr8	143957080	143957320	GRINA
adipose	chr8	143956612	143957184	HomininGain6890	chr8	143957080	143957320	EXOSC4
adipose	chr8	143956612	143957184	HomininGain6890	chr8	143957080	143957320	GPAA1
adipose	chr9	573731	574537	HomininGain6902	chr9	573977	574307	KANK1
adipose	chr9	573731	574537	HomininGain6902	chr9	574157	574369	KANK1
adipose	chr9	573731	574537	HomininGain6902	chr9	574300	574480	KANK1
adipose	chr9	4238080	4238487	HomininGain6911	chr9	4237911	4238112	GLIS3
adipose	chr9	4238080	4238487	HomininGain6911	chr9	4238098	4238354	GLIS3
adipose	chr9	4334390	4335053	HomininGain6913	chr9	4334479	4334700	GLIS3
adipose	chr9	4334390	4335053	HomininGain6913	chr9	4334527	4334840	GLIS3
adipose	chr9	5851478	5852018	HomininGain6924	chr9	5851580	5851780	ERMP1
adipose	chr9	5493675	5494127	HomininGain6922	chr9	5493700	5493900	CD274
adipose	chr9	5493675	5494127	HomininGain6922	chr9	5493700	5493900	PDCD1LG2
adipose	chr9	5493675	5494127	HomininGain6922	chr9	5493760	5494146	CD274
adipose	chr9	5493675	5494127	HomininGain6922	chr9	5493760	5494146	PDCD1LG2
adipose	chr9	12784570	12784923	HomininGain6934	chr9	12784560	12784780	LURAP1L
adipose	chr9	21777866	21778291	HomininGain6946	chr9	21777699	21777920	MTAP
adipose	chr9	23769514	23769973	HomininGain6948	chr9	23769446	23769716	ELAVL2
adipose	chr9	23769514	23769973	HomininGain6948	chr9	23769600	23769816	ELAVL2
adipose	chr9	23769514	23769973	HomininGain6948	chr9	23769720	23769980	ELAVL2
adipose	chr9	27367223	27367644	HomininGain6953	chr9	27367380	27367683	MOB3B
adipose	chr9	27473115	27473536	HomininGain6954	chr9	27472920	27473320	MOB3B
adipose	chr9	27473115	27473536	HomininGain6954	chr9	27473160	27473383	TEK
adipose	chr9	27473115	27473536	HomininGain6954	chr9	27473160	27473383	MOB3B
adipose	chr9	27473115	27473536	HomininGain6954	chr9	27473455	27473566	MOB3B
adipose	chr9	32426292	32426808	HomininGain6959	chr9	32426320	32426580	ACO1
adipose	chr9	32426292	32426808	HomininGain6959	chr9	32426480	32426720	ACO1
adipose	chr9	32426292	32426808	HomininGain6959	chr9	32426600	32426820	ACO1
adipose	chr9	33506516	33507371	HomininGain6965	chr9	33506673	33506920	NOL6
adipose	chr9	33506516	33507371	HomininGain6965	chr9	33506673	33506920	ANKRD18B
adipose	chr9	33506516	33507371	HomininGain6965	chr9	33506815	33507023	NOL6
adipose	chr9	33506516	33507371	HomininGain6965	chr9	33506815	33507023	ANKRD18B
adipose	chr9	33942833	33943212	HomininGain6966	chr9	33943190	33943294	IL11RA
adipose	chr9	33942833	33943212	HomininGain6966	chr9	33943190	33943294	GALT
adipose	chr9	33172275	33172730	HomininGain6962	chr9	33172139	33172540	B4GALT1
adipose	chr9	33172275	33172730	HomininGain6962	chr9	33172360	33172620	B4GALT1
adipose	chr9	33172275	33172730	HomininGain6962	chr9	33172520	33172723	B4GALT1
adipose	chr9	33172275	33172730	HomininGain6962	chr9	33172520	33172723	SPINK4
adipose	chr9	33101207	33102105	HomininGain6961	chr9	33101180	33101720	SMU1
adipose	chr9	33101207	33102105	HomininGain6961	chr9	33101400	33101615	SMU1
adipose	chr9	33101207	33102105	HomininGain6961	chr9	33101598	33101840	SMU1
adipose	chr9	33101207	33102105	HomininGain6961	chr9	33101700	33102020	SMU1
adipose	chr9	33404593	33405257	HomininGain6963	chr9	33404790	33404945	AQP3
adipose	chr9	33404593	33405257	HomininGain6963	chr9	33404917	33405082	AQP3
adipose	chr9	35652635	35652958	HomininGain6972	chr9	35652600	35652780	CA9
adipose	chr9	35652635	35652958	HomininGain6972	chr9	35652600	35652780	SIT1
adipose	chr9	35652635	35652958	HomininGain6972	chr9	35652900	35653140	CA9
adipose	chr9	35652635	35652958	HomininGain6972	chr9	35652940	35653320	CA9
adipose	chr9	35910720	35911342	HomininGain6973	chr9	35910747	35910960	HRCT1
adipose	chr9	35910720	35911342	HomininGain6973	chr9	35910747	35910960	SPAAR
adipose	chr9	35910720	35911342	HomininGain6973	chr9	35910900	35911020	SIT1
adipose	chr9	35910720	35911342	HomininGain6973	chr9	35910900	35911020	HRCT1
adipose	chr9	35910720	35911342	HomininGain6973	chr9	35910900	35911020	SPAAR
adipose	chr9	35910720	35911342	HomininGain6973	chr9	35910979	35911160	ARHGEF39
adipose	chr9	35910720	35911342	HomininGain6973	chr9	35910979	35911160	HRCT1
adipose	chr9	35910720	35911342	HomininGain6973	chr9	35910979	35911160	SPAAR
adipose	chr9	35910720	35911342	HomininGain6973	chr9	35911160	35911320	HRCT1
adipose	chr9	35910720	35911342	HomininGain6973	chr9	35911160	35911320	SPAAR
adipose	chr9	35924267	35924665	HomininGain6974	chr9	35924340	35924543	CREB3
adipose	chr9	35924267	35924665	HomininGain6974	chr9	35924560	35924820	CREB3
adipose	chr9	35924267	35924665	HomininGain6974	chr9	35924560	35924820	HRCT1
adipose	chr9	36924182	36924552	HomininGain6982	chr9	36924156	36924335	MELK
adipose	chr9	37953710	37955033	HomininGain6986	chr9	37953794	37953981	SHB
adipose	chr9	37953710	37955033	HomininGain6986	chr9	37953794	37953981	SLC25A51
adipose	chr9	37953710	37955033	HomininGain6986	chr9	37953857	37954080	SHB
adipose	chr9	37953710	37955033	HomininGain6986	chr9	37953857	37954080	SLC25A51
adipose	chr9	37953710	37955033	HomininGain6986	chr9	37953857	37954080	ENSG00000256966
adipose	chr9	37953710	37955033	HomininGain6986	chr9	37954137	37954400	SHB
adipose	chr9	37953710	37955033	HomininGain6986	chr9	37954137	37954400	EXOSC3
adipose	chr9	37953710	37955033	HomininGain6986	chr9	37954137	37954400	SLC25A51
adipose	chr9	37953710	37955033	HomininGain6986	chr9	37954137	37954400	GRHPR
adipose	chr9	37953710	37955033	HomininGain6986	chr9	37954137	37954400	TOMM5
adipose	chr9	37953710	37955033	HomininGain6986	chr9	37954560	37954782	SHB
adipose	chr9	37953710	37955033	HomininGain6986	chr9	37954560	37954782	SLC25A51
adipose	chr9	37953710	37955033	HomininGain6986	chr9	37954560	37954782	TOMM5
adipose	chr9	38018994	38019593	HomininGain6988	chr9	38019080	38019244	SHB
adipose	chr9	38018994	38019593	HomininGain6988	chr9	38019080	38019244	TOMM5
adipose	chr9	38018994	38019593	HomininGain6988	chr9	38019360	38019560	SHB
adipose	chr9	38018994	38019593	HomininGain6988	chr9	38019402	38019760	SHB
adipose	chr9	36585119	36585533	HomininGain6976	chr9	36585127	36585320	MELK
adipose	chr9	69204914	69205334	HomininGain7007	chr9	69204959	69205152	TJP2
adipose	chr9	72154402	72155154	HomininGain7011	chr9	72154480	72154700	GDA
adipose	chr9	73176571	73177076	HomininGain7015	chr9	73176600	73176840	ANXA1
adipose	chr9	87122936	87123476	HomininGain7036	chr9	87123034	87123285	GAS1
adipose	chr9	87564090	87564551	HomininGain7037	chr9	87564194	87564420	DAPK1
adipose	chr9	88742480	88743033	HomininGain7040	chr9	88742620	88742846	S1PR3
adipose	chr9	89375165	89375911	HomininGain7044	chr9	89375160	89375350	SECISBP2
adipose	chr9	89375165	89375911	HomininGain7044	chr9	89375160	89375350	SEMA4D
adipose	chr9	89375165	89375911	HomininGain7044	chr9	89375280	89375520	SECISBP2
adipose	chr9	89375165	89375911	HomininGain7044	chr9	89375280	89375520	SEMA4D
adipose	chr9	89375165	89375911	HomininGain7044	chr9	89375495	89375740	SECISBP2
adipose	chr9	89375165	89375911	HomininGain7044	chr9	89375495	89375740	SEMA4D
adipose	chr9	88953290	88954165	HomininGain7041	chr9	88953380	88953586	S1PR3
adipose	chr9	88953290	88954165	HomininGain7041	chr9	88953613	88953740	S1PR3
adipose	chr9	89528539	89529052	HomininGain7045	chr9	89529040	89529236	SEMA4D
adipose	chr9	88980811	88981299	HomininGain7042	chr9	88980780	88981040	S1PR3
adipose	chr9	88980811	88981299	HomininGain7042	chr9	88981000	88981217	S1PR3
adipose	chr9	89247459	89247813	HomininGain7043	chr9	89247760	89247786	SECISBP2
adipose	chr9	92737275	92737754	HomininGain7063	chr9	92737660	92737920	BICD2
adipose	chr9	92242358	92242856	HomininGain7061	chr9	92242180	92242540	IARS1
adipose	chr9	92242358	92242856	HomininGain7061	chr9	92242345	92242640	IARS1
adipose	chr9	92242358	92242856	HomininGain7061	chr9	92242608	92242782	IARS1
adipose	chr9	93589781	93590208	HomininGain7067	chr9	93589797	93589977	PHF2
adipose	chr9	93114657	93115170	HomininGain7066	chr9	93114440	93114960	NINJ1
adipose	chr9	93114657	93115170	HomininGain7066	chr9	93114440	93114960	SUSD3
adipose	chr9	93114657	93115170	HomininGain7066	chr9	93114440	93114960	CARD19
adipose	chr9	93114657	93115170	HomininGain7066	chr9	93114720	93114956	FGD3
adipose	chr9	93114657	93115170	HomininGain7066	chr9	93114720	93114956	NINJ1
adipose	chr9	93114657	93115170	HomininGain7066	chr9	93114720	93114956	SUSD3
adipose	chr9	93114657	93115170	HomininGain7066	chr9	93114720	93114956	CARD19
adipose	chr9	93114657	93115170	HomininGain7066	chr9	93114995	93115220	NINJ1
adipose	chr9	93114657	93115170	HomininGain7066	chr9	93114995	93115220	SUSD3
adipose	chr9	93114657	93115170	HomininGain7066	chr9	93114995	93115220	CARD19
adipose	chr9	95144037	95144453	HomininGain7078	chr9	95143984	95144048	FBP2
adipose	chr9	95144037	95144453	HomininGain7078	chr9	95143984	95144048	FANCC
adipose	chr9	95144037	95144453	HomininGain7078	chr9	95144080	95144360	FBP2
adipose	chr9	96646465	96646910	HomininGain7086	chr9	96646480	96646722	PRXL2C
adipose	chr9	96646465	96646910	HomininGain7086	chr9	96646785	96647020	PRXL2C
adipose	chr9	98083106	98083505	HomininGain7089	chr9	98082960	98083280	NANS
adipose	chr9	98083106	98083505	HomininGain7089	chr9	98082960	98083280	TBC1D2
adipose	chr9	98083106	98083505	HomininGain7089	chr9	98082960	98083280	TRIM14
adipose	chr9	98083106	98083505	HomininGain7089	chr9	98082960	98083280	CORO2A
adipose	chr9	98083106	98083505	HomininGain7089	chr9	98083200	98083380	NANS
adipose	chr9	98083106	98083505	HomininGain7089	chr9	98083200	98083380	TBC1D2
adipose	chr9	98083106	98083505	HomininGain7089	chr9	98083200	98083380	TRIM14
adipose	chr9	98083106	98083505	HomininGain7089	chr9	98083200	98083380	CORO2A
adipose	chr9	98083106	98083505	HomininGain7089	chr9	98083279	98083480	NANS
adipose	chr9	98083106	98083505	HomininGain7089	chr9	98083279	98083480	TRIM14
adipose	chr9	98083106	98083505	HomininGain7089	chr9	98083279	98083480	CORO2A
adipose	chr9	98226519	98226925	HomininGain7090	chr9	98226545	98226760	TBC1D2
adipose	chr9	98226519	98226925	HomininGain7090	chr9	98226545	98226760	CORO2A
adipose	chr9	98228430	98229042	HomininGain7091	chr9	98228460	98228680	TBC1D2
adipose	chr9	98228430	98229042	HomininGain7091	chr9	98228460	98228680	TRIM14
adipose	chr9	98228430	98229042	HomininGain7091	chr9	98228460	98228680	CORO2A
adipose	chr9	98228430	98229042	HomininGain7091	chr9	98228700	98228880	TBC1D2
adipose	chr9	98228430	98229042	HomininGain7091	chr9	98228700	98228880	TRIM14
adipose	chr9	98228430	98229042	HomininGain7091	chr9	98228700	98228880	CORO2A
adipose	chr9	98228430	98229042	HomininGain7091	chr9	98228904	98229140	TBC1D2
adipose	chr9	98228430	98229042	HomininGain7091	chr9	98228904	98229140	TRIM14
adipose	chr9	98228430	98229042	HomininGain7091	chr9	98228904	98229140	CORO2A
adipose	chr9	98374413	98375147	HomininGain7093	chr9	98374460	98374708	TBC1D2
adipose	chr9	98805506	98806298	HomininGain7095	chr9	98805580	98805765	GALNT12
adipose	chr9	98805506	98806298	HomininGain7095	chr9	98805880	98806100	GALNT12
adipose	chr9	98805506	98806298	HomininGain7095	chr9	98805980	98806312	GALNT12
adipose	chr9	98935141	98935662	HomininGain7097	chr9	98935047	98935280	COL15A1
adipose	chr9	105296062	105296497	HomininGain7102	chr9	105296180	105296338	SLC44A1
adipose	chr9	105296062	105296497	HomininGain7102	chr9	105296408	105296607	SLC44A1
adipose	chr9	107274812	107275479	HomininGain7104	chr9	107274966	107275230	RAD23B
adipose	chr9	108885700	108886362	HomininGain7107	chr9	108885620	108885880	ELP1
adipose	chr9	108885700	108886362	HomininGain7107	chr9	108885783	108885975	ELP1
adipose	chr9	108885700	108886362	HomininGain7107	chr9	108886015	108886198	ELP1
adipose	chr9	108885700	108886362	HomininGain7107	chr9	108886015	108886198	CTNNAL1
adipose	chr9	110582157	110582599	HomininGain7115	chr9	110582200	110582463	SVEP1
adipose	chr9	110582157	110582599	HomininGain7115	chr9	110582269	110582442	SVEP1
adipose	chr9	109036097	109036534	HomininGain7108	chr9	109036106	109036360	ELP1
adipose	chr9	109036097	109036534	HomininGain7108	chr9	109036106	109036360	CTNNAL1
adipose	chr9	109036097	109036534	HomininGain7108	chr9	109036293	109036485	CTNNAL1
adipose	chr9	109036097	109036534	HomininGain7108	chr9	109036520	109036728	ELP1
adipose	chr9	109036097	109036534	HomininGain7108	chr9	109036520	109036728	TMEM245
adipose	chr9	109036097	109036534	HomininGain7108	chr9	109036520	109036728	CTNNAL1
adipose	chr9	114953806	114954507	HomininGain7121	chr9	114953779	114953980	TNFSF8
adipose	chr9	114953806	114954507	HomininGain7121	chr9	114954020	114954202	TNFSF8
adipose	chr9	114953806	114954507	HomininGain7121	chr9	114954215	114954267	TNFSF8
adipose	chr9	115167137	115167588	HomininGain7122	chr9	115167235	115167441	TNC
adipose	chr9	115262599	115262910	HomininGain7123	chr9	115262511	115262739	TNC
adipose	chr9	115262599	115262910	HomininGain7123	chr9	115262500	115262940	TNC
adipose	chr9	116288702	116289268	HomininGain7125	chr9	116288839	116289040	PAPPA
adipose	chr9	120873326	120874076	HomininGain7130	chr9	120873484	120873660	PSMD5
adipose	chr9	120873326	120874076	HomininGain7130	chr9	120873484	120873660	PHF19
adipose	chr9	120873326	120874076	HomininGain7130	chr9	120873613	120873840	PSMD5
adipose	chr9	120873326	120874076	HomininGain7130	chr9	120873613	120873840	PHF19
adipose	chr9	120873326	120874076	HomininGain7130	chr9	120873613	120873840	B3GALT9
adipose	chr9	121372424	121372870	HomininGain7131	chr9	121372100	121372460	C5
adipose	chr9	121372424	121372870	HomininGain7131	chr9	121372100	121372460	STOM
adipose	chr9	121372424	121372870	HomininGain7131	chr9	121372549	121372800	STOM
adipose	chr9	121372424	121372870	HomininGain7131	chr9	121372500	121373280	C5
adipose	chr9	121372424	121372870	HomininGain7131	chr9	121372500	121373280	STOM
adipose	chr9	121498152	121498767	HomininGain7132	chr9	121498255	121498440	NDUFA8
adipose	chr9	121498152	121498767	HomininGain7132	chr9	121498255	121498440	RBM18
adipose	chr9	121498152	121498767	HomininGain7132	chr9	121498255	121498440	DAB2IP
adipose	chr9	121498152	121498767	HomininGain7132	chr9	121498255	121498440	B3GALT9
adipose	chr9	124278128	124278620	HomininGain7137	chr9	124278214	124278388	NEK6
adipose	chr9	124278128	124278620	HomininGain7137	chr9	124278480	124278800	NEK6
adipose	chr9	124282856	124283324	HomininGain7138	chr9	124282909	124283140	NEK6
adipose	chr9	124282856	124283324	HomininGain7138	chr9	124282909	124283140	PSMB7
