## Supplementary Table 8 for "Sequence-to-function deep learning decodes human *cis*-regulatory evolution" (part 2 of 3)

TISSUE	LINCRE_CHROM	LINCRE_START	LINCRE_END	NAME	EPIMAP_CHROM	EPIMAP_START	EPIMAP_END	TARGET_GENE
adipose	chr9	124282856	124283324	HomininGain7138	chr9	124283104	124283211	NEK6
adipose	chr9	124282856	124283324	HomininGain7138	chr9	124283287	124283425	NEK6
adipose	chr9	124574863	124575267	HomininGain7141	chr9	124575120	124575340	PSMB7
adipose	chr9	125325831	125326308	HomininGain7145	chr9	125325920	125326120	RABEPK
adipose	chr9	125744649	125745121	HomininGain7148	chr9	125744720	125744942	MAPKAP1
adipose	chr9	124784672	124785057	HomininGain7142	chr9	124784640	124784823	OLFML2A
adipose	chr9	126719657	126720173	HomininGain7150	chr9	126719770	126719960	TTC16
adipose	chr9	126719657	126720173	HomininGain7150	chr9	126719980	126720220	TTC16
adipose	chr9	126986591	126987085	HomininGain7151	chr9	126986507	126986760	TTC16
adipose	chr9	127168795	127169188	HomininGain7152	chr9	127168670	127169140	GARNL3
adipose	chr9	127168795	127169188	HomininGain7152	chr9	127168820	127169020	GARNL3
adipose	chr9	127168795	127169188	HomininGain7152	chr9	127168900	127169210	GARNL3
adipose	chr9	127187580	127188176	HomininGain7153	chr9	127187600	127187840	ANGPTL2
adipose	chr9	127187580	127188176	HomininGain7153	chr9	127187600	127187840	GARNL3
adipose	chr9	127187580	127188176	HomininGain7153	chr9	127188002	127188100	ANGPTL2
adipose	chr9	127740678	127741317	HomininGain7161	chr9	127740740	127740920	AK1
adipose	chr9	127740678	127741317	HomininGain7161	chr9	127740740	127740920	ST6GALNAC6
adipose	chr9	127740678	127741317	HomininGain7161	chr9	127740740	127740920	BBLN
adipose	chr9	127740678	127741317	HomininGain7161	chr9	127740740	127740920	PTRH1
adipose	chr9	127740678	127741317	HomininGain7161	chr9	127740740	127740920	RPL12
adipose	chr9	127740678	127741317	HomininGain7161	chr9	127740900	127741100	PTRH1
adipose	chr9	127758827	127759338	HomininGain7162	chr9	127758890	127759060	CDK9
adipose	chr9	127919274	127919911	HomininGain7163	chr9	127919440	127919687	NIBAN2
adipose	chr9	127919274	127919911	HomininGain7163	chr9	127919440	127919687	ST6GALNAC4
adipose	chr9	127919274	127919911	HomininGain7163	chr9	127919440	127919687	DPM2
adipose	chr9	128635361	128635815	HomininGain7168	chr9	128635200	128635580	SH2D3C
adipose	chr9	128635361	128635815	HomininGain7168	chr9	128635200	128635580	DYNC2I2
adipose	chr9	128635361	128635815	HomininGain7168	chr9	128635200	128635580	ZDHHC12
adipose	chr9	128635361	128635815	HomininGain7168	chr9	128635200	128635580	BBLN
adipose	chr9	128635361	128635815	HomininGain7168	chr9	128635200	128635580	SPOUT1
adipose	chr9	127505839	127506294	HomininGain7155	chr9	127505932	127506100	NIBAN2
adipose	chr9	127507213	127507886	HomininGain7156	chr9	127507056	127507517	NIBAN2
adipose	chr9	127507213	127507886	HomininGain7156	chr9	127507056	127507517	SLC2A8
adipose	chr9	127507213	127507886	HomininGain7156	chr9	127507056	127507517	TOR2A
adipose	chr9	127507213	127507886	HomininGain7156	chr9	127507056	127507517	PTRH1
adipose	chr9	127507213	127507886	HomininGain7156	chr9	127507056	127507517	ZNF79
adipose	chr9	127507213	127507886	HomininGain7156	chr9	127507480	127507680	NIBAN2
adipose	chr9	127507213	127507886	HomininGain7156	chr9	127507480	127507680	PTRH1
adipose	chr9	127507213	127507886	HomininGain7156	chr9	127507480	127507680	ZNF79
adipose	chr9	127507213	127507886	HomininGain7156	chr9	127507740	127507938	NIBAN2
adipose	chr9	127507213	127507886	HomininGain7156	chr9	127507740	127507938	TOR2A
adipose	chr9	127507213	127507886	HomininGain7156	chr9	127507740	127507938	PTRH1
adipose	chr9	127507213	127507886	HomininGain7156	chr9	127507879	127508041	NIBAN2
adipose	chr9	127507213	127507886	HomininGain7156	chr9	127507879	127508041	TOR2A
adipose	chr9	127507213	127507886	HomininGain7156	chr9	127507879	127508041	PTRH1
adipose	chr9	127522774	127523220	HomininGain7157	chr9	127522794	127523000	SH2D3C
adipose	chr9	127522774	127523220	HomininGain7157	chr9	127522794	127523000	NIBAN2
adipose	chr9	127522774	127523220	HomininGain7157	chr9	127522780	127523060	SH2D3C
adipose	chr9	127522774	127523220	HomininGain7157	chr9	127522780	127523060	NIBAN2
adipose	chr9	127537842	127538320	HomininGain7158	chr9	127537909	127538076	NIBAN2
adipose	chr9	127684608	127684981	HomininGain7159	chr9	127684640	127684832	NIBAN2
adipose	chr9	127684608	127684981	HomininGain7159	chr9	127684640	127684832	PTRH1
adipose	chr9	128914223	128914564	HomininGain7170	chr9	128914120	128914301	LRRC8A
adipose	chr9	128914223	128914564	HomininGain7170	chr9	128914120	128914301	COQ4
adipose	chr9	128914223	128914564	HomininGain7170	chr9	128914460	128914635	LRRC8A
adipose	chr9	129607241	129608297	HomininGain7179	chr9	129607201	129607660	ASB6
adipose	chr9	129607241	129608297	HomininGain7179	chr9	129607201	129607660	MIGA2
adipose	chr9	129607241	129608297	HomininGain7179	chr9	129607201	129607660	PTGES
adipose	chr9	129607241	129608297	HomininGain7179	chr9	129607520	129607733	ASB6
adipose	chr9	129607241	129608297	HomininGain7179	chr9	129607520	129607733	NTMT1
adipose	chr9	129607241	129608297	HomininGain7179	chr9	129607520	129607733	FNBP1
adipose	chr9	129607241	129608297	HomininGain7179	chr9	129607795	129608000	USP20
adipose	chr9	129607241	129608297	HomininGain7179	chr9	129607795	129608000	ASB6
adipose	chr9	129607241	129608297	HomininGain7179	chr9	129607795	129608000	NTMT1
adipose	chr9	129607241	129608297	HomininGain7179	chr9	129607795	129608000	FNBP1
adipose	chr9	129607241	129608297	HomininGain7179	chr9	129607906	129608026	TOR1A
adipose	chr9	129607241	129608297	HomininGain7179	chr9	129607906	129608026	USP20
adipose	chr9	129607241	129608297	HomininGain7179	chr9	129607906	129608026	ASB6
adipose	chr9	129607241	129608297	HomininGain7179	chr9	129607906	129608026	NTMT1
adipose	chr9	129773629	129774106	HomininGain7180	chr9	129773720	129773980	TOR1B
adipose	chr9	129773629	129774106	HomininGain7180	chr9	129773720	129773980	TOR1A
adipose	chr9	129773629	129774106	HomininGain7180	chr9	129773720	129773980	PTGES
adipose	chr9	129125575	129125968	HomininGain7172	chr9	129125560	129125770	DOLPP1
adipose	chr9	129125575	129125968	HomininGain7172	chr9	129125560	129125770	DOLK
adipose	chr9	129125575	129125968	HomininGain7172	chr9	129125560	129125770	IER5L
adipose	chr9	129125575	129125968	HomininGain7172	chr9	129125740	129125900	DOLPP1
adipose	chr9	129125575	129125968	HomininGain7172	chr9	129125740	129125900	DOLK
adipose	chr9	129125575	129125968	HomininGain7172	chr9	129125740	129125900	IER5L
adipose	chr9	131481377	131481858	HomininGain7191	chr9	131481580	131482320	LAMC3
adipose	chr9	131481377	131481858	HomininGain7191	chr9	131481580	131482320	UCK1
adipose	chr9	131481377	131481858	HomininGain7191	chr9	131481580	131482320	PLPP7
adipose	chr9	132007070	132007507	HomininGain7194	chr9	132007094	132007293	MED27
adipose	chr9	130893674	130894517	HomininGain7187	chr9	130894037	130894278	NUP214
adipose	chr9	130932775	130933570	HomininGain7188	chr9	130932794	130932995	FAM78A
adipose	chr9	130932775	130933570	HomininGain7188	chr9	130932794	130932995	NUP214
adipose	chr9	130932775	130933570	HomininGain7188	chr9	130932794	130932995	FIBCD1
adipose	chr9	130932775	130933570	HomininGain7188	chr9	130932798	130933120	LAMC3
adipose	chr9	130932775	130933570	HomininGain7188	chr9	130932798	130933120	NUP214
adipose	chr9	130932775	130933570	HomininGain7188	chr9	130932798	130933120	FIBCD1
adipose	chr9	130932775	130933570	HomininGain7188	chr9	130933080	130933300	FUBP3
adipose	chr9	130932775	130933570	HomininGain7188	chr9	130933080	130933300	FAM78A
adipose	chr9	130932775	130933570	HomininGain7188	chr9	130933080	130933300	NUP214
adipose	chr9	130932775	130933570	HomininGain7188	chr9	130933080	130933300	EXOSC2
adipose	chr9	130932775	130933570	HomininGain7188	chr9	130933080	130933300	FIBCD1
adipose	chr9	133055023	133055468	HomininGain7199	chr9	133055029	133055249	CEL
adipose	chr9	133055023	133055468	HomininGain7199	chr9	133055180	133055320	CEL
adipose	chr9	133115678	133116116	HomininGain7200	chr9	133115261	133115860	GBGT1
adipose	chr9	133115678	133116116	HomininGain7200	chr9	133115520	133115880	GBGT1
adipose	chr9	133115678	133116116	HomininGain7200	chr9	133116020	133116260	GBGT1
adipose	chr9	133251747	133253221	HomininGain7201	chr9	133251713	133252080	ABO
adipose	chr9	133251747	133253221	HomininGain7201	chr9	133251940	133252142	ABO
adipose	chr9	133251747	133253221	HomininGain7201	chr9	133252193	133252419	ABO
adipose	chr9	133251747	133253221	HomininGain7201	chr9	133252438	133252680	ABO
adipose	chr9	133251747	133253221	HomininGain7201	chr9	133252780	133253020	CACFD1
adipose	chr9	133251747	133253221	HomininGain7201	chr9	133252780	133253020	ABO
adipose	chr9	133251747	133253221	HomininGain7201	chr9	133253180	133253552	ABO
adipose	chr9	133351926	133352517	HomininGain7202	chr9	133352500	133353340	SURF2
adipose	chr9	133351926	133352517	HomininGain7202	chr9	133352500	133353340	MED22
adipose	chr9	133889785	133890298	HomininGain7210	chr9	133889920	133890109	VAV2
adipose	chr9	133944318	133945864	HomininGain7211	chr9	133944380	133944624	BRD3OS
adipose	chr9	133944318	133945864	HomininGain7211	chr9	133944340	133944860	BRD3OS
adipose	chr9	133944318	133945864	HomininGain7211	chr9	133944680	133944860	BRD3OS
adipose	chr9	133944318	133945864	HomininGain7211	chr9	133944869	133945060	BRD3OS
adipose	chr9	133944318	133945864	HomininGain7211	chr9	133945362	133945578	SLC2A6
adipose	chr9	133944318	133945864	HomininGain7211	chr9	133945405	133945770	SLC2A6
adipose	chr9	134316737	134317306	HomininGain7215	chr9	134316980	134317180	COL5A1
adipose	chr9	134586082	134586854	HomininGain7216	chr9	134585880	134586120	COL5A1
adipose	chr9	134586082	134586854	HomininGain7216	chr9	134586152	134586328	COL5A1
adipose	chr9	133505883	133506383	HomininGain7205	chr9	133505960	133506180	MYMK
adipose	chr9	133505883	133506383	HomininGain7205	chr9	133505960	133506180	ADAMTSL2
adipose	chr9	133505883	133506383	HomininGain7205	chr9	133506212	133506340	ADAMTSL2
adipose	chr9	133505883	133506383	HomininGain7205	chr9	133506358	133506593	SURF1
adipose	chr9	133505883	133506383	HomininGain7205	chr9	133506358	133506593	SLC2A6
adipose	chr9	133505883	133506383	HomininGain7205	chr9	133506358	133506593	ADAMTSL2
adipose	chr9	134863303	134863820	HomininGain7217	chr9	134863360	134863840	FCN2
adipose	chr9	134922441	134922841	HomininGain7218	chr9	134922500	134922667	FCN1
adipose	chr9	134922441	134922841	HomininGain7218	chr9	134922540	134922980	FCN1
adipose	chr9	135506312	135507099	HomininGain7221	chr9	135506480	135506687	PAEP
adipose	chr9	133351926	133352517	HomininGain7202	chr9	133352056	133352241	SURF4
adipose	chr9	133351926	133352517	HomininGain7202	chr9	133352056	133352241	SURF2
adipose	chr9	133351926	133352517	HomininGain7202	chr9	133352056	133352241	MED22
adipose	chr9	133351926	133352517	HomininGain7202	chr9	133352056	133352241	RPL7A
adipose	chr9	136228000	136229073	HomininGain7224	chr9	136228200	136228406	NACC2
adipose	chr9	136228000	136229073	HomininGain7224	chr9	136228200	136228406	QSOX2
adipose	chr9	136228000	136229073	HomininGain7224	chr9	136228200	136228406	ENTR1
adipose	chr9	136228000	136229073	HomininGain7224	chr9	136228620	136228812	NACC2
adipose	chr9	136228000	136229073	HomininGain7224	chr9	136228620	136228812	QSOX2
adipose	chr9	136228000	136229073	HomininGain7224	chr9	136228620	136228812	ENTR1
adipose	chr9	136228000	136229073	HomininGain7224	chr9	136228620	136228812	TMEM250
adipose	chr9	136484754	136485594	HomininGain7226	chr9	136485119	136485300	INPP5E
adipose	chr9	136484754	136485594	HomininGain7226	chr9	136485119	136485300	ENTR1
adipose	chr9	136484754	136485594	HomininGain7226	chr9	136485119	136485300	FUT7
adipose	chr9	136558057	136558832	HomininGain7227	chr9	136558417	136558620	FUT7
adipose	chr9	136558057	136558832	HomininGain7227	chr9	136558540	136558739	FUT7
adipose	chr9	136558057	136558832	HomininGain7227	chr9	136558540	136558739	CARD9
adipose	chr9	136623826	136624348	HomininGain7228	chr9	136623773	136623835	NOTCH1
adipose	chr9	136623826	136624348	HomininGain7228	chr9	136623773	136623835	ARRDC1
adipose	chr9	136623826	136624348	HomininGain7228	chr9	136624260	136624493	NOTCH1
adipose	chr9	136623826	136624348	HomininGain7228	chr9	136624280	136624794	AGPAT2
adipose	chr9	136671623	136672045	HomininGain7229	chr9	136671302	136671680	FBXW5
adipose	chr9	136671623	136672045	HomininGain7229	chr9	136671302	136671680	AGPAT2
adipose	chr9	136671623	136672045	HomininGain7229	chr9	136671302	136671680	EGFL7
adipose	chr9	136671623	136672045	HomininGain7229	chr9	136671302	136671680	LCN6
adipose	chr9	136671623	136672045	HomininGain7229	chr9	136671700	136671880	EGFL7
adipose	chr9	136671623	136672045	HomininGain7229	chr9	136671920	136672160	PAXX
adipose	chr9	136671623	136672045	HomininGain7229	chr9	136671920	136672160	FBXW5
adipose	chr9	136671623	136672045	HomininGain7229	chr9	136671920	136672160	DIPK1B
adipose	chr9	136671623	136672045	HomininGain7229	chr9	136671920	136672160	AGPAT2
adipose	chr9	136671623	136672045	HomininGain7229	chr9	136671920	136672160	EGFL7
adipose	chr9	136675040	136675569	HomininGain7230	chr9	136674820	136675200	DIPK1B
adipose	chr9	136675040	136675569	HomininGain7230	chr9	136674820	136675200	AGPAT2
adipose	chr9	136675040	136675569	HomininGain7230	chr9	136674820	136675200	EGFL7
adipose	chr9	136675040	136675569	HomininGain7230	chr9	136674820	136675200	C8G
adipose	chr9	136675040	136675569	HomininGain7230	chr9	136674820	136675200	MAMDC4
adipose	chr9	136675040	136675569	HomininGain7230	chr9	136674820	136675200	LCN15
adipose	chr9	136675040	136675569	HomininGain7230	chr9	136674820	136675200	LCN12
adipose	chr9	136675040	136675569	HomininGain7230	chr9	136674820	136675200	SLC34A3
adipose	chr9	136675040	136675569	HomininGain7230	chr9	136674820	136675200	DNLZ
adipose	chr9	136675040	136675569	HomininGain7230	chr9	136674820	136675200	TMEM141
adipose	chr9	136675040	136675569	HomininGain7230	chr9	136674820	136675200	ENSG00000272896
adipose	chr9	136675040	136675569	HomininGain7230	chr9	136675153	136675320	AGPAT2
adipose	chr9	136675040	136675569	HomininGain7230	chr9	136675153	136675320	EGFL7
adipose	chr9	136675040	136675569	HomininGain7230	chr9	136675153	136675320	MAMDC4
adipose	chr9	136675040	136675569	HomininGain7230	chr9	136675153	136675320	LCN12
adipose	chr9	136675040	136675569	HomininGain7230	chr9	136675153	136675320	SLC34A3
adipose	chr9	136675040	136675569	HomininGain7230	chr9	136675153	136675320	TMEM141
adipose	chr9	136675040	136675569	HomininGain7230	chr9	136675500	136675720	EDF1
adipose	chr9	136675040	136675569	HomininGain7230	chr9	136675500	136675720	AGPAT2
adipose	chr9	136675040	136675569	HomininGain7230	chr9	136675500	136675720	EGFL7
adipose	chr9	136675040	136675569	HomininGain7230	chr9	136675500	136675720	C8G
adipose	chr9	136675040	136675569	HomininGain7230	chr9	136675500	136675720	MAMDC4
adipose	chr9	136675040	136675569	HomininGain7230	chr9	136675500	136675720	LCN15
adipose	chr9	136675040	136675569	HomininGain7230	chr9	136675500	136675720	LCN12
adipose	chr9	136675040	136675569	HomininGain7230	chr9	136675500	136675720	ENTPD8
adipose	chr9	136675040	136675569	HomininGain7230	chr9	136675500	136675720	SLC34A3
adipose	chr9	136675040	136675569	HomininGain7230	chr9	136675500	136675720	CCDC183
adipose	chr9	136675040	136675569	HomininGain7230	chr9	136675500	136675720	DNLZ
adipose	chr9	136675040	136675569	HomininGain7230	chr9	136675500	136675720	RNF224
adipose	chr9	136675040	136675569	HomininGain7230	chr9	136675500	136675720	TMEM141
adipose	chr9	136679268	136679990	HomininGain7231	chr9	136679252	136679340	AGPAT2
adipose	chr9	136679268	136679990	HomininGain7231	chr9	136679252	136679340	CARD9
adipose	chr9	136679268	136679990	HomininGain7231	chr9	136679484	136679691	AGPAT2
adipose	chr9	136679268	136679990	HomininGain7231	chr9	136679484	136679691	EGFL7
adipose	chr9	136679268	136679990	HomininGain7231	chr9	136679484	136679691	CARD9
adipose	chr9	136679268	136679990	HomininGain7231	chr9	136679484	136679691	LCN10
adipose	chr9	136679268	136679990	HomininGain7231	chr9	136679600	136679840	AGPAT2
adipose	chr9	136679268	136679990	HomininGain7231	chr9	136679600	136679840	EGFL7
adipose	chr9	136679268	136679990	HomininGain7231	chr9	136679800	136679980	AGPAT2
adipose	chr9	136679268	136679990	HomininGain7231	chr9	136679800	136679980	EGFL7
adipose	chr9	136759799	136761354	HomininGain7233	chr9	136760460	136760777	PAXX
adipose	chr9	136759799	136761354	HomininGain7233	chr9	136760460	136760777	DIPK1B
adipose	chr9	136759799	136761354	HomininGain7233	chr9	136760958	136761120	TRAF2
adipose	chr9	136759799	136761354	HomininGain7233	chr9	136760958	136761120	TMEM203
adipose	chr9	136793417	136793880	HomininGain7234	chr9	136793160	136793440	PHPT1
adipose	chr9	136793417	136793880	HomininGain7234	chr9	136793160	136793440	C8G
adipose	chr9	136793417	136793880	HomininGain7234	chr9	136793160	136793440	MAMDC4
adipose	chr9	136793417	136793880	HomininGain7234	chr9	136793160	136793440	LCN15
adipose	chr9	136793417	136793880	HomininGain7234	chr9	136793160	136793440	LCN12
adipose	chr9	136793417	136793880	HomininGain7234	chr9	136793160	136793440	ENTPD8
adipose	chr9	136793417	136793880	HomininGain7234	chr9	136793160	136793440	RABL6
adipose	chr9	136793417	136793880	HomininGain7234	chr9	136793160	136793440	CYSRT1
adipose	chr9	136793417	136793880	HomininGain7234	chr9	136793160	136793440	SLC34A3
adipose	chr9	136793417	136793880	HomininGain7234	chr9	136793160	136793440	CCDC183
adipose	chr9	136793417	136793880	HomininGain7234	chr9	136793160	136793440	AJM1
adipose	chr9	136793417	136793880	HomininGain7234	chr9	136793160	136793440	RNF224
adipose	chr9	136793417	136793880	HomininGain7234	chr9	136793160	136793440	TMEM141
adipose	chr9	136793417	136793880	HomininGain7234	chr9	136793500	136793680	PHPT1
adipose	chr9	136793417	136793880	HomininGain7234	chr9	136793500	136793680	AGPAT2
adipose	chr9	136793417	136793880	HomininGain7234	chr9	136793500	136793680	C8G
adipose	chr9	136793417	136793880	HomininGain7234	chr9	136793500	136793680	MAMDC4
adipose	chr9	136793417	136793880	HomininGain7234	chr9	136793500	136793680	LCN15
adipose	chr9	136793417	136793880	HomininGain7234	chr9	136793500	136793680	SAPCD2
adipose	chr9	136793417	136793880	HomininGain7234	chr9	136793500	136793680	ENTPD8
adipose	chr9	136793417	136793880	HomininGain7234	chr9	136793500	136793680	RABL6
adipose	chr9	136793417	136793880	HomininGain7234	chr9	136793500	136793680	SLC34A3
adipose	chr9	136793417	136793880	HomininGain7234	chr9	136793500	136793680	CCDC183
adipose	chr9	136793417	136793880	HomininGain7234	chr9	136793500	136793680	AJM1
adipose	chr9	136793417	136793880	HomininGain7234	chr9	136793500	136793680	RNF224
adipose	chr9	136793417	136793880	HomininGain7234	chr9	136793500	136793680	TMEM141
adipose	chr9	136793417	136793880	HomininGain7234	chr9	136793500	136793680	ENSG00000272896
adipose	chr9	137057082	137057581	HomininGain7235	chr9	137057200	137057380	ENTPD2
adipose	chr9	137057082	137057581	HomininGain7235	chr9	137057200	137057380	SAPCD2
adipose	chr9	137057082	137057581	HomininGain7235	chr9	137057200	137057380	DNLZ
adipose	chr9	137723970	137724589	HomininGain7237	chr9	137723560	137724000	ARRDC1
adipose	chrX	2964101	2964691	HomininGain7243	chrX	2964515	2964681	ARSL
adipose	chrX	3026278	3026690	HomininGain7244	chrX	3026300	3026500	ARSD
adipose	chrX	3026278	3026690	HomininGain7244	chrX	3026300	3026500	ARSH
adipose	chrX	3026278	3026690	HomininGain7244	chrX	3026500	3026680	ARSH
adipose	chrX	10003692	10004403	HomininGain7248	chrX	10003960	10004164	WWC3
adipose	chrX	9416607	9417396	HomininGain7245	chrX	9416681	9416862	FAM9B
adipose	chrX	9416607	9417396	HomininGain7245	chrX	9416920	9417040	FAM9B
adipose	chrX	9416607	9417396	HomininGain7245	chrX	9417020	9417220	FAM9B
adipose	chrX	13899494	13900061	HomininGain7259	chrX	13899660	13899880	GPM6B
adipose	chrX	13081653	13082081	HomininGain7258	chrX	13081660	13081879	TLR7
adipose	chrX	13081653	13082081	HomininGain7258	chrX	13082060	13082300	TLR7
adipose	chrX	33211473	33211985	HomininGain7275	chrX	33211980	33212155	DMD
adipose	chrX	48795249	48795681	HomininGain7293	chrX	48795287	48795468	SUV39H1
adipose	chrX	48795249	48795681	HomininGain7293	chrX	48795480	48795700	SUV39H1
adipose	chrX	72576439	72577116	HomininGain7312	chrX	72576200	72576440	PHKA1
adipose	chrX	72576439	72577116	HomininGain7312	chrX	72576343	72576550	PHKA1
adipose	chrX	72576439	72577116	HomininGain7312	chrX	72576600	72576800	PHKA1
adipose	chrX	72576439	72577116	HomininGain7312	chrX	72577040	72577240	PHKA1
adipose	chrX	101219173	101219646	HomininGain7322	chrX	101219340	101219446	CENPI
adipose	chrX	101219173	101219646	HomininGain7322	chrX	101219340	101219446	DRP2
adipose	chrX	101219173	101219646	HomininGain7322	chrX	101219461	101219680	DRP2
adipose	chrX	101219173	101219646	HomininGain7322	chrX	101219461	101219680	TMEM35A
adipose	chrX	108304323	108304650	HomininGain7332	chrX	108304359	108304520	PSMD10
adipose	chrX	108304323	108304650	HomininGain7332	chrX	108304359	108304520	COL4A5
adipose	chrX	119503438	119503886	HomininGain7337	chrX	119503380	119503620	SLC25A5
adipose	chrX	119503438	119503886	HomininGain7337	chrX	119503380	119503620	SLC25A43
adipose	chrX	119503438	119503886	HomininGain7337	chrX	119503380	119503620	RPL39
adipose	chrX	119503438	119503886	HomininGain7337	chrX	119503480	119503700	SLC25A5
adipose	chrX	119503438	119503886	HomininGain7337	chrX	119503713	119503800	SLC25A5
adipose	chrX	119503438	119503886	HomininGain7337	chrX	119503713	119503800	SLC25A43
adipose	chrX	120734601	120735422	HomininGain7341	chrX	120734770	120735080	C1GALT1C1
adipose	chrX	120734601	120735422	HomininGain7341	chrX	120735114	120735265	C1GALT1C1
adipose	chrX	153649628	153650205	HomininGain7364	chrX	153650080	153650567	IDH3G
adipose	chrX	154505725	154506320	HomininGain7367	chrX	154505846	154506060	FAM50A
adipose	chrX	154505725	154506320	HomininGain7367	chrX	154505846	154506060	FAM3A
adipose	chrX	154505725	154506320	HomininGain7367	chrX	154505846	154506060	UBL4A
adipose	chrX	154505725	154506320	HomininGain7367	chrX	154505846	154506060	CTAG2
adipose	chrX	154505725	154506320	HomininGain7367	chrX	154505846	154506060	SLC10A3
adipose	chrX	154505725	154506320	HomininGain7367	chrX	154505846	154506060	G6PD
adipose	chrX	154505725	154506320	HomininGain7367	chrX	154505846	154506060	FLNA
adipose	chrX	154505725	154506320	HomininGain7367	chrX	154505846	154506060	LAGE3
adipose	chrX	154505725	154506320	HomininGain7367	chrX	154505846	154506060	GDI1
blood_t_cell	chr1	842763	843276	HomininGain0001	chr1	842680	842855	OR4F5
blood_t_cell	chr1	842763	843276	HomininGain0001	chr1	842860	843060	OR4F5
blood_t_cell	chr1	1264776	1265637	HomininGain0004	chr1	1264920	1265160	SDF4
blood_t_cell	chr1	1264776	1265637	HomininGain0004	chr1	1264920	1265160	UBE2J2
blood_t_cell	chr1	1264776	1265637	HomininGain0004	chr1	1264920	1265160	PUSL1
blood_t_cell	chr1	1264776	1265637	HomininGain0004	chr1	1264920	1265160	B3GALT6
blood_t_cell	chr1	1264776	1265637	HomininGain0004	chr1	1264920	1265160	ATAD3A
blood_t_cell	chr1	1264776	1265637	HomininGain0004	chr1	1264920	1265160	CPTP
blood_t_cell	chr1	1264776	1265637	HomininGain0004	chr1	1265100	1265280	SDF4
blood_t_cell	chr1	1264776	1265637	HomininGain0004	chr1	1265100	1265280	ATAD3B
blood_t_cell	chr1	1264776	1265637	HomininGain0004	chr1	1265100	1265280	UBE2J2
blood_t_cell	chr1	1264776	1265637	HomininGain0004	chr1	1265100	1265280	PUSL1
blood_t_cell	chr1	1264776	1265637	HomininGain0004	chr1	1265100	1265280	B3GALT6
blood_t_cell	chr1	1264776	1265637	HomininGain0004	chr1	1265100	1265280	ATAD3A
blood_t_cell	chr1	1264776	1265637	HomininGain0004	chr1	1265100	1265280	CPTP
blood_t_cell	chr1	1264776	1265637	HomininGain0004	chr1	1265410	1265600	SDF4
blood_t_cell	chr1	1264776	1265637	HomininGain0004	chr1	1265410	1265600	UBE2J2
blood_t_cell	chr1	1264776	1265637	HomininGain0004	chr1	1265410	1265600	PUSL1
blood_t_cell	chr1	1264776	1265637	HomininGain0004	chr1	1265410	1265600	AURKAIP1
blood_t_cell	chr1	1264776	1265637	HomininGain0004	chr1	1265410	1265600	B3GALT6
blood_t_cell	chr1	1438177	1438536	HomininGain0006	chr1	1438098	1438285	SSU72
blood_t_cell	chr1	1438177	1438536	HomininGain0006	chr1	1438098	1438285	PUSL1
blood_t_cell	chr1	1438177	1438536	HomininGain0006	chr1	1438098	1438285	VWA1
blood_t_cell	chr1	1438177	1438536	HomininGain0006	chr1	1438098	1438285	ISG15
blood_t_cell	chr1	1438177	1438536	HomininGain0006	chr1	1438098	1438285	MIB2
blood_t_cell	chr1	1438177	1438536	HomininGain0006	chr1	1438098	1438285	TMEM88B
blood_t_cell	chr1	1438177	1438536	HomininGain0006	chr1	1438246	1438413	CDK11A
blood_t_cell	chr1	1438177	1438536	HomininGain0006	chr1	1438246	1438413	INTS11
blood_t_cell	chr1	1438177	1438536	HomininGain0006	chr1	1438246	1438413	SSU72
blood_t_cell	chr1	1438177	1438536	HomininGain0006	chr1	1438246	1438413	PUSL1
blood_t_cell	chr1	1438177	1438536	HomininGain0006	chr1	1438246	1438413	AURKAIP1
blood_t_cell	chr1	1438177	1438536	HomininGain0006	chr1	1438246	1438413	VWA1
blood_t_cell	chr1	1438177	1438536	HomininGain0006	chr1	1438246	1438413	TMEM88B
blood_t_cell	chr1	1438177	1438536	HomininGain0006	chr1	1438246	1438413	MRPL20
blood_t_cell	chr1	1504797	1505330	HomininGain0007	chr1	1504859	1505058	NADK
blood_t_cell	chr1	1504797	1505330	HomininGain0007	chr1	1504859	1505058	SDF4
blood_t_cell	chr1	1504797	1505330	HomininGain0007	chr1	1504859	1505058	ATAD3B
blood_t_cell	chr1	1504797	1505330	HomininGain0007	chr1	1504973	1505160	ATAD3B
blood_t_cell	chr1	1504797	1505330	HomininGain0007	chr1	1504973	1505160	PUSL1
blood_t_cell	chr1	1504797	1505330	HomininGain0007	chr1	1504973	1505160	ISG15
blood_t_cell	chr1	1567155	1567817	HomininGain0008	chr1	1567180	1567520	SSU72
blood_t_cell	chr1	1567155	1567817	HomininGain0008	chr1	1567180	1567520	ATAD3A
blood_t_cell	chr1	1567155	1567817	HomininGain0008	chr1	1567447	1567720	SSU72
blood_t_cell	chr1	1567155	1567817	HomininGain0008	chr1	1567447	1567720	AURKAIP1
blood_t_cell	chr1	2139830	2140478	HomininGain0011	chr1	2139838	2140020	PRKCZ
blood_t_cell	chr1	2139830	2140478	HomininGain0011	chr1	2140260	2140434	CDK11A
blood_t_cell	chr1	1015463	1015873	HomininGain0003	chr1	1015500	1015680	ISG15
blood_t_cell	chr1	2533381	2534119	HomininGain0014	chr1	2533240	2533600	HES5
blood_t_cell	chr1	2533381	2534119	HomininGain0014	chr1	2533460	2533650	RER1
blood_t_cell	chr1	2534406	2535851	HomininGain0015	chr1	2534380	2534560	CDK11A
blood_t_cell	chr1	2534406	2535851	HomininGain0015	chr1	2534380	2534560	NADK
blood_t_cell	chr1	2534406	2535851	HomininGain0015	chr1	2534380	2534560	TNFRSF14
blood_t_cell	chr1	2534406	2535851	HomininGain0015	chr1	2534380	2534560	PANK4
blood_t_cell	chr1	2534406	2535851	HomininGain0015	chr1	2534380	2534560	FAAP20
blood_t_cell	chr1	2534406	2535851	HomininGain0015	chr1	2534680	2534840	CDK11A
blood_t_cell	chr1	2534406	2535851	HomininGain0015	chr1	2534680	2534840	NADK
blood_t_cell	chr1	2534406	2535851	HomininGain0015	chr1	2534680	2534840	MORN1
blood_t_cell	chr1	2534406	2535851	HomininGain0015	chr1	2534680	2534840	PRXL2B
blood_t_cell	chr1	2534406	2535851	HomininGain0015	chr1	2534680	2534840	TNFRSF14
blood_t_cell	chr1	2534406	2535851	HomininGain0015	chr1	2534680	2534840	PANK4
blood_t_cell	chr1	2534406	2535851	HomininGain0015	chr1	2534680	2534840	RER1
blood_t_cell	chr1	2534406	2535851	HomininGain0015	chr1	2534680	2534840	SKI
blood_t_cell	chr1	2534406	2535851	HomininGain0015	chr1	2534680	2534840	SSU72
blood_t_cell	chr1	2534406	2535851	HomininGain0015	chr1	2534680	2534840	FAAP20
blood_t_cell	chr1	2534406	2535851	HomininGain0015	chr1	2534680	2534840	SLC35E2B
blood_t_cell	chr1	2534406	2535851	HomininGain0015	chr1	2534680	2534840	MIB2
blood_t_cell	chr1	2534406	2535851	HomininGain0015	chr1	2534680	2534840	SLC35E2A
blood_t_cell	chr1	2534406	2535851	HomininGain0015	chr1	2534763	2535000	CDK11A
blood_t_cell	chr1	2534406	2535851	HomininGain0015	chr1	2534763	2535000	NADK
blood_t_cell	chr1	2534406	2535851	HomininGain0015	chr1	2534763	2535000	PRKCZ
blood_t_cell	chr1	2534406	2535851	HomininGain0015	chr1	2534763	2535000	PLCH2
blood_t_cell	chr1	2534406	2535851	HomininGain0015	chr1	2534763	2535000	PRXL2B
blood_t_cell	chr1	2534406	2535851	HomininGain0015	chr1	2534763	2535000	TNFRSF14
blood_t_cell	chr1	2534406	2535851	HomininGain0015	chr1	2534763	2535000	PANK4
blood_t_cell	chr1	2534406	2535851	HomininGain0015	chr1	2534763	2535000	RER1
blood_t_cell	chr1	2534406	2535851	HomininGain0015	chr1	2534763	2535000	SSU72
blood_t_cell	chr1	2534406	2535851	HomininGain0015	chr1	2534763	2535000	FAAP20
blood_t_cell	chr1	2534406	2535851	HomininGain0015	chr1	2534763	2535000	SLC35E2B
blood_t_cell	chr1	2534406	2535851	HomininGain0015	chr1	2534763	2535000	MIB2
blood_t_cell	chr1	2534406	2535851	HomininGain0015	chr1	2534763	2535000	SLC35E2A
blood_t_cell	chr1	2534406	2535851	HomininGain0015	chr1	2534955	2535160	CDK11A
blood_t_cell	chr1	2534406	2535851	HomininGain0015	chr1	2534955	2535160	NADK
blood_t_cell	chr1	2534406	2535851	HomininGain0015	chr1	2534955	2535160	PRKCZ
blood_t_cell	chr1	2534406	2535851	HomininGain0015	chr1	2534955	2535160	ARHGEF16
blood_t_cell	chr1	2534406	2535851	HomininGain0015	chr1	2534955	2535160	PLCH2
blood_t_cell	chr1	2534406	2535851	HomininGain0015	chr1	2534955	2535160	TNFRSF14
blood_t_cell	chr1	2534406	2535851	HomininGain0015	chr1	2534955	2535160	RER1
blood_t_cell	chr1	2534406	2535851	HomininGain0015	chr1	2534955	2535160	FAAP20
blood_t_cell	chr1	2534406	2535851	HomininGain0015	chr1	2534955	2535160	MIB2
blood_t_cell	chr1	2534406	2535851	HomininGain0015	chr1	2535253	2535460	FAAP20
blood_t_cell	chr1	2534406	2535851	HomininGain0015	chr1	2535253	2535460	MIB2
blood_t_cell	chr1	8626248	8626977	HomininGain0032	chr1	8625970	8626260	ENO1
blood_t_cell	chr1	8626248	8626977	HomininGain0032	chr1	8626082	8626420	ENO1
blood_t_cell	chr1	8626248	8626977	HomininGain0032	chr1	8626784	8626866	ENO1
blood_t_cell	chr1	8626248	8626977	HomininGain0032	chr1	8626946	8627060	ENO1
blood_t_cell	chr1	8858021	8858543	HomininGain0035	chr1	8858000	8858143	ENO1
blood_t_cell	chr1	8858021	8858543	HomininGain0035	chr1	8858159	8858380	ENO1
blood_t_cell	chr1	8858021	8858543	HomininGain0035	chr1	8858280	8858500	ENO1
blood_t_cell	chr1	8858021	8858543	HomininGain0035	chr1	8858440	8858680	ENO1
blood_t_cell	chr1	9037348	9037988	HomininGain0036	chr1	9037269	9037480	SLC2A5
blood_t_cell	chr1	9037348	9037988	HomininGain0036	chr1	9037480	9037720	SLC2A5
blood_t_cell	chr1	9300007	9300781	HomininGain0038	chr1	9300220	9300420	SPSB1
blood_t_cell	chr1	9300007	9300781	HomininGain0038	chr1	9300633	9300820	RERE
blood_t_cell	chr1	9300007	9300781	HomininGain0038	chr1	9300633	9300820	SPSB1
blood_t_cell	chr1	9792254	9792987	HomininGain0046	chr1	9792520	9792702	SLC25A33
blood_t_cell	chr1	8167090	8167504	HomininGain0029	chr1	8167354	8167540	ERRFI1
blood_t_cell	chr1	9929451	9929858	HomininGain0047	chr1	9929495	9929700	CTNNBIP1
blood_t_cell	chr1	11893351	11893836	HomininGain0051	chr1	11893367	11893540	TNFRSF8
blood_t_cell	chr1	11893351	11893836	HomininGain0051	chr1	11893827	11893882	MAD2L2
blood_t_cell	chr1	11893351	11893836	HomininGain0051	chr1	11893827	11893882	MFN2
blood_t_cell	chr1	11893351	11893836	HomininGain0051	chr1	11893827	11893882	MIIP
blood_t_cell	chr1	11893351	11893836	HomininGain0051	chr1	11893827	11893882	NPPB
blood_t_cell	chr1	11893351	11893836	HomininGain0051	chr1	11893827	11893882	TNFRSF8
blood_t_cell	chr1	11893351	11893836	HomininGain0051	chr1	11893827	11893882	DRAXIN
blood_t_cell	chr1	11893351	11893836	HomininGain0051	chr1	11893827	11893882	AGTRAP
blood_t_cell	chr1	12210563	12211041	HomininGain0052	chr1	12210600	12210853	TNFRSF1B
blood_t_cell	chr1	12210563	12211041	HomininGain0052	chr1	12210600	12210853	VPS13D
blood_t_cell	chr1	12434185	12434699	HomininGain0053	chr1	12433820	12434260	MAD2L2
blood_t_cell	chr1	12434185	12434699	HomininGain0053	chr1	12433820	12434260	MIIP
blood_t_cell	chr1	12434185	12434699	HomininGain0053	chr1	12433820	12434260	FBXO44
blood_t_cell	chr1	12434185	12434699	HomininGain0053	chr1	12434299	12434499	PLOD1
blood_t_cell	chr1	12434185	12434699	HomininGain0053	chr1	12434299	12434499	MAD2L2
blood_t_cell	chr1	12434185	12434699	HomininGain0053	chr1	12434299	12434499	MIIP
blood_t_cell	chr1	12480824	12481208	HomininGain0054	chr1	12480960	12481240	MIIP
blood_t_cell	chr1	12480824	12481208	HomininGain0054	chr1	12480960	12481240	TNFRSF8
blood_t_cell	chr1	15090303	15090991	HomininGain0067	chr1	15090327	15090496	TMEM51
blood_t_cell	chr1	15090303	15090991	HomininGain0067	chr1	15090500	15090682	EFHD2
blood_t_cell	chr1	15090303	15090991	HomininGain0067	chr1	15090500	15090682	TMEM51
blood_t_cell	chr1	15919434	15919839	HomininGain0072	chr1	15919439	15919620	SZRD1
blood_t_cell	chr1	15919434	15919839	HomininGain0072	chr1	15919439	15919620	ZBTB17
blood_t_cell	chr1	15919434	15919839	HomininGain0072	chr1	15919439	15919620	EPHA2
blood_t_cell	chr1	15919434	15919839	HomininGain0072	chr1	15919439	15919620	EFHD2
blood_t_cell	chr1	15919434	15919839	HomininGain0072	chr1	15919439	15919620	FBLIM1
blood_t_cell	chr1	15919434	15919839	HomininGain0072	chr1	15919439	15919620	UQCRHL
blood_t_cell	chr1	13759273	13759580	HomininGain0061	chr1	13759096	13759321	PRDM2
blood_t_cell	chr1	13759273	13759580	HomininGain0061	chr1	13759214	13759383	PRDM2
blood_t_cell	chr1	13759273	13759580	HomininGain0061	chr1	13759561	13759731	PRDM2
blood_t_cell	chr1	16164221	16164902	HomininGain0073	chr1	16164270	16164540	EPHA2
blood_t_cell	chr1	16164221	16164902	HomininGain0073	chr1	16164628	16164680	EPHA2
blood_t_cell	chr1	16164221	16164902	HomininGain0073	chr1	16164628	16164680	NECAP2
blood_t_cell	chr1	16164221	16164902	HomininGain0073	chr1	16164740	16164800	EPHA2
blood_t_cell	chr1	16164221	16164902	HomininGain0073	chr1	16164880	16165060	EPHA2
blood_t_cell	chr1	16396498	16397421	HomininGain0076	chr1	16396560	16396680	SZRD1
blood_t_cell	chr1	16396498	16397421	HomininGain0076	chr1	16396560	16396680	EPHA2
blood_t_cell	chr1	16396498	16397421	HomininGain0076	chr1	16396560	16396680	NECAP2
blood_t_cell	chr1	16396498	16397421	HomininGain0076	chr1	16396610	16396840	SZRD1
blood_t_cell	chr1	16396498	16397421	HomininGain0076	chr1	16396610	16396840	ZBTB17
blood_t_cell	chr1	16396498	16397421	HomininGain0076	chr1	16396610	16396840	EPHA2
blood_t_cell	chr1	16396498	16397421	HomininGain0076	chr1	16396610	16396840	NECAP2
blood_t_cell	chr1	16396498	16397421	HomininGain0076	chr1	16396720	16396900	SZRD1
blood_t_cell	chr1	16396498	16397421	HomininGain0076	chr1	16396720	16396900	EPHA2
blood_t_cell	chr1	16396498	16397421	HomininGain0076	chr1	16396720	16396900	NECAP2
blood_t_cell	chr1	16396498	16397421	HomininGain0076	chr1	16397240	16397468	NECAP2
blood_t_cell	chr1	17443355	17444016	HomininGain0082	chr1	17443466	17443740	RCC2
blood_t_cell	chr1	17569112	17569570	HomininGain0084	chr1	17569240	17569440	ARHGEF10L
blood_t_cell	chr1	17569112	17569570	HomininGain0084	chr1	17569459	17569673	ARHGEF10L
blood_t_cell	chr1	18041702	18042086	HomininGain0087	chr1	18041520	18041761	IGSF21
blood_t_cell	chr1	18041702	18042086	HomininGain0087	chr1	18041649	18041780	IGSF21
blood_t_cell	chr1	19011136	19011584	HomininGain0094	chr1	19010920	19011160	IFFO2
blood_t_cell	chr1	19011136	19011584	HomininGain0094	chr1	19011140	19011381	IFFO2
blood_t_cell	chr1	17063648	17064054	HomininGain0080	chr1	17063600	17063781	PADI2
blood_t_cell	chr1	17063648	17064054	HomininGain0080	chr1	17063840	17064080	PADI2
blood_t_cell	chr1	19440436	19440895	HomininGain0099	chr1	19440559	19440743	MRTO4
blood_t_cell	chr1	19440436	19440895	HomininGain0099	chr1	19440559	19440743	CAPZB
blood_t_cell	chr1	19440436	19440895	HomininGain0099	chr1	19440559	19440743	UBR4
blood_t_cell	chr1	19440436	19440895	HomininGain0099	chr1	19440559	19440743	MICOS10
blood_t_cell	chr1	19448928	19449494	HomininGain0100	chr1	19448957	19449164	SLC66A1
blood_t_cell	chr1	19448928	19449494	HomininGain0100	chr1	19448957	19449164	AKR7A2
blood_t_cell	chr1	19448928	19449494	HomininGain0100	chr1	19448957	19449164	CAPZB
blood_t_cell	chr1	19448928	19449494	HomininGain0100	chr1	19448957	19449164	EMC1
blood_t_cell	chr1	19448928	19449494	HomininGain0100	chr1	19448957	19449164	UBR4
blood_t_cell	chr1	19448928	19449494	HomininGain0100	chr1	19448957	19449164	NBL1
blood_t_cell	chr1	19448928	19449494	HomininGain0100	chr1	19448957	19449164	MICOS10
blood_t_cell	chr1	19448928	19449494	HomininGain0100	chr1	19449111	19449392	CAPZB
blood_t_cell	chr1	19448928	19449494	HomininGain0100	chr1	19449111	19449392	PLA2G2A
blood_t_cell	chr1	20198939	20199795	HomininGain0105	chr1	20199389	20199656	PLA2G2F
blood_t_cell	chr1	20198939	20199795	HomininGain0105	chr1	20199518	20199700	CDA
blood_t_cell	chr1	20198939	20199795	HomininGain0105	chr1	20199518	20199700	PLA2G2C
blood_t_cell	chr1	20198939	20199795	HomininGain0105	chr1	20199518	20199700	PLA2G2A
blood_t_cell	chr1	21262809	21263246	HomininGain0108	chr1	21262851	21263060	EIF4G3
blood_t_cell	chr1	21262809	21263246	HomininGain0108	chr1	21262851	21263060	ECE1
blood_t_cell	chr1	21262809	21263246	HomininGain0108	chr1	21262851	21263060	VWA5B1
blood_t_cell	chr1	21262809	21263246	HomininGain0108	chr1	21262851	21263060	LDLRAD2
blood_t_cell	chr1	21262809	21263246	HomininGain0108	chr1	21262851	21263060	DDOST
blood_t_cell	chr1	23010622	23011442	HomininGain0116	chr1	23010553	23010740	HTR1D
blood_t_cell	chr1	23010622	23011442	HomininGain0116	chr1	23010851	23011060	KDM1A
blood_t_cell	chr1	23010622	23011442	HomininGain0116	chr1	23010851	23011060	HTR1D
blood_t_cell	chr1	23010622	23011442	HomininGain0116	chr1	23011120	23011340	HTR1D
blood_t_cell	chr1	23393697	23394138	HomininGain0118	chr1	23394121	23394340	TCEA3
blood_t_cell	chr1	23916348	23916674	HomininGain0119	chr1	23916300	23916520	CNR2
blood_t_cell	chr1	23916348	23916674	HomininGain0119	chr1	23916300	23916520	PNRC2
blood_t_cell	chr1	23916348	23916674	HomininGain0119	chr1	23916600	23916740	SRSF10
blood_t_cell	chr1	23916348	23916674	HomininGain0119	chr1	23916600	23916740	CNR2
blood_t_cell	chr1	23916348	23916674	HomininGain0119	chr1	23916600	23916740	PNRC2
blood_t_cell	chr1	23955302	23955654	HomininGain0120	chr1	23955260	23955450	CNR2
blood_t_cell	chr1	23955302	23955654	HomininGain0120	chr1	23955460	23955483	SRSF10
blood_t_cell	chr1	23955302	23955654	HomininGain0120	chr1	23955460	23955483	CNR2
blood_t_cell	chr1	22023008	22023369	HomininGain0113	chr1	22022940	22023118	CDC42
blood_t_cell	chr1	22023008	22023369	HomininGain0113	chr1	22022940	22023118	C1QC
blood_t_cell	chr1	22023008	22023369	HomininGain0113	chr1	22023358	22023510	CDC42
blood_t_cell	chr1	24559057	24559698	HomininGain0125	chr1	24559120	24559300	RCAN3
blood_t_cell	chr1	24559057	24559698	HomininGain0125	chr1	24559400	24559580	ID3
blood_t_cell	chr1	24567913	24568465	HomininGain0126	chr1	24567880	24568060	NCMAP
blood_t_cell	chr1	24567913	24568465	HomininGain0126	chr1	24568080	24568284	RCAN3
blood_t_cell	chr1	24567913	24568465	HomininGain0126	chr1	24568080	24568284	NCMAP
blood_t_cell	chr1	25064634	25065048	HomininGain0127	chr1	25064620	25064799	RUNX3
blood_t_cell	chr1	25064634	25065048	HomininGain0127	chr1	25064780	25065020	RUNX3
blood_t_cell	chr1	25064634	25065048	HomininGain0127	chr1	25064780	25065020	RCAN3
blood_t_cell	chr1	25064634	25065048	HomininGain0127	chr1	25064780	25065020	LDLRAP1
blood_t_cell	chr1	25064634	25065048	HomininGain0127	chr1	25064920	25065180	RUNX3
blood_t_cell	chr1	25064634	25065048	HomininGain0127	chr1	25064920	25065180	LDLRAP1
blood_t_cell	chr1	25064634	25065048	HomininGain0127	chr1	25064920	25065180	CLIC4
blood_t_cell	chr1	25064634	25065048	HomininGain0127	chr1	25064920	25065180	TMEM50A
blood_t_cell	chr1	24515538	24516051	HomininGain0124	chr1	24515660	24515847	STPG1
blood_t_cell	chr1	24515538	24516051	HomininGain0124	chr1	24515660	24515847	NIPAL3
blood_t_cell	chr1	24515538	24516051	HomininGain0124	chr1	24515660	24515847	RCAN3
blood_t_cell	chr1	24515538	24516051	HomininGain0124	chr1	24515660	24515847	RSRP1
blood_t_cell	chr1	26728642	26729049	HomininGain0138	chr1	26728760	26728936	ARID1A
blood_t_cell	chr1	26728642	26729049	HomininGain0138	chr1	26728760	26728936	HMGN2
blood_t_cell	chr1	26728642	26729049	HomininGain0138	chr1	26728760	26728936	ZDHHC18
blood_t_cell	chr1	27161708	27162049	HomininGain0141	chr1	27161700	27161904	SLC9A1
blood_t_cell	chr1	27161708	27162049	HomininGain0141	chr1	27161700	27161904	NR0B2
blood_t_cell	chr1	27161708	27162049	HomininGain0141	chr1	27161700	27161904	SYTL1
blood_t_cell	chr1	27161708	27162049	HomininGain0141	chr1	27161700	27161904	SFN
blood_t_cell	chr1	26386018	26386465	HomininGain0136	chr1	26386347	26386403	SH3BGRL3
blood_t_cell	chr1	26386018	26386465	HomininGain0136	chr1	26386347	26386403	ZNF683
blood_t_cell	chr1	26524203	26524747	HomininGain0137	chr1	26524280	26524460	RPS6KA1
blood_t_cell	chr1	28326970	28327438	HomininGain0147	chr1	28326948	28327026	SESN2
blood_t_cell	chr1	28326970	28327438	HomininGain0147	chr1	28326948	28327026	ATP5IF1
blood_t_cell	chr1	28326970	28327438	HomininGain0147	chr1	28326948	28327026	MED18
blood_t_cell	chr1	28326970	28327438	HomininGain0147	chr1	28326948	28327026	PTAFR
blood_t_cell	chr1	28326970	28327438	HomininGain0147	chr1	28327000	28327204	SESN2
blood_t_cell	chr1	28326970	28327438	HomininGain0147	chr1	28327000	28327204	ATP5IF1
blood_t_cell	chr1	28326970	28327438	HomininGain0147	chr1	28327000	28327204	MED18
blood_t_cell	chr1	28326970	28327438	HomininGain0147	chr1	28327000	28327204	PTAFR
blood_t_cell	chr1	28326970	28327438	HomininGain0147	chr1	28327120	28327439	SESN2
blood_t_cell	chr1	28326970	28327438	HomininGain0147	chr1	28327120	28327439	ATP5IF1
blood_t_cell	chr1	28326970	28327438	HomininGain0147	chr1	28327120	28327439	MED18
blood_t_cell	chr1	28326970	28327438	HomininGain0147	chr1	28327289	28327500	SESN2
blood_t_cell	chr1	28326970	28327438	HomininGain0147	chr1	28327289	28327500	MED18
blood_t_cell	chr1	28351620	28352018	HomininGain0148	chr1	28351683	28351860	MED18
blood_t_cell	chr1	28351620	28352018	HomininGain0148	chr1	28351683	28351860	RCC1
blood_t_cell	chr1	28351620	28352018	HomininGain0148	chr1	28351740	28352020	SESN2
blood_t_cell	chr1	28351620	28352018	HomininGain0148	chr1	28351740	28352020	MED18
blood_t_cell	chr1	28351620	28352018	HomininGain0148	chr1	28351740	28352020	TRNAU1AP
blood_t_cell	chr1	28351620	28352018	HomininGain0148	chr1	28351740	28352020	RCC1
blood_t_cell	chr1	28351620	28352018	HomininGain0148	chr1	28351940	28352100	TRNAU1AP
blood_t_cell	chr1	28351620	28352018	HomininGain0148	chr1	28351940	28352100	RCC1
blood_t_cell	chr1	28417480	28417834	HomininGain0150	chr1	28417440	28417640	TAF12
blood_t_cell	chr1	28417480	28417834	HomininGain0150	chr1	28417440	28417640	SESN2
blood_t_cell	chr1	28417480	28417834	HomininGain0150	chr1	28417440	28417640	MED18
blood_t_cell	chr1	28417480	28417834	HomininGain0150	chr1	28417440	28417640	THEMIS2
blood_t_cell	chr1	28417480	28417834	HomininGain0150	chr1	28417440	28417640	TRNAU1AP
blood_t_cell	chr1	28417480	28417834	HomininGain0150	chr1	28417440	28417640	RCC1
blood_t_cell	chr1	27863148	27863735	HomininGain0144	chr1	27863100	27863360	RPA2
blood_t_cell	chr1	27863148	27863735	HomininGain0144	chr1	27863100	27863360	PPP1R8
blood_t_cell	chr1	27863148	27863735	HomininGain0144	chr1	27863100	27863360	THEMIS2
blood_t_cell	chr1	27863148	27863735	HomininGain0144	chr1	27863260	27863480	RPA2
blood_t_cell	chr1	27863148	27863735	HomininGain0144	chr1	27863260	27863480	PPP1R8
blood_t_cell	chr1	27863148	27863735	HomininGain0144	chr1	27863260	27863480	THEMIS2
blood_t_cell	chr1	27863148	27863735	HomininGain0144	chr1	27863658	27863820	THEMIS2
blood_t_cell	chr1	27863148	27863735	HomininGain0144	chr1	27863658	27863820	XKR8
blood_t_cell	chr1	28169368	28169797	HomininGain0146	chr1	28169360	28169640	THEMIS2
blood_t_cell	chr1	28169368	28169797	HomininGain0146	chr1	28169360	28169640	PTAFR
blood_t_cell	chr1	30722237	30722670	HomininGain0159	chr1	30721953	30722438	MATN1
blood_t_cell	chr1	30722237	30722670	HomininGain0159	chr1	30722260	30722440	MATN1
blood_t_cell	chr1	30768910	30769455	HomininGain0161	chr1	30769040	30769323	MATN1
blood_t_cell	chr1	30768910	30769455	HomininGain0161	chr1	30769040	30769323	LAPTM5
blood_t_cell	chr1	30768910	30769455	HomininGain0161	chr1	30769328	30769513	MATN1
blood_t_cell	chr1	30768910	30769455	HomininGain0161	chr1	30769328	30769513	LAPTM5
blood_t_cell	chr1	30777377	30779307	HomininGain0162	chr1	30776900	30777400	LAPTM5
blood_t_cell	chr1	30777377	30779307	HomininGain0162	chr1	30777120	30777440	MATN1
blood_t_cell	chr1	30777377	30779307	HomininGain0162	chr1	30777120	30777440	LAPTM5
blood_t_cell	chr1	30777377	30779307	HomininGain0162	chr1	30777540	30777789	MATN1
blood_t_cell	chr1	30777377	30779307	HomininGain0162	chr1	30777749	30777915	MATN1
blood_t_cell	chr1	30777377	30779307	HomininGain0162	chr1	30778165	30778240	MATN1
blood_t_cell	chr1	30777377	30779307	HomininGain0162	chr1	30778440	30778621	MATN1
blood_t_cell	chr1	30777377	30779307	HomininGain0162	chr1	30778940	30779180	MATN1
blood_t_cell	chr1	31535675	31536110	HomininGain0168	chr1	31535680	31535880	PEF1
blood_t_cell	chr1	31535675	31536110	HomininGain0168	chr1	31535680	31535880	SERINC2
blood_t_cell	chr1	31535675	31536110	HomininGain0168	chr1	31535908	31535940	TINAGL1
blood_t_cell	chr1	31535675	31536110	HomininGain0168	chr1	31535908	31535940	PEF1
blood_t_cell	chr1	31535675	31536110	HomininGain0168	chr1	31535908	31535940	SERINC2
blood_t_cell	chr1	31535675	31536110	HomininGain0168	chr1	31536097	31536198	TMEM39B
blood_t_cell	chr1	31535675	31536110	HomininGain0168	chr1	31536097	31536198	LAPTM5
blood_t_cell	chr1	31535675	31536110	HomininGain0168	chr1	31536097	31536198	PEF1
blood_t_cell	chr1	31637937	31638712	HomininGain0169	chr1	31637942	31638200	TINAGL1
blood_t_cell	chr1	31637937	31638712	HomininGain0169	chr1	31638200	31638351	TINAGL1
blood_t_cell	chr1	31637937	31638712	HomininGain0169	chr1	31638313	31638500	TINAGL1
blood_t_cell	chr1	31637937	31638712	HomininGain0169	chr1	31638320	31638667	TINAGL1
blood_t_cell	chr1	31637937	31638712	HomininGain0169	chr1	31638320	31638667	SERINC2
blood_t_cell	chr1	31843555	31844032	HomininGain0171	chr1	31843514	31843580	SPOCD1
blood_t_cell	chr1	31843555	31844032	HomininGain0171	chr1	31843620	31843820	SPOCD1
blood_t_cell	chr1	31977800	31978267	HomininGain0173	chr1	31977840	31978021	SPOCD1
blood_t_cell	chr1	32290367	32290866	HomininGain0174	chr1	32290360	32290520	HDAC1
blood_t_cell	chr1	32290367	32290866	HomininGain0174	chr1	32290360	32290520	IQCC
blood_t_cell	chr1	32290367	32290866	HomininGain0174	chr1	32290360	32290520	LCK
blood_t_cell	chr1	32290367	32290866	HomininGain0174	chr1	32290360	32290520	FAM229A
blood_t_cell	chr1	32290367	32290866	HomininGain0174	chr1	32290620	32290814	HDAC1
blood_t_cell	chr1	32290367	32290866	HomininGain0174	chr1	32290620	32290814	IQCC
blood_t_cell	chr1	32290367	32290866	HomininGain0174	chr1	32290620	32290814	LCK
blood_t_cell	chr1	32716645	32717057	HomininGain0175	chr1	32716728	32716903	KIAA1522
blood_t_cell	chr1	32716645	32717057	HomininGain0175	chr1	32716728	32716903	ZBTB8OS
blood_t_cell	chr1	32716645	32717057	HomininGain0175	chr1	32716960	32717180	KIAA1522
blood_t_cell	chr1	33327806	33328410	HomininGain0177	chr1	33327701	33327885	PHC2
blood_t_cell	chr1	33327806	33328410	HomininGain0177	chr1	33328000	33328277	PHC2
blood_t_cell	chr1	36034608	36035053	HomininGain0186	chr1	36034571	36034714	TRAPPC3
blood_t_cell	chr1	36034608	36035053	HomininGain0186	chr1	36034720	36034940	GRIK3
blood_t_cell	chr1	36034608	36035053	HomininGain0186	chr1	36034849	36035040	TRAPPC3
blood_t_cell	chr1	36034608	36035053	HomininGain0186	chr1	36034849	36035040	ADPRS
blood_t_cell	chr1	35442004	35442605	HomininGain0185	chr1	35441900	35442157	GJB5
blood_t_cell	chr1	35442004	35442605	HomininGain0185	chr1	35442077	35442260	GJB3
blood_t_cell	chr1	35442004	35442605	HomininGain0185	chr1	35442077	35442260	GJB5
blood_t_cell	chr1	35442004	35442605	HomininGain0185	chr1	35442077	35442260	GJB4
blood_t_cell	chr1	35442004	35442605	HomininGain0185	chr1	35442500	35442566	TFAP2E
blood_t_cell	chr1	35442004	35442605	HomininGain0185	chr1	35442500	35442566	GJB3
blood_t_cell	chr1	35442004	35442605	HomininGain0185	chr1	35442500	35442566	GJB5
blood_t_cell	chr1	37534479	37534901	HomininGain0191	chr1	37534519	37534732	ZC3H12A
blood_t_cell	chr1	38082910	38083551	HomininGain0193	chr1	38083520	38083860	POU3F1
blood_t_cell	chr1	39605900	39606271	HomininGain0197	chr1	39605804	39606000	PPIE
blood_t_cell	chr1	39605900	39606271	HomininGain0197	chr1	39605804	39606000	MACF1
blood_t_cell	chr1	39605900	39606271	HomininGain0197	chr1	39605804	39606000	ZFP69
blood_t_cell	chr1	39605900	39606271	HomininGain0197	chr1	39605916	39606160	PPIE
blood_t_cell	chr1	39605900	39606271	HomininGain0197	chr1	39605916	39606160	CAP1
blood_t_cell	chr1	39605900	39606271	HomininGain0197	chr1	39605916	39606160	MFSD2A
blood_t_cell	chr1	39605900	39606271	HomininGain0197	chr1	39605916	39606160	NDUFS5
blood_t_cell	chr1	39605900	39606271	HomininGain0197	chr1	39605916	39606160	ZFP69
blood_t_cell	chr1	39605900	39606271	HomininGain0197	chr1	39606069	39606220	PPIE
blood_t_cell	chr1	39605900	39606271	HomininGain0197	chr1	39606069	39606220	ZMPSTE24
blood_t_cell	chr1	39605900	39606271	HomininGain0197	chr1	39606069	39606220	CAP1
blood_t_cell	chr1	39605900	39606271	HomininGain0197	chr1	39606069	39606220	RHBDL2
blood_t_cell	chr1	39605900	39606271	HomininGain0197	chr1	39606069	39606220	MFSD2A
blood_t_cell	chr1	39799186	39799695	HomininGain0198	chr1	39799296	39799469	SMAP2
blood_t_cell	chr1	39799186	39799695	HomininGain0198	chr1	39799296	39799469	PPIE
blood_t_cell	chr1	39799186	39799695	HomininGain0198	chr1	39799296	39799469	BMP8B
blood_t_cell	chr1	39934275	39934916	HomininGain0199	chr1	39934200	39934460	CAP1
blood_t_cell	chr1	39934275	39934916	HomininGain0199	chr1	39934200	39934460	MFSD2A
blood_t_cell	chr1	39934275	39934916	HomininGain0199	chr1	39934360	39934620	CAP1
blood_t_cell	chr1	39934275	39934916	HomininGain0199	chr1	39934360	39934620	MFSD2A
blood_t_cell	chr1	39934275	39934916	HomininGain0199	chr1	39934734	39934960	CAP1
blood_t_cell	chr1	39934275	39934916	HomininGain0199	chr1	39934734	39934960	MFSD2A
blood_t_cell	chr1	40078527	40078968	HomininGain0200	chr1	40078636	40078800	ZMPSTE24
blood_t_cell	chr1	40078527	40078968	HomininGain0200	chr1	40078636	40078800	CAP1
blood_t_cell	chr1	40078527	40078968	HomininGain0200	chr1	40078636	40078800	CTPS1
blood_t_cell	chr1	41665003	41665754	HomininGain0204	chr1	41665500	41665780	RIMS3
blood_t_cell	chr1	40820414	40821585	HomininGain0202	chr1	40820940	40821142	KCNQ4
blood_t_cell	chr1	40820414	40821585	HomininGain0202	chr1	40821080	40821320	KCNQ4
blood_t_cell	chr1	44677125	44677583	HomininGain0218	chr1	44676920	44677360	PLK3
blood_t_cell	chr1	44677125	44677583	HomininGain0218	chr1	44676920	44677360	ARMH1
blood_t_cell	chr1	44677125	44677583	HomininGain0218	chr1	44677218	44677400	PRDX1
blood_t_cell	chr1	44677125	44677583	HomininGain0218	chr1	44677218	44677400	ARMH1
blood_t_cell	chr1	46520529	46521105	HomininGain0223	chr1	46520600	46520801	DMBX1
blood_t_cell	chr1	46520529	46521105	HomininGain0223	chr1	46520718	46520860	LRRC41
blood_t_cell	chr1	46520529	46521105	HomininGain0223	chr1	46520718	46520860	DMBX1
blood_t_cell	chr1	46611615	46612400	HomininGain0224	chr1	46611800	46612060	MKNK1
blood_t_cell	chr1	46611615	46612400	HomininGain0224	chr1	46611800	46612060	POMGNT1
blood_t_cell	chr1	46611615	46612400	HomininGain0224	chr1	46611800	46612060	MOB3C
blood_t_cell	chr1	46611615	46612400	HomininGain0224	chr1	46611800	46612060	UQCRH
blood_t_cell	chr1	46611615	46612400	HomininGain0224	chr1	46612020	46612220	MKNK1
blood_t_cell	chr1	46611615	46612400	HomininGain0224	chr1	46612020	46612220	MOB3C
blood_t_cell	chr1	46611615	46612400	HomininGain0224	chr1	46612020	46612220	GPBP1L1
blood_t_cell	chr1	46611615	46612400	HomininGain0224	chr1	46612020	46612220	UQCRH
blood_t_cell	chr1	51570375	51570813	HomininGain0230	chr1	51570333	51570420	KTI12
blood_t_cell	chr1	51570375	51570813	HomininGain0230	chr1	51570420	51570611	KTI12
blood_t_cell	chr1	53135458	53136151	HomininGain0234	chr1	53135200	53135620	SLC1A7
blood_t_cell	chr1	53135458	53136151	HomininGain0234	chr1	53135200	53135620	CZIB
blood_t_cell	chr1	53135458	53136151	HomininGain0234	chr1	53135489	53135664	SLC1A7
blood_t_cell	chr1	53135458	53136151	HomininGain0234	chr1	53135489	53135664	CZIB
blood_t_cell	chr1	53135458	53136151	HomininGain0234	chr1	53135797	53136060	SLC1A7
blood_t_cell	chr1	53135458	53136151	HomininGain0234	chr1	53135797	53136060	CZIB
blood_t_cell	chr1	53413228	53414100	HomininGain0235	chr1	53413100	53413358	LRRC42
blood_t_cell	chr1	53413228	53414100	HomininGain0235	chr1	53413100	53413358	LRP8
blood_t_cell	chr1	53413228	53414100	HomininGain0235	chr1	53413318	53413546	NDC1
blood_t_cell	chr1	53413228	53414100	HomininGain0235	chr1	53413318	53413546	LRP8
blood_t_cell	chr1	53413228	53414100	HomininGain0235	chr1	53413318	53413546	GLIS1
blood_t_cell	chr1	53413228	53414100	HomininGain0235	chr1	53413300	53413820	LRP8
blood_t_cell	chr1	53413228	53414100	HomininGain0235	chr1	53413652	53413840	LRP8
blood_t_cell	chr1	53413228	53414100	HomininGain0235	chr1	53413883	53414104	LRP8
blood_t_cell	chr1	53413228	53414100	HomininGain0235	chr1	53413883	53414104	SHISAL2A
blood_t_cell	chr1	54808501	54808930	HomininGain0242	chr1	54808493	54808735	TTC22
blood_t_cell	chr1	54808501	54808930	HomininGain0242	chr1	54808493	54808735	LEXM
blood_t_cell	chr1	54808501	54808930	HomininGain0242	chr1	54808700	54809000	TTC22
blood_t_cell	chr1	54808501	54808930	HomininGain0242	chr1	54808700	54809000	LEXM
blood_t_cell	chr1	54808501	54808930	HomininGain0242	chr1	54808900	54809175	TTC22
blood_t_cell	chr1	54808501	54808930	HomininGain0242	chr1	54808900	54809175	LEXM
blood_t_cell	chr1	54135532	54135851	HomininGain0237	chr1	54135780	54135940	MRPL37
blood_t_cell	chr1	64917520	64918016	HomininGain0266	chr1	64917520	64917826	JAK1
blood_t_cell	chr1	65423960	65424345	HomininGain0267	chr1	65424020	65424205	LEPROT
blood_t_cell	chr1	77060118	77060528	HomininGain0281	chr1	77060020	77060240	ST6GALNAC5
blood_t_cell	chr1	84847311	84847737	HomininGain0293	chr1	84847359	84847541	LPAR3
blood_t_cell	chr1	84847311	84847737	HomininGain0293	chr1	84847700	84847884	LPAR3
blood_t_cell	chr1	85172730	85173128	HomininGain0295	chr1	85172744	85172940	SYDE2
blood_t_cell	chr1	85289505	85289940	HomininGain0296	chr1	85289589	85289780	BCL10
blood_t_cell	chr1	89910852	89911344	HomininGain0301	chr1	89910860	89911140	LRRC8D
blood_t_cell	chr1	89910852	89911344	HomininGain0301	chr1	89911181	89911220	LRRC8D
blood_t_cell	chr1	91792592	91792897	HomininGain0303	chr1	91792640	91792803	TGFBR3
blood_t_cell	chr1	91792592	91792897	HomininGain0303	chr1	91792800	91793066	TGFBR3
blood_t_cell	chr1	91792592	91792897	HomininGain0303	chr1	91792800	91793066	CDC7
blood_t_cell	chr1	109239497	109239844	HomininGain0325	chr1	109239260	109239700	SARS1
blood_t_cell	chr1	109239497	109239844	HomininGain0325	chr1	109239260	109239700	PSRC1
blood_t_cell	chr1	109239497	109239844	HomininGain0325	chr1	109239260	109239700	CELSR2
blood_t_cell	chr1	109239497	109239844	HomininGain0325	chr1	109239520	109239702	SARS1
blood_t_cell	chr1	109239497	109239844	HomininGain0325	chr1	109239520	109239702	CELSR2
blood_t_cell	chr1	109239497	109239844	HomininGain0325	chr1	109239720	109240074	SARS1
blood_t_cell	chr1	109239497	109239844	HomininGain0325	chr1	109239720	109240074	CELSR2
blood_t_cell	chr1	109786551	109786936	HomininGain0326	chr1	109786539	109786720	EPS8L3
blood_t_cell	chr1	109786551	109786936	HomininGain0326	chr1	109786637	109786847	EPS8L3
blood_t_cell	chr1	109786551	109786936	HomininGain0326	chr1	109786637	109786847	GSTM2
blood_t_cell	chr1	109786551	109786936	HomininGain0326	chr1	109786840	109787180	GSTM4
blood_t_cell	chr1	109786551	109786936	HomininGain0326	chr1	109786840	109787180	EPS8L3
blood_t_cell	chr1	109786551	109786936	HomininGain0326	chr1	109786840	109787180	GSTM2
blood_t_cell	chr1	109821249	109821655	HomininGain0327	chr1	109821320	109821520	CSF1
blood_t_cell	chr1	108709110	108709681	HomininGain0323	chr1	108709120	108709300	PRPF38B
blood_t_cell	chr1	108709110	108709681	HomininGain0323	chr1	108709120	108709300	HENMT1
blood_t_cell	chr1	110057898	110058443	HomininGain0329	chr1	110058091	110058340	STRIP1
blood_t_cell	chr1	110057898	110058443	HomininGain0329	chr1	110058091	110058340	ALX3
blood_t_cell	chr1	110057898	110058443	HomininGain0329	chr1	110058091	110058340	UBL4B
blood_t_cell	chr1	110057898	110058443	HomininGain0329	chr1	110058310	110058494	STRIP1
blood_t_cell	chr1	110057898	110058443	HomininGain0329	chr1	110058310	110058494	ALX3
blood_t_cell	chr1	110057898	110058443	HomininGain0329	chr1	110058310	110058494	UBL4B
blood_t_cell	chr1	111228454	111228974	HomininGain0333	chr1	111228360	111228633	CHI3L2
blood_t_cell	chr1	111228454	111228974	HomininGain0333	chr1	111228540	111228723	CHI3L2
blood_t_cell	chr1	111228454	111228974	HomininGain0333	chr1	111228540	111228723	ATP5PB
blood_t_cell	chr1	111228454	111228974	HomininGain0333	chr1	111228540	111228723	DENND2D
blood_t_cell	chr1	111228454	111228974	HomininGain0333	chr1	111228540	111228723	KCNA3
blood_t_cell	chr1	112336911	112337642	HomininGain0336	chr1	112336974	112337116	WDR77
blood_t_cell	chr1	112336911	112337642	HomininGain0336	chr1	112336974	112337116	WNT2B
blood_t_cell	chr1	112336911	112337642	HomininGain0336	chr1	112336974	112337116	MOV10
blood_t_cell	chr1	112336911	112337642	HomininGain0336	chr1	112337059	112337221	WNT2B
blood_t_cell	chr1	112336911	112337642	HomininGain0336	chr1	112337059	112337221	SLC16A1
blood_t_cell	chr1	112819123	112819563	HomininGain0337	chr1	112819160	112819360	MOV10
blood_t_cell	chr1	112819123	112819563	HomininGain0337	chr1	112819160	112819360	RHOC
blood_t_cell	chr1	112819123	112819563	HomininGain0337	chr1	112819160	112819360	SLC16A1
blood_t_cell	chr1	112819123	112819563	HomininGain0337	chr1	112819160	112819360	ENSG00000271810
blood_t_cell	chr1	112819123	112819563	HomininGain0337	chr1	112819440	112819598	MOV10
blood_t_cell	chr1	112819123	112819563	HomininGain0337	chr1	112819440	112819598	RHOC
blood_t_cell	chr1	112819123	112819563	HomininGain0337	chr1	112819440	112819598	SLC16A1
blood_t_cell	chr1	112819123	112819563	HomininGain0337	chr1	112819440	112819598	ENSG00000271810
blood_t_cell	chr1	113783543	113783991	HomininGain0339	chr1	113783536	113783735	RSBN1
blood_t_cell	chr1	113783543	113783991	HomininGain0339	chr1	113783536	113783735	PTPN22
blood_t_cell	chr1	113783543	113783991	HomininGain0339	chr1	113783536	113783735	AP4B1
blood_t_cell	chr1	113783543	113783991	HomininGain0339	chr1	113783720	113783880	RSBN1
blood_t_cell	chr1	113783543	113783991	HomininGain0339	chr1	113783720	113783880	PTPN22
blood_t_cell	chr1	113783543	113783991	HomininGain0339	chr1	113783720	113783880	AP4B1
blood_t_cell	chr1	113783543	113783991	HomininGain0339	chr1	113783860	113784020	RSBN1
blood_t_cell	chr1	113783543	113783991	HomininGain0339	chr1	113783860	113784020	PTPN22
blood_t_cell	chr1	113783543	113783991	HomininGain0339	chr1	113783860	113784020	AP4B1
blood_t_cell	chr1	115545765	115546513	HomininGain0346	chr1	115545820	115546100	VANGL1
blood_t_cell	chr1	115545765	115546513	HomininGain0346	chr1	115546180	115546420	VANGL1
blood_t_cell	chr1	116404846	116405231	HomininGain0348	chr1	116404820	116405040	ATP1A1
blood_t_cell	chr1	116508932	116509548	HomininGain0350	chr1	116509027	116509300	CD58
blood_t_cell	chr1	116508932	116509548	HomininGain0350	chr1	116509340	116509588	CD58
blood_t_cell	chr1	116556565	116557011	HomininGain0351	chr1	116556440	116556566	CD58
blood_t_cell	chr1	116556565	116557011	HomininGain0351	chr1	116556500	116556746	CD58
blood_t_cell	chr1	116556565	116557011	HomininGain0351	chr1	116556680	116556881	CD58
blood_t_cell	chr1	116556565	116557011	HomininGain0351	chr1	116557004	116557080	CD58
blood_t_cell	chr1	116764126	116764637	HomininGain0352	chr1	116764620	116764900	CD2
blood_t_cell	chr1	116764126	116764637	HomininGain0352	chr1	116764620	116764900	TTF2
blood_t_cell	chr1	116764126	116764637	HomininGain0352	chr1	116764620	116764900	CASQ2
blood_t_cell	chr1	116764126	116764637	HomininGain0352	chr1	116764620	116764900	PTGFRN
blood_t_cell	chr1	116764126	116764637	HomininGain0352	chr1	116764620	116764900	CD101
blood_t_cell	chr1	116764126	116764637	HomininGain0352	chr1	116764620	116764900	SLC22A15
blood_t_cell	chr1	117571025	117571620	HomininGain0355	chr1	117571061	117571399	TENT5C
blood_t_cell	chr1	119737101	119737848	HomininGain0361	chr1	119737240	119737498	REG4
blood_t_cell	chr1	119737101	119737848	HomininGain0361	chr1	119737240	119737498	HMGCS2
blood_t_cell	chr1	119737101	119737848	HomininGain0361	chr1	119737240	119737498	ZNF697
blood_t_cell	chr1	119737101	119737848	HomininGain0361	chr1	119737380	119737600	REG4
blood_t_cell	chr1	119737101	119737848	HomininGain0361	chr1	119737380	119737600	HMGCS2
blood_t_cell	chr1	151370291	151370998	HomininGain0383	chr1	151370300	151370663	TARS2
blood_t_cell	chr1	151370291	151370998	HomininGain0383	chr1	151370300	151370663	SELENBP1
blood_t_cell	chr1	151370291	151370998	HomininGain0383	chr1	151370300	151370663	MRPL9
blood_t_cell	chr1	151370291	151370998	HomininGain0383	chr1	151370300	151370663	PSMD4
blood_t_cell	chr1	151370291	151370998	HomininGain0383	chr1	151370300	151370663	VPS72
blood_t_cell	chr1	151370291	151370998	HomininGain0383	chr1	151370520	151370880	SELENBP1
blood_t_cell	chr1	151370291	151370998	HomininGain0383	chr1	151370520	151370880	MRPL9
blood_t_cell	chr1	151370291	151370998	HomininGain0383	chr1	151370520	151370880	PSMD4
blood_t_cell	chr1	151370291	151370998	HomininGain0383	chr1	151370520	151370880	SCNM1
blood_t_cell	chr1	151370291	151370998	HomininGain0383	chr1	151370520	151370880	CDC42SE1
blood_t_cell	chr1	151370291	151370998	HomininGain0383	chr1	151370734	151370888	SELENBP1
blood_t_cell	chr1	151370291	151370998	HomininGain0383	chr1	151370734	151370888	PSMB4
blood_t_cell	chr1	151547088	151547622	HomininGain0384	chr1	151547158	151547385	TUFT1
blood_t_cell	chr1	151547088	151547622	HomininGain0384	chr1	151547158	151547385	MRPL9
blood_t_cell	chr1	151547088	151547622	HomininGain0384	chr1	151547466	151547673	TUFT1
blood_t_cell	chr1	151547088	151547622	HomininGain0384	chr1	151547466	151547673	SNX27
blood_t_cell	chr1	153343701	153344587	HomininGain0387	chr1	153343786	153344100	PGLYRP3
blood_t_cell	chr1	153343701	153344587	HomininGain0387	chr1	153343786	153344100	PGLYRP4
blood_t_cell	chr1	153343701	153344587	HomininGain0387	chr1	153344060	153344254	S100A8
blood_t_cell	chr1	153343701	153344587	HomininGain0387	chr1	153344060	153344254	PGLYRP3
blood_t_cell	chr1	153343701	153344587	HomininGain0387	chr1	153344060	153344254	PGLYRP4
blood_t_cell	chr1	153343701	153344587	HomininGain0387	chr1	153344060	153344254	S100A12
blood_t_cell	chr1	153343701	153344587	HomininGain0387	chr1	153344240	153344500	S100A7
blood_t_cell	chr1	153343701	153344587	HomininGain0387	chr1	153344240	153344500	PGLYRP4
blood_t_cell	chr1	153343701	153344587	HomininGain0387	chr1	153344240	153344500	S100A12
blood_t_cell	chr1	153343701	153344587	HomininGain0387	chr1	153344240	153344500	SPRR2F
blood_t_cell	chr1	153343701	153344587	HomininGain0387	chr1	153344411	153344643	S100A8
blood_t_cell	chr1	153343701	153344587	HomininGain0387	chr1	153344411	153344643	SLC27A3
blood_t_cell	chr1	153343701	153344587	HomininGain0387	chr1	153344411	153344643	PGLYRP3
blood_t_cell	chr1	153343701	153344587	HomininGain0387	chr1	153344411	153344643	PGLYRP4
blood_t_cell	chr1	153343701	153344587	HomininGain0387	chr1	153344411	153344643	S100A9
blood_t_cell	chr1	153343701	153344587	HomininGain0387	chr1	153344411	153344643	S100A12
blood_t_cell	chr1	153343701	153344587	HomininGain0387	chr1	153344411	153344643	S100A4
blood_t_cell	chr1	153343701	153344587	HomininGain0387	chr1	153344411	153344643	DENND4B
blood_t_cell	chr1	154808910	154809329	HomininGain0392	chr1	154808934	154809220	KCNN3
blood_t_cell	chr1	154808910	154809329	HomininGain0392	chr1	154809185	154809384	KCNN3
blood_t_cell	chr1	154445080	154445538	HomininGain0390	chr1	154445040	154445260	ATP8B2
blood_t_cell	chr1	154445080	154445538	HomininGain0390	chr1	154445040	154445260	IL6R
blood_t_cell	chr1	154445080	154445538	HomininGain0390	chr1	154445040	154445260	CKS1B
blood_t_cell	chr1	154445080	154445538	HomininGain0390	chr1	154445040	154445260	S100A3
blood_t_cell	chr1	154445080	154445538	HomininGain0390	chr1	154445040	154445260	S100A6
blood_t_cell	chr1	154445080	154445538	HomininGain0390	chr1	154445142	154445383	ATP8B2
blood_t_cell	chr1	154445080	154445538	HomininGain0390	chr1	154445142	154445383	HAX1
blood_t_cell	chr1	154445080	154445538	HomininGain0390	chr1	154445142	154445383	SHC1
blood_t_cell	chr1	154445080	154445538	HomininGain0390	chr1	154445142	154445383	IL6R
blood_t_cell	chr1	154445080	154445538	HomininGain0390	chr1	154445142	154445383	S100A3
blood_t_cell	chr1	154445080	154445538	HomininGain0390	chr1	154445142	154445383	ENSG00000273088
blood_t_cell	chr1	155961933	155962390	HomininGain0394	chr1	155962040	155962260	SCAMP3
blood_t_cell	chr1	155961933	155962390	HomininGain0394	chr1	155962040	155962260	GON4L
blood_t_cell	chr1	155961933	155962390	HomininGain0394	chr1	155962040	155962260	ARHGEF2
blood_t_cell	chr1	155961933	155962390	HomininGain0394	chr1	155962040	155962260	LAMTOR2
blood_t_cell	chr1	155961933	155962390	HomininGain0394	chr1	155962040	155962260	RHBG
blood_t_cell	chr1	155961933	155962390	HomininGain0394	chr1	155962040	155962260	RAB25
blood_t_cell	chr1	155961933	155962390	HomininGain0394	chr1	155962040	155962260	MRPL24
blood_t_cell	chr1	155961933	155962390	HomininGain0394	chr1	155962040	155962260	HDGF
blood_t_cell	chr1	155961933	155962390	HomininGain0394	chr1	155962040	155962260	ADAM15
blood_t_cell	chr1	155961933	155962390	HomininGain0394	chr1	155962040	155962260	RIT1
blood_t_cell	chr1	155961933	155962390	HomininGain0394	chr1	155962040	155962260	PKLR
blood_t_cell	chr1	155961933	155962390	HomininGain0394	chr1	155962040	155962260	HCN3
blood_t_cell	chr1	155961933	155962390	HomininGain0394	chr1	155962040	155962260	ZBTB7B
blood_t_cell	chr1	155961933	155962390	HomininGain0394	chr1	155962040	155962260	FLAD1
blood_t_cell	chr1	155961933	155962390	HomininGain0394	chr1	155962040	155962260	SHC1
blood_t_cell	chr1	155961933	155962390	HomininGain0394	chr1	155962040	155962260	PMF1
blood_t_cell	chr1	155961933	155962390	HomininGain0394	chr1	155962040	155962260	SLC25A44
blood_t_cell	chr1	155961933	155962390	HomininGain0394	chr1	155962040	155962260	LMNA
blood_t_cell	chr1	155961933	155962390	HomininGain0394	chr1	155962040	155962260	UBQLN4
blood_t_cell	chr1	155961933	155962390	HomininGain0394	chr1	155962040	155962260	GPATCH4
blood_t_cell	chr1	155961933	155962390	HomininGain0394	chr1	155962040	155962260	LENEP
blood_t_cell	chr1	155961933	155962390	HomininGain0394	chr1	155962040	155962260	YY1AP1
blood_t_cell	chr1	155961933	155962390	HomininGain0394	chr1	155962040	155962260	NAXE
blood_t_cell	chr1	155961933	155962390	HomininGain0394	chr1	155962040	155962260	KRTCAP2
blood_t_cell	chr1	155961933	155962390	HomininGain0394	chr1	155962040	155962260	CCT3
blood_t_cell	chr1	155961933	155962390	HomininGain0394	chr1	155962040	155962260	SSR2
blood_t_cell	chr1	155961933	155962390	HomininGain0394	chr1	155962040	155962260	MTX1
blood_t_cell	chr1	155961933	155962390	HomininGain0394	chr1	155962040	155962260	CKS1B
blood_t_cell	chr1	155961933	155962390	HomininGain0394	chr1	155962040	155962260	GBA1
blood_t_cell	chr1	155961933	155962390	HomininGain0394	chr1	155962040	155962260	DPM3
blood_t_cell	chr1	155961933	155962390	HomininGain0394	chr1	155962040	155962260	IQGAP3
blood_t_cell	chr1	155961933	155962390	HomininGain0394	chr1	155962040	155962260	PEAR1
blood_t_cell	chr1	155961933	155962390	HomininGain0394	chr1	155962040	155962260	SEMA4A
blood_t_cell	chr1	155961933	155962390	HomininGain0394	chr1	155962040	155962260	GLMP
blood_t_cell	chr1	155961933	155962390	HomininGain0394	chr1	155962040	155962260	SMG5
blood_t_cell	chr1	155961933	155962390	HomininGain0394	chr1	155962040	155962260	MEX3A
blood_t_cell	chr1	155961933	155962390	HomininGain0394	chr1	155962040	155962260	PMF1-BGLAP
blood_t_cell	chr1	155961933	155962390	HomininGain0394	chr1	155962040	155962260	ENSG00000273088
blood_t_cell	chr1	155961933	155962390	HomininGain0394	chr1	155962288	155962380	SCAMP3
blood_t_cell	chr1	155961933	155962390	HomininGain0394	chr1	155962288	155962380	GON4L
blood_t_cell	chr1	155961933	155962390	HomininGain0394	chr1	155962288	155962380	LAMTOR2
blood_t_cell	chr1	155961933	155962390	HomininGain0394	chr1	155962288	155962380	RAB25
blood_t_cell	chr1	155961933	155962390	HomininGain0394	chr1	155962288	155962380	ISG20L2
blood_t_cell	chr1	155961933	155962390	HomininGain0394	chr1	155962288	155962380	HDGF
blood_t_cell	chr1	155961933	155962390	HomininGain0394	chr1	155962288	155962380	ADAM15
blood_t_cell	chr1	155961933	155962390	HomininGain0394	chr1	155962288	155962380	RIT1
blood_t_cell	chr1	155961933	155962390	HomininGain0394	chr1	155962288	155962380	PKLR
blood_t_cell	chr1	155961933	155962390	HomininGain0394	chr1	155962288	155962380	HCN3
blood_t_cell	chr1	155961933	155962390	HomininGain0394	chr1	155962288	155962380	ZBTB7B
blood_t_cell	chr1	155961933	155962390	HomininGain0394	chr1	155962288	155962380	FLAD1
blood_t_cell	chr1	155961933	155962390	HomininGain0394	chr1	155962288	155962380	SHC1
blood_t_cell	chr1	155961933	155962390	HomininGain0394	chr1	155962288	155962380	FDPS
blood_t_cell	chr1	155961933	155962390	HomininGain0394	chr1	155962288	155962380	RUSC1
blood_t_cell	chr1	155961933	155962390	HomininGain0394	chr1	155962288	155962380	ENTREP3
blood_t_cell	chr1	155961933	155962390	HomininGain0394	chr1	155962288	155962380	PMF1
blood_t_cell	chr1	155961933	155962390	HomininGain0394	chr1	155962288	155962380	SLC25A44
blood_t_cell	chr1	155961933	155962390	HomininGain0394	chr1	155962288	155962380	LMNA
blood_t_cell	chr1	155961933	155962390	HomininGain0394	chr1	155962288	155962380	DCST1
blood_t_cell	chr1	155961933	155962390	HomininGain0394	chr1	155962288	155962380	YY1AP1
blood_t_cell	chr1	155961933	155962390	HomininGain0394	chr1	155962288	155962380	NAXE
blood_t_cell	chr1	155961933	155962390	HomininGain0394	chr1	155962288	155962380	KRTCAP2
blood_t_cell	chr1	155961933	155962390	HomininGain0394	chr1	155962288	155962380	CCT3
blood_t_cell	chr1	155961933	155962390	HomininGain0394	chr1	155962288	155962380	TMEM79
blood_t_cell	chr1	155961933	155962390	HomininGain0394	chr1	155962288	155962380	SSR2
blood_t_cell	chr1	155961933	155962390	HomininGain0394	chr1	155962288	155962380	MTX1
blood_t_cell	chr1	155961933	155962390	HomininGain0394	chr1	155962288	155962380	CKS1B
blood_t_cell	chr1	155961933	155962390	HomininGain0394	chr1	155962288	155962380	DPM3
blood_t_cell	chr1	155961933	155962390	HomininGain0394	chr1	155962288	155962380	IQGAP3
blood_t_cell	chr1	155961933	155962390	HomininGain0394	chr1	155962288	155962380	PEAR1
blood_t_cell	chr1	155961933	155962390	HomininGain0394	chr1	155962288	155962380	SEMA4A
blood_t_cell	chr1	155961933	155962390	HomininGain0394	chr1	155962288	155962380	SMG5
blood_t_cell	chr1	155961933	155962390	HomininGain0394	chr1	155962288	155962380	EFNA4
blood_t_cell	chr1	155961933	155962390	HomininGain0394	chr1	155962288	155962380	PMF1-BGLAP
blood_t_cell	chr1	155961933	155962390	HomininGain0394	chr1	155962288	155962380	ENSG00000273088
blood_t_cell	chr1	155967412	155968079	HomininGain0395	chr1	155967420	155967621	SH2D2A
blood_t_cell	chr1	155967412	155968079	HomininGain0395	chr1	155967420	155967621	GON4L
blood_t_cell	chr1	155967412	155968079	HomininGain0395	chr1	155967420	155967621	ARHGEF2
blood_t_cell	chr1	155967412	155968079	HomininGain0395	chr1	155967420	155967621	LAMTOR2
blood_t_cell	chr1	155967412	155968079	HomininGain0395	chr1	155967420	155967621	KHDC4
blood_t_cell	chr1	155967412	155968079	HomininGain0395	chr1	155967420	155967621	NES
blood_t_cell	chr1	155967412	155968079	HomininGain0395	chr1	155967420	155967621	METTL25B
blood_t_cell	chr1	155967412	155968079	HomininGain0395	chr1	155967420	155967621	FLAD1
blood_t_cell	chr1	155967412	155968079	HomininGain0395	chr1	155967420	155967621	SHC1
blood_t_cell	chr1	155967412	155968079	HomininGain0395	chr1	155967420	155967621	PMF1
blood_t_cell	chr1	155967412	155968079	HomininGain0395	chr1	155967420	155967621	SLC25A44
blood_t_cell	chr1	155967412	155968079	HomininGain0395	chr1	155967420	155967621	LMNA
blood_t_cell	chr1	155967412	155968079	HomininGain0395	chr1	155967420	155967621	UBQLN4
blood_t_cell	chr1	155967412	155968079	HomininGain0395	chr1	155967420	155967621	GPATCH4
blood_t_cell	chr1	155967412	155968079	HomininGain0395	chr1	155967420	155967621	CCT3
blood_t_cell	chr1	155967412	155968079	HomininGain0395	chr1	155967420	155967621	SSR2
blood_t_cell	chr1	155967412	155968079	HomininGain0395	chr1	155967420	155967621	CKS1B
blood_t_cell	chr1	155967412	155968079	HomininGain0395	chr1	155967420	155967621	SEMA4A
blood_t_cell	chr1	155967412	155968079	HomininGain0395	chr1	155967420	155967621	SMG5
blood_t_cell	chr1	155967412	155968079	HomininGain0395	chr1	155967420	155967621	BGLAP
blood_t_cell	chr1	155967412	155968079	HomininGain0395	chr1	155967420	155967621	EFNA4
blood_t_cell	chr1	155967412	155968079	HomininGain0395	chr1	155967420	155967621	MEX3A
blood_t_cell	chr1	155967412	155968079	HomininGain0395	chr1	155967420	155967621	PMF1-BGLAP
blood_t_cell	chr1	155967412	155968079	HomininGain0395	chr1	155967420	155967621	ENSG00000273088
blood_t_cell	chr1	155967412	155968079	HomininGain0395	chr1	155967538	155967720	GON4L
blood_t_cell	chr1	155967412	155968079	HomininGain0395	chr1	155967538	155967720	ARHGEF2
blood_t_cell	chr1	155967412	155968079	HomininGain0395	chr1	155967538	155967720	LAMTOR2
blood_t_cell	chr1	155967412	155968079	HomininGain0395	chr1	155967538	155967720	KHDC4
blood_t_cell	chr1	155967412	155968079	HomininGain0395	chr1	155967538	155967720	NES
blood_t_cell	chr1	155967412	155968079	HomininGain0395	chr1	155967538	155967720	PRCC
blood_t_cell	chr1	155967412	155968079	HomininGain0395	chr1	155967538	155967720	FLAD1
blood_t_cell	chr1	155967412	155968079	HomininGain0395	chr1	155967538	155967720	SHC1
blood_t_cell	chr1	155967412	155968079	HomininGain0395	chr1	155967538	155967720	PMF1
blood_t_cell	chr1	155967412	155968079	HomininGain0395	chr1	155967538	155967720	SLC25A44
blood_t_cell	chr1	155967412	155968079	HomininGain0395	chr1	155967538	155967720	UBQLN4
blood_t_cell	chr1	155967412	155968079	HomininGain0395	chr1	155967538	155967720	GPATCH4
blood_t_cell	chr1	155967412	155968079	HomininGain0395	chr1	155967538	155967720	SSR2
blood_t_cell	chr1	155967412	155968079	HomininGain0395	chr1	155967538	155967720	RXFP4
blood_t_cell	chr1	155967412	155968079	HomininGain0395	chr1	155967538	155967720	CKS1B
blood_t_cell	chr1	155967412	155968079	HomininGain0395	chr1	155967538	155967720	TTC24
blood_t_cell	chr1	155967412	155968079	HomininGain0395	chr1	155967538	155967720	SEMA4A
blood_t_cell	chr1	155967412	155968079	HomininGain0395	chr1	155967538	155967720	GLMP
blood_t_cell	chr1	155967412	155968079	HomininGain0395	chr1	155967538	155967720	SMG5
blood_t_cell	chr1	155967412	155968079	HomininGain0395	chr1	155967538	155967720	BGLAP
blood_t_cell	chr1	155967412	155968079	HomininGain0395	chr1	155967538	155967720	PMF1-BGLAP
blood_t_cell	chr1	155967412	155968079	HomininGain0395	chr1	155967759	155967940	SH2D2A
blood_t_cell	chr1	155967412	155968079	HomininGain0395	chr1	155967759	155967940	GON4L
blood_t_cell	chr1	155967412	155968079	HomininGain0395	chr1	155967759	155967940	ARHGEF2
blood_t_cell	chr1	155967412	155968079	HomininGain0395	chr1	155967759	155967940	LAMTOR2
blood_t_cell	chr1	155967412	155968079	HomininGain0395	chr1	155967759	155967940	MSTO1
blood_t_cell	chr1	155967412	155968079	HomininGain0395	chr1	155967759	155967940	MIR9-1HG
blood_t_cell	chr1	155967412	155968079	HomininGain0395	chr1	155967759	155967940	KHDC4
blood_t_cell	chr1	155967412	155968079	HomininGain0395	chr1	155967759	155967940	NES
blood_t_cell	chr1	155967412	155968079	HomininGain0395	chr1	155967759	155967940	ZBTB7B
blood_t_cell	chr1	155967412	155968079	HomininGain0395	chr1	155967759	155967940	FLAD1
blood_t_cell	chr1	155967412	155968079	HomininGain0395	chr1	155967759	155967940	SHC1
blood_t_cell	chr1	155967412	155968079	HomininGain0395	chr1	155967759	155967940	RUSC1
blood_t_cell	chr1	155967412	155968079	HomininGain0395	chr1	155967759	155967940	PMF1
blood_t_cell	chr1	155967412	155968079	HomininGain0395	chr1	155967759	155967940	SLC25A44
blood_t_cell	chr1	155967412	155968079	HomininGain0395	chr1	155967759	155967940	UBQLN4
blood_t_cell	chr1	155967412	155968079	HomininGain0395	chr1	155967759	155967940	CCT3
blood_t_cell	chr1	155967412	155968079	HomininGain0395	chr1	155967759	155967940	SSR2
blood_t_cell	chr1	155967412	155968079	HomininGain0395	chr1	155967759	155967940	SLC50A1
blood_t_cell	chr1	155967412	155968079	HomininGain0395	chr1	155967759	155967940	CKS1B
blood_t_cell	chr1	155967412	155968079	HomininGain0395	chr1	155967759	155967940	TTC24
blood_t_cell	chr1	155967412	155968079	HomininGain0395	chr1	155967759	155967940	SEMA4A
blood_t_cell	chr1	155967412	155968079	HomininGain0395	chr1	155967759	155967940	GLMP
blood_t_cell	chr1	155967412	155968079	HomininGain0395	chr1	155967759	155967940	SMG5
blood_t_cell	chr1	155967412	155968079	HomininGain0395	chr1	155967759	155967940	BGLAP
blood_t_cell	chr1	155967412	155968079	HomininGain0395	chr1	155967759	155967940	EFNA4
blood_t_cell	chr1	155967412	155968079	HomininGain0395	chr1	155967759	155967940	MEX3A
blood_t_cell	chr1	155967412	155968079	HomininGain0395	chr1	155967759	155967940	PMF1-BGLAP
blood_t_cell	chr1	155967412	155968079	HomininGain0395	chr1	155967759	155967940	ENSG00000273088
blood_t_cell	chr1	155967412	155968079	HomininGain0395	chr1	155967960	155968201	GON4L
blood_t_cell	chr1	155967412	155968079	HomininGain0395	chr1	155967960	155968201	ARHGEF2
blood_t_cell	chr1	155967412	155968079	HomininGain0395	chr1	155967960	155968201	LAMTOR2
blood_t_cell	chr1	155967412	155968079	HomininGain0395	chr1	155967960	155968201	MIR9-1HG
blood_t_cell	chr1	155967412	155968079	HomininGain0395	chr1	155967960	155968201	KHDC4
blood_t_cell	chr1	155967412	155968079	HomininGain0395	chr1	155967960	155968201	NES
blood_t_cell	chr1	155967412	155968079	HomininGain0395	chr1	155967960	155968201	SYT11
blood_t_cell	chr1	155967412	155968079	HomininGain0395	chr1	155967960	155968201	METTL25B
blood_t_cell	chr1	155967412	155968079	HomininGain0395	chr1	155967960	155968201	MRPL24
blood_t_cell	chr1	155967412	155968079	HomininGain0395	chr1	155967960	155968201	HDGF
blood_t_cell	chr1	155967412	155968079	HomininGain0395	chr1	155967960	155968201	RIT1
blood_t_cell	chr1	155967412	155968079	HomininGain0395	chr1	155967960	155968201	HCN3
blood_t_cell	chr1	155967412	155968079	HomininGain0395	chr1	155967960	155968201	FLAD1
blood_t_cell	chr1	155967412	155968079	HomininGain0395	chr1	155967960	155968201	SHC1
blood_t_cell	chr1	155967412	155968079	HomininGain0395	chr1	155967960	155968201	FDPS
blood_t_cell	chr1	155967412	155968079	HomininGain0395	chr1	155967960	155968201	RUSC1
blood_t_cell	chr1	155967412	155968079	HomininGain0395	chr1	155967960	155968201	ENTREP3
blood_t_cell	chr1	155967412	155968079	HomininGain0395	chr1	155967960	155968201	PMF1
blood_t_cell	chr1	155967412	155968079	HomininGain0395	chr1	155967960	155968201	SLC25A44
blood_t_cell	chr1	155967412	155968079	HomininGain0395	chr1	155967960	155968201	LMNA
blood_t_cell	chr1	155967412	155968079	HomininGain0395	chr1	155967960	155968201	UBQLN4
blood_t_cell	chr1	155967412	155968079	HomininGain0395	chr1	155967960	155968201	GPATCH4
blood_t_cell	chr1	155967412	155968079	HomininGain0395	chr1	155967960	155968201	YY1AP1
blood_t_cell	chr1	155967412	155968079	HomininGain0395	chr1	155967960	155968201	CCT3
blood_t_cell	chr1	155967412	155968079	HomininGain0395	chr1	155967960	155968201	MTX1
blood_t_cell	chr1	155967412	155968079	HomininGain0395	chr1	155967960	155968201	CKS1B
blood_t_cell	chr1	155967412	155968079	HomininGain0395	chr1	155967960	155968201	CLK2
blood_t_cell	chr1	155967412	155968079	HomininGain0395	chr1	155967960	155968201	DPM3
blood_t_cell	chr1	155967412	155968079	HomininGain0395	chr1	155967960	155968201	IQGAP3
blood_t_cell	chr1	155967412	155968079	HomininGain0395	chr1	155967960	155968201	SEMA4A
blood_t_cell	chr1	155967412	155968079	HomininGain0395	chr1	155967960	155968201	SMG5
blood_t_cell	chr1	155967412	155968079	HomininGain0395	chr1	155967960	155968201	BGLAP
blood_t_cell	chr1	155967412	155968079	HomininGain0395	chr1	155967960	155968201	EFNA4
blood_t_cell	chr1	155967412	155968079	HomininGain0395	chr1	155967960	155968201	MEX3A
blood_t_cell	chr1	155967412	155968079	HomininGain0395	chr1	155967960	155968201	PMF1-BGLAP
blood_t_cell	chr1	155967412	155968079	HomininGain0395	chr1	155967960	155968201	ENSG00000273088
blood_t_cell	chr1	155967412	155968079	HomininGain0395	chr1	155968038	155968560	SH2D2A
blood_t_cell	chr1	155967412	155968079	HomininGain0395	chr1	155968038	155968560	SCAMP3
blood_t_cell	chr1	155967412	155968079	HomininGain0395	chr1	155968038	155968560	GON4L
blood_t_cell	chr1	155967412	155968079	HomininGain0395	chr1	155968038	155968560	ARHGEF2
blood_t_cell	chr1	155967412	155968079	HomininGain0395	chr1	155968038	155968560	LAMTOR2
blood_t_cell	chr1	155967412	155968079	HomininGain0395	chr1	155968038	155968560	MSTO1
blood_t_cell	chr1	155967412	155968079	HomininGain0395	chr1	155968038	155968560	MIR9-1HG
blood_t_cell	chr1	155967412	155968079	HomininGain0395	chr1	155968038	155968560	DAP3
blood_t_cell	chr1	155967412	155968079	HomininGain0395	chr1	155968038	155968560	KHDC4
blood_t_cell	chr1	155967412	155968079	HomininGain0395	chr1	155968038	155968560	NES
blood_t_cell	chr1	155967412	155968079	HomininGain0395	chr1	155968038	155968560	RAB25
blood_t_cell	chr1	155967412	155968079	HomininGain0395	chr1	155968038	155968560	HAPLN2
blood_t_cell	chr1	155967412	155968079	HomininGain0395	chr1	155968038	155968560	SYT11
blood_t_cell	chr1	155967412	155968079	HomininGain0395	chr1	155968038	155968560	METTL25B
blood_t_cell	chr1	155967412	155968079	HomininGain0395	chr1	155968038	155968560	CRABP2
blood_t_cell	chr1	155967412	155968079	HomininGain0395	chr1	155968038	155968560	HDGF
blood_t_cell	chr1	155967412	155968079	HomininGain0395	chr1	155968038	155968560	RIT1
blood_t_cell	chr1	155967412	155968079	HomininGain0395	chr1	155968038	155968560	FLAD1
blood_t_cell	chr1	155967412	155968079	HomininGain0395	chr1	155968038	155968560	SHC1
blood_t_cell	chr1	155967412	155968079	HomininGain0395	chr1	155968038	155968560	FDPS
blood_t_cell	chr1	155967412	155968079	HomininGain0395	chr1	155968038	155968560	RUSC1
blood_t_cell	chr1	155967412	155968079	HomininGain0395	chr1	155968038	155968560	ENTREP3
blood_t_cell	chr1	155967412	155968079	HomininGain0395	chr1	155968038	155968560	PAQR6
blood_t_cell	chr1	155967412	155968079	HomininGain0395	chr1	155968038	155968560	PMF1
blood_t_cell	chr1	155967412	155968079	HomininGain0395	chr1	155968038	155968560	SLC25A44
blood_t_cell	chr1	155967412	155968079	HomininGain0395	chr1	155968038	155968560	LMNA
blood_t_cell	chr1	155967412	155968079	HomininGain0395	chr1	155968038	155968560	UBQLN4
blood_t_cell	chr1	155967412	155968079	HomininGain0395	chr1	155968038	155968560	CCT3
blood_t_cell	chr1	155967412	155968079	HomininGain0395	chr1	155968038	155968560	TMEM79
blood_t_cell	chr1	155967412	155968079	HomininGain0395	chr1	155968038	155968560	SLC50A1
blood_t_cell	chr1	155967412	155968079	HomininGain0395	chr1	155968038	155968560	RXFP4
blood_t_cell	chr1	155967412	155968079	HomininGain0395	chr1	155968038	155968560	MTX1
blood_t_cell	chr1	155967412	155968079	HomininGain0395	chr1	155968038	155968560	CKS1B
blood_t_cell	chr1	155967412	155968079	HomininGain0395	chr1	155968038	155968560	CLK2
blood_t_cell	chr1	155967412	155968079	HomininGain0395	chr1	155968038	155968560	GBA1
blood_t_cell	chr1	155967412	155968079	HomininGain0395	chr1	155968038	155968560	TTC24
blood_t_cell	chr1	155967412	155968079	HomininGain0395	chr1	155968038	155968560	SEMA4A
blood_t_cell	chr1	155967412	155968079	HomininGain0395	chr1	155968038	155968560	GLMP
blood_t_cell	chr1	155967412	155968079	HomininGain0395	chr1	155968038	155968560	SMG5
blood_t_cell	chr1	155967412	155968079	HomininGain0395	chr1	155968038	155968560	BGLAP
blood_t_cell	chr1	155967412	155968079	HomininGain0395	chr1	155968038	155968560	MEX3A
blood_t_cell	chr1	155967412	155968079	HomininGain0395	chr1	155968038	155968560	PMF1-BGLAP
blood_t_cell	chr1	155967412	155968079	HomininGain0395	chr1	155968038	155968560	ENSG00000273088
blood_t_cell	chr1	156241142	156242337	HomininGain0396	chr1	156241423	156241640	LMNA
blood_t_cell	chr1	156241142	156242337	HomininGain0396	chr1	156241423	156241640	SMG5
blood_t_cell	chr1	156241142	156242337	HomininGain0396	chr1	156241592	156241786	LMNA
blood_t_cell	chr1	156241142	156242337	HomininGain0396	chr1	156241592	156241786	SMG5
blood_t_cell	chr1	156241142	156242337	HomininGain0396	chr1	156241940	156242169	PMF1
blood_t_cell	chr1	156241142	156242337	HomininGain0396	chr1	156241940	156242169	LMNA
blood_t_cell	chr1	156241142	156242337	HomininGain0396	chr1	156241940	156242169	SMG5
blood_t_cell	chr1	156241142	156242337	HomininGain0396	chr1	156241940	156242169	BGLAP
blood_t_cell	chr1	156241142	156242337	HomininGain0396	chr1	156242084	156242580	SMG5
blood_t_cell	chr1	156460479	156460982	HomininGain0397	chr1	156460580	156460800	GPATCH4
blood_t_cell	chr1	156460479	156460982	HomininGain0397	chr1	156460620	156460980	ISG20L2
blood_t_cell	chr1	156465724	156466265	HomininGain0398	chr1	156465857	156466020	MEF2D
blood_t_cell	chr1	156465724	156466265	HomininGain0398	chr1	156465857	156466020	ISG20L2
blood_t_cell	chr1	156465724	156466265	HomininGain0398	chr1	156465857	156466020	PMF1-BGLAP
blood_t_cell	chr1	156465724	156466265	HomininGain0398	chr1	156465920	156466280	MEF2D
blood_t_cell	chr1	156465724	156466265	HomininGain0398	chr1	156465920	156466280	NAXE
blood_t_cell	chr1	156465724	156466265	HomininGain0398	chr1	156466101	156466315	MEF2D
blood_t_cell	chr1	156465724	156466265	HomininGain0398	chr1	156466101	156466315	PRCC
blood_t_cell	chr1	158799776	158800116	HomininGain0404	chr1	158799820	158800000	MNDA
blood_t_cell	chr1	159957837	159958284	HomininGain0406	chr1	159957892	159958100	IGSF9
blood_t_cell	chr1	159957837	159958284	HomininGain0406	chr1	159957980	159958340	IGSF9
blood_t_cell	chr1	165854159	165854669	HomininGain0420	chr1	165854199	165854424	UCK2
blood_t_cell	chr1	165854159	165854669	HomininGain0420	chr1	165854199	165854424	TMCO1
blood_t_cell	chr1	165854159	165854669	HomininGain0420	chr1	165854487	165854520	UCK2
blood_t_cell	chr1	165854159	165854669	HomininGain0420	chr1	165854487	165854520	TMCO1
blood_t_cell	chr1	165854159	165854669	HomininGain0420	chr1	165854619	165854831	UCK2
blood_t_cell	chr1	167499605	167500118	HomininGain0421	chr1	167499640	167499840	RCSD1
blood_t_cell	chr1	167499605	167500118	HomininGain0421	chr1	167499640	167499840	CD247
blood_t_cell	chr1	167499605	167500118	HomininGain0421	chr1	167499780	167500000	RCSD1
blood_t_cell	chr1	167499605	167500118	HomininGain0421	chr1	167499780	167500000	CD247
blood_t_cell	chr1	167499605	167500118	HomininGain0421	chr1	167499880	167500220	RCSD1
blood_t_cell	chr1	167499605	167500118	HomininGain0421	chr1	167499880	167500220	CD247
blood_t_cell	chr1	171794170	171794589	HomininGain0430	chr1	171794180	171794400	METTL13
blood_t_cell	chr1	173853143	173853632	HomininGain0435	chr1	173853200	173853400	DARS2
blood_t_cell	chr1	173853143	173853632	HomininGain0435	chr1	173853200	173853400	CENPL
blood_t_cell	chr1	175169270	175169958	HomininGain0436	chr1	175169740	175170000	CACYBP
blood_t_cell	chr1	181044462	181044975	HomininGain0450	chr1	181044280	181044640	MR1
blood_t_cell	chr1	181044462	181044975	HomininGain0450	chr1	181044280	181044640	IER5
blood_t_cell	chr1	181044462	181044975	HomininGain0450	chr1	181044584	181044800	MR1
blood_t_cell	chr1	181044462	181044975	HomininGain0450	chr1	181044584	181044800	IER5
blood_t_cell	chr1	181044462	181044975	HomininGain0450	chr1	181044700	181044861	MR1
blood_t_cell	chr1	181044462	181044975	HomininGain0450	chr1	181044700	181044861	IER5
blood_t_cell	chr1	181149614	181150182	HomininGain0451	chr1	181149705	181149914	MR1
blood_t_cell	chr1	181149614	181150182	HomininGain0451	chr1	181149705	181149914	IER5
blood_t_cell	chr1	181149614	181150182	HomininGain0451	chr1	181149964	181150048	MR1
blood_t_cell	chr1	181149614	181150182	HomininGain0451	chr1	181149964	181150048	IER5
blood_t_cell	chr1	181149614	181150182	HomininGain0451	chr1	181149980	181150100	IER5
blood_t_cell	chr1	181149614	181150182	HomininGain0451	chr1	181150180	181150400	IER5
blood_t_cell	chr1	179867707	179868134	HomininGain0446	chr1	179867620	179867780	TOR1AIP2
blood_t_cell	chr1	179867707	179868134	HomininGain0446	chr1	179867839	179868001	ANGPTL1
blood_t_cell	chr1	182677490	182677882	HomininGain0454	chr1	182677340	182677540	RGS8
blood_t_cell	chr1	182677490	182677882	HomininGain0454	chr1	182677340	182677540	RGS16
blood_t_cell	chr1	182677490	182677882	HomininGain0454	chr1	182677600	182677913	RGS8
blood_t_cell	chr1	182677490	182677882	HomininGain0454	chr1	182677600	182677913	RGS16
blood_t_cell	chr1	182680858	182681440	HomininGain0455	chr1	182681305	182681580	GLUL
blood_t_cell	chr1	183569167	183569522	HomininGain0462	chr1	183569212	183569430	ARPC5
blood_t_cell	chr1	183604288	183604655	HomininGain0463	chr1	183604276	183604480	NCF2
blood_t_cell	chr1	183604288	183604655	HomininGain0463	chr1	183604276	183604480	ARPC5
blood_t_cell	chr1	183604288	183604655	HomininGain0463	chr1	183604600	183604820	NCF2
blood_t_cell	chr1	192805919	192806354	HomininGain0477	chr1	192805937	192806140	RGS2
blood_t_cell	chr1	192805919	192806354	HomininGain0477	chr1	192805937	192806140	RPS27AP5
blood_t_cell	chr1	193408804	193409354	HomininGain0480	chr1	193408820	193409000	B3GALT2
blood_t_cell	chr1	198672013	198672656	HomininGain0486	chr1	198672220	198672420	PTPRC
blood_t_cell	chr1	198672013	198672656	HomininGain0486	chr1	198672220	198672420	LHX9
blood_t_cell	chr1	198672013	198672656	HomininGain0486	chr1	198672220	198672420	NEK7
blood_t_cell	chr1	198672013	198672656	HomininGain0486	chr1	198672220	198672420	ATP6V1G3
blood_t_cell	chr1	198672013	198672656	HomininGain0486	chr1	198672220	198672420	C1orf53
blood_t_cell	chr1	200866575	200866936	HomininGain0488	chr1	200866646	200866840	GPR25
blood_t_cell	chr1	201019403	201019870	HomininGain0489	chr1	201019340	201019700	KIF21B
blood_t_cell	chr1	201019403	201019870	HomininGain0489	chr1	201019340	201019700	CAMSAP2
blood_t_cell	chr1	201019403	201019870	HomininGain0489	chr1	201019340	201019700	GPR25
blood_t_cell	chr1	201019403	201019870	HomininGain0489	chr1	201019500	201019720	KIF21B
blood_t_cell	chr1	201019403	201019870	HomininGain0489	chr1	201019500	201019720	GPR25
blood_t_cell	chr1	201019403	201019870	HomininGain0489	chr1	201019760	201019980	KIF21B
blood_t_cell	chr1	201019403	201019870	HomininGain0489	chr1	201019760	201019980	GPR25
blood_t_cell	chr1	201883684	201884256	HomininGain0492	chr1	201883780	201883980	TIMM17A
blood_t_cell	chr1	201883684	201884256	HomininGain0492	chr1	201883780	201883980	SHISA4
blood_t_cell	chr1	201883684	201884256	HomininGain0492	chr1	201883920	201884140	TIMM17A
blood_t_cell	chr1	201883684	201884256	HomininGain0492	chr1	201883920	201884140	SHISA4
blood_t_cell	chr1	201883684	201884256	HomininGain0492	chr1	201884124	201884280	SHISA4
blood_t_cell	chr1	202615938	202616535	HomininGain0493	chr1	202615800	202616040	TIMM17A
blood_t_cell	chr1	202615938	202616535	HomininGain0493	chr1	202616080	202616300	PPFIA4
blood_t_cell	chr1	202615938	202616535	HomininGain0493	chr1	202616400	202616600	PTPN7
blood_t_cell	chr1	203364434	203364963	HomininGain0498	chr1	203364300	203364640	FMOD
blood_t_cell	chr1	203364434	203364963	HomininGain0498	chr1	203364300	203364640	BTG2
blood_t_cell	chr1	203364434	203364963	HomininGain0498	chr1	203364496	203364712	FMOD
blood_t_cell	chr1	203364434	203364963	HomininGain0498	chr1	203364729	203365065	FMOD
blood_t_cell	chr1	203480676	203481282	HomininGain0499	chr1	203480607	203480920	TMEM183A
blood_t_cell	chr1	203480676	203481282	HomininGain0499	chr1	203480607	203480920	SNRPE
blood_t_cell	chr1	203480676	203481282	HomininGain0499	chr1	203480607	203480920	RABIF
blood_t_cell	chr1	203480676	203481282	HomininGain0499	chr1	203480607	203480920	PRELP
blood_t_cell	chr1	203480676	203481282	HomininGain0499	chr1	203480878	203481061	SNRPE
blood_t_cell	chr1	203480676	203481282	HomininGain0499	chr1	203480878	203481061	RABIF
blood_t_cell	chr1	203480676	203481282	HomininGain0499	chr1	203480878	203481061	PRELP
blood_t_cell	chr1	203480676	203481282	HomininGain0499	chr1	203481280	203481486	SNRPE
blood_t_cell	chr1	203480676	203481282	HomininGain0499	chr1	203481280	203481486	RABIF
blood_t_cell	chr1	203480676	203481282	HomininGain0499	chr1	203481280	203481486	PRELP
blood_t_cell	chr1	203650151	203650976	HomininGain0501	chr1	203649920	203650256	ATP2B4
blood_t_cell	chr1	203650151	203650976	HomininGain0501	chr1	203649920	203650256	LAX1
blood_t_cell	chr1	204435270	204436242	HomininGain0504	chr1	204435320	204435580	PPP1R15B
blood_t_cell	chr1	205261463	205261854	HomininGain0508	chr1	205261740	205262360	TMCC2
blood_t_cell	chr1	205261463	205261854	HomininGain0508	chr1	205261740	205262360	NUAK2
blood_t_cell	chr1	205374069	205375411	HomininGain0509	chr1	205373864	205374080	RBBP5
blood_t_cell	chr1	205374069	205375411	HomininGain0509	chr1	205373864	205374080	KLHDC8A
blood_t_cell	chr1	205374069	205375411	HomininGain0509	chr1	205374101	205374482	RBBP5
blood_t_cell	chr1	205374069	205375411	HomininGain0509	chr1	205374101	205374482	PIK3C2B
blood_t_cell	chr1	205374069	205375411	HomininGain0509	chr1	205374101	205374482	DSTYK
blood_t_cell	chr1	205374069	205375411	HomininGain0509	chr1	205374101	205374482	NUAK2
blood_t_cell	chr1	205374069	205375411	HomininGain0509	chr1	205374260	205374520	RBBP5
blood_t_cell	chr1	205374069	205375411	HomininGain0509	chr1	205374260	205374520	NUAK2
blood_t_cell	chr1	205374069	205375411	HomininGain0509	chr1	205374540	205374747	DSTYK
blood_t_cell	chr1	205374069	205375411	HomininGain0509	chr1	205374540	205374747	NUAK2
blood_t_cell	chr1	205374069	205375411	HomininGain0509	chr1	205374597	205374800	RBBP5
blood_t_cell	chr1	205374069	205375411	HomininGain0509	chr1	205374597	205374800	NUAK2
blood_t_cell	chr1	205374069	205375411	HomininGain0509	chr1	205374816	205375001	RBBP5
blood_t_cell	chr1	205374069	205375411	HomininGain0509	chr1	205374816	205375001	PIK3C2B
blood_t_cell	chr1	205374069	205375411	HomininGain0509	chr1	205374816	205375001	NUAK2
blood_t_cell	chr1	205374069	205375411	HomininGain0509	chr1	205375200	205375500	NUAK2
blood_t_cell	chr1	206889937	206891295	HomininGain0515	chr1	206890180	206890401	IL20
blood_t_cell	chr1	206889937	206891295	HomininGain0515	chr1	206890180	206890401	IL24
blood_t_cell	chr1	206889937	206891295	HomininGain0515	chr1	206890338	206890600	IL20
blood_t_cell	chr1	206889937	206891295	HomininGain0515	chr1	206890338	206890600	IL24
blood_t_cell	chr1	206889937	206891295	HomininGain0515	chr1	206890540	206890680	IL20
blood_t_cell	chr1	206889937	206891295	HomininGain0515	chr1	206890540	206890680	IL24
blood_t_cell	chr1	207316594	207317045	HomininGain0517	chr1	207316720	207316917	CD55
blood_t_cell	chr1	207316594	207317045	HomininGain0517	chr1	207316917	207317219	CD55
blood_t_cell	chr1	209607239	209607913	HomininGain0524	chr1	209607051	209607300	C1orf74
blood_t_cell	chr1	209607239	209607913	HomininGain0524	chr1	209607051	209607300	LAMB3
blood_t_cell	chr1	209607239	209607913	HomininGain0524	chr1	209607440	209607666	LAMB3
blood_t_cell	chr1	209895741	209896283	HomininGain0527	chr1	209895640	209895880	UTP25
blood_t_cell	chr1	209895741	209896283	HomininGain0527	chr1	209895640	209895880	SYT14
blood_t_cell	chr1	209895741	209896283	HomininGain0527	chr1	209895640	209895880	C1orf74
blood_t_cell	chr1	209895741	209896283	HomininGain0527	chr1	209895813	209896060	UTP25
blood_t_cell	chr1	209895741	209896283	HomininGain0527	chr1	209895813	209896060	SYT14
blood_t_cell	chr1	209895741	209896283	HomininGain0527	chr1	209896082	209896153	SYT14
blood_t_cell	chr1	209895741	209896283	HomininGain0527	chr1	209896082	209896153	C1orf74
blood_t_cell	chr1	209895741	209896283	HomininGain0527	chr1	209896082	209896153	LAMB3
blood_t_cell	chr1	209895741	209896283	HomininGain0527	chr1	209896191	209896380	UTP25
blood_t_cell	chr1	209895741	209896283	HomininGain0527	chr1	209896191	209896380	SYT14
blood_t_cell	chr1	209895741	209896283	HomininGain0527	chr1	209896191	209896380	C1orf74
blood_t_cell	chr1	210373803	210374326	HomininGain0528	chr1	210373680	210373980	UTP25
blood_t_cell	chr1	210373803	210374326	HomininGain0528	chr1	210373680	210373980	KCNH1
blood_t_cell	chr1	210373803	210374326	HomininGain0528	chr1	210373908	210374219	HHAT
blood_t_cell	chr1	210373803	210374326	HomininGain0528	chr1	210373908	210374219	KCNH1
blood_t_cell	chr1	210373803	210374326	HomininGain0528	chr1	210374252	210374380	TRAF3IP3
blood_t_cell	chr1	210373803	210374326	HomininGain0528	chr1	210374252	210374380	UTP25
blood_t_cell	chr1	210373803	210374326	HomininGain0528	chr1	210374252	210374380	RCOR3
blood_t_cell	chr1	210373803	210374326	HomininGain0528	chr1	210374252	210374380	SYT14
blood_t_cell	chr1	210373803	210374326	HomininGain0528	chr1	210374252	210374380	KCNH1
blood_t_cell	chr1	211928289	211928758	HomininGain0533	chr1	211928328	211928522	LPGAT1
blood_t_cell	chr1	211928289	211928758	HomininGain0533	chr1	211928328	211928522	DTL
blood_t_cell	chr1	211928289	211928758	HomininGain0533	chr1	211928328	211928522	INTS7
blood_t_cell	chr1	211928289	211928758	HomininGain0533	chr1	211928328	211928522	SLC30A1
blood_t_cell	chr1	211928289	211928758	HomininGain0533	chr1	211928478	211928710	LPGAT1
blood_t_cell	chr1	211928289	211928758	HomininGain0533	chr1	211928478	211928710	DTL
blood_t_cell	chr1	211928289	211928758	HomininGain0533	chr1	211928478	211928710	INTS7
blood_t_cell	chr1	211928289	211928758	HomininGain0533	chr1	211928478	211928710	SLC30A1
blood_t_cell	chr1	211928289	211928758	HomininGain0533	chr1	211928640	211928857	LPGAT1
blood_t_cell	chr1	211928289	211928758	HomininGain0533	chr1	211928640	211928857	INTS7
blood_t_cell	chr1	212186546	212187361	HomininGain0534	chr1	212186700	212186862	PPP2R5A
blood_t_cell	chr1	213070471	213070890	HomininGain0537	chr1	213070480	213070674	ANGEL2
blood_t_cell	chr1	222709863	222710248	HomininGain0545	chr1	222709714	222709900	AIDA
blood_t_cell	chr1	222709863	222710248	HomininGain0545	chr1	222709880	222710067	AIDA
blood_t_cell	chr1	223135148	223135595	HomininGain0546	chr1	223135192	223135256	TLR5
blood_t_cell	chr1	223135148	223135595	HomininGain0546	chr1	223135320	223135481	TLR5
blood_t_cell	chr1	223190285	223190842	HomininGain0547	chr1	223190080	223190300	DEGS1
blood_t_cell	chr1	223190285	223190842	HomininGain0547	chr1	223190240	223190560	DEGS1
blood_t_cell	chr1	224245225	224245762	HomininGain0560	chr1	224245260	224245500	NVL
blood_t_cell	chr1	224245225	224245762	HomininGain0560	chr1	224245479	224245596	NVL
blood_t_cell	chr1	224377739	224378052	HomininGain0561	chr1	224377780	224377947	CNIH4
blood_t_cell	chr1	223771801	223772635	HomininGain0555	chr1	223771687	223771880	TP53BP2
blood_t_cell	chr1	223771801	223772635	HomininGain0555	chr1	223771687	223771880	CAPN2
blood_t_cell	chr1	223771801	223772635	HomininGain0555	chr1	223771838	223772062	DEGS1
blood_t_cell	chr1	223771801	223772635	HomininGain0555	chr1	223771838	223772062	CAPN2
blood_t_cell	chr1	223771801	223772635	HomininGain0555	chr1	223772157	223772346	TP53BP2
blood_t_cell	chr1	223771801	223772635	HomininGain0555	chr1	223772157	223772346	CAPN2
blood_t_cell	chr1	223771801	223772635	HomininGain0555	chr1	223772320	223772560	CAPN2
blood_t_cell	chr1	223771801	223772635	HomininGain0555	chr1	223772374	223772782	CAPN2
blood_t_cell	chr1	225845719	225846317	HomininGain0564	chr1	225845520	225845778	SRP9
blood_t_cell	chr1	225845719	225846317	HomininGain0564	chr1	225845520	225845778	PYCR2
blood_t_cell	chr1	225845719	225846317	HomininGain0564	chr1	225845520	225845778	EPHX1
blood_t_cell	chr1	225845719	225846317	HomininGain0564	chr1	225845520	225845778	MIXL1
blood_t_cell	chr1	225845719	225846317	HomininGain0564	chr1	225845520	225845778	ENSG00000255835
blood_t_cell	chr1	225845719	225846317	HomininGain0564	chr1	225845876	225846042	SRP9
blood_t_cell	chr1	225845719	225846317	HomininGain0564	chr1	225845876	225846042	LEFTY2
blood_t_cell	chr1	225845719	225846317	HomininGain0564	chr1	225845876	225846042	EPHX1
blood_t_cell	chr1	225845719	225846317	HomininGain0564	chr1	225845876	225846042	ENAH
blood_t_cell	chr1	225845719	225846317	HomininGain0564	chr1	225845876	225846042	TMEM63A
blood_t_cell	chr1	225845719	225846317	HomininGain0564	chr1	225845876	225846042	ENSG00000255835
blood_t_cell	chr1	225919933	225920459	HomininGain0565	chr1	225920017	225920200	SRP9
blood_t_cell	chr1	225919933	225920459	HomininGain0565	chr1	225920017	225920200	PYCR2
blood_t_cell	chr1	225919933	225920459	HomininGain0565	chr1	225920017	225920200	MIXL1
blood_t_cell	chr1	225919933	225920459	HomininGain0565	chr1	225920017	225920200	ENSG00000255835
blood_t_cell	chr1	225449338	225449770	HomininGain0563	chr1	225449600	225450080	H3-3A
blood_t_cell	chr1	226798366	226798796	HomininGain0566	chr1	226798420	226798640	ITPKB
blood_t_cell	chr1	227763652	227764622	HomininGain0568	chr1	227763900	227764140	SNAP47
blood_t_cell	chr1	227763652	227764622	HomininGain0568	chr1	227764114	227764360	JMJD4
blood_t_cell	chr1	227763652	227764622	HomininGain0568	chr1	227764114	227764360	SNAP47
blood_t_cell	chr1	227763652	227764622	HomininGain0568	chr1	227764114	227764360	GUK1
blood_t_cell	chr1	228150587	228151295	HomininGain0570	chr1	228151000	228151320	OBSCN
blood_t_cell	chr1	228150587	228151295	HomininGain0570	chr1	228151000	228151320	MRPL55
blood_t_cell	chr1	228150587	228151295	HomininGain0570	chr1	228151000	228151320	GJC2
blood_t_cell	chr1	228150587	228151295	HomininGain0570	chr1	228151280	228151560	OBSCN
blood_t_cell	chr1	228150587	228151295	HomininGain0570	chr1	228151280	228151560	MRPL55
blood_t_cell	chr1	228150587	228151295	HomininGain0570	chr1	228151280	228151560	GJC2
blood_t_cell	chr1	230106970	230107325	HomininGain0579	chr1	230107073	230107280	GALNT2
blood_t_cell	chr1	230125691	230126204	HomininGain0580	chr1	230125686	230125749	GALNT2
blood_t_cell	chr1	230125691	230126204	HomininGain0580	chr1	230125760	230125948	GALNT2
blood_t_cell	chr1	230125691	230126204	HomininGain0580	chr1	230125897	230126029	GALNT2
blood_t_cell	chr1	230863543	230863994	HomininGain0587	chr1	230863579	230863783	C1orf198
blood_t_cell	chr1	233113035	233113387	HomininGain0594	chr1	233113304	233113554	NTPCR
blood_t_cell	chr1	234768283	234769211	HomininGain0601	chr1	234768340	234768540	IRF2BP2
blood_t_cell	chr1	234768283	234769211	HomininGain0601	chr1	234768780	234768981	IRF2BP2
blood_t_cell	chr1	234768283	234769211	HomininGain0601	chr1	234768873	234769109	IRF2BP2
blood_t_cell	chr1	234934587	234934925	HomininGain0605	chr1	234934640	234934881	RBM34
blood_t_cell	chr1	241641242	241641673	HomininGain0620	chr1	241641220	241641440	OPN3
blood_t_cell	chr1	241641242	241641673	HomininGain0620	chr1	241641220	241641440	FH
blood_t_cell	chr1	241641242	241641673	HomininGain0620	chr1	241641220	241641440	EXO1
blood_t_cell	chr1	241641242	241641673	HomininGain0620	chr1	241641220	241641440	CHML
blood_t_cell	chr1	241641242	241641673	HomininGain0620	chr1	241641420	241641640	OPN3
blood_t_cell	chr1	241641242	241641673	HomininGain0620	chr1	241641420	241641640	FH
blood_t_cell	chr1	241641242	241641673	HomininGain0620	chr1	241641420	241641640	EXO1
blood_t_cell	chr1	241641242	241641673	HomininGain0620	chr1	241641420	241641640	CHML
blood_t_cell	chr1	244353713	244354206	HomininGain0628	chr1	244353520	244353960	ADSS2
blood_t_cell	chr1	244353713	244354206	HomininGain0628	chr1	244353840	244354060	ADSS2
blood_t_cell	chr1	244393655	244394289	HomininGain0630	chr1	244393720	244393960	C1orf100
blood_t_cell	chr1	244393655	244394289	HomininGain0630	chr1	244393980	244394180	C1orf100
blood_t_cell	chr1	246428546	246429068	HomininGain0640	chr1	246428546	246428680	SMYD3
blood_t_cell	chr1	246428546	246429068	HomininGain0640	chr1	246428630	246428862	SMYD3
blood_t_cell	chr1	246428546	246429068	HomininGain0640	chr1	246428780	246428980	SMYD3
blood_t_cell	chr1	246782440	246782988	HomininGain0642	chr1	246782290	246782499	SCCPDH
blood_t_cell	chr1	246782440	246782988	HomininGain0642	chr1	246782290	246782499	GCSAML
blood_t_cell	chr1	246782440	246782988	HomininGain0642	chr1	246782501	246782800	SCCPDH
blood_t_cell	chr1	246782440	246782988	HomininGain0642	chr1	246782926	246783000	SCCPDH
blood_t_cell	chr1	248243216	248243594	HomininGain0646	chr1	248243258	248243420	OR2M5
blood_t_cell	chr1	248243216	248243594	HomininGain0646	chr1	248243258	248243420	OR2M4
blood_t_cell	chr1	248243216	248243594	HomininGain0646	chr1	248243258	248243420	OR2T33
blood_t_cell	chr1	248243216	248243594	HomininGain0646	chr1	248243258	248243420	OR2L13
blood_t_cell	chr1	248243216	248243594	HomininGain0646	chr1	248243258	248243420	OR2T4
blood_t_cell	chr1	248243216	248243594	HomininGain0646	chr1	248243258	248243420	OR2L5
blood_t_cell	chr1	248243216	248243594	HomininGain0646	chr1	248243258	248243420	OR2M2
blood_t_cell	chr1	248243216	248243594	HomininGain0646	chr1	248243258	248243420	OR2L2
blood_t_cell	chr1	248243216	248243594	HomininGain0646	chr1	248243258	248243420	OR2M3
blood_t_cell	chr1	248243216	248243594	HomininGain0646	chr1	248243440	248243600	OR2M5
blood_t_cell	chr1	248243216	248243594	HomininGain0646	chr1	248243440	248243600	OR2M4
blood_t_cell	chr1	248243216	248243594	HomininGain0646	chr1	248243440	248243600	OR2T33
blood_t_cell	chr1	248243216	248243594	HomininGain0646	chr1	248243440	248243600	OR2T8
blood_t_cell	chr1	248243216	248243594	HomininGain0646	chr1	248243440	248243600	OR2AK2
blood_t_cell	chr1	248243216	248243594	HomininGain0646	chr1	248243440	248243600	OR2L13
blood_t_cell	chr1	248243216	248243594	HomininGain0646	chr1	248243440	248243600	OR2T4
blood_t_cell	chr1	248243216	248243594	HomininGain0646	chr1	248243440	248243600	OR2L3
blood_t_cell	chr1	248243216	248243594	HomininGain0646	chr1	248243440	248243600	OR2M3
blood_t_cell	chr1	248243216	248243594	HomininGain0646	chr1	248243440	248243600	OR2W3
blood_t_cell	chr1	248821090	248821782	HomininGain0647	chr1	248820709	248821320	SH3BP5L
blood_t_cell	chr1	248821090	248821782	HomininGain0647	chr1	248821217	248821472	SH3BP5L
blood_t_cell	chr1	248821090	248821782	HomininGain0647	chr1	248821560	248822060	ZNF672
blood_t_cell	chr10	3452047	3452594	HomininGain0664	chr10	3452120	3452460	PFKP
blood_t_cell	chr10	2949727	2950531	HomininGain0658	chr10	2949480	2949840	PFKP
blood_t_cell	chr10	2949727	2950531	HomininGain0658	chr10	2950000	2950202	PFKP
blood_t_cell	chr10	5548966	5549373	HomininGain0672	chr10	5548714	5549108	IL15RA
blood_t_cell	chr10	5548966	5549373	HomininGain0672	chr10	5548714	5549108	TUBAL3
blood_t_cell	chr10	5548966	5549373	HomininGain0672	chr10	5548960	5549160	AKR1C3
blood_t_cell	chr10	3043608	3044147	HomininGain0659	chr10	3043639	3043804	PFKP
blood_t_cell	chr10	3043608	3044147	HomininGain0659	chr10	3043680	3044080	PFKP
blood_t_cell	chr10	3043608	3044147	HomininGain0659	chr10	3043941	3044067	PFKP
blood_t_cell	chr10	3074248	3074847	HomininGain0660	chr10	3074128	3074320	PFKP
blood_t_cell	chr10	3074248	3074847	HomininGain0660	chr10	3074280	3074540	PFKP
blood_t_cell	chr10	3074248	3074847	HomininGain0660	chr10	3074466	3074600	PFKP
blood_t_cell	chr10	3074248	3074847	HomininGain0660	chr10	3074720	3074960	PFKP
blood_t_cell	chr10	3099293	3099677	HomininGain0661	chr10	3099360	3099560	PFKP
blood_t_cell	chr10	3099293	3099677	HomininGain0661	chr10	3099640	3099885	PFKP
blood_t_cell	chr10	6297033	6297570	HomininGain0678	chr10	6297020	6297220	PFKFB3
blood_t_cell	chr10	6491847	6492696	HomininGain0680	chr10	6491920	6492114	PRKCQ
blood_t_cell	chr10	6491847	6492696	HomininGain0680	chr10	6491920	6492114	IL2RA
blood_t_cell	chr10	6491847	6492696	HomininGain0680	chr10	6492297	6492507	PRKCQ
blood_t_cell	chr10	6501964	6502448	HomininGain0681	chr10	6502015	6502240	PRKCQ
blood_t_cell	chr10	7797616	7797969	HomininGain0687	chr10	7797600	7797781	ATP5F1C
blood_t_cell	chr10	5971253	5971717	HomininGain0675	chr10	5971335	5971524	IL2RA
blood_t_cell	chr10	5971253	5971717	HomininGain0675	chr10	5971335	5971524	IL15RA
blood_t_cell	chr10	5971253	5971717	HomininGain0675	chr10	5971643	5971843	IL15RA
blood_t_cell	chr10	11699578	11700061	HomininGain0692	chr10	11699592	11699800	USP6NL
blood_t_cell	chr10	12404994	12405453	HomininGain0698	chr10	12404960	12405160	CAMK1D
blood_t_cell	chr10	14184946	14186208	HomininGain0714	chr10	14185561	14185838	DCLRE1C
blood_t_cell	chr10	14184946	14186208	HomininGain0714	chr10	14185640	14186080	DCLRE1C
blood_t_cell	chr10	13352563	13352987	HomininGain0706	chr10	13352621	13352795	SEPHS1
blood_t_cell	chr10	17002118	17002659	HomininGain0721	chr10	17001948	17002120	VIM
blood_t_cell	chr10	17002118	17002659	HomininGain0721	chr10	17001948	17002120	RSU1
blood_t_cell	chr10	17002118	17002659	HomininGain0721	chr10	17002067	17002165	VIM
blood_t_cell	chr10	17002118	17002659	HomininGain0721	chr10	17002067	17002165	RSU1
blood_t_cell	chr10	17002118	17002659	HomininGain0721	chr10	17002020	17002380	VIM
blood_t_cell	chr10	17002118	17002659	HomininGain0721	chr10	17002020	17002380	RSU1
blood_t_cell	chr10	17002118	17002659	HomininGain0721	chr10	17002237	17002444	VIM
blood_t_cell	chr10	17002118	17002659	HomininGain0721	chr10	17002237	17002444	RSU1
blood_t_cell	chr10	17002118	17002659	HomininGain0721	chr10	17002520	17002725	VIM
blood_t_cell	chr10	17002118	17002659	HomininGain0721	chr10	17002520	17002725	RSU1
blood_t_cell	chr10	17217803	17218335	HomininGain0722	chr10	17217700	17217920	VIM
blood_t_cell	chr10	17217803	17218335	HomininGain0722	chr10	17217700	17217920	RSU1
blood_t_cell	chr10	17217803	17218335	HomininGain0722	chr10	17217976	17218180	VIM
blood_t_cell	chr10	17217803	17218335	HomininGain0722	chr10	17217976	17218180	RSU1
blood_t_cell	chr10	26503888	26504279	HomininGain0737	chr10	26503980	26504159	APBB1IP
blood_t_cell	chr10	30013752	30014242	HomininGain0755	chr10	30014088	30014312	JCAD
blood_t_cell	chr10	30013752	30014242	HomininGain0755	chr10	30014088	30014312	SVIL
blood_t_cell	chr10	28411801	28412191	HomininGain0741	chr10	28411820	28412020	MPP7
blood_t_cell	chr10	33032626	33033195	HomininGain0764	chr10	33032500	33032680	ITGB1
blood_t_cell	chr10	33032626	33033195	HomininGain0764	chr10	33032680	33032899	ITGB1
blood_t_cell	chr10	33032626	33033195	HomininGain0764	chr10	33032722	33033100	ITGB1
blood_t_cell	chr10	33032626	33033195	HomininGain0764	chr10	33032970	33033176	ITGB1
blood_t_cell	chr10	34994503	34995161	HomininGain0773	chr10	34994511	34994561	CUL2
blood_t_cell	chr10	34994503	34995161	HomininGain0773	chr10	34994814	34995180	CUL2
blood_t_cell	chr10	43110352	43111153	HomininGain0782	chr10	43110400	43110563	RET
blood_t_cell	chr10	46228400	46229158	HomininGain0792	chr10	46228400	46228554	NPY4R
blood_t_cell	chr10	46228400	46229158	HomininGain0792	chr10	46228660	46228845	NPY4R
blood_t_cell	chr10	46228400	46229158	HomininGain0792	chr10	46228951	46229052	NPY4R
blood_t_cell	chr10	46228400	46229158	HomininGain0792	chr10	46229105	46229300	NPY4R
blood_t_cell	chr10	49165719	49166566	HomininGain0798	chr10	49165640	49165874	TMEM273
blood_t_cell	chr10	49165719	49166566	HomininGain0798	chr10	49165820	49166040	TMEM273
blood_t_cell	chr10	49165719	49166566	HomininGain0798	chr10	49166000	49166223	TMEM273
blood_t_cell	chr10	49165719	49166566	HomininGain0798	chr10	49166270	49166540	TMEM273
blood_t_cell	chr10	49165719	49166566	HomininGain0798	chr10	49166424	49166620	TMEM273
blood_t_cell	chr10	49173054	49174104	HomininGain0799	chr10	49172980	49173380	FAM170B
blood_t_cell	chr10	49173054	49174104	HomininGain0799	chr10	49172980	49173380	TMEM273
blood_t_cell	chr10	49173054	49174104	HomininGain0799	chr10	49173217	49173440	TMEM273
blood_t_cell	chr10	49173054	49174104	HomininGain0799	chr10	49173517	49173736	TMEM273
blood_t_cell	chr10	49173054	49174104	HomininGain0799	chr10	49173527	49173820	TMEM273
blood_t_cell	chr10	49173054	49174104	HomininGain0799	chr10	49173720	49174080	TMEM273
blood_t_cell	chr10	49173054	49174104	HomininGain0799	chr10	49173960	49174160	TMEM273
blood_t_cell	chr10	49173054	49174104	HomininGain0799	chr10	49174040	49174320	TMEM273
blood_t_cell	chr10	49362933	49363378	HomininGain0800	chr10	49362780	49363100	TMEM273
blood_t_cell	chr10	48497250	48497740	HomininGain0796	chr10	48497113	48497312	ARHGAP22
blood_t_cell	chr10	48497250	48497740	HomininGain0796	chr10	48497222	48497360	ARHGAP22
blood_t_cell	chr10	48497250	48497740	HomininGain0796	chr10	48497299	48497480	ARHGAP22
blood_t_cell	chr10	48497250	48497740	HomininGain0796	chr10	48497200	48497780	ARHGAP22
blood_t_cell	chr10	48497250	48497740	HomininGain0796	chr10	48497660	48498385	ARHGAP22
blood_t_cell	chr10	60663325	60663719	HomininGain0817	chr10	60663122	60663340	CDK1
blood_t_cell	chr10	60663325	60663719	HomininGain0817	chr10	60663360	60663540	CDK1
blood_t_cell	chr10	69362531	69363300	HomininGain0823	chr10	69362440	69362630	HK1
blood_t_cell	chr10	69362531	69363300	HomininGain0823	chr10	69362758	69362960	HK1
blood_t_cell	chr10	69362531	69363300	HomininGain0823	chr10	69363020	69363260	HK1
blood_t_cell	chr10	69362531	69363300	HomininGain0823	chr10	69363180	69363310	HK1
blood_t_cell	chr10	70493768	70494376	HomininGain0829	chr10	70493580	70493903	PALD1
blood_t_cell	chr10	70595632	70596061	HomininGain0830	chr10	70595621	70595860	ADAMTS14
blood_t_cell	chr10	70595632	70596061	HomininGain0830	chr10	70595621	70595860	PRF1
blood_t_cell	chr10	70595632	70596061	HomininGain0830	chr10	70595880	70595932	ADAMTS14
blood_t_cell	chr10	70595632	70596061	HomininGain0830	chr10	70595880	70595932	PRF1
blood_t_cell	chr10	70742556	70742971	HomininGain0831	chr10	70742559	70742777	ADAMTS14
blood_t_cell	chr10	70742556	70742971	HomininGain0831	chr10	70742540	70743020	ADAMTS14
blood_t_cell	chr10	70742556	70742971	HomininGain0831	chr10	70742860	70743021	PALD1
blood_t_cell	chr10	70742556	70742971	HomininGain0831	chr10	70742860	70743021	ADAMTS14
blood_t_cell	chr10	70742556	70742971	HomininGain0831	chr10	70742860	70743021	SGPL1
blood_t_cell	chr10	71623400	71623787	HomininGain0837	chr10	71623460	71623624	DDIT4
blood_t_cell	chr10	71836078	71836535	HomininGain0839	chr10	71836097	71836320	CHST3
blood_t_cell	chr10	71836078	71836535	HomininGain0839	chr10	71836097	71836320	PSAP
blood_t_cell	chr10	71836078	71836535	HomininGain0839	chr10	71836240	71836508	PSAP
blood_t_cell	chr10	71837139	71837561	HomininGain0840	chr10	71837214	71837395	PSAP
blood_t_cell	chr10	71837139	71837561	HomininGain0840	chr10	71837443	71837694	PSAP
blood_t_cell	chr10	71837139	71837561	HomininGain0840	chr10	71837460	71837908	PSAP
blood_t_cell	chr10	71838208	71838661	HomininGain0841	chr10	71838289	71838540	PSAP
blood_t_cell	chr10	71838208	71838661	HomininGain0841	chr10	71838360	71838880	ANAPC16
blood_t_cell	chr10	71838208	71838661	HomininGain0841	chr10	71838360	71838880	PSAP
blood_t_cell	chr10	72317034	72317430	HomininGain0843	chr10	72316955	72317036	DDIT4
blood_t_cell	chr10	72317034	72317430	HomininGain0843	chr10	72317040	72317209	SPOCK2
blood_t_cell	chr10	72317034	72317430	HomininGain0843	chr10	72317040	72317209	DDIT4
blood_t_cell	chr10	72317034	72317430	HomininGain0843	chr10	72317095	72317460	DDIT4
blood_t_cell	chr10	72328162	72328783	HomininGain0844	chr10	72328100	72328311	FAM149B1
blood_t_cell	chr10	72328162	72328783	HomininGain0844	chr10	72328100	72328311	DDIT4
blood_t_cell	chr10	72328162	72328783	HomininGain0844	chr10	72328220	72328500	FAM149B1
blood_t_cell	chr10	72328162	72328783	HomininGain0844	chr10	72328220	72328500	DDIT4
blood_t_cell	chr10	72328162	72328783	HomininGain0844	chr10	72328380	72328561	DDIT4
blood_t_cell	chr10	72328162	72328783	HomininGain0844	chr10	72328620	72328783	DDIT4
blood_t_cell	chr10	70357555	70358143	HomininGain0828	chr10	70357500	70357886	LRRC20
blood_t_cell	chr10	70357555	70358143	HomininGain0828	chr10	70357740	70357940	LRRC20
blood_t_cell	chr10	73480267	73480556	HomininGain0846	chr10	73480257	73480420	VCL
blood_t_cell	chr10	73480267	73480556	HomininGain0846	chr10	73480257	73480420	PLAU
blood_t_cell	chr10	73480267	73480556	HomininGain0846	chr10	73480257	73480420	ANXA7
blood_t_cell	chr10	73480267	73480556	HomininGain0846	chr10	73480257	73480420	DNAJC9
blood_t_cell	chr10	73480267	73480556	HomininGain0846	chr10	73480257	73480420	C10orf55
blood_t_cell	chr10	73650500	73650846	HomininGain0847	chr10	73650500	73650640	SYNPO2L
blood_t_cell	chr10	73650500	73650846	HomininGain0847	chr10	73650500	73650640	MYOZ1
blood_t_cell	chr10	73650500	73650846	HomininGain0847	chr10	73650600	73650787	SYNPO2L
blood_t_cell	chr10	73650500	73650846	HomininGain0847	chr10	73650600	73650787	MYOZ1
blood_t_cell	chr10	73815230	73815640	HomininGain0848	chr10	73815281	73815460	CHCHD1
blood_t_cell	chr10	73815230	73815640	HomininGain0848	chr10	73815281	73815460	SEC24C
blood_t_cell	chr10	73815230	73815640	HomininGain0848	chr10	73815281	73815460	MRPS16
blood_t_cell	chr10	73815230	73815640	HomininGain0848	chr10	73815608	73815753	NDST2
blood_t_cell	chr10	73815230	73815640	HomininGain0848	chr10	73815608	73815753	ENSG00000272916
blood_t_cell	chr10	73889038	73889463	HomininGain0849	chr10	73888700	73889260	VCL
blood_t_cell	chr10	73889038	73889463	HomininGain0849	chr10	73888700	73889260	PLAU
blood_t_cell	chr10	73889038	73889463	HomininGain0849	chr10	73888700	73889260	ADK
blood_t_cell	chr10	73889038	73889463	HomininGain0849	chr10	73888700	73889260	SEC24C
blood_t_cell	chr10	73889038	73889463	HomininGain0849	chr10	73888700	73889260	C10orf55
blood_t_cell	chr10	73889038	73889463	HomininGain0849	chr10	73889159	73889343	VCL
blood_t_cell	chr10	73889038	73889463	HomininGain0849	chr10	73889159	73889343	PLAU
blood_t_cell	chr10	73889038	73889463	HomininGain0849	chr10	73889159	73889343	CHCHD1
blood_t_cell	chr10	73889038	73889463	HomininGain0849	chr10	73889159	73889343	SEC24C
blood_t_cell	chr10	73889038	73889463	HomininGain0849	chr10	73889159	73889343	C10orf55
blood_t_cell	chr10	77907890	77908275	HomininGain0859	chr10	77907960	77908140	DLG5
blood_t_cell	chr10	79467516	79467875	HomininGain0876	chr10	79467499	79467680	ZCCHC24
blood_t_cell	chr10	79467516	79467875	HomininGain0876	chr10	79467780	79467968	ZCCHC24
blood_t_cell	chr10	79286275	79286860	HomininGain0872	chr10	79286640	79286979	PPIF
blood_t_cell	chr10	79294234	79294775	HomininGain0873	chr10	79294160	79294420	PPIF
blood_t_cell	chr10	79294234	79294775	HomininGain0873	chr10	79294420	79294600	PPIF
blood_t_cell	chr10	79298688	79299300	HomininGain0874	chr10	79298800	79299007	PPIF
blood_t_cell	chr10	79298688	79299300	HomininGain0874	chr10	79298800	79299007	EIF5AL1
blood_t_cell	chr10	79321204	79321595	HomininGain0875	chr10	79321220	79321421	PPIF
blood_t_cell	chr10	80500643	80501094	HomininGain0878	chr10	80500655	80500823	PLAC9
blood_t_cell	chr10	80500643	80501094	HomininGain0878	chr10	80500929	80501140	TSPAN14
blood_t_cell	chr10	80500643	80501094	HomininGain0878	chr10	80500929	80501140	ANXA11
blood_t_cell	chr10	80196213	80197007	HomininGain0877	chr10	80196317	80196528	ANXA11
blood_t_cell	chr10	80196213	80197007	HomininGain0877	chr10	80196380	80196960	ANXA11
blood_t_cell	chr10	80196213	80197007	HomininGain0877	chr10	80196709	80196921	ANXA11
blood_t_cell	chr10	80196213	80197007	HomininGain0877	chr10	80196980	80197215	ANXA11
blood_t_cell	chr10	80196213	80197007	HomininGain0877	chr10	80196980	80197215	PLAC9
blood_t_cell	chr10	84179290	84179959	HomininGain0884	chr10	84179240	84179480	CDHR1
blood_t_cell	chr10	84179290	84179959	HomininGain0884	chr10	84179440	84179662	CDHR1
blood_t_cell	chr10	86261851	86262548	HomininGain0890	chr10	86261320	86261900	GRID1
blood_t_cell	chr10	86261851	86262548	HomininGain0890	chr10	86262014	86262196	MMRN2
blood_t_cell	chr10	86966410	86967238	HomininGain0892	chr10	86966440	86966570	MMRN2
blood_t_cell	chr10	86966410	86967238	HomininGain0892	chr10	86966658	86966823	MMRN2
blood_t_cell	chr10	86966410	86967238	HomininGain0892	chr10	86966700	86967060	ADIRF
blood_t_cell	chr10	86966410	86967238	HomininGain0892	chr10	86966940	86967240	ADIRF
blood_t_cell	chr10	86966410	86967238	HomininGain0892	chr10	86966940	86967240	SNCG
blood_t_cell	chr10	86966410	86967238	HomininGain0892	chr10	86966940	86967240	MMRN2
blood_t_cell	chr10	86966410	86967238	HomininGain0892	chr10	86967120	86967309	ADIRF
blood_t_cell	chr10	86966410	86967238	HomininGain0892	chr10	86967120	86967309	SNCG
blood_t_cell	chr10	86966410	86967238	HomininGain0892	chr10	86967120	86967309	MMRN2
blood_t_cell	chr10	88791952	88792364	HomininGain0896	chr10	88791929	88792000	LIPN
blood_t_cell	chr10	88791952	88792364	HomininGain0896	chr10	88792020	88792182	KIF20B
blood_t_cell	chr10	88791952	88792364	HomininGain0896	chr10	88792020	88792182	LIPN
blood_t_cell	chr10	88792684	88793079	HomininGain0897	chr10	88792780	88792980	LIPN
blood_t_cell	chr10	91590364	91590942	HomininGain0901	chr10	91590488	91590780	PPP1R3C
blood_t_cell	chr10	91590364	91590942	HomininGain0901	chr10	91590774	91590877	PPP1R3C
blood_t_cell	chr10	91591509	91591980	HomininGain0902	chr10	91591380	91591640	PPP1R3C
blood_t_cell	chr10	91591509	91591980	HomininGain0902	chr10	91591380	91591640	HECTD2
blood_t_cell	chr10	91591509	91591980	HomininGain0902	chr10	91591520	91591760	PPP1R3C
blood_t_cell	chr10	91591509	91591980	HomininGain0902	chr10	91591520	91591760	HECTD2
blood_t_cell	chr10	91591509	91591980	HomininGain0902	chr10	91591300	91592020	PPP1R3C
blood_t_cell	chr10	91591509	91591980	HomininGain0902	chr10	91591300	91592020	HECTD2
blood_t_cell	chr10	91591509	91591980	HomininGain0902	chr10	91591880	91592047	PPP1R3C
blood_t_cell	chr10	91591509	91591980	HomininGain0902	chr10	91591880	91592047	HECTD2
blood_t_cell	chr10	95235884	95236528	HomininGain0909	chr10	95235800	95236080	SORBS1
blood_t_cell	chr10	95235884	95236528	HomininGain0909	chr10	95236119	95236304	SORBS1
blood_t_cell	chr10	95235884	95236528	HomininGain0909	chr10	95236119	95236304	NOC3L
blood_t_cell	chr10	95235884	95236528	HomininGain0909	chr10	95236200	95236420	SORBS1
blood_t_cell	chr10	95235884	95236528	HomininGain0909	chr10	95236200	95236420	ENTPD1
blood_t_cell	chr10	95235884	95236528	HomininGain0909	chr10	95236200	95236420	NOC3L
blood_t_cell	chr10	95235884	95236528	HomininGain0909	chr10	95236343	95236580	SORBS1
blood_t_cell	chr10	95235884	95236528	HomininGain0909	chr10	95236343	95236580	ENTPD1
blood_t_cell	chr10	97517815	97518741	HomininGain0915	chr10	97518320	97518500	UBTD1
blood_t_cell	chr10	97517815	97518741	HomininGain0915	chr10	97518404	97518719	UBTD1
blood_t_cell	chr10	97517815	97518741	HomininGain0915	chr10	97518404	97518719	ANKRD2
blood_t_cell	chr10	97517815	97518741	HomininGain0915	chr10	97518600	97518820	UBTD1
blood_t_cell	chr10	97517815	97518741	HomininGain0915	chr10	97518600	97518820	ANKRD2
blood_t_cell	chr10	100326944	100327845	HomininGain0924	chr10	100327020	100327222	ENSG00000255339
blood_t_cell	chr10	100326944	100327845	HomininGain0924	chr10	100327060	100327500	SEC31B
blood_t_cell	chr10	100326944	100327845	HomininGain0924	chr10	100327060	100327500	PKD2L1
blood_t_cell	chr10	100326944	100327845	HomininGain0924	chr10	100327060	100327500	BLOC1S2
blood_t_cell	chr10	100326944	100327845	HomininGain0924	chr10	100327060	100327500	ENSG00000255339
blood_t_cell	chr10	100326944	100327845	HomininGain0924	chr10	100327298	100327466	SEC31B
blood_t_cell	chr10	100326944	100327845	HomininGain0924	chr10	100327298	100327466	PKD2L1
blood_t_cell	chr10	100326944	100327845	HomininGain0924	chr10	100327298	100327466	BLOC1S2
blood_t_cell	chr10	100326944	100327845	HomininGain0924	chr10	100327298	100327466	ENSG00000255339
blood_t_cell	chr10	100339243	100339694	HomininGain0925	chr10	100339160	100339380	PKD2L1
blood_t_cell	chr10	100339243	100339694	HomininGain0925	chr10	100339302	100339520	PKD2L1
blood_t_cell	chr10	100339243	100339694	HomininGain0925	chr10	100339440	100339720	PKD2L1
blood_t_cell	chr10	101028808	101029413	HomininGain0927	chr10	101028840	101029060	SFXN3
blood_t_cell	chr10	101028808	101029413	HomininGain0927	chr10	101028840	101029060	KAZALD1
blood_t_cell	chr10	101028808	101029413	HomininGain0927	chr10	101028960	101029340	MRPL43
blood_t_cell	chr10	101028808	101029413	HomininGain0927	chr10	101028960	101029340	LZTS2
blood_t_cell	chr10	101028808	101029413	HomininGain0927	chr10	101028960	101029340	SFXN3
blood_t_cell	chr10	101028808	101029413	HomininGain0927	chr10	101028960	101029340	KAZALD1
blood_t_cell	chr10	101028808	101029413	HomininGain0927	chr10	101028960	101029340	PDZD7
blood_t_cell	chr10	101028808	101029413	HomininGain0927	chr10	101028960	101029340	ENSG00000255339
blood_t_cell	chr10	102764734	102765188	HomininGain0930	chr10	102764540	102764865	WBP1L
blood_t_cell	chr10	102764734	102765188	HomininGain0930	chr10	102764720	102764938	WBP1L
blood_t_cell	chr10	102764734	102765188	HomininGain0930	chr10	102764960	102765190	WBP1L
blood_t_cell	chr10	103467552	103468046	HomininGain0931	chr10	103467540	103467800	CALHM1
blood_t_cell	chr10	103467552	103468046	HomininGain0931	chr10	103467780	103468020	CALHM1
blood_t_cell	chr10	103800848	103801296	HomininGain0932	chr10	103800700	103800880	COL17A1
blood_t_cell	chr10	103800848	103801296	HomininGain0932	chr10	103800820	103801300	COL17A1
blood_t_cell	chr10	103800848	103801296	HomininGain0932	chr10	103801263	103801420	COL17A1
blood_t_cell	chr10	102455806	102456325	HomininGain0929	chr10	102455988	102456167	NFKB2
blood_t_cell	chr10	102455806	102456325	HomininGain0929	chr10	102455988	102456167	ACTR1A
blood_t_cell	chr10	102455806	102456325	HomininGain0929	chr10	102455988	102456167	MFSD13A
blood_t_cell	chr10	104331316	104332069	HomininGain0934	chr10	104331540	104331781	GSTO1
blood_t_cell	chr10	104331316	104332069	HomininGain0934	chr10	104331760	104332080	ITPRIP
blood_t_cell	chr10	110557084	110557541	HomininGain0943	chr10	110557122	110557300	SMC3
blood_t_cell	chr10	109914902	109915384	HomininGain0940	chr10	109915060	109915245	XPNPEP1
blood_t_cell	chr10	113454512	113454882	HomininGain0946	chr10	113454386	113454546	HABP2
blood_t_cell	chr10	113454512	113454882	HomininGain0946	chr10	113454386	113454546	TCF7L2
blood_t_cell	chr10	114879544	114880024	HomininGain0951	chr10	114879920	114880180	ABLIM1
blood_t_cell	chr10	114879544	114880024	HomininGain0951	chr10	114879920	114880180	ATRNL1
blood_t_cell	chr10	119315115	119315505	HomininGain0956	chr10	119315200	119315380	DENND10
blood_t_cell	chr10	119315115	119315505	HomininGain0956	chr10	119315200	119315380	PRDX3
blood_t_cell	chr10	119315115	119315505	HomininGain0956	chr10	119315340	119315600	DENND10
blood_t_cell	chr10	119315115	119315505	HomininGain0956	chr10	119315340	119315600	BAG3
blood_t_cell	chr10	119315115	119315505	HomininGain0956	chr10	119315340	119315600	PRDX3
blood_t_cell	chr10	119663825	119664294	HomininGain0960	chr10	119663951	119664157	BAG3
blood_t_cell	chr10	119663825	119664294	HomininGain0960	chr10	119664119	119664357	BAG3
blood_t_cell	chr10	124064798	124065097	HomininGain0978	chr10	124064810	124064980	CHST15
blood_t_cell	chr10	124465386	124465724	HomininGain0980	chr10	124465081	124465600	LHPP
blood_t_cell	chr10	124465386	124465724	HomininGain0980	chr10	124465081	124465600	FAM53B
blood_t_cell	chr10	124465386	124465724	HomininGain0980	chr10	124465081	124465600	ENSG00000258539
blood_t_cell	chr10	124465386	124465724	HomininGain0980	chr10	124465496	124465671	LHPP
blood_t_cell	chr10	124628084	124628646	HomininGain0981	chr10	124628000	124628180	FAM53B
blood_t_cell	chr10	124628084	124628646	HomininGain0981	chr10	124628040	124628426	FAM53B
blood_t_cell	chr10	124628084	124628646	HomininGain0981	chr10	124628440	124628594	FAM53B
blood_t_cell	chr10	126663361	126663773	HomininGain0985	chr10	126663420	126663674	ADAM12
blood_t_cell	chr10	132335185	132336092	HomininGain1007	chr10	132335393	132335760	LRRC27
blood_t_cell	chr10	132335185	132336092	HomininGain1007	chr10	132335393	132335760	VENTX
blood_t_cell	chr10	132335185	132336092	HomininGain1007	chr10	132335393	132335760	STK32C
blood_t_cell	chr10	132335185	132336092	HomininGain1007	chr10	132335393	132335760	PWWP2B
blood_t_cell	chr10	132335185	132336092	HomininGain1007	chr10	132335827	132335880	LRRC27
blood_t_cell	chr10	132335185	132336092	HomininGain1007	chr10	132335827	132335880	ADAM8
blood_t_cell	chr10	132335185	132336092	HomininGain1007	chr10	132335827	132335880	STK32C
blood_t_cell	chr10	132335185	132336092	HomininGain1007	chr10	132335940	132336000	LRRC27
blood_t_cell	chr10	132335185	132336092	HomininGain1007	chr10	132335940	132336000	STK32C
blood_t_cell	chr10	132335185	132336092	HomininGain1007	chr10	132335940	132336000	PWWP2B
blood_t_cell	chr10	132335185	132336092	HomininGain1007	chr10	132335980	132336086	LRRC27
blood_t_cell	chr10	132335185	132336092	HomininGain1007	chr10	132335980	132336086	STK32C
blood_t_cell	chr10	132418831	132419405	HomininGain1008	chr10	132418673	132418880	PWWP2B
blood_t_cell	chr10	132418831	132419405	HomininGain1008	chr10	132418954	132419200	PWWP2B
blood_t_cell	chr10	132457690	132458119	HomininGain1009	chr10	132457920	132458160	VENTX
blood_t_cell	chr11	456606	457134	HomininGain1017	chr11	456640	456780	ANO9
blood_t_cell	chr11	456606	457134	HomininGain1017	chr11	456640	456780	SIGIRR
blood_t_cell	chr11	456606	457134	HomininGain1017	chr11	456640	456780	IFITM2
blood_t_cell	chr11	456606	457134	HomininGain1017	chr11	456640	456780	IRF7
blood_t_cell	chr11	456606	457134	HomininGain1017	chr11	456640	456780	IFITM1
blood_t_cell	chr11	456606	457134	HomininGain1017	chr11	456724	456914	ANO9
blood_t_cell	chr11	456606	457134	HomininGain1017	chr11	456724	456914	SIGIRR
blood_t_cell	chr11	456606	457134	HomininGain1017	chr11	456724	456914	IFITM2
blood_t_cell	chr11	456606	457134	HomininGain1017	chr11	456724	456914	IRF7
blood_t_cell	chr11	456606	457134	HomininGain1017	chr11	456724	456914	IFITM1
blood_t_cell	chr11	690959	691479	HomininGain1020	chr11	691042	691232	DRD4
blood_t_cell	chr11	690959	691479	HomininGain1020	chr11	691042	691232	CDHR5
blood_t_cell	chr11	690959	691479	HomininGain1020	chr11	691042	691232	RASSF7
blood_t_cell	chr11	690959	691479	HomininGain1020	chr11	691042	691232	NLRP6
blood_t_cell	chr11	690959	691479	HomininGain1020	chr11	691042	691232	TMEM80
blood_t_cell	chr11	690959	691479	HomininGain1020	chr11	691042	691232	EPS8L2
blood_t_cell	chr11	690959	691479	HomininGain1020	chr11	691042	691232	CRACR2B
blood_t_cell	chr11	690959	691479	HomininGain1020	chr11	691042	691232	ANO9
blood_t_cell	chr11	690959	691479	HomininGain1020	chr11	691042	691232	LMNTD2
blood_t_cell	chr11	690959	691479	HomininGain1020	chr11	690780	691817	DRD4
blood_t_cell	chr11	690959	691479	HomininGain1020	chr11	690780	691817	CDHR5
blood_t_cell	chr11	690959	691479	HomininGain1020	chr11	690780	691817	RASSF7
blood_t_cell	chr11	690959	691479	HomininGain1020	chr11	690780	691817	EPS8L2
blood_t_cell	chr11	690959	691479	HomininGain1020	chr11	690780	691817	CRACR2B
blood_t_cell	chr11	690959	691479	HomininGain1020	chr11	690780	691817	PKP3
blood_t_cell	chr11	690959	691479	HomininGain1020	chr11	690780	691817	LMNTD2
blood_t_cell	chr11	702831	703382	HomininGain1021	chr11	702760	703020	RNH1
blood_t_cell	chr11	702831	703382	HomininGain1021	chr11	702760	703020	RASSF7
blood_t_cell	chr11	702831	703382	HomininGain1021	chr11	702760	703020	EPS8L2
blood_t_cell	chr11	702831	703382	HomininGain1021	chr11	702760	703020	TALDO1
blood_t_cell	chr11	702831	703382	HomininGain1021	chr11	702760	703020	PIDD1
blood_t_cell	chr11	702831	703382	HomininGain1021	chr11	702760	703020	PNPLA2
blood_t_cell	chr11	702831	703382	HomininGain1021	chr11	702760	703020	CRACR2B
blood_t_cell	chr11	702831	703382	HomininGain1021	chr11	702760	703020	IFITM2
blood_t_cell	chr11	702831	703382	HomininGain1021	chr11	702760	703020	IRF7
blood_t_cell	chr11	702831	703382	HomininGain1021	chr11	702760	703020	LMNTD2
blood_t_cell	chr11	702831	703382	HomininGain1021	chr11	702940	703120	RNH1
blood_t_cell	chr11	702831	703382	HomininGain1021	chr11	702940	703120	RASSF7
blood_t_cell	chr11	702831	703382	HomininGain1021	chr11	702940	703120	EPS8L2
blood_t_cell	chr11	702831	703382	HomininGain1021	chr11	702940	703120	TALDO1
blood_t_cell	chr11	702831	703382	HomininGain1021	chr11	702940	703120	PIDD1
blood_t_cell	chr11	702831	703382	HomininGain1021	chr11	702940	703120	CRACR2B
blood_t_cell	chr11	702831	703382	HomininGain1021	chr11	702940	703120	CD151
blood_t_cell	chr11	702831	703382	HomininGain1021	chr11	702940	703120	IRF7
blood_t_cell	chr11	702831	703382	HomininGain1021	chr11	702940	703120	LMNTD2
blood_t_cell	chr11	702831	703382	HomininGain1021	chr11	702940	703120	TSPAN4
blood_t_cell	chr11	702831	703382	HomininGain1021	chr11	703221	703411	RNH1
blood_t_cell	chr11	702831	703382	HomininGain1021	chr11	703221	703411	EPS8L2
blood_t_cell	chr11	702831	703382	HomininGain1021	chr11	703221	703411	CRACR2B
blood_t_cell	chr11	702831	703382	HomininGain1021	chr11	703221	703411	IRF7
blood_t_cell	chr11	702831	703382	HomininGain1021	chr11	703320	703480	RNH1
blood_t_cell	chr11	702831	703382	HomininGain1021	chr11	703320	703480	EPS8L2
blood_t_cell	chr11	704844	705374	HomininGain1022	chr11	704791	705020	RASSF7
blood_t_cell	chr11	704844	705374	HomininGain1022	chr11	704791	705020	IFITM3
blood_t_cell	chr11	704844	705374	HomininGain1022	chr11	704791	705020	EPS8L2
blood_t_cell	chr11	704844	705374	HomininGain1022	chr11	704791	705020	SIGIRR
blood_t_cell	chr11	704844	705374	HomininGain1022	chr11	704791	705020	LMNTD2
blood_t_cell	chr11	704844	705374	HomininGain1022	chr11	704791	705020	IFITM1
blood_t_cell	chr11	762812	763206	HomininGain1023	chr11	762713	762920	EPS8L2
blood_t_cell	chr11	762812	763206	HomininGain1023	chr11	762713	762920	TALDO1
blood_t_cell	chr11	762812	763206	HomininGain1023	chr11	762713	762920	SLC25A22
blood_t_cell	chr11	762812	763206	HomininGain1023	chr11	762713	762920	CD151
blood_t_cell	chr11	762812	763206	HomininGain1023	chr11	762713	762920	POLR2L
blood_t_cell	chr11	838370	839044	HomininGain1024	chr11	838430	838603	IFITM3
blood_t_cell	chr11	838370	839044	HomininGain1024	chr11	838430	838603	TALDO1
blood_t_cell	chr11	838370	839044	HomininGain1024	chr11	838430	838603	SLC25A22
blood_t_cell	chr11	838370	839044	HomininGain1024	chr11	838430	838603	CD151
blood_t_cell	chr11	838370	839044	HomininGain1024	chr11	838430	838603	POLR2L
blood_t_cell	chr11	838370	839044	HomininGain1024	chr11	838430	838603	IFITM2
blood_t_cell	chr11	838370	839044	HomininGain1024	chr11	838430	838603	IFITM1
blood_t_cell	chr11	838370	839044	HomininGain1024	chr11	838540	838809	TALDO1
blood_t_cell	chr11	838370	839044	HomininGain1024	chr11	838540	838809	SLC25A22
blood_t_cell	chr11	838370	839044	HomininGain1024	chr11	838540	838809	CD151
blood_t_cell	chr11	838370	839044	HomininGain1024	chr11	838540	838809	POLR2L
blood_t_cell	chr11	838370	839044	HomininGain1024	chr11	838540	838809	IFITM1
blood_t_cell	chr11	838370	839044	HomininGain1024	chr11	838840	839035	EPS8L2
blood_t_cell	chr11	838370	839044	HomininGain1024	chr11	838840	839035	TALDO1
blood_t_cell	chr11	838370	839044	HomininGain1024	chr11	838840	839035	SLC25A22
blood_t_cell	chr11	838370	839044	HomininGain1024	chr11	838840	839035	CD151
blood_t_cell	chr11	838370	839044	HomininGain1024	chr11	838840	839035	POLR2L
blood_t_cell	chr11	942851	943208	HomininGain1026	chr11	942959	943140	POLR2L
blood_t_cell	chr11	1073343	1073767	HomininGain1028	chr11	1073000	1073480	IFITM3
blood_t_cell	chr11	1073343	1073767	HomininGain1028	chr11	1073000	1073480	MOB2
blood_t_cell	chr11	1073343	1073767	HomininGain1028	chr11	1073000	1073480	IFITM2
blood_t_cell	chr11	1073343	1073767	HomininGain1028	chr11	1073000	1073480	IRF7
blood_t_cell	chr11	1073343	1073767	HomininGain1028	chr11	1073000	1073480	IFITM1
blood_t_cell	chr11	1073343	1073767	HomininGain1028	chr11	1073400	1073580	MUC2
blood_t_cell	chr11	327039	327456	HomininGain1013	chr11	327075	327280	PGGHG
blood_t_cell	chr11	327039	327456	HomininGain1013	chr11	327075	327280	NLRP6
blood_t_cell	chr11	327039	327456	HomininGain1013	chr11	327075	327280	CD151
blood_t_cell	chr11	327039	327456	HomininGain1013	chr11	327075	327280	ANO9
blood_t_cell	chr11	327039	327456	HomininGain1013	chr11	327075	327280	SIGIRR
blood_t_cell	chr11	327039	327456	HomininGain1013	chr11	327075	327280	IFITM2
blood_t_cell	chr11	327039	327456	HomininGain1013	chr11	327075	327280	IRF7
blood_t_cell	chr11	327039	327456	HomininGain1013	chr11	327075	327280	IFITM1
blood_t_cell	chr11	327039	327456	HomininGain1013	chr11	327075	327280	IFITM5
blood_t_cell	chr11	327039	327456	HomininGain1013	chr11	327280	327550	PGGHG
blood_t_cell	chr11	327039	327456	HomininGain1013	chr11	327280	327550	NLRP6
blood_t_cell	chr11	327039	327456	HomininGain1013	chr11	327280	327550	SIGIRR
blood_t_cell	chr11	327039	327456	HomininGain1013	chr11	327280	327550	IFITM2
blood_t_cell	chr11	327039	327456	HomininGain1013	chr11	327280	327550	IFITM1
blood_t_cell	chr11	353347	353702	HomininGain1014	chr11	353438	353640	IFITM3
blood_t_cell	chr11	353347	353702	HomininGain1014	chr11	353438	353640	B4GALNT4
blood_t_cell	chr11	359272	359681	HomininGain1015	chr11	359240	359500	ANO9
blood_t_cell	chr11	359272	359681	HomininGain1015	chr11	359240	359500	IFITM2
blood_t_cell	chr11	359272	359681	HomininGain1015	chr11	359240	359500	IFITM1
blood_t_cell	chr11	359272	359681	HomininGain1015	chr11	359380	359600	PGGHG
blood_t_cell	chr11	359272	359681	HomininGain1015	chr11	359380	359600	ANO9
blood_t_cell	chr11	359272	359681	HomininGain1015	chr11	359380	359600	SIGIRR
blood_t_cell	chr11	359272	359681	HomininGain1015	chr11	359380	359600	IFITM2
blood_t_cell	chr11	359272	359681	HomininGain1015	chr11	359380	359600	IFITM1
blood_t_cell	chr11	359272	359681	HomininGain1015	chr11	359520	359740	PGGHG
blood_t_cell	chr11	359272	359681	HomininGain1015	chr11	359520	359740	ANO9
blood_t_cell	chr11	359272	359681	HomininGain1015	chr11	359520	359740	SIGIRR
blood_t_cell	chr11	359272	359681	HomininGain1015	chr11	359520	359740	IFITM2
blood_t_cell	chr11	359272	359681	HomininGain1015	chr11	359520	359740	IFITM1
blood_t_cell	chr11	1772509	1773170	HomininGain1036	chr11	1772320	1772524	CTSD
blood_t_cell	chr11	1772509	1773170	HomininGain1036	chr11	1772320	1772524	MOB2
blood_t_cell	chr11	1772509	1773170	HomininGain1036	chr11	1772320	1772524	MRPL23
blood_t_cell	chr11	1772509	1773170	HomininGain1036	chr11	1772320	1772524	ENSG00000250644
blood_t_cell	chr11	1264414	1264798	HomininGain1030	chr11	1264518	1264680	POLR2L
blood_t_cell	chr11	1382823	1383723	HomininGain1031	chr11	1382561	1382880	TSPAN32
blood_t_cell	chr11	1382823	1383723	HomininGain1031	chr11	1382561	1382880	C11orf21
blood_t_cell	chr11	1382823	1383723	HomininGain1031	chr11	1382561	1382880	BRSK2
blood_t_cell	chr11	1382823	1383723	HomininGain1031	chr11	1382561	1382880	PIDD1
blood_t_cell	chr11	1382823	1383723	HomininGain1031	chr11	1382561	1382880	SIGIRR
blood_t_cell	chr11	1382823	1383723	HomininGain1031	chr11	1382561	1382880	KRTAP5-5
blood_t_cell	chr11	2513098	2513586	HomininGain1040	chr11	2512965	2513220	KCNQ1
blood_t_cell	chr11	2513098	2513586	HomininGain1040	chr11	2513160	2513350	KCNQ1
blood_t_cell	chr11	2513098	2513586	HomininGain1040	chr11	2513260	2513580	KCNQ1
blood_t_cell	chr11	2526843	2527451	HomininGain1041	chr11	2526620	2527060	KCNQ1
blood_t_cell	chr11	2526843	2527451	HomininGain1041	chr11	2526620	2527060	TSPAN32
blood_t_cell	chr11	2526843	2527451	HomininGain1041	chr11	2526620	2527060	C11orf21
blood_t_cell	chr11	2898736	2899091	HomininGain1042	chr11	2898799	2898980	CARS1
blood_t_cell	chr11	2898736	2899091	HomininGain1042	chr11	2898799	2898980	SLC22A18
blood_t_cell	chr11	2898736	2899091	HomininGain1042	chr11	2898799	2898980	C11orf21
blood_t_cell	chr11	2898736	2899091	HomininGain1042	chr11	2898799	2898980	PHLDA2
blood_t_cell	chr11	2898736	2899091	HomininGain1042	chr11	2898799	2898980	SLC22A18AS
blood_t_cell	chr11	2912599	2913014	HomininGain1044	chr11	2912080	2912680	SLC22A18
blood_t_cell	chr11	2912599	2913014	HomininGain1044	chr11	2912080	2912680	PHLDA2
blood_t_cell	chr11	2912599	2913014	HomininGain1044	chr11	2912080	2912680	SLC22A18AS
blood_t_cell	chr11	2912599	2913014	HomininGain1044	chr11	2912636	2912840	SLC22A18
blood_t_cell	chr11	2912599	2913014	HomininGain1044	chr11	2912636	2912840	PHLDA2
blood_t_cell	chr11	2912599	2913014	HomininGain1044	chr11	2912636	2912840	SLC22A18AS
blood_t_cell	chr11	2912599	2913014	HomininGain1044	chr11	2912860	2913208	CARS1
blood_t_cell	chr11	2912599	2913014	HomininGain1044	chr11	2912860	2913208	SLC22A18
blood_t_cell	chr11	2912599	2913014	HomininGain1044	chr11	2912860	2913208	PHLDA2
blood_t_cell	chr11	2912599	2913014	HomininGain1044	chr11	2912860	2913208	SLC22A18AS
blood_t_cell	chr11	3124494	3124852	HomininGain1045	chr11	3124540	3124740	CARS1
blood_t_cell	chr11	3124494	3124852	HomininGain1045	chr11	3124760	3125001	CARS1
blood_t_cell	chr11	3124494	3124852	HomininGain1045	chr11	3124760	3125001	IGF2
blood_t_cell	chr11	3217064	3217850	HomininGain1046	chr11	3217000	3217340	ZNF195
blood_t_cell	chr11	3217064	3217850	HomininGain1046	chr11	3217000	3217340	TSPAN32
blood_t_cell	chr11	3217064	3217850	HomininGain1046	chr11	3217000	3217340	ART5
blood_t_cell	chr11	3217064	3217850	HomininGain1046	chr11	3217201	3217420	ZNF195
blood_t_cell	chr11	3217064	3217850	HomininGain1046	chr11	3217201	3217420	TSPAN32
blood_t_cell	chr11	3217064	3217850	HomininGain1046	chr11	3217201	3217420	CARS1
blood_t_cell	chr11	3217064	3217850	HomininGain1046	chr11	3217201	3217420	C11orf21
blood_t_cell	chr11	3217064	3217850	HomininGain1046	chr11	3217201	3217420	NAP1L4
blood_t_cell	chr11	3217064	3217850	HomininGain1046	chr11	3217201	3217420	SLC22A18AS
blood_t_cell	chr11	4058088	4058601	HomininGain1051	chr11	4057980	4058320	RHOG
blood_t_cell	chr11	4058088	4058601	HomininGain1051	chr11	4057980	4058320	OR52K2
blood_t_cell	chr11	4058088	4058601	HomininGain1051	chr11	4057980	4058320	OR52K1
blood_t_cell	chr11	4058088	4058601	HomininGain1051	chr11	4058214	4058403	RHOG
blood_t_cell	chr11	4058088	4058601	HomininGain1051	chr11	4058214	4058403	OR52K2
blood_t_cell	chr11	4058088	4058601	HomininGain1051	chr11	4058214	4058403	OR52K1
blood_t_cell	chr11	3512117	3512621	HomininGain1050	chr11	3512306	3512460	NUP98
blood_t_cell	chr11	3512117	3512621	HomininGain1050	chr11	3512306	3512460	RHOG
blood_t_cell	chr11	8016450	8016963	HomininGain1055	chr11	8016464	8016680	NRIP3
blood_t_cell	chr11	8016450	8016963	HomininGain1055	chr11	8016500	8016860	NLRP10
blood_t_cell	chr11	9753938	9754502	HomininGain1058	chr11	9754020	9754320	SWAP70
blood_t_cell	chr11	9753938	9754502	HomininGain1058	chr11	9754261	9754500	SWAP70
blood_t_cell	chr11	10441914	10442642	HomininGain1059	chr11	10441760	10441987	AMPD3
blood_t_cell	chr11	10441914	10442642	HomininGain1059	chr11	10442100	10442325	AMPD3
blood_t_cell	chr11	10441914	10442642	HomininGain1059	chr11	10442340	10442500	AMPD3
blood_t_cell	chr11	10511458	10511786	HomininGain1061	chr11	10511440	10511637	RNF141
blood_t_cell	chr11	10604433	10604854	HomininGain1062	chr11	10604440	10604660	LYVE1
blood_t_cell	chr11	10604433	10604854	HomininGain1062	chr11	10604780	10604987	IRAG1
blood_t_cell	chr11	10604433	10604854	HomininGain1062	chr11	10604780	10604987	LYVE1
blood_t_cell	chr11	11416964	11417365	HomininGain1065	chr11	11416659	11417155	LYVE1
blood_t_cell	chr11	11416964	11417365	HomininGain1065	chr11	11417020	11417204	LYVE1
blood_t_cell	chr11	11416964	11417365	HomininGain1065	chr11	11417020	11417204	CSNK2A3
blood_t_cell	chr11	11884873	11885215	HomininGain1066	chr11	11884875	11885061	TEAD1
blood_t_cell	chr11	11975246	11975766	HomininGain1067	chr11	11975000	11975416	DKK3
blood_t_cell	chr11	11975246	11975766	HomininGain1067	chr11	11975000	11975416	MICAL2
blood_t_cell	chr11	11975246	11975766	HomininGain1067	chr11	11975353	11975540	DKK3
blood_t_cell	chr11	11975246	11975766	HomininGain1067	chr11	11975353	11975540	MICAL2
blood_t_cell	chr11	11975246	11975766	HomininGain1067	chr11	11975720	11976100	DKK3
blood_t_cell	chr11	11975246	11975766	HomininGain1067	chr11	11975720	11976100	MICAL2
blood_t_cell	chr11	11979775	11980243	HomininGain1068	chr11	11979580	11979840	DKK3
blood_t_cell	chr11	11979775	11980243	HomininGain1068	chr11	11979840	11980080	DKK3
blood_t_cell	chr11	12122171	12122555	HomininGain1070	chr11	12122201	12122374	MICAL2
blood_t_cell	chr11	12138320	12138881	HomininGain1071	chr11	12138287	12138600	DKK3
blood_t_cell	chr11	12138320	12138881	HomininGain1071	chr11	12138287	12138600	MICAL2
blood_t_cell	chr11	12138320	12138881	HomininGain1071	chr11	12138680	12138740	DKK3
blood_t_cell	chr11	12138320	12138881	HomininGain1071	chr11	12138680	12138740	MICAL2
blood_t_cell	chr11	12139247	12139621	HomininGain1072	chr11	12139200	12139440	DKK3
blood_t_cell	chr11	12139247	12139621	HomininGain1072	chr11	12139200	12139440	MICAL2
blood_t_cell	chr11	12285065	12285618	HomininGain1074	chr11	12285160	12285500	PARVA
blood_t_cell	chr11	14413345	14413722	HomininGain1081	chr11	14413400	14413579	COPB1
blood_t_cell	chr11	14413345	14413722	HomininGain1081	chr11	14413400	14413579	RRAS2
blood_t_cell	chr11	14413345	14413722	HomininGain1081	chr11	14413540	14413760	COPB1
blood_t_cell	chr11	14413345	14413722	HomininGain1081	chr11	14413540	14413760	RRAS2
blood_t_cell	chr11	15113485	15113944	HomininGain1082	chr11	15113460	15113680	INSC
blood_t_cell	chr11	17531704	17532175	HomininGain1086	chr11	17531740	17531995	USH1C
blood_t_cell	chr11	17531704	17532175	HomininGain1086	chr11	17531740	17531995	NCR3LG1
blood_t_cell	chr11	17531704	17532175	HomininGain1086	chr11	17531900	17532147	USH1C
blood_t_cell	chr11	19432325	19433124	HomininGain1089	chr11	19432900	19433134	NAV2
blood_t_cell	chr11	33912852	33913200	HomininGain1103	chr11	33912860	33913060	CD59
blood_t_cell	chr11	33912852	33913200	HomininGain1103	chr11	33912860	33913060	LMO2
blood_t_cell	chr11	34075418	34075813	HomininGain1105	chr11	34075532	34075720	CAPRIN1
blood_t_cell	chr11	35272415	35272978	HomininGain1108	chr11	35272537	35272746	CD44
blood_t_cell	chr11	35272415	35272978	HomininGain1108	chr11	35272720	35272960	CD44
blood_t_cell	chr11	35272415	35272978	HomininGain1108	chr11	35272931	35273132	CD44
blood_t_cell	chr11	44616088	44616494	HomininGain1121	chr11	44616380	44616680	TSPAN18
blood_t_cell	chr11	46687483	46687901	HomininGain1126	chr11	46687540	46687740	ARHGAP1
blood_t_cell	chr11	47325660	47326108	HomininGain1127	chr11	47325740	47325940	SPI1
blood_t_cell	chr11	47325660	47326108	HomininGain1127	chr11	47325740	47325940	MADD
blood_t_cell	chr11	47477502	47477894	HomininGain1128	chr11	47477439	47477625	MTCH2
blood_t_cell	chr11	47477502	47477894	HomininGain1128	chr11	47477439	47477625	PTPMT1
blood_t_cell	chr11	47477502	47477894	HomininGain1128	chr11	47477439	47477625	DDB2
blood_t_cell	chr11	47477502	47477894	HomininGain1128	chr11	47477439	47477625	SLC39A13
blood_t_cell	chr11	47477502	47477894	HomininGain1128	chr11	47477439	47477625	PSMC3
blood_t_cell	chr11	47477502	47477894	HomininGain1128	chr11	47477800	47478060	PTPMT1
blood_t_cell	chr11	47477502	47477894	HomininGain1128	chr11	47477800	47478060	DDB2
blood_t_cell	chr11	47477502	47477894	HomininGain1128	chr11	47477800	47478060	PSMC3
blood_t_cell	chr11	47938043	47938633	HomininGain1129	chr11	47938020	47938260	NUP160
blood_t_cell	chr11	47938043	47938633	HomininGain1129	chr11	47938020	47938260	PTPRJ
blood_t_cell	chr11	47938043	47938633	HomininGain1129	chr11	47938240	47938402	NUP160
blood_t_cell	chr11	47938043	47938633	HomininGain1129	chr11	47938240	47938402	PTPRJ
blood_t_cell	chr11	47938043	47938633	HomininGain1129	chr11	47938220	47938585	NUP160
blood_t_cell	chr11	47938043	47938633	HomininGain1129	chr11	47938220	47938585	PTPRJ
blood_t_cell	chr11	47993494	47993898	HomininGain1130	chr11	47993540	47993740	PTPMT1
blood_t_cell	chr11	47993494	47993898	HomininGain1130	chr11	47993540	47993740	PTPRJ
blood_t_cell	chr11	48055868	48056381	HomininGain1131	chr11	48055860	48056100	PTPRJ
blood_t_cell	chr11	48055868	48056381	HomininGain1131	chr11	48055980	48056372	PTPRJ
blood_t_cell	chr11	57402634	57403149	HomininGain1137	chr11	57403040	57403260	PRG2
blood_t_cell	chr11	57402634	57403149	HomininGain1137	chr11	57403040	57403260	ENSG00000254979
blood_t_cell	chr11	59267234	59267729	HomininGain1141	chr11	59266940	59267520	OR5AN1
blood_t_cell	chr11	59267234	59267729	HomininGain1141	chr11	59267300	59267540	OR5AN1
blood_t_cell	chr11	61028411	61028783	HomininGain1145	chr11	61028479	61028660	CD6
blood_t_cell	chr11	61028411	61028783	HomininGain1145	chr11	61028479	61028660	SLC15A3
blood_t_cell	chr11	61028411	61028783	HomininGain1145	chr11	61028479	61028660	CD5
blood_t_cell	chr11	61028411	61028783	HomininGain1145	chr11	61028479	61028660	PTGDR2
blood_t_cell	chr11	60918662	60919734	HomininGain1144	chr11	60918740	60918940	CCDC86
blood_t_cell	chr11	60918662	60919734	HomininGain1144	chr11	60918760	60919160	CCDC86
blood_t_cell	chr11	60918662	60919734	HomininGain1144	chr11	60919008	60919200	TMEM132A
blood_t_cell	chr11	60918662	60919734	HomininGain1144	chr11	60919008	60919200	CCDC86
blood_t_cell	chr11	60918662	60919734	HomininGain1144	chr11	60919419	60919599	SLC15A3
blood_t_cell	chr11	60918662	60919734	HomininGain1144	chr11	60919419	60919599	MS4A1
blood_t_cell	chr11	61695069	61695453	HomininGain1155	chr11	61695060	61695260	FEN1
blood_t_cell	chr11	61695069	61695453	HomininGain1155	chr11	61695290	61695429	TMEM258
blood_t_cell	chr11	61695069	61695453	HomininGain1155	chr11	61695360	61695676	TMEM138
blood_t_cell	chr11	61695069	61695453	HomininGain1155	chr11	61695360	61695676	EEF1G
blood_t_cell	chr11	61695069	61695453	HomininGain1155	chr11	61695360	61695676	ENSG00000256591
blood_t_cell	chr11	61700376	61700730	HomininGain1156	chr11	61700300	61700500	DAGLA
blood_t_cell	chr11	61700376	61700730	HomininGain1156	chr11	61700300	61700500	EEF1G
blood_t_cell	chr11	61378672	61379152	HomininGain1149	chr11	61378799	61378995	TMEM138
blood_t_cell	chr11	61378672	61379152	HomininGain1149	chr11	61378799	61378995	CYB561A3
blood_t_cell	chr11	62472047	62473000	HomininGain1163	chr11	62472460	62472660	UQCC3
blood_t_cell	chr11	62472047	62473000	HomininGain1163	chr11	62472520	62472800	EEF1G
blood_t_cell	chr11	62472047	62473000	HomininGain1163	chr11	62472700	62472920	EEF1G
blood_t_cell	chr11	62393374	62393855	HomininGain1162	chr11	62393414	62393600	EEF1G
blood_t_cell	chr11	64501510	64501922	HomininGain1169	chr11	64501580	64501781	SLC22A11
blood_t_cell	chr11	64856655	64857112	HomininGain1171	chr11	64856700	64856920	BAD
blood_t_cell	chr11	64856655	64857112	HomininGain1171	chr11	64856700	64856920	CAPN1
blood_t_cell	chr11	64856655	64857112	HomininGain1171	chr11	64856700	64856920	RASGRP2
blood_t_cell	chr11	64856655	64857112	HomininGain1171	chr11	64856700	64856920	PPP2R5B
blood_t_cell	chr11	64856655	64857112	HomininGain1171	chr11	64856700	64856920	DNAJC4
blood_t_cell	chr11	64856655	64857112	HomininGain1171	chr11	64856700	64856920	SNX15
blood_t_cell	chr11	64856655	64857112	HomininGain1171	chr11	64856700	64856920	EHD1
blood_t_cell	chr11	64856655	64857112	HomininGain1171	chr11	64856700	64856920	NRXN2
blood_t_cell	chr11	64856655	64857112	HomininGain1171	chr11	64856700	64856920	PRDX5
blood_t_cell	chr11	64856655	64857112	HomininGain1171	chr11	64856700	64856920	DPF2
blood_t_cell	chr11	64856655	64857112	HomininGain1171	chr11	64856700	64856920	MEN1
blood_t_cell	chr11	64856655	64857112	HomininGain1171	chr11	64856700	64856920	SCYL1
blood_t_cell	chr11	64856655	64857112	HomininGain1171	chr11	64856700	64856920	TRPT1
blood_t_cell	chr11	64856655	64857112	HomininGain1171	chr11	64856700	64856920	NUDT22
blood_t_cell	chr11	64856655	64857112	HomininGain1171	chr11	64856700	64856920	FERMT3
blood_t_cell	chr11	64856655	64857112	HomininGain1171	chr11	64856700	64856920	MRPL49
blood_t_cell	chr11	64856655	64857112	HomininGain1171	chr11	64856700	64856920	FAU
blood_t_cell	chr11	64856655	64857112	HomininGain1171	chr11	64856700	64856920	ZFPL1
blood_t_cell	chr11	64856655	64857112	HomininGain1171	chr11	64856700	64856920	RPS6KA4
blood_t_cell	chr11	64856655	64857112	HomininGain1171	chr11	64856700	64856920	RCOR2
blood_t_cell	chr11	64856655	64857112	HomininGain1171	chr11	64856700	64856920	NAALADL1
blood_t_cell	chr11	64856655	64857112	HomininGain1171	chr11	64856700	64856920	SAC3D1
blood_t_cell	chr11	64856655	64857112	HomininGain1171	chr11	64856700	64856920	MAP4K2
blood_t_cell	chr11	64856655	64857112	HomininGain1171	chr11	64856700	64856920	CCDC88B
blood_t_cell	chr11	64856655	64857112	HomininGain1171	chr11	64856700	64856920	STIP1
blood_t_cell	chr11	64856655	64857112	HomininGain1171	chr11	64856700	64856920	SNX32
blood_t_cell	chr11	64856655	64857112	HomininGain1171	chr11	64856700	64856920	TRMT112
blood_t_cell	chr11	64856655	64857112	HomininGain1171	chr11	64856700	64856920	ESRRA
blood_t_cell	chr11	64856655	64857112	HomininGain1171	chr11	64856700	64856920	PPP1R14B
blood_t_cell	chr11	64856655	64857112	HomininGain1171	chr11	64856700	64856920	ZNRD2
blood_t_cell	chr11	64856655	64857112	HomininGain1171	chr11	64856700	64856920	ZNHIT2
blood_t_cell	chr11	64856655	64857112	HomininGain1171	chr11	64856700	64856920	COX8A
blood_t_cell	chr11	64856655	64857112	HomininGain1171	chr11	64856700	64856920	FAM89B
blood_t_cell	chr11	64856655	64857112	HomininGain1171	chr11	64856700	64856920	TMEM262
blood_t_cell	chr11	64856655	64857112	HomininGain1171	chr11	64856700	64856920	SIPA1
blood_t_cell	chr11	64856655	64857112	HomininGain1171	chr11	64856700	64856920	ARL2
blood_t_cell	chr11	64856655	64857112	HomininGain1171	chr11	64856700	64856920	AP5B1
blood_t_cell	chr11	64856655	64857112	HomininGain1171	chr11	64856700	64856920	ARL2-SNX15
blood_t_cell	chr11	64885601	64886046	HomininGain1172	chr11	64885716	64885884	EHD1
blood_t_cell	chr11	64885601	64886046	HomininGain1172	chr11	64885716	64885884	TRPT1
blood_t_cell	chr11	64885601	64886046	HomininGain1172	chr11	64885716	64885884	ZFPL1
blood_t_cell	chr11	64885601	64886046	HomininGain1172	chr11	64885716	64885884	BATF2
blood_t_cell	chr11	64885601	64886046	HomininGain1172	chr11	64885716	64885884	FAM89B
blood_t_cell	chr11	65290673	65291252	HomininGain1173	chr11	65290560	65290720	CDC42EP2
blood_t_cell	chr11	65290673	65291252	HomininGain1173	chr11	65290560	65290720	EHBP1L1
blood_t_cell	chr11	65290673	65291252	HomininGain1173	chr11	65290800	65291040	SNX15
blood_t_cell	chr11	65290673	65291252	HomininGain1173	chr11	65290800	65291040	CDC42EP2
blood_t_cell	chr11	65290673	65291252	HomininGain1173	chr11	65290800	65291040	EHBP1L1
blood_t_cell	chr11	65290673	65291252	HomininGain1173	chr11	65290800	65291040	C11orf68
blood_t_cell	chr11	65290673	65291252	HomininGain1173	chr11	65290800	65291040	FAM89B
blood_t_cell	chr11	65468809	65469319	HomininGain1175	chr11	65468924	65469120	CAPN1
blood_t_cell	chr11	65468809	65469319	HomininGain1175	chr11	65468924	65469120	ZFPL1
blood_t_cell	chr11	65468809	65469319	HomininGain1175	chr11	65468924	65469120	MUS81
blood_t_cell	chr11	65468809	65469319	HomininGain1175	chr11	65468924	65469120	RNASEH2C
blood_t_cell	chr11	65468809	65469319	HomininGain1175	chr11	65468924	65469120	MAP3K11
blood_t_cell	chr11	65468809	65469319	HomininGain1175	chr11	65468924	65469120	SIPA1
blood_t_cell	chr11	65479583	65479945	HomininGain1176	chr11	65479840	65480040	CAPN1
blood_t_cell	chr11	65479583	65479945	HomininGain1176	chr11	65479840	65480040	RASGRP2
blood_t_cell	chr11	65479583	65479945	HomininGain1176	chr11	65479840	65480040	SNX15
blood_t_cell	chr11	65479583	65479945	HomininGain1176	chr11	65479840	65480040	SCYL1
blood_t_cell	chr11	65479583	65479945	HomininGain1176	chr11	65479840	65480040	FAU
blood_t_cell	chr11	65479583	65479945	HomininGain1176	chr11	65479840	65480040	TM7SF2
blood_t_cell	chr11	65479583	65479945	HomininGain1176	chr11	65479840	65480040	VPS51
blood_t_cell	chr11	65479583	65479945	HomininGain1176	chr11	65479840	65480040	ZFPL1
blood_t_cell	chr11	65479583	65479945	HomininGain1176	chr11	65479840	65480040	SAC3D1
blood_t_cell	chr11	65479583	65479945	HomininGain1176	chr11	65479840	65480040	SF1
blood_t_cell	chr11	65479583	65479945	HomininGain1176	chr11	65479840	65480040	MAP4K2
blood_t_cell	chr11	65479583	65479945	HomininGain1176	chr11	65479840	65480040	MUS81
blood_t_cell	chr11	65479583	65479945	HomininGain1176	chr11	65479840	65480040	CFL1
blood_t_cell	chr11	65479583	65479945	HomininGain1176	chr11	65479840	65480040	RNASEH2C
blood_t_cell	chr11	65479583	65479945	HomininGain1176	chr11	65479840	65480040	MAP3K11
blood_t_cell	chr11	65479583	65479945	HomininGain1176	chr11	65479840	65480040	ZNRD2
blood_t_cell	chr11	65479583	65479945	HomininGain1176	chr11	65479840	65480040	PELI3
blood_t_cell	chr11	65479583	65479945	HomininGain1176	chr11	65479840	65480040	RIN1
blood_t_cell	chr11	65479583	65479945	HomininGain1176	chr11	65479840	65480040	YIF1A
blood_t_cell	chr11	65479583	65479945	HomininGain1176	chr11	65479840	65480040	KLC2
blood_t_cell	chr11	65479583	65479945	HomininGain1176	chr11	65479840	65480040	EIF1AD
blood_t_cell	chr11	65479583	65479945	HomininGain1176	chr11	65479840	65480040	DRAP1
blood_t_cell	chr11	65479583	65479945	HomininGain1176	chr11	65479840	65480040	FOSL1
blood_t_cell	chr11	65479583	65479945	HomininGain1176	chr11	65479840	65480040	CCDC85B
blood_t_cell	chr11	65479583	65479945	HomininGain1176	chr11	65479840	65480040	FAM89B
blood_t_cell	chr11	65479583	65479945	HomininGain1176	chr11	65479840	65480040	SIPA1
blood_t_cell	chr11	65479583	65479945	HomininGain1176	chr11	65479840	65480040	ARL2
blood_t_cell	chr11	65493874	65494353	HomininGain1177	chr11	65493934	65494140	CAPN1
blood_t_cell	chr11	65493874	65494353	HomininGain1177	chr11	65493934	65494140	PPP2R5B
blood_t_cell	chr11	65493874	65494353	HomininGain1177	chr11	65493934	65494140	SNX15
blood_t_cell	chr11	65493874	65494353	HomininGain1177	chr11	65493934	65494140	SCYL1
blood_t_cell	chr11	65493874	65494353	HomininGain1177	chr11	65493934	65494140	MRPL49
blood_t_cell	chr11	65493874	65494353	HomininGain1177	chr11	65493934	65494140	SYVN1
blood_t_cell	chr11	65493874	65494353	HomininGain1177	chr11	65493934	65494140	ZFPL1
blood_t_cell	chr11	65493874	65494353	HomininGain1177	chr11	65493934	65494140	NAALADL1
blood_t_cell	chr11	65493874	65494353	HomininGain1177	chr11	65493934	65494140	FIBP
blood_t_cell	chr11	65493874	65494353	HomininGain1177	chr11	65493934	65494140	EFEMP2
blood_t_cell	chr11	65493874	65494353	HomininGain1177	chr11	65493934	65494140	MUS81
blood_t_cell	chr11	65493874	65494353	HomininGain1177	chr11	65493934	65494140	CFL1
blood_t_cell	chr11	65493874	65494353	HomininGain1177	chr11	65493934	65494140	RNASEH2C
blood_t_cell	chr11	65493874	65494353	HomininGain1177	chr11	65493934	65494140	KAT5
blood_t_cell	chr11	65493874	65494353	HomininGain1177	chr11	65493934	65494140	RELA
blood_t_cell	chr11	65493874	65494353	HomininGain1177	chr11	65493934	65494140	MAP3K11
blood_t_cell	chr11	65493874	65494353	HomininGain1177	chr11	65493934	65494140	ZNRD2
blood_t_cell	chr11	65493874	65494353	HomininGain1177	chr11	65493934	65494140	PELI3
blood_t_cell	chr11	65493874	65494353	HomininGain1177	chr11	65493934	65494140	RIN1
blood_t_cell	chr11	65493874	65494353	HomininGain1177	chr11	65493934	65494140	YIF1A
blood_t_cell	chr11	65493874	65494353	HomininGain1177	chr11	65493934	65494140	CST6
blood_t_cell	chr11	65493874	65494353	HomininGain1177	chr11	65493934	65494140	DRAP1
blood_t_cell	chr11	65493874	65494353	HomininGain1177	chr11	65493934	65494140	C11orf68
blood_t_cell	chr11	65493874	65494353	HomininGain1177	chr11	65493934	65494140	FOSL1
blood_t_cell	chr11	65493874	65494353	HomininGain1177	chr11	65493934	65494140	CCDC85B
blood_t_cell	chr11	65493874	65494353	HomininGain1177	chr11	65493934	65494140	FAM89B
blood_t_cell	chr11	65493874	65494353	HomininGain1177	chr11	65493934	65494140	SIPA1
blood_t_cell	chr11	65493874	65494353	HomininGain1177	chr11	65493934	65494140	ARL2
blood_t_cell	chr11	65493874	65494353	HomininGain1177	chr11	65494082	65494213	CAPN1
blood_t_cell	chr11	65493874	65494353	HomininGain1177	chr11	65494082	65494213	PPP2R5B
blood_t_cell	chr11	65493874	65494353	HomininGain1177	chr11	65494082	65494213	SNX15
blood_t_cell	chr11	65493874	65494353	HomininGain1177	chr11	65494082	65494213	SCYL1
blood_t_cell	chr11	65493874	65494353	HomininGain1177	chr11	65494082	65494213	MRPL49
blood_t_cell	chr11	65493874	65494353	HomininGain1177	chr11	65494082	65494213	SYVN1
blood_t_cell	chr11	65493874	65494353	HomininGain1177	chr11	65494082	65494213	ZFPL1
blood_t_cell	chr11	65493874	65494353	HomininGain1177	chr11	65494082	65494213	NAALADL1
blood_t_cell	chr11	65493874	65494353	HomininGain1177	chr11	65494082	65494213	FIBP
blood_t_cell	chr11	65493874	65494353	HomininGain1177	chr11	65494082	65494213	MUS81
blood_t_cell	chr11	65493874	65494353	HomininGain1177	chr11	65494082	65494213	CFL1
blood_t_cell	chr11	65493874	65494353	HomininGain1177	chr11	65494082	65494213	RNASEH2C
blood_t_cell	chr11	65493874	65494353	HomininGain1177	chr11	65494082	65494213	KAT5
blood_t_cell	chr11	65493874	65494353	HomininGain1177	chr11	65494082	65494213	RELA
blood_t_cell	chr11	65493874	65494353	HomininGain1177	chr11	65494082	65494213	MAP3K11
blood_t_cell	chr11	65493874	65494353	HomininGain1177	chr11	65494082	65494213	ZNRD2
blood_t_cell	chr11	65493874	65494353	HomininGain1177	chr11	65494082	65494213	RIN1
blood_t_cell	chr11	65493874	65494353	HomininGain1177	chr11	65494082	65494213	YIF1A
blood_t_cell	chr11	65493874	65494353	HomininGain1177	chr11	65494082	65494213	CST6
blood_t_cell	chr11	65493874	65494353	HomininGain1177	chr11	65494082	65494213	DRAP1
blood_t_cell	chr11	65493874	65494353	HomininGain1177	chr11	65494082	65494213	C11orf68
blood_t_cell	chr11	65493874	65494353	HomininGain1177	chr11	65494082	65494213	FOSL1
blood_t_cell	chr11	65493874	65494353	HomininGain1177	chr11	65494082	65494213	CCDC85B
blood_t_cell	chr11	65493874	65494353	HomininGain1177	chr11	65494082	65494213	FAM89B
blood_t_cell	chr11	65493874	65494353	HomininGain1177	chr11	65494082	65494213	SIPA1
blood_t_cell	chr11	65493874	65494353	HomininGain1177	chr11	65494082	65494213	ARL2
blood_t_cell	chr11	66934974	66935878	HomininGain1183	chr11	66934972	66935229	SYT12
blood_t_cell	chr11	66934974	66935878	HomininGain1183	chr11	66934972	66935229	C11orf86
blood_t_cell	chr11	66934974	66935878	HomininGain1183	chr11	66935040	66935500	SYT12
blood_t_cell	chr11	66934974	66935878	HomininGain1183	chr11	66935320	66935600	SYT12
blood_t_cell	chr11	66934974	66935878	HomininGain1183	chr11	66935560	66935780	SYT12
blood_t_cell	chr11	66119339	66120204	HomininGain1180	chr11	66119119	66119680	SF3B2
blood_t_cell	chr11	66119339	66120204	HomininGain1180	chr11	66119119	66119680	MRPL49
blood_t_cell	chr11	66119339	66120204	HomininGain1180	chr11	66119119	66119680	FIBP
blood_t_cell	chr11	66119339	66120204	HomininGain1180	chr11	66119119	66119680	EFEMP2
blood_t_cell	chr11	66119339	66120204	HomininGain1180	chr11	66119119	66119680	MUS81
blood_t_cell	chr11	66119339	66120204	HomininGain1180	chr11	66119119	66119680	CFL1
blood_t_cell	chr11	66119339	66120204	HomininGain1180	chr11	66119119	66119680	ZNRD2
blood_t_cell	chr11	66119339	66120204	HomininGain1180	chr11	66119119	66119680	RBM4
blood_t_cell	chr11	66119339	66120204	HomininGain1180	chr11	66119119	66119680	BBS1
blood_t_cell	chr11	66119339	66120204	HomininGain1180	chr11	66119119	66119680	MRPL11
blood_t_cell	chr11	66119339	66120204	HomininGain1180	chr11	66119119	66119680	BRMS1
blood_t_cell	chr11	66119339	66120204	HomininGain1180	chr11	66119119	66119680	YIF1A
blood_t_cell	chr11	66119339	66120204	HomininGain1180	chr11	66119119	66119680	EIF1AD
blood_t_cell	chr11	66119339	66120204	HomininGain1180	chr11	66119119	66119680	DRAP1
blood_t_cell	chr11	66119339	66120204	HomininGain1180	chr11	66119119	66119680	C11orf68
blood_t_cell	chr11	66119339	66120204	HomininGain1180	chr11	66119119	66119680	FOSL1
blood_t_cell	chr11	66119339	66120204	HomininGain1180	chr11	66119119	66119680	FAM89B
blood_t_cell	chr11	66119339	66120204	HomininGain1180	chr11	66119119	66119680	SIPA1
blood_t_cell	chr11	66119339	66120204	HomininGain1180	chr11	66119400	66119644	SF3B2
blood_t_cell	chr11	66119339	66120204	HomininGain1180	chr11	66119400	66119644	MRPL49
blood_t_cell	chr11	66119339	66120204	HomininGain1180	chr11	66119400	66119644	FIBP
blood_t_cell	chr11	66119339	66120204	HomininGain1180	chr11	66119400	66119644	MUS81
blood_t_cell	chr11	66119339	66120204	HomininGain1180	chr11	66119400	66119644	CFL1
blood_t_cell	chr11	66119339	66120204	HomininGain1180	chr11	66119400	66119644	RNASEH2C
blood_t_cell	chr11	66119339	66120204	HomininGain1180	chr11	66119400	66119644	ZNRD2
blood_t_cell	chr11	66119339	66120204	HomininGain1180	chr11	66119400	66119644	RBM4
blood_t_cell	chr11	66119339	66120204	HomininGain1180	chr11	66119400	66119644	ZDHHC24
blood_t_cell	chr11	66119339	66120204	HomininGain1180	chr11	66119400	66119644	BBS1
blood_t_cell	chr11	66119339	66120204	HomininGain1180	chr11	66119400	66119644	BRMS1
blood_t_cell	chr11	66119339	66120204	HomininGain1180	chr11	66119400	66119644	YIF1A
blood_t_cell	chr11	66119339	66120204	HomininGain1180	chr11	66119400	66119644	EIF1AD
blood_t_cell	chr11	66119339	66120204	HomininGain1180	chr11	66119400	66119644	DRAP1
blood_t_cell	chr11	66119339	66120204	HomininGain1180	chr11	66119400	66119644	C11orf68
blood_t_cell	chr11	66119339	66120204	HomininGain1180	chr11	66119400	66119644	FOSL1
blood_t_cell	chr11	66119339	66120204	HomininGain1180	chr11	66119400	66119644	FAM89B
blood_t_cell	chr11	66119339	66120204	HomininGain1180	chr11	66119520	66119836	SF3B2
blood_t_cell	chr11	66119339	66120204	HomininGain1180	chr11	66119520	66119836	MRPL49
blood_t_cell	chr11	66119339	66120204	HomininGain1180	chr11	66119520	66119836	FAU
blood_t_cell	chr11	66119339	66120204	HomininGain1180	chr11	66119520	66119836	FIBP
blood_t_cell	chr11	66119339	66120204	HomininGain1180	chr11	66119520	66119836	EFEMP2
blood_t_cell	chr11	66119339	66120204	HomininGain1180	chr11	66119520	66119836	MUS81
blood_t_cell	chr11	66119339	66120204	HomininGain1180	chr11	66119520	66119836	CFL1
blood_t_cell	chr11	66119339	66120204	HomininGain1180	chr11	66119520	66119836	RNASEH2C
blood_t_cell	chr11	66119339	66120204	HomininGain1180	chr11	66119520	66119836	KDM2A
blood_t_cell	chr11	66119339	66120204	HomininGain1180	chr11	66119520	66119836	C11orf86
blood_t_cell	chr11	66119339	66120204	HomininGain1180	chr11	66119520	66119836	ZNRD2
blood_t_cell	chr11	66119339	66120204	HomininGain1180	chr11	66119520	66119836	RBM4
blood_t_cell	chr11	66119339	66120204	HomininGain1180	chr11	66119520	66119836	BBS1
blood_t_cell	chr11	66119339	66120204	HomininGain1180	chr11	66119520	66119836	MRPL11
blood_t_cell	chr11	66119339	66120204	HomininGain1180	chr11	66119520	66119836	BRMS1
blood_t_cell	chr11	66119339	66120204	HomininGain1180	chr11	66119520	66119836	RIN1
blood_t_cell	chr11	66119339	66120204	HomininGain1180	chr11	66119520	66119836	EIF1AD
blood_t_cell	chr11	66119339	66120204	HomininGain1180	chr11	66119520	66119836	DRAP1
blood_t_cell	chr11	66119339	66120204	HomininGain1180	chr11	66119520	66119836	FOSL1
blood_t_cell	chr11	66119339	66120204	HomininGain1180	chr11	66119520	66119836	FAM89B
blood_t_cell	chr11	66119339	66120204	HomininGain1180	chr11	66119686	66119924	SF3B2
blood_t_cell	chr11	66119339	66120204	HomininGain1180	chr11	66119686	66119924	MRPL49
blood_t_cell	chr11	66119339	66120204	HomininGain1180	chr11	66119686	66119924	FAU
blood_t_cell	chr11	66119339	66120204	HomininGain1180	chr11	66119686	66119924	FIBP
blood_t_cell	chr11	66119339	66120204	HomininGain1180	chr11	66119686	66119924	MUS81
blood_t_cell	chr11	66119339	66120204	HomininGain1180	chr11	66119686	66119924	CFL1
blood_t_cell	chr11	66119339	66120204	HomininGain1180	chr11	66119686	66119924	KDM2A
blood_t_cell	chr11	66119339	66120204	HomininGain1180	chr11	66119686	66119924	C11orf86
blood_t_cell	chr11	66119339	66120204	HomininGain1180	chr11	66119686	66119924	RBM4
blood_t_cell	chr11	66119339	66120204	HomininGain1180	chr11	66119686	66119924	BRMS1
blood_t_cell	chr11	66119339	66120204	HomininGain1180	chr11	66119686	66119924	YIF1A
blood_t_cell	chr11	66119339	66120204	HomininGain1180	chr11	66119686	66119924	KLC2
blood_t_cell	chr11	66119339	66120204	HomininGain1180	chr11	66119686	66119924	EIF1AD
blood_t_cell	chr11	66119339	66120204	HomininGain1180	chr11	66119686	66119924	DRAP1
blood_t_cell	chr11	66119339	66120204	HomininGain1180	chr11	66119686	66119924	FOSL1
blood_t_cell	chr11	66119339	66120204	HomininGain1180	chr11	66119686	66119924	FAM89B
blood_t_cell	chr11	66119339	66120204	HomininGain1180	chr11	66119780	66120059	FAU
blood_t_cell	chr11	66119339	66120204	HomininGain1180	chr11	66119780	66120059	MUS81
blood_t_cell	chr11	66119339	66120204	HomininGain1180	chr11	66119780	66120059	CFL1
blood_t_cell	chr11	66119339	66120204	HomininGain1180	chr11	66119780	66120059	KDM2A
blood_t_cell	chr11	66119339	66120204	HomininGain1180	chr11	66119780	66120059	RBM4
blood_t_cell	chr11	66119339	66120204	HomininGain1180	chr11	66119780	66120059	ZDHHC24
blood_t_cell	chr11	66119339	66120204	HomininGain1180	chr11	66119780	66120059	BBS1
blood_t_cell	chr11	66119339	66120204	HomininGain1180	chr11	66119780	66120059	BRMS1
blood_t_cell	chr11	66119339	66120204	HomininGain1180	chr11	66119780	66120059	YIF1A
blood_t_cell	chr11	66119339	66120204	HomininGain1180	chr11	66119780	66120059	RAB1B
blood_t_cell	chr11	66119339	66120204	HomininGain1180	chr11	66119780	66120059	EIF1AD
blood_t_cell	chr11	66119339	66120204	HomininGain1180	chr11	66119780	66120059	DRAP1
blood_t_cell	chr11	66119339	66120204	HomininGain1180	chr11	66119780	66120059	FOSL1
blood_t_cell	chr11	66119339	66120204	HomininGain1180	chr11	66120200	66120820	FAU
blood_t_cell	chr11	66119339	66120204	HomininGain1180	chr11	66120200	66120820	EFEMP2
blood_t_cell	chr11	66119339	66120204	HomininGain1180	chr11	66120200	66120820	MUS81
blood_t_cell	chr11	66119339	66120204	HomininGain1180	chr11	66120200	66120820	CFL1
blood_t_cell	chr11	66119339	66120204	HomininGain1180	chr11	66120200	66120820	RBM4
blood_t_cell	chr11	66119339	66120204	HomininGain1180	chr11	66120200	66120820	BBS1
blood_t_cell	chr11	66119339	66120204	HomininGain1180	chr11	66120200	66120820	KLC2
blood_t_cell	chr11	66119339	66120204	HomininGain1180	chr11	66120200	66120820	FAM89B
blood_t_cell	chr11	67312650	67313133	HomininGain1184	chr11	67312720	67312951	LRP5
blood_t_cell	chr11	67312650	67313133	HomininGain1184	chr11	67312720	67312951	CDK2AP2
blood_t_cell	chr11	67312650	67313133	HomininGain1184	chr11	67312720	67312951	RAD9A
blood_t_cell	chr11	67312650	67313133	HomininGain1184	chr11	67312720	67312951	SSH3
blood_t_cell	chr11	67312650	67313133	HomininGain1184	chr11	67312720	67312951	ANKRD13D
blood_t_cell	chr11	67312650	67313133	HomininGain1184	chr11	67312720	67312951	GRK2
blood_t_cell	chr11	67312650	67313133	HomininGain1184	chr11	67312720	67312951	RHOD
blood_t_cell	chr11	67312650	67313133	HomininGain1184	chr11	67312720	67312951	POLD4
blood_t_cell	chr11	67312650	67313133	HomininGain1184	chr11	67312720	67312951	GPR152
blood_t_cell	chr11	67312650	67313133	HomininGain1184	chr11	67312720	67312951	PTPRCAP
blood_t_cell	chr11	68014007	68015414	HomininGain1187	chr11	68013980	68014220	ALDH3B1
blood_t_cell	chr11	68014007	68015414	HomininGain1187	chr11	68013980	68014220	UNC93B1
blood_t_cell	chr11	68014007	68015414	HomininGain1187	chr11	68013980	68014220	TMEM134
blood_t_cell	chr11	68014007	68015414	HomininGain1187	chr11	68013980	68014220	POLD4
blood_t_cell	chr11	68014007	68015414	HomininGain1187	chr11	68014360	68014560	ALDH3B1
blood_t_cell	chr11	68014007	68015414	HomininGain1187	chr11	68014360	68014560	UNC93B1
blood_t_cell	chr11	68014007	68015414	HomininGain1187	chr11	68014500	68014860	ALDH3B1
blood_t_cell	chr11	68014007	68015414	HomininGain1187	chr11	68014500	68014860	UNC93B1
blood_t_cell	chr11	68014007	68015414	HomininGain1187	chr11	68014500	68014860	TMEM134
blood_t_cell	chr11	68014007	68015414	HomininGain1187	chr11	68014740	68014920	ALDH3B1
blood_t_cell	chr11	68014007	68015414	HomininGain1187	chr11	68014740	68014920	UNC93B1
blood_t_cell	chr11	68027865	68028506	HomininGain1188	chr11	68028100	68028303	ALDH3B1
blood_t_cell	chr11	68027865	68028506	HomininGain1188	chr11	68028100	68028303	UNC93B1
blood_t_cell	chr11	68027865	68028506	HomininGain1188	chr11	68028100	68028303	NDUFS8
blood_t_cell	chr11	68027865	68028506	HomininGain1188	chr11	68028100	68028303	TMEM134
blood_t_cell	chr11	68027865	68028506	HomininGain1188	chr11	68028100	68028303	CLCF1
blood_t_cell	chr11	69442075	69442504	HomininGain1194	chr11	69442500	69442740	CCND1
blood_t_cell	chr11	68146085	68146618	HomininGain1189	chr11	68146180	68146380	UNC93B1
blood_t_cell	chr11	68146085	68146618	HomininGain1189	chr11	68146180	68146380	CHKA
blood_t_cell	chr11	68146085	68146618	HomininGain1189	chr11	68146360	68146514	ALDH3B1
blood_t_cell	chr11	68146085	68146618	HomininGain1189	chr11	68146360	68146514	UNC93B1
blood_t_cell	chr11	68146085	68146618	HomininGain1189	chr11	68146360	68146514	NDUFS8
blood_t_cell	chr11	68146085	68146618	HomininGain1189	chr11	68146360	68146514	CHKA
blood_t_cell	chr11	70191550	70192135	HomininGain1199	chr11	70191620	70191804	FADD
blood_t_cell	chr11	70191550	70192135	HomininGain1199	chr11	70191620	70191804	MYEOV
blood_t_cell	chr11	72411612	72412067	HomininGain1212	chr11	72411520	72411638	CLPB
blood_t_cell	chr11	72411612	72412067	HomininGain1212	chr11	72411700	72411920	CLPB
blood_t_cell	chr11	72411612	72412067	HomininGain1212	chr11	72411700	72411920	PHOX2A
blood_t_cell	chr11	72411612	72412067	HomininGain1212	chr11	72411900	72412160	CLPB
blood_t_cell	chr11	72411612	72412067	HomininGain1212	chr11	72411900	72412160	PHOX2A
blood_t_cell	chr11	72553777	72554218	HomininGain1214	chr11	72553540	72553812	PDE2A
blood_t_cell	chr11	75406304	75406749	HomininGain1222	chr11	75406360	75406561	RPS3
blood_t_cell	chr11	75406304	75406749	HomininGain1222	chr11	75406500	75406691	RPS3
blood_t_cell	chr11	82791855	82792306	HomininGain1234	chr11	82791795	82791874	FAM181B
blood_t_cell	chr11	83007054	83007483	HomininGain1235	chr11	83006822	83007082	RAB30
blood_t_cell	chr11	83007054	83007483	HomininGain1235	chr11	83007040	83007260	RAB30
blood_t_cell	chr11	86182951	86184190	HomininGain1243	chr11	86183160	86183374	EED
blood_t_cell	chr11	86182951	86184190	HomininGain1243	chr11	86183463	86183575	EED
blood_t_cell	chr11	86182951	86184190	HomininGain1243	chr11	86183834	86184000	PICALM
blood_t_cell	chr11	86182951	86184190	HomininGain1243	chr11	86183834	86184000	EED
blood_t_cell	chr11	86497295	86497807	HomininGain1244	chr11	86497160	86497380	PRSS23
blood_t_cell	chr11	86592054	86592481	HomininGain1246	chr11	86592300	86592549	PRSS23
blood_t_cell	chr11	86592054	86592481	HomininGain1246	chr11	86592440	86592760	HIKESHI
blood_t_cell	chr11	86592054	86592481	HomininGain1246	chr11	86592440	86592760	PRSS23
blood_t_cell	chr11	86799055	86799470	HomininGain1248	chr11	86799260	86799640	PRSS23
blood_t_cell	chr11	85826131	85826479	HomininGain1241	chr11	85826080	85826144	SYTL2
blood_t_cell	chr11	85826131	85826479	HomininGain1241	chr11	85826080	85826144	CCDC83
blood_t_cell	chr11	85826131	85826479	HomininGain1241	chr11	85826200	85826377	SYTL2
blood_t_cell	chr11	85826131	85826479	HomininGain1241	chr11	85826200	85826377	CCDC83
blood_t_cell	chr11	85826131	85826479	HomininGain1241	chr11	85826420	85826620	SYTL2
blood_t_cell	chr11	85826131	85826479	HomininGain1241	chr11	85826420	85826620	CCDC83
blood_t_cell	chr11	94136018	94136702	HomininGain1255	chr11	94136300	94136400	PANX1
blood_t_cell	chr11	94136018	94136702	HomininGain1255	chr11	94136377	94136537	PANX1
blood_t_cell	chr11	100681185	100681580	HomininGain1265	chr11	100681150	100681341	ARHGAP42
blood_t_cell	chr11	108161091	108161440	HomininGain1270	chr11	108161031	108161240	NPAT
blood_t_cell	chr11	108161091	108161440	HomininGain1270	chr11	108161031	108161240	ATM
blood_t_cell	chr11	108161091	108161440	HomininGain1270	chr11	108161031	108161240	CUL5
blood_t_cell	chr11	108161091	108161440	HomininGain1270	chr11	108161031	108161240	RAB39A
blood_t_cell	chr11	113675048	113675573	HomininGain1280	chr11	113674884	113675277	ZW10
blood_t_cell	chr11	112523452	112524134	HomininGain1276	chr11	112523513	112523746	NCAM1
blood_t_cell	chr11	112523452	112524134	HomininGain1276	chr11	112523480	112523980	NCAM1
blood_t_cell	chr11	116986558	116987047	HomininGain1286	chr11	116986598	116986827	IL10RA
blood_t_cell	chr11	117011191	117011581	HomininGain1287	chr11	117011260	117011500	PCSK7
blood_t_cell	chr11	117011191	117011581	HomininGain1287	chr11	117011440	117011600	CEP164
blood_t_cell	chr11	117181245	117181765	HomininGain1288	chr11	117181120	117181320	BUD13
blood_t_cell	chr11	117181245	117181765	HomininGain1288	chr11	117181120	117181320	SIDT2
blood_t_cell	chr11	118338665	118339011	HomininGain1289	chr11	118338671	118338844	PHLDB1
blood_t_cell	chr11	118338665	118339011	HomininGain1289	chr11	118338671	118338844	IL10RA
blood_t_cell	chr11	118338665	118339011	HomininGain1289	chr11	118338671	118338844	UBE4A
blood_t_cell	chr11	118338665	118339011	HomininGain1289	chr11	118338671	118338844	KMT2A
blood_t_cell	chr11	118338665	118339011	HomininGain1289	chr11	118338671	118338844	MPZL3
blood_t_cell	chr11	118338665	118339011	HomininGain1289	chr11	118338671	118338844	JAML
blood_t_cell	chr11	118338665	118339011	HomininGain1289	chr11	118338671	118338844	CD3G
blood_t_cell	chr11	118338665	118339011	HomininGain1289	chr11	118338671	118338844	ATP5MG
blood_t_cell	chr11	118338665	118339011	HomininGain1289	chr11	118338671	118338844	CD3D
blood_t_cell	chr11	118338665	118339011	HomininGain1289	chr11	118338671	118338844	CD3E
blood_t_cell	chr11	118933623	118934082	HomininGain1290	chr11	118933491	118933720	MCAM
blood_t_cell	chr11	119371908	119372227	HomininGain1291	chr11	119372220	119372900	USP2
blood_t_cell	chr11	121373055	121373539	HomininGain1303	chr11	121372940	121373240	SORL1
blood_t_cell	chr11	121466635	121467123	HomininGain1304	chr11	121466660	121466860	SORL1
blood_t_cell	chr11	121466635	121467123	HomininGain1304	chr11	121466600	121467020	SORL1
blood_t_cell	chr11	121478129	121478703	HomininGain1305	chr11	121478220	121478513	SORL1
blood_t_cell	chr11	121478129	121478703	HomininGain1305	chr11	121478220	121478513	TBCEL
blood_t_cell	chr11	121478129	121478703	HomininGain1305	chr11	121478220	121478513	BLID
blood_t_cell	chr11	121478129	121478703	HomininGain1305	chr11	121478360	121478540	SORL1
blood_t_cell	chr11	121478129	121478703	HomininGain1305	chr11	121478360	121478540	BLID
blood_t_cell	chr11	123118642	123118999	HomininGain1308	chr11	123118689	123118887	HSPA8
blood_t_cell	chr11	125942098	125942545	HomininGain1318	chr11	125942138	125942301	CDON
blood_t_cell	chr11	125942098	125942545	HomininGain1318	chr11	125942138	125942301	DDX25
blood_t_cell	chr11	128777645	128778134	HomininGain1329	chr11	128777731	128777920	FLI1
blood_t_cell	chr11	130146894	130147368	HomininGain1333	chr11	130146905	130147147	ST14
blood_t_cell	chr11	130146894	130147368	HomininGain1333	chr11	130146905	130147147	TMEM45B
blood_t_cell	chr12	180540	180922	HomininGain1347	chr12	180531	180740	SLC6A12
blood_t_cell	chr12	724358	724920	HomininGain1350	chr12	724240	724420	WNK1
blood_t_cell	chr12	724358	724920	HomininGain1350	chr12	724240	724420	NINJ2
blood_t_cell	chr12	724358	724920	HomininGain1350	chr12	724520	724700	NINJ2
blood_t_cell	chr12	1932283	1932728	HomininGain1359	chr12	1932475	1932701	CACNA1C
blood_t_cell	chr12	1932283	1932728	HomininGain1359	chr12	1932560	1932885	CACNA1C
blood_t_cell	chr12	2294692	2295199	HomininGain1365	chr12	2295140	2295380	CACNA2D4
blood_t_cell	chr12	3300080	3300568	HomininGain1371	chr12	3299998	3300180	NRIP2
blood_t_cell	chr12	3300080	3300568	HomininGain1371	chr12	3299998	3300180	TEAD4
blood_t_cell	chr12	3300080	3300568	HomininGain1371	chr12	3300052	3300366	TSPAN9
blood_t_cell	chr12	3454280	3454738	HomininGain1372	chr12	3454620	3454880	PRMT8
blood_t_cell	chr12	3455226	3455769	HomininGain1373	chr12	3455380	3455600	PRMT8
blood_t_cell	chr12	5456868	5457455	HomininGain1379	chr12	5456741	5456925	NTF3
blood_t_cell	chr12	5456868	5457455	HomininGain1379	chr12	5457000	5457200	NTF3
blood_t_cell	chr12	6540346	6541027	HomininGain1381	chr12	6540297	6540500	NCAPD2
blood_t_cell	chr12	6540346	6541027	HomininGain1381	chr12	6540297	6540500	IFFO1
blood_t_cell	chr12	6540346	6541027	HomininGain1381	chr12	6540297	6540500	MLF2
blood_t_cell	chr12	6540346	6541027	HomininGain1381	chr12	6540297	6540500	VWF
blood_t_cell	chr12	6540346	6541027	HomininGain1381	chr12	6540297	6540500	MRPL51
blood_t_cell	chr12	6540346	6541027	HomininGain1381	chr12	6540297	6540500	GAPDH
blood_t_cell	chr12	6540346	6541027	HomininGain1381	chr12	6540297	6540500	NOP2
blood_t_cell	chr12	6540346	6541027	HomininGain1381	chr12	6540297	6540500	CDCA3
blood_t_cell	chr12	6540346	6541027	HomininGain1381	chr12	6540297	6540500	USP5
blood_t_cell	chr12	6540346	6541027	HomininGain1381	chr12	6540297	6540500	TPI1
blood_t_cell	chr12	6540346	6541027	HomininGain1381	chr12	6540297	6540500	C12orf57
blood_t_cell	chr12	6540346	6541027	HomininGain1381	chr12	6540297	6540500	VAMP1
blood_t_cell	chr12	6540346	6541027	HomininGain1381	chr12	6540297	6540500	TAPBPL
blood_t_cell	chr12	6540346	6541027	HomininGain1381	chr12	6540297	6540500	CD27
blood_t_cell	chr12	6570336	6570685	HomininGain1382	chr12	6570379	6570560	NCAPD2
blood_t_cell	chr12	6570336	6570685	HomininGain1382	chr12	6570379	6570560	IFFO1
blood_t_cell	chr12	6570336	6570685	HomininGain1382	chr12	6570379	6570560	LAG3
blood_t_cell	chr12	6570336	6570685	HomininGain1382	chr12	6570379	6570560	MRPL51
blood_t_cell	chr12	6570336	6570685	HomininGain1382	chr12	6570379	6570560	GAPDH
blood_t_cell	chr12	6570336	6570685	HomininGain1382	chr12	6570379	6570560	NOP2
blood_t_cell	chr12	6570336	6570685	HomininGain1382	chr12	6570379	6570560	CHD4
blood_t_cell	chr12	6570336	6570685	HomininGain1382	chr12	6570379	6570560	CDCA3
blood_t_cell	chr12	6570336	6570685	HomininGain1382	chr12	6570379	6570560	ENO2
blood_t_cell	chr12	6570336	6570685	HomininGain1382	chr12	6570379	6570560	VAMP1
blood_t_cell	chr12	6570336	6570685	HomininGain1382	chr12	6570379	6570560	C1R
blood_t_cell	chr12	6570336	6570685	HomininGain1382	chr12	6570379	6570560	CD163
blood_t_cell	chr12	6570336	6570685	HomininGain1382	chr12	6570660	6570920	IFFO1
blood_t_cell	chr12	6570336	6570685	HomininGain1382	chr12	6570660	6570920	NOP2
blood_t_cell	chr12	6570336	6570685	HomininGain1382	chr12	6570660	6570920	CHD4
blood_t_cell	chr12	4824195	4824856	HomininGain1377	chr12	4824500	4824720	NDUFA9
blood_t_cell	chr12	7937933	7938468	HomininGain1386	chr12	7937835	7937949	SLC2A3
blood_t_cell	chr12	7937933	7938468	HomininGain1386	chr12	7937835	7937949	FOXJ2
blood_t_cell	chr12	7937933	7938468	HomininGain1386	chr12	7937835	7937949	FAM90A1
blood_t_cell	chr12	7937933	7938468	HomininGain1386	chr12	7937835	7937949	ZNF705A
blood_t_cell	chr12	7937933	7938468	HomininGain1386	chr12	7937941	7938160	SLC2A3
blood_t_cell	chr12	7937933	7938468	HomininGain1386	chr12	7937941	7938160	FOXJ2
blood_t_cell	chr12	7937933	7938468	HomininGain1386	chr12	7937941	7938160	NANOG
blood_t_cell	chr12	7937933	7938468	HomininGain1386	chr12	7937941	7938160	RIMKLB
blood_t_cell	chr12	7937933	7938468	HomininGain1386	chr12	7937941	7938160	FAM90A1
blood_t_cell	chr12	7937933	7938468	HomininGain1386	chr12	7937941	7938160	GDF3
blood_t_cell	chr12	7937933	7938468	HomininGain1386	chr12	7937941	7938160	ZNF705A
blood_t_cell	chr12	7937933	7938468	HomininGain1386	chr12	7938110	7938339	SLC2A3
blood_t_cell	chr12	7937933	7938468	HomininGain1386	chr12	7938110	7938339	FOXJ2
blood_t_cell	chr12	7937933	7938468	HomininGain1386	chr12	7938318	7938488	SLC2A3
blood_t_cell	chr12	7937933	7938468	HomininGain1386	chr12	7938318	7938488	FOXJ2
blood_t_cell	chr12	9509896	9510281	HomininGain1390	chr12	9509832	9510040	AICDA
blood_t_cell	chr12	9721420	9721867	HomininGain1391	chr12	9721440	9721700	CLEC2D
blood_t_cell	chr12	9721420	9721867	HomininGain1391	chr12	9721440	9721700	CD69
blood_t_cell	chr12	9721420	9721867	HomininGain1391	chr12	9721440	9721700	PHC1
blood_t_cell	chr12	9721420	9721867	HomininGain1391	chr12	9721440	9721700	A2M
blood_t_cell	chr12	9721420	9721867	HomininGain1391	chr12	9721440	9721700	CLECL1P
blood_t_cell	chr12	9721420	9721867	HomininGain1391	chr12	9721440	9721700	KLRF2
blood_t_cell	chr12	9721420	9721867	HomininGain1391	chr12	9721540	9721940	CLEC2D
blood_t_cell	chr12	9721420	9721867	HomininGain1391	chr12	9721540	9721940	CD69
blood_t_cell	chr12	9721420	9721867	HomininGain1391	chr12	9721540	9721940	CLEC2B
blood_t_cell	chr12	9721420	9721867	HomininGain1391	chr12	9721540	9721940	CLECL1P
blood_t_cell	chr12	9721420	9721867	HomininGain1391	chr12	9721860	9722060	CLEC2D
blood_t_cell	chr12	9721420	9721867	HomininGain1391	chr12	9721860	9722060	CD69
blood_t_cell	chr12	9721420	9721867	HomininGain1391	chr12	9721860	9722060	CLEC12A
blood_t_cell	chr12	9721420	9721867	HomininGain1391	chr12	9721860	9722060	A2M
blood_t_cell	chr12	9721420	9721867	HomininGain1391	chr12	9721860	9722060	CLECL1P
blood_t_cell	chr12	10392492	10392822	HomininGain1394	chr12	10392773	10392934	KLRC4
blood_t_cell	chr12	10392492	10392822	HomininGain1394	chr12	10392773	10392934	CLECL1P
blood_t_cell	chr12	10392492	10392822	HomininGain1394	chr12	10392773	10392934	KLRC3
blood_t_cell	chr12	10392492	10392822	HomininGain1394	chr12	10392773	10392934	KLRK1
blood_t_cell	chr12	10392492	10392822	HomininGain1394	chr12	10392773	10392934	ENSG00000255641
blood_t_cell	chr12	10392492	10392822	HomininGain1394	chr12	10392773	10392934	KLRC4-KLRK1
blood_t_cell	chr12	10392492	10392822	HomininGain1394	chr12	10392773	10392934	CLEC12B
blood_t_cell	chr12	10392492	10392822	HomininGain1394	chr12	10392500	10392680	KLRC4
blood_t_cell	chr12	10392492	10392822	HomininGain1394	chr12	10392500	10392680	CLECL1P
blood_t_cell	chr12	10392492	10392822	HomininGain1394	chr12	10392500	10392680	KLRC2
blood_t_cell	chr12	10392492	10392822	HomininGain1394	chr12	10392500	10392680	KLRC3
blood_t_cell	chr12	10392492	10392822	HomininGain1394	chr12	10392500	10392680	KLRK1
blood_t_cell	chr12	10392492	10392822	HomininGain1394	chr12	10392500	10392680	ENSG00000255641
blood_t_cell	chr12	10392492	10392822	HomininGain1394	chr12	10392500	10392680	KLRC4-KLRK1
blood_t_cell	chr12	10392492	10392822	HomininGain1394	chr12	10392580	10392860	KLRC4
blood_t_cell	chr12	10392492	10392822	HomininGain1394	chr12	10392580	10392860	CLECL1P
blood_t_cell	chr12	10392492	10392822	HomininGain1394	chr12	10392580	10392860	KLRC2
blood_t_cell	chr12	10392492	10392822	HomininGain1394	chr12	10392580	10392860	KLRC3
blood_t_cell	chr12	10392492	10392822	HomininGain1394	chr12	10392580	10392860	KLRK1
blood_t_cell	chr12	10392492	10392822	HomininGain1394	chr12	10392580	10392860	ENSG00000255641
blood_t_cell	chr12	10392492	10392822	HomininGain1394	chr12	10392580	10392860	KLRC4-KLRK1
blood_t_cell	chr12	11954239	11954623	HomininGain1398	chr12	11954280	11954480	ETV6
blood_t_cell	chr12	12582864	12583509	HomininGain1401	chr12	12582900	12583060	GPRC5A
blood_t_cell	chr12	12582864	12583509	HomininGain1401	chr12	12582900	12583060	CREBL2
blood_t_cell	chr12	12582864	12583509	HomininGain1401	chr12	12582900	12583060	DDX47
blood_t_cell	chr12	12582864	12583509	HomininGain1401	chr12	12582971	12583220	GPRC5A
blood_t_cell	chr12	12582864	12583509	HomininGain1401	chr12	12582971	12583220	CREBL2
blood_t_cell	chr12	12582864	12583509	HomininGain1401	chr12	12582971	12583220	DDX47
blood_t_cell	chr12	12582864	12583509	HomininGain1401	chr12	12583260	12583484	GPRC5A
blood_t_cell	chr12	12582864	12583509	HomininGain1401	chr12	12583260	12583484	CREBL2
blood_t_cell	chr12	12582864	12583509	HomininGain1401	chr12	12583260	12583484	DDX47
blood_t_cell	chr12	13206319	13206767	HomininGain1406	chr12	13206369	13206640	EMP1
blood_t_cell	chr12	13206319	13206767	HomininGain1406	chr12	13206369	13206640	DDX47
blood_t_cell	chr12	13206319	13206767	HomininGain1406	chr12	13206646	13206880	EMP1
blood_t_cell	chr12	14936228	14936566	HomininGain1408	chr12	14936287	14936460	ARHGDIB
blood_t_cell	chr12	14936228	14936566	HomininGain1408	chr12	14936287	14936460	ERP27
blood_t_cell	chr12	14936228	14936566	HomininGain1408	chr12	14936503	14936564	ERP27
blood_t_cell	chr12	14936228	14936566	HomininGain1408	chr12	14936320	14936580	ARHGDIB
blood_t_cell	chr12	14936228	14936566	HomininGain1408	chr12	14936320	14936580	ERP27
blood_t_cell	chr12	14952303	14952746	HomininGain1409	chr12	14952355	14952549	ARHGDIB
blood_t_cell	chr12	14952303	14952746	HomininGain1409	chr12	14952680	14952920	ARHGDIB
blood_t_cell	chr12	32139006	32139476	HomininGain1442	chr12	32139120	32139303	BICD1
blood_t_cell	chr12	46483647	46484168	HomininGain1462	chr12	46483778	46483960	SLC38A2
blood_t_cell	chr12	46483647	46484168	HomininGain1462	chr12	46484100	46484341	SLC38A2
blood_t_cell	chr12	47397603	47398080	HomininGain1467	chr12	47397740	47397920	PCED1B
blood_t_cell	chr12	47637088	47637568	HomininGain1468	chr12	47637000	47637420	RPAP3
blood_t_cell	chr12	47829012	47829387	HomininGain1469	chr12	47829002	47829193	AMIGO2
blood_t_cell	chr12	48286820	48287157	HomininGain1470	chr12	48286794	48286952	ASB8
blood_t_cell	chr12	50187219	50187611	HomininGain1475	chr12	50187220	50187480	LIMA1
blood_t_cell	chr12	50187219	50187611	HomininGain1475	chr12	50187220	50187480	CERS5
blood_t_cell	chr12	50187219	50187611	HomininGain1475	chr12	50187220	50187480	TUBA1A
blood_t_cell	chr12	50187219	50187611	HomininGain1475	chr12	50187220	50187480	TUBA1C
blood_t_cell	chr12	50187219	50187611	HomininGain1475	chr12	50187545	50187613	LIMA1
blood_t_cell	chr12	50187219	50187611	HomininGain1475	chr12	50187545	50187613	TUBA1C
blood_t_cell	chr12	50187219	50187611	HomininGain1475	chr12	50187600	50187800	LIMA1
blood_t_cell	chr12	50187219	50187611	HomininGain1475	chr12	50187600	50187800	CERS5
blood_t_cell	chr12	50187219	50187611	HomininGain1475	chr12	50187600	50187800	TUBA1C
blood_t_cell	chr12	50218472	50218857	HomininGain1476	chr12	50218499	50218694	LIMA1
blood_t_cell	chr12	50218472	50218857	HomininGain1476	chr12	50218499	50218694	RACGAP1
blood_t_cell	chr12	50218472	50218857	HomininGain1476	chr12	50218499	50218694	LARP4
blood_t_cell	chr12	51262716	51263361	HomininGain1483	chr12	51262900	51263160	SMAGP
blood_t_cell	chr12	50641626	50641984	HomininGain1478	chr12	50641640	50641833	METTL7A
blood_t_cell	chr12	52147353	52147833	HomininGain1484	chr12	52147380	52147623	ATG101
blood_t_cell	chr12	52147353	52147833	HomininGain1484	chr12	52147380	52147623	KRT7
blood_t_cell	chr12	52147353	52147833	HomininGain1484	chr12	52147380	52147623	ACVRL1
blood_t_cell	chr12	52147353	52147833	HomininGain1484	chr12	52147380	52147623	TAMALIN
blood_t_cell	chr12	52147353	52147833	HomininGain1484	chr12	52147380	52147623	KRT80
blood_t_cell	chr12	52147353	52147833	HomininGain1484	chr12	52147380	52147623	KRT86
blood_t_cell	chr12	52147353	52147833	HomininGain1484	chr12	52147380	52147623	KRT75
blood_t_cell	chr12	52147353	52147833	HomininGain1484	chr12	52147380	52147623	KRT83
blood_t_cell	chr12	52147353	52147833	HomininGain1484	chr12	52147380	52147623	POU6F1
blood_t_cell	chr12	52147353	52147833	HomininGain1484	chr12	52147380	52147623	KRT81
blood_t_cell	chr12	52147353	52147833	HomininGain1484	chr12	52147794	52147960	KRT18
blood_t_cell	chr12	52147353	52147833	HomininGain1484	chr12	52147794	52147960	ATG101
blood_t_cell	chr12	52147353	52147833	HomininGain1484	chr12	52147794	52147960	KRT7
blood_t_cell	chr12	52147353	52147833	HomininGain1484	chr12	52147794	52147960	TAMALIN
blood_t_cell	chr12	52147353	52147833	HomininGain1484	chr12	52147794	52147960	KRT80
blood_t_cell	chr12	52147353	52147833	HomininGain1484	chr12	52147794	52147960	KRT86
blood_t_cell	chr12	52147353	52147833	HomininGain1484	chr12	52147794	52147960	KRT83
blood_t_cell	chr12	52147353	52147833	HomininGain1484	chr12	52147794	52147960	POU6F1
blood_t_cell	chr12	52147353	52147833	HomininGain1484	chr12	52147794	52147960	KRT81
blood_t_cell	chr12	52210574	52211029	HomininGain1486	chr12	52210220	52210576	KRT7
blood_t_cell	chr12	52210574	52211029	HomininGain1486	chr12	52210220	52210576	KRT80
blood_t_cell	chr12	52210574	52211029	HomininGain1486	chr12	52210676	52210897	KRT7
blood_t_cell	chr12	52210574	52211029	HomininGain1486	chr12	52210676	52210897	KRT80
blood_t_cell	chr12	52210574	52211029	HomininGain1486	chr12	52210676	52210897	KRT86
blood_t_cell	chr12	52210574	52211029	HomininGain1486	chr12	52210676	52210897	KRT83
blood_t_cell	chr12	52210574	52211029	HomininGain1486	chr12	52210676	52210897	KRT81
blood_t_cell	chr12	52210574	52211029	HomininGain1486	chr12	52210740	52211040	KRT7
blood_t_cell	chr12	52210574	52211029	HomininGain1486	chr12	52210740	52211040	KRT80
blood_t_cell	chr12	52210574	52211029	HomininGain1486	chr12	52210740	52211040	KRT86
blood_t_cell	chr12	52210574	52211029	HomininGain1486	chr12	52210740	52211040	KRT83
blood_t_cell	chr12	52210574	52211029	HomininGain1486	chr12	52210740	52211040	KRT81
blood_t_cell	chr12	52708114	52708432	HomininGain1488	chr12	52708140	52708320	KRT73
blood_t_cell	chr12	53190065	53190741	HomininGain1490	chr12	53190200	53190380	TNS2
blood_t_cell	chr12	53190065	53190741	HomininGain1490	chr12	53190200	53190380	HOXC13
blood_t_cell	chr12	53190065	53190741	HomininGain1490	chr12	53190200	53190380	ESPL1
blood_t_cell	chr12	53190065	53190741	HomininGain1490	chr12	53190200	53190380	ITGB7
blood_t_cell	chr12	53190065	53190741	HomininGain1490	chr12	53190200	53190380	ZNF740
blood_t_cell	chr12	53190065	53190741	HomininGain1490	chr12	53190200	53190380	MFSD5
blood_t_cell	chr12	53190065	53190741	HomininGain1490	chr12	53190280	53190600	HOXC12
blood_t_cell	chr12	53190065	53190741	HomininGain1490	chr12	53190280	53190600	ITGB7
blood_t_cell	chr12	53190065	53190741	HomininGain1490	chr12	53190280	53190600	CSAD
blood_t_cell	chr12	53190065	53190741	HomininGain1490	chr12	53190280	53190600	ZNF740
blood_t_cell	chr12	53190065	53190741	HomininGain1490	chr12	53190280	53190600	KRT8
blood_t_cell	chr12	53190065	53190741	HomininGain1490	chr12	53190280	53190600	KRT75
blood_t_cell	chr12	53190065	53190741	HomininGain1490	chr12	53190280	53190600	KRT6C
blood_t_cell	chr12	53190065	53190741	HomininGain1490	chr12	53190280	53190600	MFSD5
blood_t_cell	chr12	53190065	53190741	HomininGain1490	chr12	53190280	53190600	KRT6A
blood_t_cell	chr12	54423272	54423607	HomininGain1493	chr12	54423260	54423442	ITGA5
blood_t_cell	chr12	54423272	54423607	HomininGain1493	chr12	54423260	54423442	GTSF1
blood_t_cell	chr12	56377278	56377709	HomininGain1497	chr12	56376800	56377980	IL23A
blood_t_cell	chr12	56377278	56377709	HomininGain1497	chr12	56376800	56377980	TIMELESS
blood_t_cell	chr12	56377278	56377709	HomininGain1497	chr12	56376800	56377980	NABP2
blood_t_cell	chr12	56377278	56377709	HomininGain1497	chr12	56376800	56377980	ENSG00000144785
blood_t_cell	chr12	56377278	56377709	HomininGain1497	chr12	56376800	56377980	OR6C70
blood_t_cell	chr12	56377278	56377709	HomininGain1497	chr12	56377378	56377540	IL23A
blood_t_cell	chr12	56377278	56377709	HomininGain1497	chr12	56377378	56377540	ENSG00000144785
blood_t_cell	chr12	56377278	56377709	HomininGain1497	chr12	56377378	56377540	OR6C70
blood_t_cell	chr12	56377278	56377709	HomininGain1497	chr12	56377660	56378240	IL23A
blood_t_cell	chr12	56377278	56377709	HomininGain1497	chr12	56377660	56378240	OR6C70
blood_t_cell	chr12	56931430	56932107	HomininGain1498	chr12	56931480	56931645	ZBTB39
blood_t_cell	chr12	56931430	56932107	HomininGain1498	chr12	56931480	56931645	NEMP1
blood_t_cell	chr12	56931430	56932107	HomininGain1498	chr12	56931480	56931645	PRIM1
blood_t_cell	chr12	56931430	56932107	HomininGain1498	chr12	56931721	56931901	ZBTB39
blood_t_cell	chr12	56931430	56932107	HomininGain1498	chr12	56931721	56931901	NEMP1
blood_t_cell	chr12	56931430	56932107	HomininGain1498	chr12	56931881	56932081	ZBTB39
blood_t_cell	chr12	56985829	56986199	HomininGain1499	chr12	56986080	56986340	SDR9C7
blood_t_cell	chr12	62910574	62911008	HomininGain1506	chr12	62910636	62910840	PPM1H
blood_t_cell	chr12	68240122	68240607	HomininGain1512	chr12	68240120	68240362	IL26
blood_t_cell	chr12	68240122	68240607	HomininGain1512	chr12	68240120	68240362	IFNG
blood_t_cell	chr12	68240122	68240607	HomininGain1512	chr12	68240120	68240362	MDM1
blood_t_cell	chr12	68559310	68559665	HomininGain1515	chr12	68559332	68559523	RAP1B
blood_t_cell	chr12	82685824	82686146	HomininGain1537	chr12	82685815	82686005	TMTC2
blood_t_cell	chr12	89393631	89394173	HomininGain1542	chr12	89393579	89393820	DUSP6
blood_t_cell	chr12	89393631	89394173	HomininGain1542	chr12	89393740	89394100	DUSP6
blood_t_cell	chr12	89947931	89948376	HomininGain1544	chr12	89947754	89947984	DUSP6
blood_t_cell	chr12	94264075	94264611	HomininGain1553	chr12	94263980	94264180	PLXNC1
blood_t_cell	chr12	94264075	94264611	HomininGain1553	chr12	94264160	94264437	PLXNC1
blood_t_cell	chr12	94264075	94264611	HomininGain1553	chr12	94264280	94264732	PLXNC1
blood_t_cell	chr12	94267167	94267724	HomininGain1554	chr12	94267104	94267320	VEZT
blood_t_cell	chr12	94267167	94267724	HomininGain1554	chr12	94267104	94267320	PLXNC1
blood_t_cell	chr12	94267167	94267724	HomininGain1554	chr12	94267260	94267520	PLXNC1
blood_t_cell	chr12	94267167	94267724	HomininGain1554	chr12	94267260	94267740	PLXNC1
blood_t_cell	chr12	94267167	94267724	HomininGain1554	chr12	94267583	94267761	PLXNC1
blood_t_cell	chr12	94994369	94994654	HomininGain1562	chr12	94994417	94994582	NDUFA12
blood_t_cell	chr12	95103126	95103674	HomininGain1564	chr12	95102800	95103160	FGD6
blood_t_cell	chr12	95103126	95103674	HomininGain1564	chr12	95102800	95103160	NDUFA12
blood_t_cell	chr12	95103126	95103674	HomininGain1564	chr12	95103278	95103482	NDUFA12
blood_t_cell	chr12	96434223	96434631	HomininGain1569	chr12	96434273	96434474	CDK17
blood_t_cell	chr12	94677785	94678261	HomininGain1558	chr12	94677860	94678087	TMCC3
blood_t_cell	chr12	101935989	101936830	HomininGain1574	chr12	101936017	101936244	DRAM1
blood_t_cell	chr12	101935989	101936830	HomininGain1574	chr12	101936320	101936554	DRAM1
blood_t_cell	chr12	101935989	101936830	HomininGain1574	chr12	101936580	101936760	NUP37
blood_t_cell	chr12	101935989	101936830	HomininGain1574	chr12	101936647	101936875	DRAM1
blood_t_cell	chr12	104576884	104577396	HomininGain1581	chr12	104576852	104576920	CHST11
blood_t_cell	chr12	104672508	104673007	HomininGain1582	chr12	104672200	104672840	TXNRD1
blood_t_cell	chr12	104672508	104673007	HomininGain1582	chr12	104672591	104672832	TXNRD1
blood_t_cell	chr12	104672508	104673007	HomininGain1582	chr12	104672960	104673161	TXNRD1
blood_t_cell	chr12	104680147	104680650	HomininGain1583	chr12	104680180	104680343	CHST11
blood_t_cell	chr12	104177543	104178106	HomininGain1578	chr12	104177640	104177860	TXNRD1
blood_t_cell	chr12	104177543	104178106	HomininGain1578	chr12	104177720	104178164	TXNRD1
blood_t_cell	chr12	104177543	104178106	HomininGain1578	chr12	104177980	104178260	TXNRD1
blood_t_cell	chr12	106112995	106113410	HomininGain1585	chr12	106113100	106113310	NUAK1
blood_t_cell	chr12	107405062	107405447	HomininGain1589	chr12	107405117	107405282	ABTB3
blood_t_cell	chr12	109888276	109888777	HomininGain1601	chr12	109888180	109888380	ANKRD13A
blood_t_cell	chr12	109888276	109888777	HomininGain1601	chr12	109888180	109888380	GLTP
blood_t_cell	chr12	109888276	109888777	HomininGain1601	chr12	109888312	109888587	ANKRD13A
blood_t_cell	chr12	109888276	109888777	HomininGain1601	chr12	109888312	109888587	GLTP
blood_t_cell	chr12	109888276	109888777	HomininGain1601	chr12	109888660	109888880	ANKRD13A
blood_t_cell	chr12	109888276	109888777	HomininGain1601	chr12	109888660	109888880	KCTD10
blood_t_cell	chr12	109888276	109888777	HomininGain1601	chr12	109888660	109888880	GLTP
blood_t_cell	chr12	109888276	109888777	HomininGain1601	chr12	109888660	109888880	TCHP
blood_t_cell	chr12	110043210	110043616	HomininGain1602	chr12	110043259	110043441	ARPC3
blood_t_cell	chr12	110043210	110043616	HomininGain1602	chr12	110043259	110043441	IFT81
blood_t_cell	chr12	111773941	111774388	HomininGain1604	chr12	111773980	111774182	MAPKAPK5
blood_t_cell	chr12	111773941	111774388	HomininGain1604	chr12	111773980	111774182	SH2B3
blood_t_cell	chr12	111773941	111774388	HomininGain1604	chr12	111773980	111774182	HECTD4
blood_t_cell	chr12	111773941	111774388	HomininGain1604	chr12	111773980	111774182	TMEM116
blood_t_cell	chr12	111773941	111774388	HomininGain1604	chr12	111773980	111774182	ATXN2
blood_t_cell	chr12	111773941	111774388	HomininGain1604	chr12	111774318	111774519	MAPKAPK5
blood_t_cell	chr12	111773941	111774388	HomininGain1604	chr12	111774318	111774519	ATXN2
blood_t_cell	chr12	113040744	113041227	HomininGain1609	chr12	113040740	113040980	OAS3
blood_t_cell	chr12	113040744	113041227	HomininGain1609	chr12	113040820	113041228	OAS3
blood_t_cell	chr12	113040744	113041227	HomininGain1609	chr12	113040820	113041228	RITA1
blood_t_cell	chr12	113040744	113041227	HomininGain1609	chr12	113040820	113041228	HECTD4
blood_t_cell	chr12	113416206	113416669	HomininGain1612	chr12	113416180	113416380	SDS
blood_t_cell	chr12	113416206	113416669	HomininGain1612	chr12	113416260	113416538	SDS
blood_t_cell	chr12	113416206	113416669	HomininGain1612	chr12	113416260	113416538	SDSL
blood_t_cell	chr12	113416206	113416669	HomininGain1612	chr12	113416190	113416769	SDS
blood_t_cell	chr12	113416206	113416669	HomininGain1612	chr12	113416190	113416769	SDSL
blood_t_cell	chr12	120439643	120440197	HomininGain1628	chr12	120439780	120439960	ENSG00000111780
blood_t_cell	chr12	120602503	120602890	HomininGain1629	chr12	120602565	120602741	POP5
blood_t_cell	chr12	121138266	121138712	HomininGain1633	chr12	121138387	121138543	P2RX7
blood_t_cell	chr12	121276990	121277455	HomininGain1634	chr12	121277080	121277281	P2RX4
blood_t_cell	chr12	122196870	122197341	HomininGain1642	chr12	122197000	122197194	DIABLO
blood_t_cell	chr12	121649921	121650343	HomininGain1635	chr12	121649900	121650140	KDM2B
blood_t_cell	chr12	121649921	121650343	HomininGain1635	chr12	121649900	121650140	MORN3
blood_t_cell	chr12	121649921	121650343	HomininGain1635	chr12	121649900	121650140	SETD1B
blood_t_cell	chr12	121649921	121650343	HomininGain1635	chr12	121649900	121650140	RHOF
blood_t_cell	chr12	121649921	121650343	HomininGain1635	chr12	121650060	121650280	MORN3
blood_t_cell	chr12	121649921	121650343	HomininGain1635	chr12	121650060	121650280	RHOF
blood_t_cell	chr12	121668738	121669227	HomininGain1636	chr12	121668780	121668960	BCL7A
blood_t_cell	chr12	121668738	121669227	HomininGain1636	chr12	121668780	121668960	MORN3
blood_t_cell	chr12	121668738	121669227	HomininGain1636	chr12	121668780	121668960	SETD1B
blood_t_cell	chr12	121668738	121669227	HomininGain1636	chr12	121668780	121668960	TMEM120B
blood_t_cell	chr12	121668738	121669227	HomininGain1636	chr12	121668794	121669100	BCL7A
blood_t_cell	chr12	121668738	121669227	HomininGain1636	chr12	121668794	121669100	MORN3
blood_t_cell	chr12	121668738	121669227	HomininGain1636	chr12	121668794	121669100	SETD1B
blood_t_cell	chr12	121668738	121669227	HomininGain1636	chr12	121668794	121669100	RHOF
blood_t_cell	chr12	121671888	121672348	HomininGain1637	chr12	121671727	121671920	KDM2B
blood_t_cell	chr12	121671888	121672348	HomininGain1637	chr12	121671727	121671920	MORN3
blood_t_cell	chr12	121671888	121672348	HomininGain1637	chr12	121671727	121671920	SETD1B
blood_t_cell	chr12	121671888	121672348	HomininGain1637	chr12	121671727	121671920	RHOF
blood_t_cell	chr12	121671888	121672348	HomininGain1637	chr12	121671900	121672121	KDM2B
blood_t_cell	chr12	121671888	121672348	HomininGain1637	chr12	121671900	121672121	MORN3
blood_t_cell	chr12	121671888	121672348	HomininGain1637	chr12	121671900	121672121	RHOF
blood_t_cell	chr12	123085677	123086298	HomininGain1648	chr12	123085440	123085740	PITPNM2
blood_t_cell	chr12	123085677	123086298	HomininGain1648	chr12	123085440	123085740	ARL6IP4
blood_t_cell	chr12	123085677	123086298	HomininGain1648	chr12	123085825	123086000	PITPNM2
blood_t_cell	chr12	123085677	123086298	HomininGain1648	chr12	123085825	123086000	ARL6IP4
blood_t_cell	chr12	123094611	123095038	HomininGain1649	chr12	123094520	123094700	ARL6IP4
blood_t_cell	chr12	123094611	123095038	HomininGain1649	chr12	123094680	123094780	ARL6IP4
blood_t_cell	chr12	123094611	123095038	HomininGain1649	chr12	123094780	123094980	ARL6IP4
blood_t_cell	chr12	123142947	123143440	HomininGain1650	chr12	123143039	123143280	PITPNM2
blood_t_cell	chr12	123142947	123143440	HomininGain1650	chr12	123143280	123143500	PITPNM2
blood_t_cell	chr12	123142947	123143440	HomininGain1650	chr12	123143280	123143500	ARL6IP4
blood_t_cell	chr12	121858757	121859799	HomininGain1638	chr12	121858980	121859220	PSMD9
blood_t_cell	chr12	121858757	121859799	HomininGain1638	chr12	121858980	121859220	HPD
blood_t_cell	chr12	121858757	121859799	HomininGain1638	chr12	121859370	121859542	HPD
blood_t_cell	chr12	124367830	124368303	HomininGain1659	chr12	124367900	124368081	UBC
blood_t_cell	chr12	124367830	124368303	HomininGain1659	chr12	124368120	124368260	UBC
blood_t_cell	chr12	124500398	124501122	HomininGain1661	chr12	124501093	124501268	NCOR2
blood_t_cell	chr12	124746015	124746518	HomininGain1663	chr12	124746025	124746262	DHX37
blood_t_cell	chr12	124746015	124746518	HomininGain1663	chr12	124746025	124746262	UBC
blood_t_cell	chr12	124746015	124746518	HomininGain1663	chr12	124746025	124746262	BRI3BP
blood_t_cell	chr12	124746015	124746518	HomininGain1663	chr12	124746040	124746400	DHX37
blood_t_cell	chr12	124746015	124746518	HomininGain1663	chr12	124746040	124746400	UBC
blood_t_cell	chr12	124746015	124746518	HomininGain1663	chr12	124746040	124746400	BRI3BP
blood_t_cell	chr12	124746015	124746518	HomininGain1663	chr12	124746360	124746601	UBC
blood_t_cell	chr12	123719623	123720083	HomininGain1652	chr12	123719669	123719862	ATP6V0A2
blood_t_cell	chr12	123719623	123720083	HomininGain1652	chr12	123719950	123719980	ATP6V0A2
blood_t_cell	chr12	123737107	123737510	HomininGain1653	chr12	123737145	123737375	RILPL2
blood_t_cell	chr12	123737107	123737510	HomininGain1653	chr12	123737145	123737375	ATP6V0A2
blood_t_cell	chr12	123900777	123901618	HomininGain1655	chr12	123900863	123901080	ATP6V0A2
blood_t_cell	chr12	123900777	123901618	HomininGain1655	chr12	123901140	123901341	GTF2H3
blood_t_cell	chr12	123900777	123901618	HomininGain1655	chr12	123901140	123901341	ATP6V0A2
blood_t_cell	chr12	130340052	130340478	HomininGain1681	chr12	130340117	130340300	PIWIL1
blood_t_cell	chr12	130832865	130833262	HomininGain1683	chr12	130832920	130833107	STX2
blood_t_cell	chr12	130832865	130833262	HomininGain1683	chr12	130832980	130833220	STX2
blood_t_cell	chr12	130832865	130833262	HomininGain1683	chr12	130833260	130833318	STX2
blood_t_cell	chr12	130879120	130880950	HomininGain1685	chr12	130879146	130879213	RAN
blood_t_cell	chr12	130879120	130880950	HomininGain1685	chr12	130879260	130879484	RAN
blood_t_cell	chr12	131218381	131219034	HomininGain1689	chr12	131218760	131219160	RIMBP2
blood_t_cell	chr12	131682103	131682816	HomininGain1694	chr12	131682620	131682844	SFSWAP
blood_t_cell	chr12	131860506	131861437	HomininGain1696	chr12	131860554	131860735	PUS1
blood_t_cell	chr12	131860506	131861437	HomininGain1696	chr12	131861077	131861440	PUS1
blood_t_cell	chr12	131860506	131861437	HomininGain1696	chr12	131861077	131861440	MMP17
blood_t_cell	chr12	132847353	132848221	HomininGain1700	chr12	132847334	132847413	CHFR
blood_t_cell	chr12	132847353	132848221	HomininGain1700	chr12	132847334	132847413	POLE
blood_t_cell	chr12	132847353	132848221	HomininGain1700	chr12	132847334	132847413	PGAM5
blood_t_cell	chr12	132847353	132848221	HomininGain1700	chr12	132847524	132847760	CHFR
blood_t_cell	chr12	132847353	132848221	HomininGain1700	chr12	132847524	132847760	POLE
blood_t_cell	chr12	132847353	132848221	HomininGain1700	chr12	132847524	132847760	PGAM5
blood_t_cell	chr12	132847353	132848221	HomininGain1700	chr12	132847720	132848043	CHFR
blood_t_cell	chr12	132847353	132848221	HomininGain1700	chr12	132847720	132848043	PGAM5
blood_t_cell	chr12	132847353	132848221	HomininGain1700	chr12	132848060	132848260	CHFR
blood_t_cell	chr12	132847353	132848221	HomininGain1700	chr12	132848060	132848260	POLE
blood_t_cell	chr13	24223863	24224535	HomininGain1712	chr13	24223501	24224120	SPATA13
blood_t_cell	chr13	25901737	25902122	HomininGain1714	chr13	25901707	25901920	RNF6
blood_t_cell	chr13	25901737	25902122	HomininGain1714	chr13	25901707	25901920	CENPJ
blood_t_cell	chr13	25901737	25902122	HomininGain1714	chr13	25901707	25901920	SHISA2
blood_t_cell	chr13	26972176	26972532	HomininGain1716	chr13	26972264	26972460	CDX2
blood_t_cell	chr13	27353168	27353734	HomininGain1717	chr13	27353219	27353406	RASL11A
blood_t_cell	chr13	30159553	30160026	HomininGain1723	chr13	30159420	30159820	KATNAL1
blood_t_cell	chr13	30607997	30608408	HomininGain1725	chr13	30608008	30608202	USPL1
blood_t_cell	chr13	30607997	30608408	HomininGain1725	chr13	30608008	30608202	ALOX5AP
blood_t_cell	chr13	30607997	30608408	HomininGain1725	chr13	30608008	30608202	HMGB1
blood_t_cell	chr13	30662635	30662972	HomininGain1726	chr13	30662672	30662840	ALOX5AP
blood_t_cell	chr13	30743266	30744142	HomininGain1727	chr13	30743840	30744060	ALOX5AP
blood_t_cell	chr13	30743266	30744142	HomininGain1727	chr13	30744100	30744149	ALOX5AP
blood_t_cell	chr13	30744292	30744745	HomininGain1728	chr13	30744400	30744601	ALOX5AP
blood_t_cell	chr13	30744292	30744745	HomininGain1728	chr13	30744400	30744601	HMGB1
blood_t_cell	chr13	29589310	29589868	HomininGain1720	chr13	29589338	29589541	SLC7A1
blood_t_cell	chr13	29589310	29589868	HomininGain1720	chr13	29589623	29589828	SLC7A1
blood_t_cell	chr13	41053487	41053876	HomininGain1748	chr13	41053538	41053780	MTRF1
blood_t_cell	chr13	41053487	41053876	HomininGain1748	chr13	41053538	41053780	ELF1
blood_t_cell	chr13	42996656	42997051	HomininGain1755	chr13	42996720	42996960	DNAJC15
blood_t_cell	chr13	45482632	45483164	HomininGain1762	chr13	45482914	45483097	SLC25A30
blood_t_cell	chr13	45833666	45834147	HomininGain1767	chr13	45833757	45833940	SIAH3
blood_t_cell	chr13	45833666	45834147	HomininGain1767	chr13	45833960	45834298	SIAH3
blood_t_cell	chr13	73702837	73703282	HomininGain1795	chr13	73702580	73702857	PIBF1
blood_t_cell	chr13	73702837	73703282	HomininGain1795	chr13	73702774	73703000	PIBF1
blood_t_cell	chr13	98172031	98172455	HomininGain1816	chr13	98171797	98172060	FARP1
blood_t_cell	chr13	98172031	98172455	HomininGain1816	chr13	98171912	98172158	FARP1
blood_t_cell	chr13	97125409	97125840	HomininGain1814	chr13	97125080	97125420	MBNL2
blood_t_cell	chr13	97125409	97125840	HomininGain1814	chr13	97125400	97125441	MBNL2
blood_t_cell	chr13	97125409	97125840	HomininGain1814	chr13	97125541	97125762	MBNL2
blood_t_cell	chr13	110506538	110506927	HomininGain1845	chr13	110506560	110506780	RAB20
blood_t_cell	chr13	110524527	110525304	HomininGain1846	chr13	110524444	110524760	RAB20
blood_t_cell	chr13	110524527	110525304	HomininGain1846	chr13	110524590	110524802	RAB20
blood_t_cell	chr13	110524527	110525304	HomininGain1846	chr13	110524980	110525220	RAB20
blood_t_cell	chr13	112885694	112886496	HomininGain1858	chr13	112885900	112886120	MCF2L
blood_t_cell	chr13	113169779	113170419	HomininGain1861	chr13	113169560	113169853	F10
blood_t_cell	chr13	113169779	113170419	HomininGain1861	chr13	113169560	113169853	PROZ
blood_t_cell	chr13	113169779	113170419	HomininGain1861	chr13	113169720	113169940	F7
blood_t_cell	chr13	113169779	113170419	HomininGain1861	chr13	113169720	113169940	F10
blood_t_cell	chr13	113169779	113170419	HomininGain1861	chr13	113169720	113169940	PROZ
blood_t_cell	chr13	113169779	113170419	HomininGain1861	chr13	113170120	113170285	F7
blood_t_cell	chr13	113169779	113170419	HomininGain1861	chr13	113170120	113170285	F10
blood_t_cell	chr13	113169779	113170419	HomininGain1861	chr13	113170120	113170285	PROZ
blood_t_cell	chr13	113169779	113170419	HomininGain1861	chr13	113170259	113170389	F7
blood_t_cell	chr13	113169779	113170419	HomininGain1861	chr13	113170259	113170389	F10
blood_t_cell	chr13	113169779	113170419	HomininGain1861	chr13	113170259	113170389	PROZ
blood_t_cell	chr13	113169779	113170419	HomininGain1861	chr13	113170259	113170389	GRTP1
blood_t_cell	chr13	113274071	113274758	HomininGain1862	chr13	113273848	113274080	LAMP1
blood_t_cell	chr13	113274071	113274758	HomininGain1862	chr13	113274072	113274485	LAMP1
blood_t_cell	chr13	113274071	113274758	HomininGain1862	chr13	113274313	113274493	LAMP1
blood_t_cell	chr13	113275352	113275835	HomininGain1863	chr13	113275420	113275584	PCID2
blood_t_cell	chr13	113275352	113275835	HomininGain1863	chr13	113275420	113275584	LAMP1
blood_t_cell	chr13	112711782	112712238	HomininGain1854	chr13	112712033	112712240	ATP11A
blood_t_cell	chr13	112725548	112726128	HomininGain1856	chr13	112726070	112726336	TUBGCP3
blood_t_cell	chr13	112744566	112745220	HomininGain1857	chr13	112744387	112744638	ATP11A
blood_t_cell	chr13	114036738	114037205	HomininGain1871	chr13	114037000	114037340	RASA3
blood_t_cell	chr13	114043402	114043963	HomininGain1872	chr13	114043520	114043721	PCID2
blood_t_cell	chr13	114043402	114043963	HomininGain1872	chr13	114043520	114043721	TMCO3
blood_t_cell	chr13	114043402	114043963	HomininGain1872	chr13	114043520	114043721	UPF3A
blood_t_cell	chr13	114043402	114043963	HomininGain1872	chr13	114043520	114043721	GAS6
blood_t_cell	chr13	114043402	114043963	HomininGain1872	chr13	114043520	114043721	TMEM255B
blood_t_cell	chr13	114043402	114043963	HomininGain1872	chr13	114043520	114043721	RASA3
blood_t_cell	chr13	114078556	114079360	HomininGain1873	chr13	114078301	114078620	RASA3
blood_t_cell	chr13	114078556	114079360	HomininGain1873	chr13	114078582	114078817	PCID2
blood_t_cell	chr13	114078556	114079360	HomininGain1873	chr13	114078582	114078817	CUL4A
blood_t_cell	chr13	114078556	114079360	HomininGain1873	chr13	114078582	114078817	TMCO3
blood_t_cell	chr13	114078556	114079360	HomininGain1873	chr13	114078582	114078817	GAS6
blood_t_cell	chr13	114078556	114079360	HomininGain1873	chr13	114078582	114078817	LAMP1
blood_t_cell	chr13	114078556	114079360	HomininGain1873	chr13	114078582	114078817	RASA3
blood_t_cell	chr13	114078556	114079360	HomininGain1873	chr13	114078580	114079277	PCID2
blood_t_cell	chr13	114078556	114079360	HomininGain1873	chr13	114078580	114079277	CUL4A
blood_t_cell	chr13	114078556	114079360	HomininGain1873	chr13	114078580	114079277	TMCO3
blood_t_cell	chr13	114078556	114079360	HomininGain1873	chr13	114078580	114079277	GAS6
blood_t_cell	chr13	114078556	114079360	HomininGain1873	chr13	114078580	114079277	RASA3
blood_t_cell	chr13	114078556	114079360	HomininGain1873	chr13	114078880	114079120	PCID2
blood_t_cell	chr13	114078556	114079360	HomininGain1873	chr13	114078880	114079120	CUL4A
blood_t_cell	chr13	114078556	114079360	HomininGain1873	chr13	114078880	114079120	GAS6
blood_t_cell	chr13	114078556	114079360	HomininGain1873	chr13	114078880	114079120	RASA3
blood_t_cell	chr13	114078556	114079360	HomininGain1873	chr13	114079280	114080780	RASA3
blood_t_cell	chr13	114143736	114144183	HomininGain1874	chr13	114143820	114144019	RASA3
blood_t_cell	chr13	114143736	114144183	HomininGain1874	chr13	114143981	114144232	RASA3
blood_t_cell	chr13	114143736	114144183	HomininGain1874	chr13	114144140	114144720	RASA3
blood_t_cell	chr13	114151579	114152276	HomininGain1875	chr13	114152077	114152214	RASA3
blood_t_cell	chr14	20427197	20427645	HomininGain1877	chr14	20427240	20427420	OSGEP
blood_t_cell	chr14	20427197	20427645	HomininGain1877	chr14	20427240	20427420	TEP1
blood_t_cell	chr14	20427197	20427645	HomininGain1877	chr14	20427240	20427420	PIP4P1
blood_t_cell	chr14	20427197	20427645	HomininGain1877	chr14	20427240	20427420	PNP
blood_t_cell	chr14	20427197	20427645	HomininGain1877	chr14	20427287	20427580	OSGEP
blood_t_cell	chr14	20427197	20427645	HomininGain1877	chr14	20427287	20427580	TEP1
blood_t_cell	chr14	20427197	20427645	HomininGain1877	chr14	20427287	20427580	PIP4P1
blood_t_cell	chr14	20427197	20427645	HomininGain1877	chr14	20427287	20427580	PNP
blood_t_cell	chr14	20495232	20495639	HomininGain1878	chr14	20495280	20495460	PNP
blood_t_cell	chr14	20495232	20495639	HomininGain1878	chr14	20495638	20495759	PNP
blood_t_cell	chr14	20495232	20495639	HomininGain1878	chr14	20495638	20495759	RNASE12
blood_t_cell	chr14	20714941	20715325	HomininGain1879	chr14	20714979	20715160	RNASE6
blood_t_cell	chr14	20714941	20715325	HomininGain1879	chr14	20714979	20715160	OR6S1
blood_t_cell	chr14	20714941	20715325	HomininGain1879	chr14	20715020	20715460	RNASE2
blood_t_cell	chr14	20714941	20715325	HomininGain1879	chr14	20715020	20715460	RNASE6
blood_t_cell	chr14	20714941	20715325	HomininGain1879	chr14	20715020	20715460	OR6S1
blood_t_cell	chr14	20714941	20715325	HomininGain1879	chr14	20715020	20715460	RNASE4
blood_t_cell	chr14	22994794	22995314	HomininGain1883	chr14	22994838	22995040	PRMT5
blood_t_cell	chr14	22994794	22995314	HomininGain1883	chr14	22994838	22995040	C14orf93
blood_t_cell	chr14	22994794	22995314	HomininGain1883	chr14	22994838	22995040	PSMB5
blood_t_cell	chr14	22994794	22995314	HomininGain1883	chr14	22994838	22995040	AJUBA
blood_t_cell	chr14	22994794	22995314	HomininGain1883	chr14	22995040	22995236	RBM23
blood_t_cell	chr14	22994794	22995314	HomininGain1883	chr14	22995040	22995236	PRMT5
blood_t_cell	chr14	22994794	22995314	HomininGain1883	chr14	22995040	22995236	C14orf93
blood_t_cell	chr14	22994794	22995314	HomininGain1883	chr14	22995040	22995236	PSMB5
blood_t_cell	chr14	22994794	22995314	HomininGain1883	chr14	22995040	22995236	ACIN1
blood_t_cell	chr14	22994794	22995314	HomininGain1883	chr14	22995040	22995236	AJUBA
blood_t_cell	chr14	22994794	22995314	HomininGain1883	chr14	22995040	22995236	CDH24
blood_t_cell	chr14	22994794	22995314	HomininGain1883	chr14	22995040	22995236	C14orf119
blood_t_cell	chr14	22994794	22995314	HomininGain1883	chr14	22995163	22995364	PRMT5
blood_t_cell	chr14	22994794	22995314	HomininGain1883	chr14	22995163	22995364	C14orf93
blood_t_cell	chr14	22994794	22995314	HomininGain1883	chr14	22995163	22995364	PSMB5
blood_t_cell	chr14	22994794	22995314	HomininGain1883	chr14	22995163	22995364	AJUBA
blood_t_cell	chr14	22994794	22995314	HomininGain1883	chr14	22995163	22995364	CDH24
blood_t_cell	chr14	22994794	22995314	HomininGain1883	chr14	22995163	22995364	C14orf119
blood_t_cell	chr14	24329737	24330101	HomininGain1887	chr14	24329820	24330020	PSME1
blood_t_cell	chr14	24329737	24330101	HomininGain1887	chr14	24329820	24330020	GZMH
blood_t_cell	chr14	24329737	24330101	HomininGain1887	chr14	24329820	24330020	GZMB
blood_t_cell	chr14	24329737	24330101	HomininGain1887	chr14	24329820	24330020	RABGGTA
blood_t_cell	chr14	24329737	24330101	HomininGain1887	chr14	24329820	24330020	RIPK3
blood_t_cell	chr14	24329737	24330101	HomininGain1887	chr14	24329820	24330020	ADCY4
blood_t_cell	chr14	24329737	24330101	HomininGain1887	chr14	24329820	24330020	CIDEB
blood_t_cell	chr14	24329737	24330101	HomininGain1887	chr14	24329820	24330020	LTB4R
blood_t_cell	chr14	24329737	24330101	HomininGain1887	chr14	24329820	24330020	LTB4R2
blood_t_cell	chr14	24329737	24330101	HomininGain1887	chr14	24329820	24330020	ENSG00000258973
blood_t_cell	chr14	24329737	24330101	HomininGain1887	chr14	24329820	24330020	ENSG00000259529
blood_t_cell	chr14	35332913	35333440	HomininGain1896	chr14	35333097	35333280	NFKBIA
blood_t_cell	chr14	35341505	35342661	HomininGain1897	chr14	35341362	35341510	PRORP
blood_t_cell	chr14	35341505	35342661	HomininGain1897	chr14	35341362	35341510	PSMA6
blood_t_cell	chr14	35341505	35342661	HomininGain1897	chr14	35341362	35341510	ENSG00000258790
blood_t_cell	chr14	35341505	35342661	HomininGain1897	chr14	35341566	35341689	PRORP
blood_t_cell	chr14	35341505	35342661	HomininGain1897	chr14	35341566	35341689	PSMA6
blood_t_cell	chr14	35341505	35342661	HomininGain1897	chr14	35341566	35341689	ENSG00000258790
blood_t_cell	chr14	35341505	35342661	HomininGain1897	chr14	35341680	35342175	PSMA6
blood_t_cell	chr14	35341505	35342661	HomininGain1897	chr14	35341680	35342175	ENSG00000258790
blood_t_cell	chr14	50928200	50928652	HomininGain1904	chr14	50928080	50928400	PYGL
blood_t_cell	chr14	50928200	50928652	HomininGain1904	chr14	50928335	50928560	PYGL
blood_t_cell	chr14	50941115	50941536	HomininGain1905	chr14	50941057	50941166	PYGL
blood_t_cell	chr14	50941115	50941536	HomininGain1905	chr14	50941240	50941460	PYGL
blood_t_cell	chr14	54420543	54420901	HomininGain1913	chr14	54420580	54420760	CDKN3
blood_t_cell	chr14	54420543	54420901	HomininGain1913	chr14	54420580	54420760	CNIH1
blood_t_cell	chr14	60753601	60754273	HomininGain1923	chr14	60753580	60753800	PRKCH
blood_t_cell	chr14	61547496	61548033	HomininGain1926	chr14	61547320	61547700	SNAPC1
blood_t_cell	chr14	61547496	61548033	HomininGain1926	chr14	61547320	61547700	HIF1A
blood_t_cell	chr14	61547496	61548033	HomininGain1926	chr14	61547519	61547702	SNAPC1
blood_t_cell	chr14	61547496	61548033	HomininGain1926	chr14	61547519	61547702	HIF1A
blood_t_cell	chr14	61547496	61548033	HomininGain1926	chr14	61547560	61548060	SNAPC1
blood_t_cell	chr14	61547496	61548033	HomininGain1926	chr14	61547560	61548060	HIF1A
blood_t_cell	chr14	61547496	61548033	HomininGain1926	chr14	61547840	61548040	SNAPC1
blood_t_cell	chr14	61547496	61548033	HomininGain1926	chr14	61547840	61548040	HIF1A
blood_t_cell	chr14	64221773	64222157	HomininGain1929	chr14	64221730	64221900	ESR2
blood_t_cell	chr14	67391346	67391765	HomininGain1934	chr14	67391390	67391602	PLEK2
blood_t_cell	chr14	67391346	67391765	HomininGain1934	chr14	67391390	67391602	TMEM229B
blood_t_cell	chr14	67391346	67391765	HomininGain1934	chr14	67391740	67391860	PLEK2
blood_t_cell	chr14	68941761	68942267	HomininGain1937	chr14	68941919	68942140	ACTN1
blood_t_cell	chr14	72812457	72813060	HomininGain1946	chr14	72812320	72812580	DPF3
blood_t_cell	chr14	72812457	72813060	HomininGain1946	chr14	72812460	72812680	DPF3
blood_t_cell	chr14	72812457	72813060	HomininGain1946	chr14	72812513	72812844	DPF3
blood_t_cell	chr14	75535899	75536320	HomininGain1957	chr14	75535960	75536187	IFT43
blood_t_cell	chr14	75535899	75536320	HomininGain1957	chr14	75535960	75536187	FOS
blood_t_cell	chr14	75535899	75536320	HomininGain1957	chr14	75536080	75536337	FOS
blood_t_cell	chr14	77186865	77187493	HomininGain1959	chr14	77186844	77187025	ZDHHC22
blood_t_cell	chr14	77186865	77187493	HomininGain1959	chr14	77186960	77187202	ZDHHC22
blood_t_cell	chr14	77186865	77187493	HomininGain1959	chr14	77187275	77187460	GSTZ1
blood_t_cell	chr14	77186865	77187493	HomininGain1959	chr14	77187275	77187460	TMEM63C
blood_t_cell	chr14	77186865	77187493	HomininGain1959	chr14	77187275	77187460	ZDHHC22
blood_t_cell	chr14	90275113	90275569	HomininGain1977	chr14	90275100	90275189	PSMC1
blood_t_cell	chr14	90275113	90275569	HomininGain1977	chr14	90275100	90275189	CALM1
blood_t_cell	chr14	90275113	90275569	HomininGain1977	chr14	90275220	90275405	PSMC1
blood_t_cell	chr14	90275113	90275569	HomininGain1977	chr14	90275460	90275600	PSMC1
blood_t_cell	chr14	91891782	91892374	HomininGain1986	chr14	91891861	91892220	FBLN5
blood_t_cell	chr14	91891782	91892374	HomininGain1986	chr14	91892150	91892346	FBLN5
blood_t_cell	chr14	93047376	93047827	HomininGain1992	chr14	93047188	93047480	CHGA
blood_t_cell	chr14	93047376	93047827	HomininGain1992	chr14	93047188	93047480	ITPK1
blood_t_cell	chr14	93047376	93047827	HomininGain1992	chr14	93047761	93047945	ITPK1
blood_t_cell	chr14	93151704	93152087	HomininGain1995	chr14	93151718	93151920	ITPK1
blood_t_cell	chr14	93151704	93152087	HomininGain1995	chr14	93151718	93151920	GON7
blood_t_cell	chr14	91219999	91220393	HomininGain1981	chr14	91220097	91220251	DGLUCY
blood_t_cell	chr14	91219999	91220393	HomininGain1981	chr14	91220280	91220480	GPR68
blood_t_cell	chr14	91299585	91300008	HomininGain1983	chr14	91299560	91299760	CCDC88C
blood_t_cell	chr14	94110560	94110963	HomininGain1998	chr14	94110620	94110800	IFI27
blood_t_cell	chr14	94113586	94113937	HomininGain1999	chr14	94113840	94114240	IFI27L2
blood_t_cell	chr14	94113586	94113937	HomininGain1999	chr14	94113840	94114240	IFI27
blood_t_cell	chr14	94345351	94345938	HomininGain2000	chr14	94345840	94346016	DDX24
blood_t_cell	chr14	94345351	94345938	HomininGain2000	chr14	94345840	94346016	IFI27L2
blood_t_cell	chr14	94345351	94345938	HomininGain2000	chr14	94345840	94346016	PPP4R4
blood_t_cell	chr14	94345351	94345938	HomininGain2000	chr14	94345840	94346016	SERPINA6
blood_t_cell	chr14	94345351	94345938	HomininGain2000	chr14	94345840	94346016	SERPINA11
blood_t_cell	chr14	94345351	94345938	HomininGain2000	chr14	94345840	94346016	ENSG00000273259
blood_t_cell	chr14	94599285	94599632	HomininGain2002	chr14	94599097	94599300	SERPINA11
blood_t_cell	chr14	94599285	94599632	HomininGain2002	chr14	94599097	94599300	SERPINA5
blood_t_cell	chr14	94599285	94599632	HomininGain2002	chr14	94599270	94599487	SERPINA4
blood_t_cell	chr14	94775639	94776564	HomininGain2003	chr14	94775160	94775849	GSC
blood_t_cell	chr14	100406530	100407255	HomininGain2016	chr14	100406760	100407080	SLC25A47
blood_t_cell	chr14	100406530	100407255	HomininGain2016	chr14	100406760	100407080	WDR25
blood_t_cell	chr14	100406530	100407255	HomininGain2016	chr14	100406980	100407180	SLC25A47
blood_t_cell	chr14	102574769	102575428	HomininGain2028	chr14	102574800	102574985	RCOR1
blood_t_cell	chr14	102574769	102575428	HomininGain2028	chr14	102574934	102575126	RCOR1
blood_t_cell	chr14	102574769	102575428	HomininGain2028	chr14	102575160	102575360	RCOR1
blood_t_cell	chr14	103593604	103593955	HomininGain2031	chr14	103593689	103593859	KLC1
blood_t_cell	chr14	103694507	103694829	HomininGain2032	chr14	103694820	103695060	ZFYVE21
blood_t_cell	chr14	104150161	104150836	HomininGain2034	chr14	104150220	104150401	KIF26A
blood_t_cell	chr14	104150161	104150836	HomininGain2034	chr14	104150220	104150401	ATP5MJ
blood_t_cell	chr14	104150161	104150836	HomininGain2034	chr14	104150220	104150401	ASPG
blood_t_cell	chr14	104150161	104150836	HomininGain2034	chr14	104150513	104150572	KIF26A
blood_t_cell	chr14	104150161	104150836	HomininGain2034	chr14	104150513	104150572	ASPG
blood_t_cell	chr14	104150161	104150836	HomininGain2034	chr14	104150586	104150769	KIF26A
blood_t_cell	chr14	104150161	104150836	HomininGain2034	chr14	104150586	104150769	ASPG
blood_t_cell	chr14	103905983	103906347	HomininGain2033	chr14	103905979	103906160	ATP5MJ
blood_t_cell	chr14	105026068	105026509	HomininGain2036	chr14	105026000	105026200	CDCA4
blood_t_cell	chr14	105026068	105026509	HomininGain2036	chr14	105026000	105026200	GPR132
blood_t_cell	chr14	105026068	105026509	HomininGain2036	chr14	105026000	105026200	AHNAK2
blood_t_cell	chr14	105026068	105026509	HomininGain2036	chr14	105026188	105026364	KIF26A
blood_t_cell	chr14	105026068	105026509	HomininGain2036	chr14	105026188	105026364	CDCA4
blood_t_cell	chr14	105026068	105026509	HomininGain2036	chr14	105026188	105026364	GPR132
blood_t_cell	chr14	105026068	105026509	HomininGain2036	chr14	105026188	105026364	AHNAK2
blood_t_cell	chr14	105026068	105026509	HomininGain2036	chr14	105026480	105026680	CDCA4
blood_t_cell	chr14	105026068	105026509	HomininGain2036	chr14	105026480	105026680	GPR132
blood_t_cell	chr14	105075339	105075745	HomininGain2037	chr14	105075420	105075615	CEP170B
blood_t_cell	chr14	105075339	105075745	HomininGain2037	chr14	105075420	105075615	PACS2
blood_t_cell	chr14	105075339	105075745	HomininGain2037	chr14	105075420	105075615	GPR132
blood_t_cell	chr15	25795162	25795561	HomininGain2057	chr15	25795160	25795358	ATP10A
blood_t_cell	chr15	28904463	28905018	HomininGain2067	chr15	28904619	28904814	APBA2
blood_t_cell	chr15	28904463	28905018	HomininGain2067	chr15	28904900	28905100	APBA2
blood_t_cell	chr15	28904463	28905018	HomininGain2067	chr15	28905000	28905220	APBA2
blood_t_cell	chr15	28911174	28911788	HomininGain2068	chr15	28911359	28911570	APBA2
blood_t_cell	chr15	28911174	28911788	HomininGain2068	chr15	28911680	28911960	APBA2
blood_t_cell	chr15	28933697	28934288	HomininGain2069	chr15	28933727	28933840	APBA2
blood_t_cell	chr15	28933697	28934288	HomininGain2069	chr15	28933800	28933997	APBA2
blood_t_cell	chr15	28955880	28956365	HomininGain2070	chr15	28955996	28956200	APBA2
blood_t_cell	chr15	30953894	30954588	HomininGain2077	chr15	30953946	30954060	CHRNA7
blood_t_cell	chr15	30953894	30954588	HomininGain2077	chr15	30953946	30954060	GOLGA8Q
blood_t_cell	chr15	30953894	30954588	HomininGain2077	chr15	30954135	30954340	TJP1
blood_t_cell	chr15	30953894	30954588	HomininGain2077	chr15	30954135	30954340	CHRFAM7A
blood_t_cell	chr15	31255693	31256142	HomininGain2079	chr15	31255740	31255943	KLF13
blood_t_cell	chr15	31255693	31256142	HomininGain2079	chr15	31255844	31256060	KLF13
blood_t_cell	chr15	31255693	31256142	HomininGain2079	chr15	31256032	31256122	KLF13
blood_t_cell	chr15	31263443	31263775	HomininGain2080	chr15	31263140	31263540	KLF13
blood_t_cell	chr15	31263443	31263775	HomininGain2080	chr15	31263377	31263580	KLF13
blood_t_cell	chr15	34241464	34241792	HomininGain2093	chr15	34241480	34241640	NOP10
blood_t_cell	chr15	34241464	34241792	HomininGain2093	chr15	34241480	34241640	PGBD4
blood_t_cell	chr15	34241464	34241792	HomininGain2093	chr15	34241736	34241866	EMC4
blood_t_cell	chr15	34241464	34241792	HomininGain2093	chr15	34241736	34241866	NOP10
blood_t_cell	chr15	34241464	34241792	HomininGain2093	chr15	34241736	34241866	PGBD4
blood_t_cell	chr15	34993913	34994407	HomininGain2096	chr15	34994000	34994240	AQR
blood_t_cell	chr15	40314945	40315372	HomininGain2108	chr15	40314996	40315190	KNSTRN
blood_t_cell	chr15	40314945	40315372	HomininGain2108	chr15	40314996	40315190	PLCB2
blood_t_cell	chr15	40314945	40315372	HomininGain2108	chr15	40314996	40315190	GPR176
blood_t_cell	chr15	41804261	41805268	HomininGain2114	chr15	41804389	41804660	EHD4
blood_t_cell	chr15	41804261	41805268	HomininGain2114	chr15	41804389	41804660	MAPKBP1
blood_t_cell	chr15	41804261	41805268	HomininGain2114	chr15	41804389	41804660	JMJD7
blood_t_cell	chr15	41804261	41805268	HomininGain2114	chr15	41804586	41804773	MAPKBP1
blood_t_cell	chr15	41804261	41805268	HomininGain2114	chr15	41804586	41804773	JMJD7-PLA2G4B
blood_t_cell	chr15	41804261	41805268	HomininGain2114	chr15	41804586	41804773	PLA2G4E
blood_t_cell	chr15	41804261	41805268	HomininGain2114	chr15	41804984	41805185	MAPKBP1
blood_t_cell	chr15	41804261	41805268	HomininGain2114	chr15	41804984	41805185	JMJD7
blood_t_cell	chr15	41804261	41805268	HomininGain2114	chr15	41805220	41805420	MAPKBP1
blood_t_cell	chr15	41804261	41805268	HomininGain2114	chr15	41805220	41805420	JMJD7-PLA2G4B
blood_t_cell	chr15	41804261	41805268	HomininGain2114	chr15	41805220	41805420	JMJD7
blood_t_cell	chr15	41892514	41893026	HomininGain2115	chr15	41892440	41892679	JMJD7
blood_t_cell	chr15	41892514	41893026	HomininGain2115	chr15	41892625	41892820	LTK
blood_t_cell	chr15	41892514	41893026	HomininGain2115	chr15	41892625	41892820	JMJD7-PLA2G4B
blood_t_cell	chr15	41892514	41893026	HomininGain2115	chr15	41892625	41892820	CHP1
blood_t_cell	chr15	41892514	41893026	HomininGain2115	chr15	41892625	41892820	JMJD7
blood_t_cell	chr15	41892514	41893026	HomininGain2115	chr15	41892860	41893080	JMJD7
blood_t_cell	chr15	41957393	41957798	HomininGain2116	chr15	41956980	41957500	EHD4
blood_t_cell	chr15	41957393	41957798	HomininGain2116	chr15	41956980	41957500	SPTBN5
blood_t_cell	chr15	41957393	41957798	HomininGain2116	chr15	41957393	41957585	EHD4
blood_t_cell	chr15	41957393	41957798	HomininGain2116	chr15	41957393	41957585	SPTBN5
blood_t_cell	chr15	41957393	41957798	HomininGain2116	chr15	41957523	41957940	EHD4
blood_t_cell	chr15	41957393	41957798	HomininGain2116	chr15	41957523	41957940	SPTBN5
blood_t_cell	chr15	40891788	40892276	HomininGain2110	chr15	40891737	40891840	RHOV
blood_t_cell	chr15	40891788	40892276	HomininGain2110	chr15	40891737	40891840	PPP1R14D
blood_t_cell	chr15	40891788	40892276	HomininGain2110	chr15	40891737	40891840	SPINT1
blood_t_cell	chr15	40891788	40892276	HomininGain2110	chr15	40891920	40892101	RHOV
blood_t_cell	chr15	40891788	40892276	HomininGain2110	chr15	40891920	40892101	PPP1R14D
blood_t_cell	chr15	40891788	40892276	HomininGain2110	chr15	40891920	40892101	SPINT1
blood_t_cell	chr15	40891788	40892276	HomininGain2110	chr15	40892274	40892380	GCHFR
blood_t_cell	chr15	40891788	40892276	HomininGain2110	chr15	40892274	40892380	PPP1R14D
blood_t_cell	chr15	40891788	40892276	HomininGain2110	chr15	40892274	40892380	SPINT1
blood_t_cell	chr15	50165618	50166047	HomininGain2135	chr15	50165426	50165680	SLC27A2
blood_t_cell	chr15	50165618	50166047	HomininGain2135	chr15	50165736	50165940	SLC27A2
blood_t_cell	chr15	50166155	50166815	HomininGain2136	chr15	50166120	50166280	SLC27A2
blood_t_cell	chr15	50166155	50166815	HomininGain2136	chr15	50166260	50166520	SLC27A2
blood_t_cell	chr15	50166155	50166815	HomininGain2136	chr15	50166433	50166634	SLC27A2
blood_t_cell	chr15	50166155	50166815	HomininGain2136	chr15	50166640	50167033	SLC27A2
blood_t_cell	chr15	52010937	52011351	HomininGain2140	chr15	52011040	52011201	MAPK6
blood_t_cell	chr15	52010937	52011351	HomininGain2140	chr15	52011040	52011201	LEO1
blood_t_cell	chr15	52010937	52011351	HomininGain2140	chr15	52011320	52011464	MAPK6
blood_t_cell	chr15	52010937	52011351	HomininGain2140	chr15	52011320	52011464	LEO1
blood_t_cell	chr15	52100836	52101221	HomininGain2141	chr15	52100920	52101085	MAPK6
blood_t_cell	chr15	52100836	52101221	HomininGain2141	chr15	52100920	52101085	GNB5
blood_t_cell	chr15	52102490	52102828	HomininGain2142	chr15	52102463	52102540	MAPK6
blood_t_cell	chr15	52102490	52102828	HomininGain2142	chr15	52102463	52102540	GNB5
blood_t_cell	chr15	52102490	52102828	HomininGain2142	chr15	52102578	52102762	MAPK6
blood_t_cell	chr15	52102490	52102828	HomininGain2142	chr15	52102578	52102762	GNB5
blood_t_cell	chr15	52102490	52102828	HomininGain2142	chr15	52102578	52102762	LEO1
blood_t_cell	chr15	52103548	52103931	HomininGain2143	chr15	52103574	52103744	MAPK6
blood_t_cell	chr15	52103548	52103931	HomininGain2143	chr15	52103574	52103744	GNB5
blood_t_cell	chr15	52103548	52103931	HomininGain2143	chr15	52103574	52103744	LEO1
blood_t_cell	chr15	52261706	52262347	HomininGain2145	chr15	52261521	52261741	GNB5
blood_t_cell	chr15	52261706	52262347	HomininGain2145	chr15	52261741	52261940	GNB5
blood_t_cell	chr15	52261706	52262347	HomininGain2145	chr15	52261879	52262104	GNB5
blood_t_cell	chr15	55270318	55271100	HomininGain2147	chr15	55270020	55270368	PIGB
blood_t_cell	chr15	55270318	55271100	HomininGain2147	chr15	55270020	55270368	RAB27A
blood_t_cell	chr15	55270318	55271100	HomininGain2147	chr15	55270351	55270599	PIGB
blood_t_cell	chr15	55270318	55271100	HomininGain2147	chr15	55270351	55270599	RAB27A
blood_t_cell	chr15	55270318	55271100	HomininGain2147	chr15	55270351	55270599	PIGBOS1
blood_t_cell	chr15	55270318	55271100	HomininGain2147	chr15	55270751	55271020	PIGB
blood_t_cell	chr15	55270318	55271100	HomininGain2147	chr15	55270751	55271020	RAB27A
blood_t_cell	chr15	55270318	55271100	HomininGain2147	chr15	55270751	55271020	PIGBOS1
blood_t_cell	chr15	58731745	58732150	HomininGain2155	chr15	58731820	58732020	ADAM10
blood_t_cell	chr15	58731745	58732150	HomininGain2155	chr15	58731860	58732220	ADAM10
blood_t_cell	chr15	59313813	59314254	HomininGain2158	chr15	59313880	59314062	FAM81A
blood_t_cell	chr15	59313813	59314254	HomininGain2158	chr15	59313880	59314062	MYO1E
blood_t_cell	chr15	59587068	59587554	HomininGain2162	chr15	59587099	59587440	GCNT3
blood_t_cell	chr15	60520092	60520529	HomininGain2165	chr15	60519973	60520340	ANXA2
blood_t_cell	chr15	60520092	60520529	HomininGain2165	chr15	60520158	60520360	ANXA2
blood_t_cell	chr15	60520092	60520529	HomininGain2165	chr15	60520420	60520640	ANXA2
blood_t_cell	chr15	60523127	60523527	HomininGain2166	chr15	60523130	60523320	ANXA2
blood_t_cell	chr15	60523127	60523527	HomininGain2166	chr15	60523480	60523680	ANXA2
blood_t_cell	chr15	60526182	60526898	HomininGain2167	chr15	60526060	60526300	ICE2
blood_t_cell	chr15	63135727	63136326	HomininGain2179	chr15	63135880	63136100	LACTB
blood_t_cell	chr15	63135727	63136326	HomininGain2179	chr15	63135880	63136100	RPS27L
blood_t_cell	chr15	63203777	63204189	HomininGain2180	chr15	63203825	63204020	RAB8B
blood_t_cell	chr15	63247115	63247526	HomininGain2181	chr15	63246980	63247260	CA12
blood_t_cell	chr15	63247115	63247526	HomininGain2181	chr15	63246980	63247260	LACTB
blood_t_cell	chr15	63247115	63247526	HomininGain2181	chr15	63246980	63247260	HERC1
blood_t_cell	chr15	63247115	63247526	HomininGain2181	chr15	63246980	63247260	RAB8B
blood_t_cell	chr15	63247115	63247526	HomininGain2181	chr15	63247200	63247440	LACTB
blood_t_cell	chr15	63247115	63247526	HomininGain2181	chr15	63247200	63247440	APH1B
blood_t_cell	chr15	63247115	63247526	HomininGain2181	chr15	63247200	63247440	RAB8B
blood_t_cell	chr15	63247115	63247526	HomininGain2181	chr15	63247200	63247440	RPS27L
blood_t_cell	chr15	63436763	63437343	HomininGain2184	chr15	63436900	63437100	FBXL22
blood_t_cell	chr15	63436763	63437343	HomininGain2184	chr15	63436940	63437340	FBXL22
blood_t_cell	chr15	64883157	64883639	HomininGain2190	chr15	64883188	64883400	PLEKHO2
blood_t_cell	chr15	64883157	64883639	HomininGain2190	chr15	64883405	64883610	PLEKHO2
blood_t_cell	chr15	65326124	65326624	HomininGain2192	chr15	65326060	65326320	IGDCC4
blood_t_cell	chr15	65326124	65326624	HomininGain2192	chr15	65326060	65326320	IGDCC3
blood_t_cell	chr15	65326124	65326624	HomininGain2192	chr15	65326200	65326420	IGDCC4
blood_t_cell	chr15	65326124	65326624	HomininGain2192	chr15	65326200	65326420	IGDCC3
blood_t_cell	chr15	65326124	65326624	HomininGain2192	chr15	65326606	65326720	IGDCC3
blood_t_cell	chr15	64248004	64248360	HomininGain2187	chr15	64248061	64248260	HERC1
blood_t_cell	chr15	64248004	64248360	HomininGain2187	chr15	64248061	64248260	PPIB
blood_t_cell	chr15	64248004	64248360	HomininGain2187	chr15	64248061	64248260	CIAO2A
blood_t_cell	chr15	64248004	64248360	HomininGain2187	chr15	64248061	64248260	PCLAF
blood_t_cell	chr15	64248004	64248360	HomininGain2187	chr15	64248061	64248260	CSNK1G1
blood_t_cell	chr15	64248004	64248360	HomininGain2187	chr15	64248061	64248260	PLEKHO2
blood_t_cell	chr15	64248004	64248360	HomininGain2187	chr15	64248061	64248260	ENSG00000259316
blood_t_cell	chr15	64248004	64248360	HomininGain2187	chr15	64248280	64248409	CA12
blood_t_cell	chr15	64248004	64248360	HomininGain2187	chr15	64248280	64248409	HERC1
blood_t_cell	chr15	64248004	64248360	HomininGain2187	chr15	64248280	64248409	PPIB
blood_t_cell	chr15	64248004	64248360	HomininGain2187	chr15	64248280	64248409	PCLAF
blood_t_cell	chr15	64248004	64248360	HomininGain2187	chr15	64248280	64248409	CSNK1G1
blood_t_cell	chr15	64248004	64248360	HomininGain2187	chr15	64248280	64248409	OAZ2
blood_t_cell	chr15	64248004	64248360	HomininGain2187	chr15	64248280	64248409	PLEKHO2
blood_t_cell	chr15	66483030	66483709	HomininGain2197	chr15	66483327	66483540	ZWILCH
blood_t_cell	chr15	74378835	74379506	HomininGain2220	chr15	74378900	74379122	SEMA7A
blood_t_cell	chr15	74378835	74379506	HomininGain2220	chr15	74378900	74379122	UBL7
blood_t_cell	chr15	74378835	74379506	HomininGain2220	chr15	74378900	74379122	ARID3B
blood_t_cell	chr15	74378835	74379506	HomininGain2220	chr15	74379181	74379244	SEMA7A
blood_t_cell	chr15	74378835	74379506	HomininGain2220	chr15	74379181	74379244	UBL7
blood_t_cell	chr15	74378835	74379506	HomininGain2220	chr15	74379292	74379360	SEMA7A
blood_t_cell	chr15	74378835	74379506	HomininGain2220	chr15	74379292	74379360	CYP11A1
blood_t_cell	chr15	74378835	74379506	HomininGain2220	chr15	74379367	74379428	SEMA7A
blood_t_cell	chr15	74378835	74379506	HomininGain2220	chr15	74379367	74379428	CYP11A1
blood_t_cell	chr15	74383811	74384306	HomininGain2221	chr15	74383700	74384100	SEMA7A
blood_t_cell	chr15	74383811	74384306	HomininGain2221	chr15	74383700	74384100	UBL7
blood_t_cell	chr15	74383811	74384306	HomininGain2221	chr15	74383880	74384121	SEMA7A
blood_t_cell	chr15	74383811	74384306	HomininGain2221	chr15	74383880	74384121	UBL7
blood_t_cell	chr15	74383811	74384306	HomininGain2221	chr15	74384293	74384440	SEMA7A
blood_t_cell	chr15	74383811	74384306	HomininGain2221	chr15	74384293	74384440	UBL7
blood_t_cell	chr15	74383811	74384306	HomininGain2221	chr15	74384293	74384440	ARID3B
blood_t_cell	chr15	75597743	75598259	HomininGain2223	chr15	75597847	75598020	UBE2Q2
blood_t_cell	chr15	75597743	75598259	HomininGain2223	chr15	75597847	75598020	ISL2
blood_t_cell	chr15	75597743	75598259	HomininGain2223	chr15	75597847	75598020	PTPN9
blood_t_cell	chr15	75597743	75598259	HomininGain2223	chr15	75597847	75598020	IMP3
blood_t_cell	chr15	75597743	75598259	HomininGain2223	chr15	75597847	75598020	CLK3
blood_t_cell	chr15	75597743	75598259	HomininGain2223	chr15	75598100	75598300	NEIL1
blood_t_cell	chr15	78374737	78375577	HomininGain2234	chr15	78374782	78375060	CHRNA5
blood_t_cell	chr15	78374737	78375577	HomininGain2234	chr15	78375120	78375322	CHRNA5
blood_t_cell	chr15	78913984	78914480	HomininGain2235	chr15	78914074	78914235	CHRNA5
blood_t_cell	chr15	80777118	80777734	HomininGain2244	chr15	80777220	80777460	CEMIP
blood_t_cell	chr15	80777118	80777734	HomininGain2244	chr15	80777369	80777740	CEMIP
blood_t_cell	chr15	89101889	89102364	HomininGain2268	chr15	89101955	89102180	FANCI
blood_t_cell	chr15	89101889	89102364	HomininGain2268	chr15	89101955	89102180	ABHD2
blood_t_cell	chr15	89332498	89332896	HomininGain2269	chr15	89332480	89332641	POLG
blood_t_cell	chr15	89332498	89332896	HomininGain2269	chr15	89332480	89332641	FANCI
blood_t_cell	chr15	89332498	89332896	HomininGain2269	chr15	89332480	89332641	ARPIN-AP3S2
blood_t_cell	chr15	89332498	89332896	HomininGain2269	chr15	89332817	89332860	POLG
blood_t_cell	chr15	89332498	89332896	HomininGain2269	chr15	89332817	89332860	FANCI
blood_t_cell	chr15	89332498	89332896	HomininGain2269	chr15	89332817	89332860	MESP2
blood_t_cell	chr15	89384241	89384653	HomininGain2270	chr15	89384263	89384464	ISG20
blood_t_cell	chr15	89384241	89384653	HomininGain2270	chr15	89384263	89384464	MESP2
blood_t_cell	chr15	89384241	89384653	HomininGain2270	chr15	89384263	89384464	ARPIN-AP3S2
blood_t_cell	chr15	90035125	90035987	HomininGain2277	chr15	90035120	90035360	ZNF710
blood_t_cell	chr15	90035125	90035987	HomininGain2277	chr15	90035160	90035500	ZNF710
blood_t_cell	chr15	90035125	90035987	HomininGain2277	chr15	90035160	90035500	CIB1
blood_t_cell	chr15	90035125	90035987	HomininGain2277	chr15	90035200	90035546	ZNF710
blood_t_cell	chr15	90035125	90035987	HomininGain2277	chr15	90035560	90035760	ZNF710
blood_t_cell	chr15	90035125	90035987	HomininGain2277	chr15	90035876	90036040	ZNF710
blood_t_cell	chr15	90035125	90035987	HomininGain2277	chr15	90035953	90036146	ZNF710
blood_t_cell	chr15	90062424	90062860	HomininGain2278	chr15	90062100	90063160	ZNF710
blood_t_cell	chr15	90062424	90062860	HomininGain2278	chr15	90062100	90063160	SEMA4B
blood_t_cell	chr15	90062424	90062860	HomininGain2278	chr15	90062100	90063160	CIB1
blood_t_cell	chr15	90062424	90062860	HomininGain2278	chr15	90062470	90062700	ZNF710
blood_t_cell	chr15	90062424	90062860	HomininGain2278	chr15	90062470	90062700	SEMA4B
blood_t_cell	chr15	90062424	90062860	HomininGain2278	chr15	90062470	90062700	CIB1
blood_t_cell	chr15	90062424	90062860	HomininGain2278	chr15	90062640	90062960	ZNF710
blood_t_cell	chr15	90062424	90062860	HomininGain2278	chr15	90062640	90062960	SEMA4B
blood_t_cell	chr15	90062424	90062860	HomininGain2278	chr15	90062640	90062960	ARPIN
blood_t_cell	chr15	90099112	90099527	HomininGain2279	chr15	90099155	90099340	IDH2
blood_t_cell	chr15	90099112	90099527	HomininGain2279	chr15	90099160	90099498	IDH2
blood_t_cell	chr15	90231094	90231833	HomininGain2281	chr15	90230960	90231240	POLG
blood_t_cell	chr15	90231094	90231833	HomininGain2281	chr15	90230960	90231240	IQGAP1
blood_t_cell	chr15	90231094	90231833	HomininGain2281	chr15	90230960	90231240	CRTC3
blood_t_cell	chr15	90231094	90231833	HomininGain2281	chr15	90230960	90231240	FES
blood_t_cell	chr15	90231094	90231833	HomininGain2281	chr15	90230960	90231240	GDPGP1
blood_t_cell	chr15	90231094	90231833	HomininGain2281	chr15	90230960	90231240	SEMA4B
blood_t_cell	chr15	90231094	90231833	HomininGain2281	chr15	90230960	90231240	CIB1
blood_t_cell	chr15	90231094	90231833	HomininGain2281	chr15	90230960	90231240	MAN2A2
blood_t_cell	chr15	90231094	90231833	HomininGain2281	chr15	90230960	90231240	TTLL13
blood_t_cell	chr15	90231094	90231833	HomininGain2281	chr15	90230960	90231240	ARPIN
blood_t_cell	chr15	90231094	90231833	HomininGain2281	chr15	90230960	90231240	ENSG00000261147
blood_t_cell	chr15	90231094	90231833	HomininGain2281	chr15	90231115	90231380	CRTC3
blood_t_cell	chr15	90231094	90231833	HomininGain2281	chr15	90231115	90231380	GDPGP1
blood_t_cell	chr15	90231094	90231833	HomininGain2281	chr15	90231115	90231380	CIB1
blood_t_cell	chr15	90231094	90231833	HomininGain2281	chr15	90231115	90231380	TTLL13
blood_t_cell	chr15	90231094	90231833	HomininGain2281	chr15	90231309	90231714	GDPGP1
blood_t_cell	chr15	90231094	90231833	HomininGain2281	chr15	90231309	90231714	CIB1
blood_t_cell	chr15	90231094	90231833	HomininGain2281	chr15	90231309	90231714	TTLL13
blood_t_cell	chr15	90336758	90337174	HomininGain2283	chr15	90336664	90336760	IQGAP1
blood_t_cell	chr15	90336758	90337174	HomininGain2283	chr15	90336664	90336760	CIB1
blood_t_cell	chr15	90336758	90337174	HomininGain2283	chr15	90336782	90337025	IQGAP1
blood_t_cell	chr15	90336758	90337174	HomininGain2283	chr15	90336782	90337025	CIB1
blood_t_cell	chr15	88985877	88986470	HomininGain2267	chr15	88986051	88986286	AEN
blood_t_cell	chr15	90838197	90838666	HomininGain2285	chr15	90838158	90838380	FURIN
blood_t_cell	chr15	90838197	90838666	HomininGain2285	chr15	90838158	90838380	FES
blood_t_cell	chr15	90838197	90838666	HomininGain2285	chr15	90838158	90838380	MAN2A2
blood_t_cell	chr15	90845208	90845729	HomininGain2286	chr15	90845257	90845460	RCCD1
blood_t_cell	chr15	90845208	90845729	HomininGain2286	chr15	90845257	90845460	HDDC3
blood_t_cell	chr15	90845208	90845729	HomininGain2286	chr15	90845257	90845460	CIB1
blood_t_cell	chr15	90845208	90845729	HomininGain2286	chr15	90845257	90845460	BLM
blood_t_cell	chr15	90845208	90845729	HomininGain2286	chr15	90845257	90845460	PRC1
blood_t_cell	chr15	90852707	90853240	HomininGain2287	chr15	90852740	90852940	CRTC3
blood_t_cell	chr15	90852707	90853240	HomininGain2287	chr15	90852740	90852940	FES
blood_t_cell	chr15	90852707	90853240	HomininGain2287	chr15	90852740	90852940	HDDC3
blood_t_cell	chr15	90852707	90853240	HomininGain2287	chr15	90852920	90853161	UNC45A
blood_t_cell	chr15	90852707	90853240	HomininGain2287	chr15	90852920	90853161	FES
blood_t_cell	chr15	90852707	90853240	HomininGain2287	chr15	90852920	90853161	HDDC3
blood_t_cell	chr15	90949650	90950101	HomininGain2288	chr15	90949695	90949880	RCCD1
blood_t_cell	chr15	90949650	90950101	HomininGain2288	chr15	90949695	90949880	PRC1
blood_t_cell	chr15	91867671	91868187	HomininGain2294	chr15	91867560	91867832	SLCO3A1
blood_t_cell	chr15	91867671	91868187	HomininGain2294	chr15	91867701	91867960	SLCO3A1
blood_t_cell	chr15	91894633	91895079	HomininGain2295	chr15	91894740	91894940	SLCO3A1
blood_t_cell	chr15	91894633	91895079	HomininGain2295	chr15	91894900	91895250	SLCO3A1
blood_t_cell	chr15	99708564	99709112	HomininGain2321	chr15	99708940	99709260	MEF2A
blood_t_cell	chr15	100926380	100926764	HomininGain2324	chr15	100926381	100926560	LRRK1
blood_t_cell	chr15	101199755	101200269	HomininGain2328	chr15	101199840	101200080	CHSY1
blood_t_cell	chr15	101199755	101200269	HomininGain2328	chr15	101199840	101200080	OR4F15
blood_t_cell	chr15	101199755	101200269	HomininGain2328	chr15	101200060	101200320	CHSY1
blood_t_cell	chr15	101199755	101200269	HomininGain2328	chr15	101200060	101200320	OR4F15
blood_t_cell	chr15	101199755	101200269	HomininGain2328	chr15	101200220	101200480	SELENOS
blood_t_cell	chr15	101451392	101451851	HomininGain2330	chr15	101451260	101451720	PCSK6
blood_t_cell	chr15	101451392	101451851	HomininGain2330	chr15	101451260	101451720	TM2D3
blood_t_cell	chr15	101451392	101451851	HomininGain2330	chr15	101451467	101451682	CHSY1
blood_t_cell	chr15	101451392	101451851	HomininGain2330	chr15	101451467	101451682	PCSK6
blood_t_cell	chr15	101451392	101451851	HomininGain2330	chr15	101451467	101451682	TM2D3
blood_t_cell	chr15	101451392	101451851	HomininGain2330	chr15	101451762	101451900	CHSY1
blood_t_cell	chr15	101451392	101451851	HomininGain2330	chr15	101451762	101451900	PCSK6
blood_t_cell	chr16	535564	536000	HomininGain2342	chr16	535620	535820	RPUSD1
blood_t_cell	chr16	535564	536000	HomininGain2342	chr16	535620	535820	MRPL28
blood_t_cell	chr16	535564	536000	HomininGain2342	chr16	535620	535820	HAGHL
blood_t_cell	chr16	535564	536000	HomininGain2342	chr16	535620	535820	ANTKMT
blood_t_cell	chr16	535564	536000	HomininGain2342	chr16	535620	535820	METRN
blood_t_cell	chr16	535564	536000	HomininGain2342	chr16	535620	535820	CAPN15
blood_t_cell	chr16	600827	601275	HomininGain2344	chr16	600974	601133	RHOT2
blood_t_cell	chr16	600827	601275	HomininGain2344	chr16	600974	601133	RAB40C
blood_t_cell	chr16	600827	601275	HomininGain2344	chr16	601220	601551	PIGQ
blood_t_cell	chr16	600827	601275	HomininGain2344	chr16	601220	601551	METTL26
blood_t_cell	chr16	600827	601275	HomininGain2344	chr16	601220	601551	RHOT2
blood_t_cell	chr16	600827	601275	HomininGain2344	chr16	601220	601551	MCRIP2
blood_t_cell	chr16	600827	601275	HomininGain2344	chr16	601220	601551	RAB40C
blood_t_cell	chr16	1538775	1539199	HomininGain2350	chr16	1538540	1538800	RPUSD1
blood_t_cell	chr16	1538775	1539199	HomininGain2350	chr16	1538540	1538800	BAIAP3
blood_t_cell	chr16	1538775	1539199	HomininGain2350	chr16	1538540	1538800	TSR3
blood_t_cell	chr16	1538775	1539199	HomininGain2350	chr16	1538540	1538800	PIGQ
blood_t_cell	chr16	1538775	1539199	HomininGain2350	chr16	1538540	1538800	UNKL
blood_t_cell	chr16	1538775	1539199	HomininGain2350	chr16	1538540	1538800	MRPS34
blood_t_cell	chr16	1538775	1539199	HomininGain2350	chr16	1538540	1538800	TPSD1
blood_t_cell	chr16	1538775	1539199	HomininGain2350	chr16	1538540	1538800	TELO2
blood_t_cell	chr16	1538775	1539199	HomininGain2350	chr16	1538540	1538800	NME3
blood_t_cell	chr16	1538775	1539199	HomininGain2350	chr16	1538540	1538800	CLCN7
blood_t_cell	chr16	1538775	1539199	HomininGain2350	chr16	1538540	1538800	HAGHL
blood_t_cell	chr16	1538775	1539199	HomininGain2350	chr16	1538540	1538800	GFER
blood_t_cell	chr16	1538775	1539199	HomininGain2350	chr16	1538540	1538800	SYNGR3
blood_t_cell	chr16	1538775	1539199	HomininGain2350	chr16	1538540	1538800	TMEM204
blood_t_cell	chr16	1538775	1539199	HomininGain2350	chr16	1538540	1538800	TRAF7
blood_t_cell	chr16	1538775	1539199	HomininGain2350	chr16	1538540	1538800	MAPK8IP3
blood_t_cell	chr16	1538775	1539199	HomininGain2350	chr16	1538540	1538800	RHOT2
blood_t_cell	chr16	1538775	1539199	HomininGain2350	chr16	1538540	1538800	RPS2
blood_t_cell	chr16	1538775	1539199	HomininGain2350	chr16	1538540	1538800	NDUFB10
blood_t_cell	chr16	1538775	1539199	HomininGain2350	chr16	1538540	1538800	PDPK1
blood_t_cell	chr16	1538775	1539199	HomininGain2350	chr16	1538540	1538800	SPSB3
blood_t_cell	chr16	1538775	1539199	HomininGain2350	chr16	1538540	1538800	MEIOB
blood_t_cell	chr16	1538775	1539199	HomininGain2350	chr16	1538540	1538800	TEDC2
blood_t_cell	chr16	1538775	1539199	HomininGain2350	chr16	1538540	1538800	AMDHD2
blood_t_cell	chr16	1538775	1539199	HomininGain2350	chr16	1538540	1538800	ZNF598
blood_t_cell	chr16	1538775	1539199	HomininGain2350	chr16	1538540	1538800	E4F1
blood_t_cell	chr16	1538775	1539199	HomininGain2350	chr16	1538540	1538800	ECI1
blood_t_cell	chr16	1538775	1539199	HomininGain2350	chr16	1538540	1538800	TPSAB1
blood_t_cell	chr16	1538775	1539199	HomininGain2350	chr16	1538540	1538800	UQCC4
blood_t_cell	chr16	1538775	1539199	HomininGain2350	chr16	1538540	1538800	RNF151
blood_t_cell	chr16	1538775	1539199	HomininGain2350	chr16	1538540	1538800	BRICD5
blood_t_cell	chr16	1538775	1539199	HomininGain2350	chr16	1538540	1538800	NPW
blood_t_cell	chr16	1538775	1539199	HomininGain2350	chr16	1538540	1538800	PGP
blood_t_cell	chr16	1538775	1539199	HomininGain2350	chr16	1538540	1538800	IFT140
blood_t_cell	chr16	1538775	1539199	HomininGain2350	chr16	1538540	1538800	TPSB2
blood_t_cell	chr16	1538775	1539199	HomininGain2350	chr16	1538540	1538800	EME2
blood_t_cell	chr16	1538775	1539199	HomininGain2350	chr16	1538540	1538800	MSRB1
blood_t_cell	chr16	1538775	1539199	HomininGain2350	chr16	1538540	1538800	CEMP1
blood_t_cell	chr16	1538775	1539199	HomininGain2350	chr16	1538540	1538800	JPT2
blood_t_cell	chr16	1538775	1539199	HomininGain2350	chr16	1538540	1538800	PTX4
blood_t_cell	chr16	1538775	1539199	HomininGain2350	chr16	1538540	1538800	ENSG00000261732
blood_t_cell	chr16	1538775	1539199	HomininGain2350	chr16	1538860	1539055	RPUSD1
blood_t_cell	chr16	1538775	1539199	HomininGain2350	chr16	1538860	1539055	BAIAP3
blood_t_cell	chr16	1538775	1539199	HomininGain2350	chr16	1538860	1539055	CRAMP1
blood_t_cell	chr16	1538775	1539199	HomininGain2350	chr16	1538860	1539055	UNKL
blood_t_cell	chr16	1538775	1539199	HomininGain2350	chr16	1538860	1539055	NTHL1
blood_t_cell	chr16	1538775	1539199	HomininGain2350	chr16	1538860	1539055	MRPS34
blood_t_cell	chr16	1538775	1539199	HomininGain2350	chr16	1538860	1539055	NUBP2
blood_t_cell	chr16	1538775	1539199	HomininGain2350	chr16	1538860	1539055	TPSD1
blood_t_cell	chr16	1538775	1539199	HomininGain2350	chr16	1538860	1539055	TELO2
blood_t_cell	chr16	1538775	1539199	HomininGain2350	chr16	1538860	1539055	NME3
blood_t_cell	chr16	1538775	1539199	HomininGain2350	chr16	1538860	1539055	TSC2
blood_t_cell	chr16	1538775	1539199	HomininGain2350	chr16	1538860	1539055	CLCN7
blood_t_cell	chr16	1538775	1539199	HomininGain2350	chr16	1538860	1539055	HAGHL
blood_t_cell	chr16	1538775	1539199	HomininGain2350	chr16	1538860	1539055	METRN
blood_t_cell	chr16	1538775	1539199	HomininGain2350	chr16	1538860	1539055	RHBDL1
blood_t_cell	chr16	1538775	1539199	HomininGain2350	chr16	1538860	1539055	UBE2I
blood_t_cell	chr16	1538775	1539199	HomininGain2350	chr16	1538860	1539055	GFER
blood_t_cell	chr16	1538775	1539199	HomininGain2350	chr16	1538860	1539055	SYNGR3
blood_t_cell	chr16	1538775	1539199	HomininGain2350	chr16	1538860	1539055	WFIKKN1
blood_t_cell	chr16	1538775	1539199	HomininGain2350	chr16	1538860	1539055	FBXL16
blood_t_cell	chr16	1538775	1539199	HomininGain2350	chr16	1538860	1539055	CHTF18
blood_t_cell	chr16	1538775	1539199	HomininGain2350	chr16	1538860	1539055	TMEM204
blood_t_cell	chr16	1538775	1539199	HomininGain2350	chr16	1538860	1539055	MAPK8IP3
blood_t_cell	chr16	1538775	1539199	HomininGain2350	chr16	1538860	1539055	RHOT2
blood_t_cell	chr16	1538775	1539199	HomininGain2350	chr16	1538860	1539055	RPS2
blood_t_cell	chr16	1538775	1539199	HomininGain2350	chr16	1538860	1539055	PDPK1
blood_t_cell	chr16	1538775	1539199	HomininGain2350	chr16	1538860	1539055	CCDC78
blood_t_cell	chr16	1538775	1539199	HomininGain2350	chr16	1538860	1539055	SPSB3
blood_t_cell	chr16	1538775	1539199	HomininGain2350	chr16	1538860	1539055	HS3ST6
blood_t_cell	chr16	1538775	1539199	HomininGain2350	chr16	1538860	1539055	TEDC2
blood_t_cell	chr16	1538775	1539199	HomininGain2350	chr16	1538860	1539055	CCNF
blood_t_cell	chr16	1538775	1539199	HomininGain2350	chr16	1538860	1539055	AMDHD2
blood_t_cell	chr16	1538775	1539199	HomininGain2350	chr16	1538860	1539055	NTN3
blood_t_cell	chr16	1538775	1539199	HomininGain2350	chr16	1538860	1539055	ZNF598
blood_t_cell	chr16	1538775	1539199	HomininGain2350	chr16	1538860	1539055	MLST8
blood_t_cell	chr16	1538775	1539199	HomininGain2350	chr16	1538860	1539055	E4F1
blood_t_cell	chr16	1538775	1539199	HomininGain2350	chr16	1538860	1539055	CASKIN1
blood_t_cell	chr16	1538775	1539199	HomininGain2350	chr16	1538860	1539055	TPSAB1
blood_t_cell	chr16	1538775	1539199	HomininGain2350	chr16	1538860	1539055	MCRIP2
blood_t_cell	chr16	1538775	1539199	HomininGain2350	chr16	1538860	1539055	UQCC4
blood_t_cell	chr16	1538775	1539199	HomininGain2350	chr16	1538860	1539055	TBL3
blood_t_cell	chr16	1538775	1539199	HomininGain2350	chr16	1538860	1539055	C1QTNF8
blood_t_cell	chr16	1538775	1539199	HomininGain2350	chr16	1538860	1539055	TPSB2
blood_t_cell	chr16	1538775	1539199	HomininGain2350	chr16	1538860	1539055	RAB40C
blood_t_cell	chr16	1538775	1539199	HomininGain2350	chr16	1538860	1539055	EME2
blood_t_cell	chr16	1538775	1539199	HomininGain2350	chr16	1538860	1539055	MSRB1
blood_t_cell	chr16	1538775	1539199	HomininGain2350	chr16	1538860	1539055	CEMP1
blood_t_cell	chr16	1538775	1539199	HomininGain2350	chr16	1538860	1539055	RNPS1
blood_t_cell	chr16	1538775	1539199	HomininGain2350	chr16	1538860	1539055	JPT2
blood_t_cell	chr16	1538775	1539199	HomininGain2350	chr16	1538860	1539055	PTX4
blood_t_cell	chr16	1538775	1539199	HomininGain2350	chr16	1538860	1539055	NHLRC4
blood_t_cell	chr16	1538775	1539199	HomininGain2350	chr16	1538860	1539055	ENSG00000261732
blood_t_cell	chr16	38676	39336	HomininGain2339	chr16	38940	39135	MPG
blood_t_cell	chr16	38676	39336	HomininGain2339	chr16	38940	39135	POLR3K
blood_t_cell	chr16	38676	39336	HomininGain2339	chr16	38940	39135	CCDC78
blood_t_cell	chr16	38676	39336	HomininGain2339	chr16	39217	39588	RHBDF1
blood_t_cell	chr16	38676	39336	HomininGain2339	chr16	39217	39588	MPG
blood_t_cell	chr16	342584	343284	HomininGain2341	chr16	342640	342817	AXIN1
blood_t_cell	chr16	342584	343284	HomininGain2341	chr16	342640	342817	PGAP6
blood_t_cell	chr16	342584	343284	HomininGain2341	chr16	342971	343180	MRPL28
blood_t_cell	chr16	342584	343284	HomininGain2341	chr16	342971	343180	AXIN1
blood_t_cell	chr16	342584	343284	HomininGain2341	chr16	342971	343180	CAPN15
blood_t_cell	chr16	342584	343284	HomininGain2341	chr16	342971	343180	WDR24
blood_t_cell	chr16	342584	343284	HomininGain2341	chr16	342971	343180	PGAP6
blood_t_cell	chr16	342584	343284	HomininGain2341	chr16	342971	343180	RHOT2
blood_t_cell	chr16	342584	343284	HomininGain2341	chr16	342971	343180	CCDC78
blood_t_cell	chr16	342584	343284	HomininGain2341	chr16	342971	343180	MCRIP2
blood_t_cell	chr16	2487268	2487583	HomininGain2356	chr16	2487239	2487420	AMDHD2
blood_t_cell	chr16	2487268	2487583	HomininGain2356	chr16	2487239	2487420	ATP6V0C
blood_t_cell	chr16	2487268	2487583	HomininGain2356	chr16	2487239	2487420	ENSG00000259784
blood_t_cell	chr16	2487268	2487583	HomininGain2356	chr16	2487239	2487420	ENSG00000260272
blood_t_cell	chr16	2487268	2487583	HomininGain2356	chr16	2487460	2487640	PDPK1
blood_t_cell	chr16	2487268	2487583	HomininGain2356	chr16	2487460	2487640	TBC1D24
blood_t_cell	chr16	2487268	2487583	HomininGain2356	chr16	2487460	2487640	NTN3
blood_t_cell	chr16	2487268	2487583	HomininGain2356	chr16	2487460	2487640	CEMP1
blood_t_cell	chr16	2487268	2487583	HomininGain2356	chr16	2487460	2487640	ENSG00000260272
blood_t_cell	chr16	2163271	2163731	HomininGain2353	chr16	2163266	2163500	TPSG1
blood_t_cell	chr16	2163271	2163731	HomininGain2353	chr16	2163266	2163500	HS3ST6
blood_t_cell	chr16	2163271	2163731	HomininGain2353	chr16	2163266	2163500	AMDHD2
blood_t_cell	chr16	2163271	2163731	HomininGain2353	chr16	2163266	2163500	ZG16B
blood_t_cell	chr16	2163271	2163731	HomininGain2353	chr16	2163266	2163500	RAB26
blood_t_cell	chr16	2163271	2163731	HomininGain2353	chr16	2163266	2163500	NOXO1
blood_t_cell	chr16	2163271	2163731	HomininGain2353	chr16	2163580	2163824	TPSG1
blood_t_cell	chr16	2163271	2163731	HomininGain2353	chr16	2163580	2163824	TRAF7
blood_t_cell	chr16	2163271	2163731	HomininGain2353	chr16	2163580	2163824	RAB26
blood_t_cell	chr16	2163271	2163731	HomininGain2353	chr16	2163580	2163824	NOXO1
blood_t_cell	chr16	3009874	3010446	HomininGain2361	chr16	3009920	3010160	PKMYT1
blood_t_cell	chr16	3009874	3010446	HomininGain2361	chr16	3009920	3010160	ZSCAN10
blood_t_cell	chr16	3009874	3010446	HomininGain2361	chr16	3009920	3010160	BICDL2
blood_t_cell	chr16	3009874	3010446	HomininGain2361	chr16	3009920	3010160	CLDN6
blood_t_cell	chr16	3009874	3010446	HomininGain2361	chr16	3009920	3010160	CLDN9
blood_t_cell	chr16	3348862	3349286	HomininGain2362	chr16	3348640	3348926	PRSS21
blood_t_cell	chr16	3348862	3349286	HomininGain2362	chr16	3348640	3348926	ZNF174
blood_t_cell	chr16	3348862	3349286	HomininGain2362	chr16	3348863	3349105	ZNF200
blood_t_cell	chr16	3348862	3349286	HomininGain2362	chr16	3348863	3349105	ZNF174
blood_t_cell	chr16	3348862	3349286	HomininGain2362	chr16	3348863	3349105	ZSCAN32
blood_t_cell	chr16	3348862	3349286	HomininGain2362	chr16	3349260	3349480	PRSS21
blood_t_cell	chr16	3348862	3349286	HomininGain2362	chr16	3349260	3349480	ZNF174
blood_t_cell	chr16	2795578	2796269	HomininGain2357	chr16	2795540	2795700	PRSS21
blood_t_cell	chr16	2795578	2796269	HomininGain2357	chr16	2795540	2795700	ZG16B
blood_t_cell	chr16	2795578	2796269	HomininGain2357	chr16	2795580	2796000	PRSS21
blood_t_cell	chr16	2795578	2796269	HomininGain2357	chr16	2795580	2796000	ZG16B
blood_t_cell	chr16	2795578	2796269	HomininGain2357	chr16	2795798	2795980	PRSS21
blood_t_cell	chr16	2795578	2796269	HomininGain2357	chr16	2795798	2795980	ZG16B
blood_t_cell	chr16	2795578	2796269	HomininGain2357	chr16	2796100	2796320	PRSS21
blood_t_cell	chr16	2838805	2839582	HomininGain2358	chr16	2838752	2838920	MMP25
blood_t_cell	chr16	2838805	2839582	HomininGain2358	chr16	2838752	2838920	PKD1
blood_t_cell	chr16	2838805	2839582	HomininGain2358	chr16	2838752	2838920	FLYWCH1
blood_t_cell	chr16	2838805	2839582	HomininGain2358	chr16	2838752	2838920	NAA60
blood_t_cell	chr16	2838805	2839582	HomininGain2358	chr16	2838752	2838920	PAQR4
blood_t_cell	chr16	2838805	2839582	HomininGain2358	chr16	2838752	2838920	FLYWCH2
blood_t_cell	chr16	2838805	2839582	HomininGain2358	chr16	2838752	2838920	ATP6V0C
blood_t_cell	chr16	2838805	2839582	HomininGain2358	chr16	2838752	2838920	RNPS1
blood_t_cell	chr16	2838805	2839582	HomininGain2358	chr16	2838963	2839160	ELOB
blood_t_cell	chr16	2838805	2839582	HomininGain2358	chr16	2838963	2839160	AMDHD2
blood_t_cell	chr16	2838805	2839582	HomininGain2358	chr16	2838963	2839160	SRRM2
blood_t_cell	chr16	2838805	2839582	HomininGain2358	chr16	2838963	2839160	ATP6V0C
blood_t_cell	chr16	2838805	2839582	HomininGain2358	chr16	2839200	2839300	ELOB
blood_t_cell	chr16	2897111	2897608	HomininGain2359	chr16	2897140	2897247	TNFRSF12A
blood_t_cell	chr16	2897111	2897608	HomininGain2359	chr16	2897140	2897247	ELOB
blood_t_cell	chr16	2897111	2897608	HomininGain2359	chr16	2897140	2897247	FLYWCH2
blood_t_cell	chr16	2897111	2897608	HomininGain2359	chr16	2897180	2897384	ELOB
blood_t_cell	chr16	2897111	2897608	HomininGain2359	chr16	2897180	2897384	FLYWCH2
blood_t_cell	chr16	4464304	4464778	HomininGain2367	chr16	4463966	4464320	HMOX2
blood_t_cell	chr16	4464304	4464778	HomininGain2367	chr16	4463966	4464320	DNAJA3
blood_t_cell	chr16	4464304	4464778	HomininGain2367	chr16	4463966	4464320	NMRAL1
blood_t_cell	chr16	4464304	4464778	HomininGain2367	chr16	4463966	4464320	VASN
blood_t_cell	chr16	4464304	4464778	HomininGain2367	chr16	4464240	4464473	HMOX2
blood_t_cell	chr16	4464304	4464778	HomininGain2367	chr16	4464240	4464473	DNAJA3
blood_t_cell	chr16	4464304	4464778	HomininGain2367	chr16	4464240	4464473	NMRAL1
blood_t_cell	chr16	4522999	4523383	HomininGain2368	chr16	4523060	4523241	CDIP1
blood_t_cell	chr16	4522999	4523383	HomininGain2368	chr16	4523060	4523241	C16orf96
blood_t_cell	chr16	4522999	4523383	HomininGain2368	chr16	4523060	4523241	CORO7
blood_t_cell	chr16	4526843	4527204	HomininGain2369	chr16	4526920	4527082	NMRAL1
blood_t_cell	chr16	4526843	4527204	HomininGain2369	chr16	4526920	4527082	CORO7
blood_t_cell	chr16	4804700	4805069	HomininGain2370	chr16	4804540	4804940	ROGDI
blood_t_cell	chr16	4804700	4805069	HomininGain2370	chr16	4804540	4804940	GLYR1
blood_t_cell	chr16	4804700	4805069	HomininGain2370	chr16	4804720	4804934	ROGDI
blood_t_cell	chr16	4804700	4805069	HomininGain2370	chr16	4804720	4804934	GLYR1
blood_t_cell	chr16	8729902	8730796	HomininGain2374	chr16	8729870	8730071	ABAT
blood_t_cell	chr16	8729902	8730796	HomininGain2374	chr16	8730080	8730203	ABAT
blood_t_cell	chr16	8729902	8730796	HomininGain2374	chr16	8730400	8730620	ABAT
blood_t_cell	chr16	8729902	8730796	HomininGain2374	chr16	8730640	8730876	ABAT
blood_t_cell	chr16	8751979	8752455	HomininGain2376	chr16	8751806	8752220	PMM2
blood_t_cell	chr16	8936519	8936935	HomininGain2378	chr16	8936537	8936701	USP7
blood_t_cell	chr16	10357157	10357661	HomininGain2384	chr16	10357220	10357520	ATF7IP2
blood_t_cell	chr16	10362183	10362825	HomininGain2385	chr16	10362180	10362396	ATF7IP2
blood_t_cell	chr16	10362183	10362825	HomininGain2385	chr16	10362360	10362602	ATF7IP2
blood_t_cell	chr16	10362183	10362825	HomininGain2385	chr16	10362360	10362602	CIITA
blood_t_cell	chr16	10871187	10871738	HomininGain2389	chr16	10871178	10871360	CIITA
blood_t_cell	chr16	10871187	10871738	HomininGain2389	chr16	10871200	10871660	CIITA
blood_t_cell	chr16	10871187	10871738	HomininGain2389	chr16	10871506	10871732	CIITA
blood_t_cell	chr16	10871187	10871738	HomininGain2389	chr16	10871520	10871940	CIITA
blood_t_cell	chr16	11079631	11080310	HomininGain2391	chr16	11079699	11079980	TVP23A
blood_t_cell	chr16	11308754	11309360	HomininGain2394	chr16	11308633	11308800	RMI2
blood_t_cell	chr16	11308754	11309360	HomininGain2394	chr16	11308633	11308800	SOCS1
blood_t_cell	chr16	11308754	11309360	HomininGain2394	chr16	11308835	11309080	RMI2
blood_t_cell	chr16	11308754	11309360	HomininGain2394	chr16	11308835	11309080	SOCS1
blood_t_cell	chr16	11308754	11309360	HomininGain2394	chr16	11308940	11309160	RMI2
blood_t_cell	chr16	11308754	11309360	HomininGain2394	chr16	11308940	11309160	SOCS1
blood_t_cell	chr16	11535517	11535944	HomininGain2397	chr16	11535500	11535760	LITAF
blood_t_cell	chr16	12613427	12614196	HomininGain2410	chr16	12613400	12613627	SNX29
blood_t_cell	chr16	12613427	12614196	HomininGain2410	chr16	12613520	12613820	SNX29
blood_t_cell	chr16	12613427	12614196	HomininGain2410	chr16	12613520	12613820	CPPED1
blood_t_cell	chr16	12613427	12614196	HomininGain2410	chr16	12613727	12613945	CPPED1
blood_t_cell	chr16	12613427	12614196	HomininGain2410	chr16	12614063	12614195	SNX29
blood_t_cell	chr16	12613427	12614196	HomininGain2410	chr16	12614063	12614195	CPPED1
blood_t_cell	chr16	15989170	15989662	HomininGain2426	chr16	15989260	15989505	ABCC1
blood_t_cell	chr16	15989170	15989662	HomininGain2426	chr16	15989260	15989505	CEP20
blood_t_cell	chr16	15989170	15989662	HomininGain2426	chr16	15989260	15989505	NPIPA9
blood_t_cell	chr16	15590931	15591463	HomininGain2424	chr16	15590953	15591220	NDE1
blood_t_cell	chr16	15590931	15591463	HomininGain2424	chr16	15590953	15591220	MPV17L
blood_t_cell	chr16	15590931	15591463	HomininGain2424	chr16	15590953	15591220	MARF1
blood_t_cell	chr16	15608374	15608832	HomininGain2425	chr16	15608420	15608680	BMERB1
blood_t_cell	chr16	15608374	15608832	HomininGain2425	chr16	15608579	15608744	MPV17L
blood_t_cell	chr16	17408958	17409621	HomininGain2432	chr16	17408992	17409360	XYLT1
blood_t_cell	chr16	17273169	17273597	HomininGain2430	chr16	17273400	17273456	NPIPA9
blood_t_cell	chr16	17275373	17275837	HomininGain2431	chr16	17275240	17275374	NPIPA9
blood_t_cell	chr16	19210465	19211516	HomininGain2435	chr16	19210529	19210880	SYT17
blood_t_cell	chr16	21611746	21612087	HomininGain2440	chr16	21611673	21611900	IGSF6
blood_t_cell	chr16	21611746	21612087	HomininGain2440	chr16	21611673	21611900	METTL9
blood_t_cell	chr16	21611746	21612087	HomininGain2440	chr16	21611880	21612120	IGSF6
blood_t_cell	chr16	21611746	21612087	HomininGain2440	chr16	21611880	21612120	METTL9
blood_t_cell	chr16	21611746	21612087	HomininGain2440	chr16	21611920	21612280	IGSF6
blood_t_cell	chr16	21611746	21612087	HomininGain2440	chr16	21611920	21612280	METTL9
blood_t_cell	chr16	22282239	22282768	HomininGain2444	chr16	22282200	22282252	POLR3E
blood_t_cell	chr16	23587783	23588231	HomininGain2449	chr16	23587834	23588022	NDUFAB1
blood_t_cell	chr16	23587783	23588231	HomininGain2449	chr16	23587834	23588022	UBFD1
blood_t_cell	chr16	27505444	27506164	HomininGain2455	chr16	27505660	27505889	IL4R
blood_t_cell	chr16	27505444	27506164	HomininGain2455	chr16	27505660	27505889	CLN3
blood_t_cell	chr16	27505444	27506164	HomininGain2455	chr16	27505660	27505889	ENSG00000261832
blood_t_cell	chr16	28596807	28597378	HomininGain2461	chr16	28596938	28597172	SULT1A1
blood_t_cell	chr16	28596807	28597378	HomininGain2461	chr16	28596938	28597172	SULT1A2
blood_t_cell	chr16	29029251	29029722	HomininGain2463	chr16	29029120	29029500	BOLA2-SMG1P6
blood_t_cell	chr16	29029251	29029722	HomininGain2463	chr16	29029378	29029600	SPNS1
blood_t_cell	chr16	29029251	29029722	HomininGain2463	chr16	29029378	29029600	SLX1B
blood_t_cell	chr16	29029251	29029722	HomininGain2463	chr16	29029378	29029600	BOLA2
blood_t_cell	chr16	29029251	29029722	HomininGain2463	chr16	29029378	29029600	LAT
blood_t_cell	chr16	29029251	29029722	HomininGain2463	chr16	29029378	29029600	BOLA2-SMG1P6
blood_t_cell	chr16	29074686	29075568	HomininGain2464	chr16	29075017	29075040	MVP
blood_t_cell	chr16	29074686	29075568	HomininGain2464	chr16	29075017	29075040	CD19
blood_t_cell	chr16	29074686	29075568	HomininGain2464	chr16	29075017	29075040	TUFM
blood_t_cell	chr16	29074686	29075568	HomininGain2464	chr16	29075017	29075040	C16orf54
blood_t_cell	chr16	29074686	29075568	HomininGain2464	chr16	29075017	29075040	SPN
blood_t_cell	chr16	29074686	29075568	HomininGain2464	chr16	29075017	29075040	LAT
blood_t_cell	chr16	29074686	29075568	HomininGain2464	chr16	29075017	29075040	BOLA2-SMG1P6
blood_t_cell	chr16	29115504	29115861	HomininGain2465	chr16	29115459	29115620	SPNS1
blood_t_cell	chr16	29115504	29115861	HomininGain2465	chr16	29115459	29115620	SH2B1
blood_t_cell	chr16	29115504	29115861	HomininGain2465	chr16	29115459	29115620	CLN3
blood_t_cell	chr16	29115504	29115861	HomininGain2465	chr16	29115600	29115780	MAZ
blood_t_cell	chr16	29115504	29115861	HomininGain2465	chr16	29115600	29115780	NPIPB12
blood_t_cell	chr16	29115504	29115861	HomininGain2465	chr16	29115600	29115780	INO80E
blood_t_cell	chr16	29115504	29115861	HomininGain2465	chr16	29115600	29115780	SPNS1
blood_t_cell	chr16	29115504	29115861	HomininGain2465	chr16	29115600	29115780	NFATC2IP
blood_t_cell	chr16	29115504	29115861	HomininGain2465	chr16	29115600	29115780	SH2B1
blood_t_cell	chr16	29115504	29115861	HomininGain2465	chr16	29115600	29115780	SLX1B
blood_t_cell	chr16	29115504	29115861	HomininGain2465	chr16	29115600	29115780	BOLA2
blood_t_cell	chr16	29115504	29115861	HomininGain2465	chr16	29115600	29115780	EIF3C
blood_t_cell	chr16	29115504	29115861	HomininGain2465	chr16	29115600	29115780	CLN3
blood_t_cell	chr16	29115504	29115861	HomininGain2465	chr16	29115600	29115780	BOLA2-SMG1P6
blood_t_cell	chr16	29115504	29115861	HomininGain2465	chr16	29115700	29115802	YPEL3
blood_t_cell	chr16	29115504	29115861	HomininGain2465	chr16	29115700	29115802	SPNS1
blood_t_cell	chr16	29115504	29115861	HomininGain2465	chr16	29115700	29115802	SH2B1
blood_t_cell	chr16	29115504	29115861	HomininGain2465	chr16	29115700	29115802	SLX1B
blood_t_cell	chr16	29115504	29115861	HomininGain2465	chr16	29115700	29115802	BOLA2
blood_t_cell	chr16	29115504	29115861	HomininGain2465	chr16	29115700	29115802	EIF3C
blood_t_cell	chr16	29115504	29115861	HomininGain2465	chr16	29115700	29115802	EIF3CL
blood_t_cell	chr16	29115504	29115861	HomininGain2465	chr16	29115700	29115802	BOLA2-SMG1P6
blood_t_cell	chr16	29115504	29115861	HomininGain2465	chr16	29115780	29115900	YPEL3
blood_t_cell	chr16	29115504	29115861	HomininGain2465	chr16	29115780	29115900	NPIPB12
blood_t_cell	chr16	29115504	29115861	HomininGain2465	chr16	29115780	29115900	INO80E
blood_t_cell	chr16	29115504	29115861	HomininGain2465	chr16	29115780	29115900	SPNS1
blood_t_cell	chr16	29115504	29115861	HomininGain2465	chr16	29115780	29115900	KCTD13
blood_t_cell	chr16	29115504	29115861	HomininGain2465	chr16	29115780	29115900	SH2B1
blood_t_cell	chr16	29115504	29115861	HomininGain2465	chr16	29115780	29115900	SLX1B
blood_t_cell	chr16	29115504	29115861	HomininGain2465	chr16	29115780	29115900	BOLA2
blood_t_cell	chr16	29115504	29115861	HomininGain2465	chr16	29115780	29115900	EIF3C
blood_t_cell	chr16	29115504	29115861	HomininGain2465	chr16	29115780	29115900	CLN3
blood_t_cell	chr16	29115504	29115861	HomininGain2465	chr16	29115780	29115900	EIF3CL
blood_t_cell	chr16	29115504	29115861	HomininGain2465	chr16	29115780	29115900	BOLA2-SMG1P6
blood_t_cell	chr16	29848474	29848976	HomininGain2470	chr16	29848580	29848780	MVP
blood_t_cell	chr16	29848474	29848976	HomininGain2470	chr16	29848580	29848780	CORO1A
blood_t_cell	chr16	29848474	29848976	HomininGain2470	chr16	29848580	29848780	C16orf54
blood_t_cell	chr16	29848474	29848976	HomininGain2470	chr16	29848580	29848780	SPN
blood_t_cell	chr16	29848474	29848976	HomininGain2470	chr16	29848840	29849020	KCTD13
blood_t_cell	chr16	29848474	29848976	HomininGain2470	chr16	29848840	29849020	C16orf54
blood_t_cell	chr16	29848474	29848976	HomininGain2470	chr16	29848840	29849020	SPN
blood_t_cell	chr16	29848474	29848976	HomininGain2470	chr16	29848911	29849016	C16orf54
blood_t_cell	chr16	29848474	29848976	HomininGain2470	chr16	29848911	29849016	SPN
blood_t_cell	chr16	29943639	29944580	HomininGain2472	chr16	29943466	29943730	KIF22
blood_t_cell	chr16	29943639	29944580	HomininGain2472	chr16	29943466	29943730	YPEL3
blood_t_cell	chr16	29943639	29944580	HomininGain2472	chr16	29943466	29943730	CORO1A
blood_t_cell	chr16	29943639	29944580	HomininGain2472	chr16	29943466	29943730	MAPK3
blood_t_cell	chr16	29943639	29944580	HomininGain2472	chr16	29943466	29943730	SLX1A
blood_t_cell	chr16	29943639	29944580	HomininGain2472	chr16	29943466	29943730	NPIPB12
blood_t_cell	chr16	29943639	29944580	HomininGain2472	chr16	29943466	29943730	BOLA2B
blood_t_cell	chr16	29943639	29944580	HomininGain2472	chr16	29943466	29943730	SEZ6L2
blood_t_cell	chr16	29943639	29944580	HomininGain2472	chr16	29943466	29943730	ASPHD1
blood_t_cell	chr16	29943639	29944580	HomininGain2472	chr16	29943466	29943730	SLX1B
blood_t_cell	chr16	29943639	29944580	HomininGain2472	chr16	29943466	29943730	ZNF785
blood_t_cell	chr16	29943639	29944580	HomininGain2472	chr16	29943466	29943730	SPN
blood_t_cell	chr16	29943639	29944580	HomininGain2472	chr16	29943466	29943730	NPIPB13
blood_t_cell	chr16	29943639	29944580	HomininGain2472	chr16	29943466	29943730	SULT1A4
blood_t_cell	chr16	29943639	29944580	HomininGain2472	chr16	29943466	29943730	SULT1A3
blood_t_cell	chr16	29943639	29944580	HomininGain2472	chr16	29943466	29943730	BOLA2-SMG1P6
blood_t_cell	chr16	29943639	29944580	HomininGain2472	chr16	29943866	29944080	YPEL3
blood_t_cell	chr16	29943639	29944580	HomininGain2472	chr16	29943866	29944080	PPP4C
blood_t_cell	chr16	29943639	29944580	HomininGain2472	chr16	29943866	29944080	SEZ6L2
blood_t_cell	chr16	29943639	29944580	HomininGain2472	chr16	29943866	29944080	ASPHD1
blood_t_cell	chr16	29943639	29944580	HomininGain2472	chr16	29944020	29944280	MVP
blood_t_cell	chr16	29943639	29944580	HomininGain2472	chr16	29944020	29944280	YPEL3
blood_t_cell	chr16	29943639	29944580	HomininGain2472	chr16	29944020	29944280	PPP4C
blood_t_cell	chr16	29943639	29944580	HomininGain2472	chr16	29944020	29944280	SEZ6L2
blood_t_cell	chr16	29943639	29944580	HomininGain2472	chr16	29944020	29944280	ASPHD1
blood_t_cell	chr16	29943639	29944580	HomininGain2472	chr16	29944160	29944540	YPEL3
blood_t_cell	chr16	29943639	29944580	HomininGain2472	chr16	29944160	29944540	QPRT
blood_t_cell	chr16	29943639	29944580	HomininGain2472	chr16	29944160	29944540	CDIPT
blood_t_cell	chr16	29943639	29944580	HomininGain2472	chr16	29944160	29944540	PPP4C
blood_t_cell	chr16	29943639	29944580	HomininGain2472	chr16	29944160	29944540	ALDOA
blood_t_cell	chr16	29943639	29944580	HomininGain2472	chr16	29944160	29944540	INO80E
blood_t_cell	chr16	29943639	29944580	HomininGain2472	chr16	29944160	29944540	SEZ6L2
blood_t_cell	chr16	29943639	29944580	HomininGain2472	chr16	29944160	29944540	ASPHD1
blood_t_cell	chr16	30568175	30568723	HomininGain2474	chr16	30568024	30568186	ITGAL
blood_t_cell	chr16	30568175	30568723	HomininGain2474	chr16	30568024	30568186	YPEL3
blood_t_cell	chr16	30568175	30568723	HomininGain2474	chr16	30568024	30568186	PRR14
blood_t_cell	chr16	30568175	30568723	HomininGain2474	chr16	30568024	30568186	PHKG2
blood_t_cell	chr16	30568175	30568723	HomininGain2474	chr16	30568024	30568186	VKORC1
blood_t_cell	chr16	30568175	30568723	HomininGain2474	chr16	30568024	30568186	BOLA2B
blood_t_cell	chr16	30568175	30568723	HomininGain2474	chr16	30568024	30568186	SEPTIN1
blood_t_cell	chr16	30568175	30568723	HomininGain2474	chr16	30568024	30568186	ZNF688
blood_t_cell	chr16	30568175	30568723	HomininGain2474	chr16	30568339	30568541	ITGAL
blood_t_cell	chr16	30568175	30568723	HomininGain2474	chr16	30568339	30568541	CORO1A
blood_t_cell	chr16	30568175	30568723	HomininGain2474	chr16	30568339	30568541	VKORC1
blood_t_cell	chr16	30568175	30568723	HomininGain2474	chr16	30568339	30568541	SEPTIN1
blood_t_cell	chr16	30568175	30568723	HomininGain2474	chr16	30568339	30568541	C16orf54
blood_t_cell	chr16	30568175	30568723	HomininGain2474	chr16	30568339	30568541	ZNF688
blood_t_cell	chr16	31453326	31454263	HomininGain2475	chr16	31453500	31453760	BCL7C
blood_t_cell	chr16	31453326	31454263	HomininGain2475	chr16	31453500	31453760	KAT8
blood_t_cell	chr16	31453326	31454263	HomininGain2475	chr16	31453843	31454100	FUS
blood_t_cell	chr16	31453326	31454263	HomininGain2475	chr16	31453843	31454100	CFAP119
blood_t_cell	chr16	31453326	31454263	HomininGain2475	chr16	31453980	31454244	ZNF668
blood_t_cell	chr16	46573489	46573933	HomininGain2484	chr16	46573320	46573520	ORC6
blood_t_cell	chr16	46573489	46573933	HomininGain2484	chr16	46573320	46573520	SHCBP1
blood_t_cell	chr16	46573489	46573933	HomininGain2484	chr16	46573460	46573599	SHCBP1
blood_t_cell	chr16	50323666	50323986	HomininGain2495	chr16	50323640	50323820	TENT4B
blood_t_cell	chr16	50323666	50323986	HomininGain2495	chr16	50323640	50323820	ADCY7
blood_t_cell	chr16	50323666	50323986	HomininGain2495	chr16	50323640	50323820	HEATR3
blood_t_cell	chr16	50323666	50323986	HomininGain2495	chr16	50323640	50323820	CNEP1R1
blood_t_cell	chr16	50627544	50627910	HomininGain2497	chr16	50627560	50627760	CYLD
blood_t_cell	chr16	50627544	50627910	HomininGain2497	chr16	50627560	50627760	NKD1
blood_t_cell	chr16	50627544	50627910	HomininGain2497	chr16	50627560	50627760	NOD2
blood_t_cell	chr16	50627544	50627910	HomininGain2497	chr16	50627560	50627760	SNX20
blood_t_cell	chr16	50627544	50627910	HomininGain2497	chr16	50627840	50628014	NKD1
blood_t_cell	chr16	50627544	50627910	HomininGain2497	chr16	50627840	50628014	SNX20
blood_t_cell	chr16	50735779	50736219	HomininGain2498	chr16	50735760	50736000	CYLD
blood_t_cell	chr16	50735779	50736219	HomininGain2498	chr16	50735760	50736000	NOD2
blood_t_cell	chr16	50735779	50736219	HomininGain2498	chr16	50735760	50736000	SNX20
blood_t_cell	chr16	50735779	50736219	HomininGain2498	chr16	50735852	50736060	CYLD
blood_t_cell	chr16	50735779	50736219	HomininGain2498	chr16	50735852	50736060	NOD2
blood_t_cell	chr16	50735779	50736219	HomininGain2498	chr16	50735852	50736060	SNX20
blood_t_cell	chr16	53515275	53515746	HomininGain2506	chr16	53515360	53515594	AKTIP
blood_t_cell	chr16	56630165	56630643	HomininGain2514	chr16	56630221	56630428	CCL22
blood_t_cell	chr16	56630165	56630643	HomininGain2514	chr16	56630221	56630428	NLRC5
blood_t_cell	chr16	56630165	56630643	HomininGain2514	chr16	56630221	56630428	MT1X
blood_t_cell	chr16	56630165	56630643	HomininGain2514	chr16	56630221	56630428	MT1A
blood_t_cell	chr16	56630165	56630643	HomininGain2514	chr16	56630221	56630428	MT1M
blood_t_cell	chr16	56630165	56630643	HomininGain2514	chr16	56630418	56630480	CCL22
blood_t_cell	chr16	56630165	56630643	HomininGain2514	chr16	56630418	56630480	NLRC5
blood_t_cell	chr16	56630165	56630643	HomininGain2514	chr16	56630418	56630480	NUDT21
blood_t_cell	chr16	56630165	56630643	HomininGain2514	chr16	56630418	56630480	MT1E
blood_t_cell	chr16	56630165	56630643	HomininGain2514	chr16	56630418	56630480	MT1X
blood_t_cell	chr16	56630165	56630643	HomininGain2514	chr16	56630418	56630480	MT1A
blood_t_cell	chr16	56630165	56630643	HomininGain2514	chr16	56630418	56630480	MT1M
blood_t_cell	chr16	57530101	57530427	HomininGain2520	chr16	57529860	57530120	ADGRG5
blood_t_cell	chr16	57530101	57530427	HomininGain2520	chr16	57530120	57530526	NLRC5
blood_t_cell	chr16	57530101	57530427	HomininGain2520	chr16	57530120	57530526	ADGRG5
blood_t_cell	chr16	57667121	57668622	HomininGain2521	chr16	57667020	57667200	MT1G
blood_t_cell	chr16	57667121	57668622	HomininGain2521	chr16	57667020	57667200	ADGRG3
blood_t_cell	chr16	57667121	57668622	HomininGain2521	chr16	57667020	57667200	MT1H
blood_t_cell	chr16	57667121	57668622	HomininGain2521	chr16	57667498	57667687	MT1G
blood_t_cell	chr16	57667121	57668622	HomininGain2521	chr16	57667498	57667687	ADGRG3
blood_t_cell	chr16	57667121	57668622	HomininGain2521	chr16	57667758	57667846	ADGRG3
blood_t_cell	chr16	57667121	57668622	HomininGain2521	chr16	57668110	57668300	ADGRG5
blood_t_cell	chr16	57667121	57668622	HomininGain2521	chr16	57668110	57668300	ADGRG3
blood_t_cell	chr16	57667121	57668622	HomininGain2521	chr16	57668110	57668300	MT1H
blood_t_cell	chr16	57689792	57690498	HomininGain2523	chr16	57690320	57690540	CCL17
blood_t_cell	chr16	57689792	57690498	HomininGain2523	chr16	57690320	57690540	ADGRG5
blood_t_cell	chr16	57689792	57690498	HomininGain2523	chr16	57690320	57690540	ADGRG3
blood_t_cell	chr16	56898635	56899276	HomininGain2516	chr16	56898662	56898869	NLRC5
blood_t_cell	chr16	56898635	56899276	HomininGain2516	chr16	56899000	56899200	CCL22
blood_t_cell	chr16	56898635	56899276	HomininGain2516	chr16	56899000	56899200	NLRC5
blood_t_cell	chr16	58495039	58496406	HomininGain2525	chr16	58495193	58495400	CFAP20
blood_t_cell	chr16	58495039	58496406	HomininGain2525	chr16	58495193	58495400	CCDC113
blood_t_cell	chr16	58495039	58496406	HomininGain2525	chr16	58495193	58495400	NDRG4
blood_t_cell	chr16	58495039	58496406	HomininGain2525	chr16	58495100	58495860	CFAP20
blood_t_cell	chr16	58495039	58496406	HomininGain2525	chr16	58495100	58495860	NDRG4
blood_t_cell	chr16	58495039	58496406	HomininGain2525	chr16	58495880	58496190	NDRG4
blood_t_cell	chr16	56971157	56971777	HomininGain2517	chr16	56971280	56971507	NLRC5
blood_t_cell	chr16	56971157	56971777	HomininGain2517	chr16	56971580	56971760	NLRC5
blood_t_cell	chr16	56971157	56971777	HomininGain2517	chr16	56971739	56971780	NLRC5
blood_t_cell	chr16	56985543	56986135	HomininGain2518	chr16	56985679	56985840	ARL2BP
blood_t_cell	chr16	56985543	56986135	HomininGain2518	chr16	56985679	56985840	MT2A
blood_t_cell	chr16	56985543	56986135	HomininGain2518	chr16	56985679	56985840	NLRC5
blood_t_cell	chr16	56985543	56986135	HomininGain2518	chr16	56985980	56986180	CX3CL1
blood_t_cell	chr16	56985543	56986135	HomininGain2518	chr16	56985980	56986180	NLRC5
blood_t_cell	chr16	67112920	67113391	HomininGain2535	chr16	67113020	67113220	HSF4
blood_t_cell	chr16	67112920	67113391	HomininGain2535	chr16	67113020	67113220	ELMO3
blood_t_cell	chr16	67112920	67113391	HomininGain2535	chr16	67113020	67113220	PHAF1
blood_t_cell	chr16	67112920	67113391	HomininGain2535	chr16	67113180	67113380	ELMO3
blood_t_cell	chr16	67112920	67113391	HomininGain2535	chr16	67113180	67113380	PHAF1
blood_t_cell	chr16	67112920	67113391	HomininGain2535	chr16	67113180	67113380	FBXL8
blood_t_cell	chr16	67917827	67918340	HomininGain2536	chr16	67917998	67918180	DUS2
blood_t_cell	chr16	67917827	67918340	HomininGain2536	chr16	67917998	67918180	DDX28
blood_t_cell	chr16	69613390	69613869	HomininGain2539	chr16	69613140	69613520	NQO1
blood_t_cell	chr16	69613390	69613869	HomininGain2539	chr16	69613560	69613800	NQO1
blood_t_cell	chr16	69613390	69613869	HomininGain2539	chr16	69613780	69614043	NQO1
blood_t_cell	chr16	70804377	70804854	HomininGain2544	chr16	70804380	70804600	VAC14
blood_t_cell	chr16	70804377	70804854	HomininGain2544	chr16	70804438	70804640	VAC14
blood_t_cell	chr16	70804377	70804854	HomininGain2544	chr16	70804460	70804815	VAC14
blood_t_cell	chr16	70804377	70804854	HomininGain2544	chr16	70804700	70805060	VAC14
blood_t_cell	chr16	72013636	72014534	HomininGain2548	chr16	72013478	72013680	TXNL4B
blood_t_cell	chr16	72013636	72014534	HomininGain2548	chr16	72013478	72013680	TAT
blood_t_cell	chr16	72013636	72014534	HomininGain2548	chr16	72013478	72013680	HP
blood_t_cell	chr16	72013636	72014534	HomininGain2548	chr16	72013478	72013680	HPR
blood_t_cell	chr16	72013636	72014534	HomininGain2548	chr16	72013600	72013880	DHODH
blood_t_cell	chr16	72013636	72014534	HomininGain2548	chr16	72013600	72013880	TXNL4B
blood_t_cell	chr16	72013636	72014534	HomininGain2548	chr16	72013600	72013880	TAT
blood_t_cell	chr16	72013636	72014534	HomininGain2548	chr16	72013600	72013880	HP
blood_t_cell	chr16	72013636	72014534	HomininGain2548	chr16	72013600	72013880	HPR
blood_t_cell	chr16	72013636	72014534	HomininGain2548	chr16	72013720	72013800	DHODH
blood_t_cell	chr16	72013636	72014534	HomininGain2548	chr16	72013720	72013800	TXNL4B
blood_t_cell	chr16	72013636	72014534	HomininGain2548	chr16	72013720	72013800	TAT
blood_t_cell	chr16	72013636	72014534	HomininGain2548	chr16	72013720	72013800	HP
blood_t_cell	chr16	72013636	72014534	HomininGain2548	chr16	72013720	72013800	HPR
blood_t_cell	chr16	72013636	72014534	HomininGain2548	chr16	72013935	72014220	DHODH
blood_t_cell	chr16	72013636	72014534	HomininGain2548	chr16	72013935	72014220	TAT
blood_t_cell	chr16	72013636	72014534	HomininGain2548	chr16	72013935	72014220	HP
blood_t_cell	chr16	72013636	72014534	HomininGain2548	chr16	72013935	72014220	HPR
blood_t_cell	chr16	72013636	72014534	HomininGain2548	chr16	72014280	72014538	DHODH
blood_t_cell	chr16	72013636	72014534	HomininGain2548	chr16	72014280	72014538	TAT
blood_t_cell	chr16	72013636	72014534	HomininGain2548	chr16	72014280	72014538	HP
blood_t_cell	chr16	72013636	72014534	HomininGain2548	chr16	72014280	72014538	HPR
blood_t_cell	chr16	75420997	75421405	HomininGain2560	chr16	75421040	75421221	BCAR1
blood_t_cell	chr16	75420997	75421405	HomininGain2560	chr16	75421040	75421221	CFDP1
blood_t_cell	chr16	75420997	75421405	HomininGain2560	chr16	75421040	75421221	TMEM170A
blood_t_cell	chr16	75550198	75550711	HomininGain2562	chr16	75550178	75550290	ENSG00000260092
blood_t_cell	chr16	75550198	75550711	HomininGain2562	chr16	75550247	75550350	CHST5
blood_t_cell	chr16	75550198	75550711	HomininGain2562	chr16	75550247	75550350	ENSG00000260092
blood_t_cell	chr16	75550198	75550711	HomininGain2562	chr16	75550340	75550540	ENSG00000260092
blood_t_cell	chr16	75550198	75550711	HomininGain2562	chr16	75550435	75550700	ENSG00000260092
blood_t_cell	chr16	75003446	75003969	HomininGain2556	chr16	75003179	75003460	WDR59
blood_t_cell	chr16	75003446	75003969	HomininGain2556	chr16	75003179	75003460	ZNRF1
blood_t_cell	chr16	75003446	75003969	HomininGain2556	chr16	75003558	75003775	WDR59
blood_t_cell	chr16	75003446	75003969	HomininGain2556	chr16	75003558	75003775	ZNRF1
blood_t_cell	chr16	75026232	75026640	HomininGain2557	chr16	75026340	75026544	ZNRF1
blood_t_cell	chr16	75054164	75054681	HomininGain2559	chr16	75054648	75054860	LDHD
blood_t_cell	chr16	81429105	81429573	HomininGain2582	chr16	81429080	81429240	CMIP
blood_t_cell	chr16	81429105	81429573	HomininGain2582	chr16	81429360	81429580	CMIP
blood_t_cell	chr16	81503742	81504145	HomininGain2583	chr16	81503626	81503840	CMIP
blood_t_cell	chr16	81503742	81504145	HomininGain2583	chr16	81503777	81503960	CMIP
blood_t_cell	chr16	81774386	81774843	HomininGain2588	chr16	81774415	81774620	PLCG2
blood_t_cell	chr16	81774386	81774843	HomininGain2588	chr16	81774720	81774940	PLCG2
blood_t_cell	chr16	81786265	81786903	HomininGain2589	chr16	81786420	81786621	PLCG2
blood_t_cell	chr16	81786265	81786903	HomininGain2589	chr16	81786899	81787040	PLCG2
blood_t_cell	chr16	81808904	81809496	HomininGain2590	chr16	81809056	81809280	PLCG2
blood_t_cell	chr16	81808904	81809496	HomininGain2590	chr16	81809320	81809500	PLCG2
blood_t_cell	chr16	81816760	81817161	HomininGain2591	chr16	81816780	81817000	PLCG2
blood_t_cell	chr16	81838820	81839274	HomininGain2592	chr16	81838913	81839080	PLCG2
blood_t_cell	chr16	82653603	82654442	HomininGain2601	chr16	82653568	82653840	CDH13
blood_t_cell	chr16	82653603	82654442	HomininGain2601	chr16	82653756	82654080	CDH13
blood_t_cell	chr16	82653603	82654442	HomininGain2601	chr16	82654100	82654340	CDH13
blood_t_cell	chr16	82653603	82654442	HomininGain2601	chr16	82654240	82654314	CDH13
blood_t_cell	chr16	82653603	82654442	HomininGain2601	chr16	82654260	82654420	CDH13
blood_t_cell	chr16	82653603	82654442	HomininGain2601	chr16	82654320	82654600	CDH13
blood_t_cell	chr16	80718459	80719228	HomininGain2580	chr16	80718973	80719160	CDYL2
blood_t_cell	chr16	83814222	83814740	HomininGain2609	chr16	83814199	83814440	HSBP1
blood_t_cell	chr16	83814222	83814740	HomininGain2609	chr16	83814343	83814620	HSBP1
blood_t_cell	chr16	84366801	84367131	HomininGain2618	chr16	84366827	84367000	ATP2C2
blood_t_cell	chr16	84520958	84521769	HomininGain2620	chr16	84520988	84521314	MEAK7
blood_t_cell	chr16	84520958	84521769	HomininGain2620	chr16	84521160	84521395	MEAK7
blood_t_cell	chr16	84841824	84842374	HomininGain2623	chr16	84841890	84842100	COTL1
blood_t_cell	chr16	84841824	84842374	HomininGain2623	chr16	84841890	84842100	CRISPLD2
blood_t_cell	chr16	84841824	84842374	HomininGain2623	chr16	84841890	84842100	KLHL36
blood_t_cell	chr16	84841824	84842374	HomininGain2623	chr16	84841890	84842100	C16orf74
blood_t_cell	chr16	84841824	84842374	HomininGain2623	chr16	84841980	84842260	CRISPLD2
blood_t_cell	chr16	84841824	84842374	HomininGain2623	chr16	84841980	84842260	KLHL36
blood_t_cell	chr16	84948339	84948986	HomininGain2624	chr16	84948380	84948680	CRISPLD2
blood_t_cell	chr16	84948339	84948986	HomininGain2624	chr16	84948380	84948680	KLHL36
blood_t_cell	chr16	85524834	85525334	HomininGain2638	chr16	85524920	85525140	COX4I1
blood_t_cell	chr16	83992607	83993012	HomininGain2610	chr16	83993000	83993180	MLYCD
blood_t_cell	chr16	83992607	83993012	HomininGain2610	chr16	83993000	83993180	NECAB2
blood_t_cell	chr16	83992607	83993012	HomininGain2610	chr16	83993000	83993180	DNAAF1
blood_t_cell	chr16	84055883	84056220	HomininGain2612	chr16	84055854	84056038	MLYCD
blood_t_cell	chr16	84055883	84056220	HomininGain2612	chr16	84055854	84056038	SLC38A8
blood_t_cell	chr16	84138744	84139129	HomininGain2613	chr16	84138795	84138981	HSDL1
blood_t_cell	chr16	84138744	84139129	HomininGain2613	chr16	84138795	84138981	COTL1
blood_t_cell	chr16	84138744	84139129	HomininGain2613	chr16	84138795	84138981	MBTPS1
blood_t_cell	chr16	84175323	84175846	HomininGain2614	chr16	84175360	84175540	TAF1C
blood_t_cell	chr16	84175323	84175846	HomininGain2614	chr16	84175360	84175540	DNAAF1
blood_t_cell	chr16	84175323	84175846	HomininGain2614	chr16	84175620	84175837	DNAAF1
blood_t_cell	chr16	84175323	84175846	HomininGain2614	chr16	84175740	84176020	DNAAF1
blood_t_cell	chr16	87203051	87203661	HomininGain2650	chr16	87203060	87203360	FOXL1
blood_t_cell	chr16	87203051	87203661	HomininGain2650	chr16	87203060	87203360	C16orf95
blood_t_cell	chr16	87203051	87203661	HomininGain2650	chr16	87203466	87203559	SLC7A5
blood_t_cell	chr16	87240127	87241566	HomininGain2653	chr16	87241480	87241720	CA5A
blood_t_cell	chr16	87407528	87408285	HomininGain2655	chr16	87407840	87408100	C16orf95
blood_t_cell	chr16	87713570	87713926	HomininGain2658	chr16	87713559	87713740	CYBA
blood_t_cell	chr16	87713570	87713926	HomininGain2658	chr16	87713559	87713740	KLHDC4
blood_t_cell	chr16	87856170	87856617	HomininGain2659	chr16	87856040	87856360	SLC7A5
blood_t_cell	chr16	87856170	87856617	HomininGain2659	chr16	87856040	87856360	MAP1LC3B
blood_t_cell	chr16	87856170	87856617	HomininGain2659	chr16	87856040	87856360	RNF166
blood_t_cell	chr16	87856170	87856617	HomininGain2659	chr16	87856040	87856360	BANP
blood_t_cell	chr16	87856170	87856617	HomininGain2659	chr16	87856254	87856458	SLC7A5
blood_t_cell	chr16	87856170	87856617	HomininGain2659	chr16	87856254	87856458	RNF166
blood_t_cell	chr16	87856170	87856617	HomininGain2659	chr16	87856254	87856458	BANP
blood_t_cell	chr16	87856170	87856617	HomininGain2659	chr16	87856254	87856458	APRT
blood_t_cell	chr16	87870541	87871118	HomininGain2660	chr16	87870440	87870598	SLC7A5
blood_t_cell	chr16	87870541	87871118	HomininGain2660	chr16	87870740	87870940	SLC7A5
blood_t_cell	chr16	87870541	87871118	HomininGain2660	chr16	87871060	87871260	SLC7A5
blood_t_cell	chr16	87870541	87871118	HomininGain2660	chr16	87871060	87871260	BANP
blood_t_cell	chr16	87870541	87871118	HomininGain2660	chr16	87871060	87871260	CA5A
blood_t_cell	chr16	87924344	87924997	HomininGain2661	chr16	87924485	87924760	BANP
blood_t_cell	chr16	87924344	87924997	HomininGain2661	chr16	87924960	87925200	BANP
blood_t_cell	chr16	87966807	87967324	HomininGain2663	chr16	87966836	87967020	SLC7A5
blood_t_cell	chr16	88591561	88592136	HomininGain2666	chr16	88591660	88591983	CYBA
blood_t_cell	chr16	88591561	88592136	HomininGain2666	chr16	88591660	88591983	IL17C
blood_t_cell	chr16	88591561	88592136	HomininGain2666	chr16	88591660	88591983	RNF166
blood_t_cell	chr16	88591561	88592136	HomininGain2666	chr16	88591660	88591983	SNAI3
blood_t_cell	chr16	88679034	88679625	HomininGain2667	chr16	88679260	88679444	RNF166
blood_t_cell	chr16	88679034	88679625	HomininGain2667	chr16	88679260	88679444	MVD
blood_t_cell	chr16	88679034	88679625	HomininGain2667	chr16	88679260	88679444	CTU2
blood_t_cell	chr16	88679034	88679625	HomininGain2667	chr16	88679260	88679444	APRT
blood_t_cell	chr16	89345600	89346199	HomininGain2670	chr16	89345701	89345926	RPL13
blood_t_cell	chr16	89345600	89346199	HomininGain2670	chr16	89345820	89346080	RPL13
blood_t_cell	chr16	89845443	89845923	HomininGain2672	chr16	89845496	89845700	ZNF276
blood_t_cell	chr16	89845443	89845923	HomininGain2672	chr16	89845496	89845700	FANCA
blood_t_cell	chr16	89845443	89845923	HomininGain2672	chr16	89845496	89845700	MC1R
blood_t_cell	chr16	89845443	89845923	HomininGain2672	chr16	89845572	89845811	ZNF276
blood_t_cell	chr16	89845443	89845923	HomininGain2672	chr16	89845572	89845811	FANCA
blood_t_cell	chr16	89845443	89845923	HomininGain2672	chr16	89845572	89845811	MC1R
blood_t_cell	chr16	89880905	89881444	HomininGain2673	chr16	89881060	89881260	TCF25
blood_t_cell	chr16	89880905	89881444	HomininGain2673	chr16	89881160	89881460	DEF8
blood_t_cell	chr16	89880905	89881444	HomininGain2673	chr16	89881160	89881460	TCF25
blood_t_cell	chr16	89910282	89910815	HomininGain2674	chr16	89910358	89910540	DEF8
blood_t_cell	chr16	89910282	89910815	HomininGain2674	chr16	89910358	89910540	ENSG00000198211
blood_t_cell	chr16	89910282	89910815	HomininGain2674	chr16	89910358	89910540	MC1R
blood_t_cell	chr16	89910282	89910815	HomininGain2674	chr16	89910358	89910540	TUBB3
blood_t_cell	chr16	89910282	89910815	HomininGain2674	chr16	89910680	89910940	DEF8
blood_t_cell	chr16	89910282	89910815	HomininGain2674	chr16	89910680	89910940	TCF25
blood_t_cell	chr16	89910282	89910815	HomininGain2674	chr16	89910680	89910940	ENSG00000198211
blood_t_cell	chr16	89910282	89910815	HomininGain2674	chr16	89910680	89910940	MC1R
blood_t_cell	chr17	1463293	1463833	HomininGain2683	chr17	1463280	1463482	INPP5K
blood_t_cell	chr17	1463293	1463833	HomininGain2683	chr17	1463416	1463620	INPP5K
blood_t_cell	chr17	1463293	1463833	HomininGain2683	chr17	1463630	1463741	INPP5K
blood_t_cell	chr17	601445	602002	HomininGain2678	chr17	601240	601494	VPS53
blood_t_cell	chr17	601445	602002	HomininGain2678	chr17	601561	601820	VPS53
blood_t_cell	chr17	601445	602002	HomininGain2678	chr17	601561	601820	RFLNB
blood_t_cell	chr17	1779566	1780343	HomininGain2685	chr17	1779560	1779740	SERPINF1
blood_t_cell	chr17	1779566	1780343	HomininGain2685	chr17	1779840	1780040	MYO1C
blood_t_cell	chr17	1787640	1788029	HomininGain2686	chr17	1787540	1787820	SGSM2
blood_t_cell	chr17	1787640	1788029	HomininGain2686	chr17	1787540	1787820	TIMM22
blood_t_cell	chr17	1787640	1788029	HomininGain2686	chr17	1787658	1787840	CRK
blood_t_cell	chr17	2081521	2082554	HomininGain2688	chr17	2081660	2081885	OVCA2
blood_t_cell	chr17	2081521	2082554	HomininGain2688	chr17	2081800	2082039	OVCA2
blood_t_cell	chr17	2081521	2082554	HomininGain2688	chr17	2082120	2082380	HIC1
blood_t_cell	chr17	2081521	2082554	HomininGain2688	chr17	2082324	2082540	SERPINF1
blood_t_cell	chr17	2081521	2082554	HomininGain2688	chr17	2082324	2082540	SRR
blood_t_cell	chr17	2081521	2082554	HomininGain2688	chr17	2082324	2082540	HIC1
blood_t_cell	chr17	879581	880441	HomininGain2680	chr17	879679	879880	NXN
blood_t_cell	chr17	879581	880441	HomininGain2680	chr17	879986	880020	NXN
blood_t_cell	chr17	879581	880441	HomininGain2680	chr17	880152	880360	NXN
blood_t_cell	chr17	879581	880441	HomininGain2680	chr17	880361	880620	NXN
blood_t_cell	chr17	2786178	2786753	HomininGain2692	chr17	2786340	2786560	RAP1GAP2
blood_t_cell	chr17	2563073	2563551	HomininGain2689	chr17	2563100	2563380	PAFAH1B1
blood_t_cell	chr17	2688390	2688833	HomininGain2691	chr17	2688740	2688985	CLUH
blood_t_cell	chr17	2688390	2688833	HomininGain2691	chr17	2688740	2688985	OVCA2
blood_t_cell	chr17	3976636	3977380	HomininGain2703	chr17	3976060	3977320	ATP2A3
blood_t_cell	chr17	3976636	3977380	HomininGain2703	chr17	3976654	3976892	ATP2A3
blood_t_cell	chr17	3976636	3977380	HomininGain2703	chr17	3976775	3977040	ATP2A3
blood_t_cell	chr17	3976636	3977380	HomininGain2703	chr17	3976900	3977180	ATP2A3
blood_t_cell	chr17	3557641	3558216	HomininGain2698	chr17	3558080	3558280	TRPV3
blood_t_cell	chr17	3575474	3576011	HomininGain2699	chr17	3575500	3575780	TAX1BP3
blood_t_cell	chr17	3646047	3646441	HomininGain2700	chr17	3646060	3646240	P2RX5
blood_t_cell	chr17	3646047	3646441	HomininGain2700	chr17	3646060	3646240	HASPIN
blood_t_cell	chr17	3646047	3646441	HomininGain2700	chr17	3646060	3646240	SHPK
blood_t_cell	chr17	3646047	3646441	HomininGain2700	chr17	3646060	3646240	P2RX5-TAX1BP3
blood_t_cell	chr17	3646047	3646441	HomininGain2700	chr17	3646118	3646400	P2RX5
blood_t_cell	chr17	3646047	3646441	HomininGain2700	chr17	3646118	3646400	HASPIN
blood_t_cell	chr17	3646047	3646441	HomininGain2700	chr17	3646118	3646400	P2RX5-TAX1BP3
blood_t_cell	chr17	3750984	3751423	HomininGain2701	chr17	3750980	3751180	ATP2A3
blood_t_cell	chr17	3750984	3751423	HomininGain2701	chr17	3750980	3751180	P2RX5
blood_t_cell	chr17	3750984	3751423	HomininGain2701	chr17	3750980	3751180	ITGAE
blood_t_cell	chr17	3750984	3751423	HomininGain2701	chr17	3750980	3751180	P2RX5-TAX1BP3
blood_t_cell	chr17	6752504	6752970	HomininGain2710	chr17	6752900	6753094	ASGR2
blood_t_cell	chr17	7259081	7259530	HomininGain2714	chr17	7258920	7259160	SHBG
blood_t_cell	chr17	7259081	7259530	HomininGain2714	chr17	7258920	7259160	GPS2
blood_t_cell	chr17	7259081	7259530	HomininGain2714	chr17	7258920	7259160	ASGR2
blood_t_cell	chr17	7259081	7259530	HomininGain2714	chr17	7258920	7259160	CLDN7
blood_t_cell	chr17	7259081	7259530	HomininGain2714	chr17	7258920	7259160	PLSCR3
blood_t_cell	chr17	7259081	7259530	HomininGain2714	chr17	7258920	7259160	RNASEK
blood_t_cell	chr17	7259081	7259530	HomininGain2714	chr17	7258920	7259160	ENSG00000262302
blood_t_cell	chr17	7259081	7259530	HomininGain2714	chr17	7259200	7259384	SHBG
blood_t_cell	chr17	7259081	7259530	HomininGain2714	chr17	7259200	7259384	TNK1
blood_t_cell	chr17	7259081	7259530	HomininGain2714	chr17	7259200	7259384	TMEM102
blood_t_cell	chr17	7259081	7259530	HomininGain2714	chr17	7259200	7259384	CLDN7
blood_t_cell	chr17	7259081	7259530	HomininGain2714	chr17	7259200	7259384	ENSG00000262302
blood_t_cell	chr17	7259081	7259530	HomininGain2714	chr17	7259277	7259693	SHBG
blood_t_cell	chr17	7259081	7259530	HomininGain2714	chr17	7259277	7259693	SAT2
blood_t_cell	chr17	7259081	7259530	HomininGain2714	chr17	7259277	7259693	SLC16A13
blood_t_cell	chr17	7259081	7259530	HomininGain2714	chr17	7259277	7259693	CLDN7
blood_t_cell	chr17	7259081	7259530	HomininGain2714	chr17	7259277	7259693	ENSG00000262302
blood_t_cell	chr17	8069038	8069551	HomininGain2717	chr17	8069120	8069364	ALOX15B
blood_t_cell	chr17	8069038	8069551	HomininGain2717	chr17	8069520	8069796	ALOX15B
blood_t_cell	chr17	7165093	7165522	HomininGain2712	chr17	7165060	7165320	ASGR1
blood_t_cell	chr17	7165093	7165522	HomininGain2712	chr17	7165060	7165320	ASGR2
blood_t_cell	chr17	7165093	7165522	HomininGain2712	chr17	7165200	7165362	ASGR2
blood_t_cell	chr17	8900677	8901622	HomininGain2718	chr17	8900400	8900720	SLC25A35
blood_t_cell	chr17	8900677	8901622	HomininGain2718	chr17	8900400	8900720	PIK3R5
blood_t_cell	chr17	8900677	8901622	HomininGain2718	chr17	8900400	8900720	CCDC42
blood_t_cell	chr17	8900677	8901622	HomininGain2718	chr17	8900400	8900720	CTC1
blood_t_cell	chr17	8900677	8901622	HomininGain2718	chr17	8900580	8900887	PIK3R5
blood_t_cell	chr17	8900677	8901622	HomininGain2718	chr17	8900580	8900887	CTC1
blood_t_cell	chr17	8900677	8901622	HomininGain2718	chr17	8900761	8901000	PIK3R5
blood_t_cell	chr17	8900677	8901622	HomininGain2718	chr17	8900761	8901000	CCDC42
blood_t_cell	chr17	8900677	8901622	HomininGain2718	chr17	8900761	8901000	CTC1
blood_t_cell	chr17	8900677	8901622	HomininGain2718	chr17	8900940	8901214	PIK3R5
blood_t_cell	chr17	8900677	8901622	HomininGain2718	chr17	8901120	8901460	NTN1
blood_t_cell	chr17	8900677	8901622	HomininGain2718	chr17	8901120	8901460	PIK3R5
blood_t_cell	chr17	8900677	8901622	HomininGain2718	chr17	8901120	8901460	CTC1
blood_t_cell	chr17	8900677	8901622	HomininGain2718	chr17	8901314	8901516	PIK3R5
blood_t_cell	chr17	8900677	8901622	HomininGain2718	chr17	8901314	8901516	CTC1
blood_t_cell	chr17	9668563	9668905	HomininGain2720	chr17	9668640	9668840	USP43
blood_t_cell	chr17	13538877	13539323	HomininGain2725	chr17	13538960	13539180	HS3ST3A1
blood_t_cell	chr17	13538877	13539323	HomininGain2725	chr17	13539200	13539440	HS3ST3A1
blood_t_cell	chr17	16584222	16584852	HomininGain2731	chr17	16584113	16584260	ZNF287
blood_t_cell	chr17	16584222	16584852	HomininGain2731	chr17	16584113	16584260	ZNF624
blood_t_cell	chr17	16313468	16313909	HomininGain2730	chr17	16313554	16313761	CENPV
blood_t_cell	chr17	17712534	17713018	HomininGain2739	chr17	17712480	17713040	DRG2
blood_t_cell	chr17	17712534	17713018	HomininGain2739	chr17	17712480	17713040	ATPAF2
blood_t_cell	chr17	17825842	17826521	HomininGain2740	chr17	17825860	17826131	FLII
blood_t_cell	chr17	17825842	17826521	HomininGain2740	chr17	17825960	17826367	SREBF1
blood_t_cell	chr17	17825842	17826521	HomininGain2740	chr17	17826445	17826618	SREBF1
blood_t_cell	chr17	18259686	18260039	HomininGain2743	chr17	18259700	18259900	MIEF2
blood_t_cell	chr17	18259686	18260039	HomininGain2743	chr17	18259700	18259900	FLII
blood_t_cell	chr17	18259686	18260039	HomininGain2743	chr17	18259977	18260079	FLII
blood_t_cell	chr17	19752975	19753513	HomininGain2745	chr17	19752872	19752980	ALDH3A1
blood_t_cell	chr17	19752975	19753513	HomininGain2745	chr17	19752872	19752980	SPECC1
blood_t_cell	chr17	19752975	19753513	HomininGain2745	chr17	19752872	19752980	MFAP4
blood_t_cell	chr17	19752975	19753513	HomininGain2745	chr17	19753100	19753301	ALDH3A2
blood_t_cell	chr17	19752975	19753513	HomininGain2745	chr17	19753100	19753301	ALDH3A1
blood_t_cell	chr17	19752975	19753513	HomininGain2745	chr17	19753100	19753301	MFAP4
blood_t_cell	chr17	19752975	19753513	HomininGain2745	chr17	19753478	19753760	ALDH3A2
blood_t_cell	chr17	19752975	19753513	HomininGain2745	chr17	19753478	19753760	ALDH3A1
blood_t_cell	chr17	19752975	19753513	HomininGain2745	chr17	19753478	19753760	MFAP4
blood_t_cell	chr17	19448664	19449280	HomininGain2744	chr17	19448639	19448880	MFAP4
blood_t_cell	chr17	19448664	19449280	HomininGain2744	chr17	19448764	19449040	TRIM16L
blood_t_cell	chr17	19448664	19449280	HomininGain2744	chr17	19448764	19449040	MFAP4
blood_t_cell	chr17	19448664	19449280	HomininGain2744	chr17	19448759	19449299	MFAP4
blood_t_cell	chr17	27603223	27603621	HomininGain2756	chr17	27603260	27603440	ENSG00000266728
blood_t_cell	chr17	27603223	27603621	HomininGain2756	chr17	27603520	27603720	ENSG00000266728
blood_t_cell	chr17	27603223	27603621	HomininGain2756	chr17	27603593	27603733	ENSG00000266728
blood_t_cell	chr17	27968165	27968818	HomininGain2757	chr17	27968287	27968515	LYRM9
blood_t_cell	chr17	28741405	28741918	HomininGain2760	chr17	28741320	28741500	NEK8
blood_t_cell	chr17	28741405	28741918	HomininGain2760	chr17	28741320	28741500	ENSG00000258472
blood_t_cell	chr17	28741405	28741918	HomininGain2760	chr17	28741540	28741780	TRAF4
blood_t_cell	chr17	28741405	28741918	HomininGain2760	chr17	28741540	28741780	NEK8
blood_t_cell	chr17	28741405	28741918	HomininGain2760	chr17	28741540	28741780	ENSG00000258472
blood_t_cell	chr17	28741405	28741918	HomininGain2760	chr17	28741660	28741947	TRAF4
blood_t_cell	chr17	28741405	28741918	HomininGain2760	chr17	28741660	28741947	NEK8
blood_t_cell	chr17	28741405	28741918	HomininGain2760	chr17	28741660	28741947	ENSG00000258472
blood_t_cell	chr17	31457344	31457927	HomininGain2763	chr17	31457220	31457449	RAB11FIP4
blood_t_cell	chr17	31457344	31457927	HomininGain2763	chr17	31457500	31457700	RAB11FIP4
blood_t_cell	chr17	31457344	31457927	HomininGain2763	chr17	31457720	31457860	RAB11FIP4
blood_t_cell	chr17	31457344	31457927	HomininGain2763	chr17	31457790	31457840	RAB11FIP4
blood_t_cell	chr17	32103602	32103997	HomininGain2765	chr17	32103829	32104634	EVI2A
blood_t_cell	chr17	32103602	32103997	HomininGain2765	chr17	32103829	32104634	LRRC37B
blood_t_cell	chr17	32103602	32103997	HomininGain2765	chr17	32103829	32104634	EVI2B
blood_t_cell	chr17	32127204	32128057	HomininGain2766	chr17	32127061	32127237	PSMD11
blood_t_cell	chr17	32127204	32128057	HomininGain2766	chr17	32127061	32127237	COPRS
blood_t_cell	chr17	30825826	30826252	HomininGain2762	chr17	30825820	30826020	ATAD5
blood_t_cell	chr17	30825826	30826252	HomininGain2762	chr17	30825820	30826020	CRLF3
blood_t_cell	chr17	30825826	30826252	HomininGain2762	chr17	30826020	30826236	EVI2A
blood_t_cell	chr17	30825826	30826252	HomininGain2762	chr17	30826020	30826236	ATAD5
blood_t_cell	chr17	30825826	30826252	HomininGain2762	chr17	30826020	30826236	CRLF3
blood_t_cell	chr17	30825826	30826252	HomininGain2762	chr17	30826020	30826236	ENSG00000265118
blood_t_cell	chr17	40304410	40304882	HomininGain2789	chr17	40304120	40304418	CDC6
blood_t_cell	chr17	40304410	40304882	HomininGain2789	chr17	40304120	40304418	TOP2A
blood_t_cell	chr17	40304410	40304882	HomininGain2789	chr17	40304120	40304418	RARA
blood_t_cell	chr17	40304410	40304882	HomininGain2789	chr17	40304120	40304418	KRT39
blood_t_cell	chr17	40304410	40304882	HomininGain2789	chr17	40304120	40304418	KRT40
blood_t_cell	chr17	40304410	40304882	HomininGain2789	chr17	40304180	40304700	CDC6
blood_t_cell	chr17	40304410	40304882	HomininGain2789	chr17	40304180	40304700	TOP2A
blood_t_cell	chr17	40304410	40304882	HomininGain2789	chr17	40304180	40304700	RARA
blood_t_cell	chr17	40304410	40304882	HomininGain2789	chr17	40304529	40304760	CDC6
blood_t_cell	chr17	40304410	40304882	HomininGain2789	chr17	40304529	40304760	TOP2A
blood_t_cell	chr17	40304410	40304882	HomininGain2789	chr17	40304529	40304760	RARA
blood_t_cell	chr17	40304410	40304882	HomininGain2789	chr17	40304529	40304760	MIEN1
blood_t_cell	chr17	39979012	39979465	HomininGain2788	chr17	39979060	39979280	PSMD3
blood_t_cell	chr17	39979012	39979465	HomininGain2788	chr17	39979060	39979280	GSDMA
blood_t_cell	chr17	39979012	39979465	HomininGain2788	chr17	39979320	39979560	PSMD3
blood_t_cell	chr17	39979012	39979465	HomininGain2788	chr17	39979320	39979560	TNS4
blood_t_cell	chr17	39979012	39979465	HomininGain2788	chr17	39979320	39979560	GSDMA
blood_t_cell	chr17	39979012	39979465	HomininGain2788	chr17	39979456	39979650	PSMD3
blood_t_cell	chr17	39979012	39979465	HomininGain2788	chr17	39979456	39979650	TNS4
blood_t_cell	chr17	39979012	39979465	HomininGain2788	chr17	39979456	39979650	GSDMA
blood_t_cell	chr17	39929139	39930024	HomininGain2786	chr17	39929259	39929502	PSMD3
blood_t_cell	chr17	39929139	39930024	HomininGain2786	chr17	39929259	39929502	TNS4
blood_t_cell	chr17	39929139	39930024	HomininGain2786	chr17	39929517	39929816	PSMD3
blood_t_cell	chr17	39929139	39930024	HomininGain2786	chr17	39929517	39929816	TNS4
blood_t_cell	chr17	39929139	39930024	HomininGain2786	chr17	39929805	39930040	PSMD3
blood_t_cell	chr17	41547884	41548432	HomininGain2794	chr17	41547660	41547900	KRT19
blood_t_cell	chr17	41547884	41548432	HomininGain2794	chr17	41547660	41547900	KRT15
blood_t_cell	chr17	41547884	41548432	HomininGain2794	chr17	41547860	41548100	HSD17B1
blood_t_cell	chr17	41547884	41548432	HomininGain2794	chr17	41547860	41548100	KRT17
blood_t_cell	chr17	41547884	41548432	HomininGain2794	chr17	41547860	41548100	ACLY
blood_t_cell	chr17	41547884	41548432	HomininGain2794	chr17	41547860	41548100	P3H4
blood_t_cell	chr17	41547884	41548432	HomininGain2794	chr17	41547860	41548100	KRT15
blood_t_cell	chr17	41547884	41548432	HomininGain2794	chr17	41548017	41548240	KRT17
blood_t_cell	chr17	41547884	41548432	HomininGain2794	chr17	41548017	41548240	ACLY
blood_t_cell	chr17	41547884	41548432	HomininGain2794	chr17	41548017	41548240	KRT34
blood_t_cell	chr17	41547884	41548432	HomininGain2794	chr17	41548017	41548240	P3H4
blood_t_cell	chr17	41547884	41548432	HomininGain2794	chr17	41548017	41548240	NT5C3B
blood_t_cell	chr17	41547884	41548432	HomininGain2794	chr17	41548017	41548240	NKIRAS2
blood_t_cell	chr17	41547884	41548432	HomininGain2794	chr17	41548017	41548240	KRT19
blood_t_cell	chr17	41547884	41548432	HomininGain2794	chr17	41548017	41548240	KRT15
blood_t_cell	chr17	41547884	41548432	HomininGain2794	chr17	41548017	41548240	CAVIN1
blood_t_cell	chr17	41547884	41548432	HomininGain2794	chr17	41548017	41548240	KLHL11
blood_t_cell	chr17	41547884	41548432	HomininGain2794	chr17	41548017	41548240	KRTAP2-3
blood_t_cell	chr17	41547884	41548432	HomininGain2794	chr17	41548017	41548240	KRTAP1-5
blood_t_cell	chr17	41547884	41548432	HomininGain2794	chr17	41548169	41548370	KRT37
blood_t_cell	chr17	41547884	41548432	HomininGain2794	chr17	41548169	41548370	KRT17
blood_t_cell	chr17	41547884	41548432	HomininGain2794	chr17	41548169	41548370	ACLY
blood_t_cell	chr17	41547884	41548432	HomininGain2794	chr17	41548169	41548370	KRT34
blood_t_cell	chr17	41547884	41548432	HomininGain2794	chr17	41548169	41548370	NT5C3B
blood_t_cell	chr17	41547884	41548432	HomininGain2794	chr17	41548169	41548370	FKBP10
blood_t_cell	chr17	41547884	41548432	HomininGain2794	chr17	41548169	41548370	NKIRAS2
blood_t_cell	chr17	41547884	41548432	HomininGain2794	chr17	41548169	41548370	KRT19
blood_t_cell	chr17	41547884	41548432	HomininGain2794	chr17	41548169	41548370	KRT15
blood_t_cell	chr17	41547884	41548432	HomininGain2794	chr17	41548169	41548370	STAT5B
blood_t_cell	chr17	41547884	41548432	HomininGain2794	chr17	41548169	41548370	KRT16
blood_t_cell	chr17	41547884	41548432	HomininGain2794	chr17	41548169	41548370	KRTAP2-3
blood_t_cell	chr17	41547884	41548432	HomininGain2794	chr17	41548429	41548500	SMARCE1
blood_t_cell	chr17	41547884	41548432	HomininGain2794	chr17	41548429	41548500	NAGLU
blood_t_cell	chr17	41547884	41548432	HomininGain2794	chr17	41548429	41548500	STAT5A
blood_t_cell	chr17	41547884	41548432	HomininGain2794	chr17	41548429	41548500	ACLY
blood_t_cell	chr17	41547884	41548432	HomininGain2794	chr17	41548429	41548500	NT5C3B
blood_t_cell	chr17	41547884	41548432	HomininGain2794	chr17	41548429	41548500	NKIRAS2
blood_t_cell	chr17	41547884	41548432	HomininGain2794	chr17	41548429	41548500	KRT19
blood_t_cell	chr17	41547884	41548432	HomininGain2794	chr17	41548429	41548500	KRT15
blood_t_cell	chr17	41547884	41548432	HomininGain2794	chr17	41548429	41548500	STAT5B
blood_t_cell	chr17	41547884	41548432	HomininGain2794	chr17	41548429	41548500	JUP
blood_t_cell	chr17	41547884	41548432	HomininGain2794	chr17	41548429	41548500	KRT16
blood_t_cell	chr17	41678428	41678941	HomininGain2797	chr17	41678340	41678709	PLEKHH3
blood_t_cell	chr17	41678428	41678941	HomininGain2797	chr17	41678340	41678709	ACLY
blood_t_cell	chr17	41678428	41678941	HomininGain2797	chr17	41678340	41678709	P3H4
blood_t_cell	chr17	41678428	41678941	HomininGain2797	chr17	41678340	41678709	NT5C3B
blood_t_cell	chr17	41678428	41678941	HomininGain2797	chr17	41678340	41678709	NKIRAS2
blood_t_cell	chr17	41972906	41973491	HomininGain2800	chr17	41972980	41973220	NT5C3B
blood_t_cell	chr17	41972906	41973491	HomininGain2800	chr17	41972980	41973220	HCRT
blood_t_cell	chr17	41972906	41973491	HomininGain2800	chr17	41972980	41973220	CNP
blood_t_cell	chr17	41972906	41973491	HomininGain2800	chr17	41973460	41973720	GHDC
blood_t_cell	chr17	42024779	42025235	HomininGain2801	chr17	42024800	42025100	ACLY
blood_t_cell	chr17	42024779	42025235	HomininGain2801	chr17	42024800	42025100	RAMP2
blood_t_cell	chr17	42024779	42025235	HomininGain2801	chr17	42024800	42025100	NKIRAS2
blood_t_cell	chr17	42024779	42025235	HomininGain2801	chr17	42025000	42025200	ACLY
blood_t_cell	chr17	43700613	43701011	HomininGain2808	chr17	43700940	43701126	HDAC5
blood_t_cell	chr17	43700613	43701011	HomininGain2808	chr17	43700940	43701126	RAMP2
blood_t_cell	chr17	43700613	43701011	HomininGain2808	chr17	43700940	43701126	LSM12
blood_t_cell	chr17	43773365	43773815	HomininGain2809	chr17	43773140	43773446	DUSP3
blood_t_cell	chr17	43773365	43773815	HomininGain2809	chr17	43773140	43773446	CD300LG
blood_t_cell	chr17	43773365	43773815	HomininGain2809	chr17	43773440	43773660	DUSP3
blood_t_cell	chr17	43773365	43773815	HomininGain2809	chr17	43773440	43773660	CD300LG
blood_t_cell	chr17	44235632	44236054	HomininGain2810	chr17	44235645	44235848	HROB
blood_t_cell	chr17	44235632	44236054	HomininGain2810	chr17	44235880	44236040	HROB
blood_t_cell	chr17	43468322	43468745	HomininGain2807	chr17	43468620	43468940	DHX8
blood_t_cell	chr17	43468322	43468745	HomininGain2807	chr17	43468620	43468940	ARL4D
blood_t_cell	chr17	45201989	45202431	HomininGain2814	chr17	45202040	45202220	HEXIM1
blood_t_cell	chr17	45231725	45232084	HomininGain2815	chr17	45231740	45231779	MAP3K14
blood_t_cell	chr17	45231725	45232084	HomininGain2815	chr17	45231740	45231779	FMNL1
blood_t_cell	chr17	45231725	45232084	HomininGain2815	chr17	45231740	45231779	HEXIM1
blood_t_cell	chr17	45231725	45232084	HomininGain2815	chr17	45231780	45231960	MAP3K14
blood_t_cell	chr17	45231725	45232084	HomininGain2815	chr17	45231780	45231960	MEIOC
blood_t_cell	chr17	45231725	45232084	HomininGain2815	chr17	45231780	45231960	FMNL1
blood_t_cell	chr17	45231725	45232084	HomininGain2815	chr17	45231780	45231960	KIF18B
blood_t_cell	chr17	45231725	45232084	HomininGain2815	chr17	45231780	45231960	HEXIM1
blood_t_cell	chr17	47279065	47279812	HomininGain2822	chr17	47279084	47279140	CDC27
blood_t_cell	chr17	47279065	47279812	HomininGain2822	chr17	47279084	47279140	ITGB3
blood_t_cell	chr17	47279065	47279812	HomininGain2822	chr17	47279201	47279545	CDC27
blood_t_cell	chr17	47279065	47279812	HomininGain2822	chr17	47279201	47279545	ITGB3
blood_t_cell	chr17	47279065	47279812	HomininGain2822	chr17	47279580	47279741	CDC27
blood_t_cell	chr17	47279065	47279812	HomininGain2822	chr17	47279580	47279741	ITGB3
blood_t_cell	chr17	47279065	47279812	HomininGain2822	chr17	47279706	47279814	CDC27
blood_t_cell	chr17	47279065	47279812	HomininGain2822	chr17	47279706	47279814	ITGB3
blood_t_cell	chr17	48478356	48478868	HomininGain2826	chr17	48478380	48478640	SKAP1
blood_t_cell	chr17	48478356	48478868	HomininGain2826	chr17	48478380	48478640	GNGT2
blood_t_cell	chr17	48478356	48478868	HomininGain2826	chr17	48478380	48478640	HOXB4
blood_t_cell	chr17	48478356	48478868	HomininGain2826	chr17	48478603	48478760	SKAP1
blood_t_cell	chr17	47621344	47622562	HomininGain2824	chr17	47621360	47621560	KPNB1
blood_t_cell	chr17	47621344	47622562	HomininGain2824	chr17	47621360	47621560	PNPO
blood_t_cell	chr17	47621344	47622562	HomininGain2824	chr17	47621570	47621752	KPNB1
blood_t_cell	chr17	47621344	47622562	HomininGain2824	chr17	47621740	47621860	KPNB1
blood_t_cell	chr17	47621344	47622562	HomininGain2824	chr17	47621877	47622060	KPNB1
blood_t_cell	chr17	47621344	47622562	HomininGain2824	chr17	47622166	47622308	KPNB1
blood_t_cell	chr17	47621344	47622562	HomininGain2824	chr17	47622257	47622440	KPNB1
blood_t_cell	chr17	47621344	47622562	HomininGain2824	chr17	47622360	47622570	KPNB1
blood_t_cell	chr17	49565891	49566615	HomininGain2828	chr17	49566139	49566360	SGCA
blood_t_cell	chr17	49565891	49566615	HomininGain2828	chr17	49566139	49566360	EME1
blood_t_cell	chr17	49565891	49566615	HomininGain2828	chr17	49566139	49566360	NXPH3
blood_t_cell	chr17	50064712	50065076	HomininGain2831	chr17	50064779	50064980	ITGA3
blood_t_cell	chr17	50064712	50065076	HomininGain2831	chr17	50064779	50064980	LRRC59
blood_t_cell	chr17	50638688	50639784	HomininGain2834	chr17	50638460	50638740	LRRC59
blood_t_cell	chr17	50638688	50639784	HomininGain2834	chr17	50638460	50638740	ABCC3
blood_t_cell	chr17	50638688	50639784	HomininGain2834	chr17	50638460	50638740	FAM117A
blood_t_cell	chr17	50638688	50639784	HomininGain2834	chr17	50638460	50638740	ANKRD40
blood_t_cell	chr17	50638688	50639784	HomininGain2834	chr17	50638460	50638740	NME2
blood_t_cell	chr17	50638688	50639784	HomininGain2834	chr17	50638600	50638863	LRRC59
blood_t_cell	chr17	50638688	50639784	HomininGain2834	chr17	50638600	50638863	ABCC3
blood_t_cell	chr17	50638688	50639784	HomininGain2834	chr17	50638600	50638863	ANKRD40
blood_t_cell	chr17	50638688	50639784	HomininGain2834	chr17	50638660	50639120	EPN3
blood_t_cell	chr17	50638688	50639784	HomininGain2834	chr17	50638660	50639120	LRRC59
blood_t_cell	chr17	50638688	50639784	HomininGain2834	chr17	50638660	50639120	ABCC3
blood_t_cell	chr17	50638688	50639784	HomininGain2834	chr17	50638660	50639120	FAM117A
blood_t_cell	chr17	50638688	50639784	HomininGain2834	chr17	50638660	50639120	NME2
blood_t_cell	chr17	50638688	50639784	HomininGain2834	chr17	50638980	50639248	PDK2
blood_t_cell	chr17	50638688	50639784	HomininGain2834	chr17	50638980	50639248	SPATA20
blood_t_cell	chr17	50638688	50639784	HomininGain2834	chr17	50638980	50639248	XYLT2
blood_t_cell	chr17	50638688	50639784	HomininGain2834	chr17	50638980	50639248	LRRC59
blood_t_cell	chr17	50638688	50639784	HomininGain2834	chr17	50638980	50639248	ABCC3
blood_t_cell	chr17	50638688	50639784	HomininGain2834	chr17	50638980	50639248	FAM117A
blood_t_cell	chr17	50638688	50639784	HomininGain2834	chr17	50638980	50639248	ANKRD40
blood_t_cell	chr17	50638688	50639784	HomininGain2834	chr17	50638980	50639248	ACSF2
blood_t_cell	chr17	50638688	50639784	HomininGain2834	chr17	50638980	50639248	NME2
blood_t_cell	chr17	50638688	50639784	HomininGain2834	chr17	50639320	50639541	PDK2
blood_t_cell	chr17	50638688	50639784	HomininGain2834	chr17	50639320	50639541	ITGA3
blood_t_cell	chr17	50638688	50639784	HomininGain2834	chr17	50639320	50639541	SPATA20
blood_t_cell	chr17	50638688	50639784	HomininGain2834	chr17	50639320	50639541	UTP18
blood_t_cell	chr17	50638688	50639784	HomininGain2834	chr17	50639320	50639541	LRRC59
blood_t_cell	chr17	50638688	50639784	HomininGain2834	chr17	50639320	50639541	ABCC3
blood_t_cell	chr17	50638688	50639784	HomininGain2834	chr17	50639320	50639541	FAM117A
blood_t_cell	chr17	50638688	50639784	HomininGain2834	chr17	50639320	50639541	ANKRD40
blood_t_cell	chr17	50638688	50639784	HomininGain2834	chr17	50639320	50639541	ACSF2
blood_t_cell	chr17	50768307	50768786	HomininGain2836	chr17	50768420	50768680	ABCC3
blood_t_cell	chr17	50768307	50768786	HomininGain2836	chr17	50768420	50768680	ANKRD40CL
blood_t_cell	chr17	57548472	57549125	HomininGain2845	chr17	57548440	57548520	MSI2
blood_t_cell	chr17	57548472	57549125	HomininGain2845	chr17	57548476	57548674	COIL
blood_t_cell	chr17	57548472	57549125	HomininGain2845	chr17	57548476	57548674	SRSF1
blood_t_cell	chr17	57548472	57549125	HomininGain2845	chr17	57548476	57548674	MSI2
blood_t_cell	chr17	57548472	57549125	HomininGain2845	chr17	57548476	57548674	OR4D2
blood_t_cell	chr17	57548472	57549125	HomininGain2845	chr17	57548623	57548959	COIL
blood_t_cell	chr17	57548472	57549125	HomininGain2845	chr17	57548623	57548959	SRSF1
blood_t_cell	chr17	57548472	57549125	HomininGain2845	chr17	57548623	57548959	MSI2
blood_t_cell	chr17	57548472	57549125	HomininGain2845	chr17	57548623	57548959	MRPS23
blood_t_cell	chr17	57548472	57549125	HomininGain2845	chr17	57548623	57548959	ENSG00000266086
blood_t_cell	chr17	57548472	57549125	HomininGain2845	chr17	57549020	57549277	SRSF1
blood_t_cell	chr17	57548472	57549125	HomininGain2845	chr17	57549020	57549277	MSI2
blood_t_cell	chr17	57552242	57552796	HomininGain2846	chr17	57552120	57552360	ENSG00000266086
blood_t_cell	chr17	57552242	57552796	HomininGain2846	chr17	57552401	57552600	MSI2
blood_t_cell	chr17	58504867	58505452	HomininGain2851	chr17	58504780	58505340	MTMR4
blood_t_cell	chr17	58504867	58505452	HomininGain2851	chr17	58504780	58505340	HSF5
blood_t_cell	chr17	58504867	58505452	HomininGain2851	chr17	58505080	58505280	MPO
blood_t_cell	chr17	58504867	58505452	HomininGain2851	chr17	58505080	58505280	MTMR4
blood_t_cell	chr17	58504867	58505452	HomininGain2851	chr17	58505080	58505280	HSF5
blood_t_cell	chr17	58504867	58505452	HomininGain2851	chr17	58505220	58505481	MTMR4
blood_t_cell	chr17	58504867	58505452	HomininGain2851	chr17	58505220	58505481	HSF5
blood_t_cell	chr17	58679167	58679935	HomininGain2852	chr17	58679180	58679640	RAD51C
blood_t_cell	chr17	58679167	58679935	HomininGain2852	chr17	58679334	58679660	RAD51C
blood_t_cell	chr17	58679167	58679935	HomininGain2852	chr17	58679820	58680000	RAD51C
blood_t_cell	chr17	58679167	58679935	HomininGain2852	chr17	58679854	58680100	RAD51C
blood_t_cell	chr17	63433724	63434255	HomininGain2870	chr17	63434120	63434500	LIMD2
blood_t_cell	chr17	63770387	63770736	HomininGain2871	chr17	63770298	63770509	PSMC5
blood_t_cell	chr17	63770387	63770736	HomininGain2871	chr17	63770298	63770509	CSH1
blood_t_cell	chr17	63770387	63770736	HomininGain2871	chr17	63770298	63770509	DDX42
blood_t_cell	chr17	63770387	63770736	HomininGain2871	chr17	63770298	63770509	GH1
blood_t_cell	chr17	63770387	63770736	HomininGain2871	chr17	63770298	63770509	STRADA
blood_t_cell	chr17	63770387	63770736	HomininGain2871	chr17	63770660	63770843	PSMC5
blood_t_cell	chr17	63770387	63770736	HomininGain2871	chr17	63770660	63770843	SMARCD2
blood_t_cell	chr17	63770387	63770736	HomininGain2871	chr17	63770660	63770843	LIMD2
blood_t_cell	chr17	63770387	63770736	HomininGain2871	chr17	63770660	63770843	STRADA
blood_t_cell	chr17	65455978	65456430	HomininGain2879	chr17	65456040	65456240	AXIN2
blood_t_cell	chr17	65013939	65014338	HomininGain2875	chr17	65013960	65014150	SMURF2
blood_t_cell	chr17	65013939	65014338	HomininGain2875	chr17	65013960	65014150	GNA13
blood_t_cell	chr17	65013939	65014338	HomininGain2875	chr17	65014254	65014397	GNA13
blood_t_cell	chr17	66310601	66310987	HomininGain2881	chr17	66310697	66310860	PRKCA
blood_t_cell	chr17	66310601	66310987	HomininGain2881	chr17	66310917	66311040	PRKCA
blood_t_cell	chr17	66459827	66460382	HomininGain2882	chr17	66459860	66460076	PRKCA
blood_t_cell	chr17	66507679	66508051	HomininGain2883	chr17	66507680	66507863	PRKCA
blood_t_cell	chr17	66507679	66508051	HomininGain2883	chr17	66507957	66508280	PRKCA
blood_t_cell	chr17	65173324	65173796	HomininGain2877	chr17	65173438	65173660	RGS9
blood_t_cell	chr17	65173324	65173796	HomininGain2877	chr17	65173540	65173840	GNA13
blood_t_cell	chr17	73288583	73289382	HomininGain2901	chr17	73288572	73288860	CDC42EP4
blood_t_cell	chr17	73288583	73289382	HomininGain2901	chr17	73288783	73289056	CDC42EP4
blood_t_cell	chr17	73288583	73289382	HomininGain2901	chr17	73289068	73289239	CDC42EP4
blood_t_cell	chr17	73288583	73289382	HomininGain2901	chr17	73289300	73289515	CDC42EP4
blood_t_cell	chr17	74757483	74757947	HomininGain2908	chr17	74757560	74757740	NHERF1
blood_t_cell	chr17	74757483	74757947	HomininGain2908	chr17	74757560	74757740	TMEM104
blood_t_cell	chr17	74757483	74757947	HomininGain2908	chr17	74757560	74757740	CDR2L
blood_t_cell	chr17	74757483	74757947	HomininGain2908	chr17	74757560	74757740	CD300A
blood_t_cell	chr17	74757483	74757947	HomininGain2908	chr17	74757560	74757740	RAB37
blood_t_cell	chr17	74757483	74757947	HomininGain2908	chr17	74757560	74757740	SMIM6
blood_t_cell	chr17	74757483	74757947	HomininGain2908	chr17	74757893	74757968	NHERF1
blood_t_cell	chr17	74757483	74757947	HomininGain2908	chr17	74757893	74757968	TMEM104
blood_t_cell	chr17	74757483	74757947	HomininGain2908	chr17	74757893	74757968	CDR2L
blood_t_cell	chr17	74757483	74757947	HomininGain2908	chr17	74757893	74757968	RAB37
blood_t_cell	chr17	74757483	74757947	HomininGain2908	chr17	74757893	74757968	CD300LF
blood_t_cell	chr17	74779041	74779499	HomininGain2909	chr17	74779035	74779220	NHERF1
blood_t_cell	chr17	74779041	74779499	HomininGain2909	chr17	74779035	74779220	TMEM104
blood_t_cell	chr17	74779041	74779499	HomininGain2909	chr17	74779035	74779220	CD300C
blood_t_cell	chr17	74779041	74779499	HomininGain2909	chr17	74779035	74779220	CD300A
blood_t_cell	chr17	74779041	74779499	HomininGain2909	chr17	74779035	74779220	RAB37
blood_t_cell	chr17	74779041	74779499	HomininGain2909	chr17	74779035	74779220	CD300LB
blood_t_cell	chr17	74779041	74779499	HomininGain2909	chr17	74779035	74779220	CD300LF
blood_t_cell	chr17	74779041	74779499	HomininGain2909	chr17	74779035	74779220	CD300E
blood_t_cell	chr17	74779041	74779499	HomininGain2909	chr17	74779212	74779340	NHERF1
blood_t_cell	chr17	74779041	74779499	HomininGain2909	chr17	74779212	74779340	TMEM104
blood_t_cell	chr17	74779041	74779499	HomininGain2909	chr17	74779212	74779340	CD300C
blood_t_cell	chr17	74779041	74779499	HomininGain2909	chr17	74779212	74779340	CD300A
blood_t_cell	chr17	74779041	74779499	HomininGain2909	chr17	74779212	74779340	RAB37
blood_t_cell	chr17	74779041	74779499	HomininGain2909	chr17	74779212	74779340	CD300LB
blood_t_cell	chr17	74779041	74779499	HomininGain2909	chr17	74779212	74779340	CD300LF
blood_t_cell	chr17	74779041	74779499	HomininGain2909	chr17	74779212	74779340	CD300E
blood_t_cell	chr17	74779041	74779499	HomininGain2909	chr17	74779212	74779340	CD300LD
blood_t_cell	chr17	75557114	75558089	HomininGain2913	chr17	75557113	75557379	SMIM6
blood_t_cell	chr17	75557114	75558089	HomininGain2913	chr17	75557460	75557491	H3-3B
blood_t_cell	chr17	75557114	75558089	HomininGain2913	chr17	75557460	75557491	SMIM6
blood_t_cell	chr17	75570851	75572057	HomininGain2914	chr17	75570779	75571046	UNC13D
blood_t_cell	chr17	75570851	75572057	HomininGain2914	chr17	75570779	75571046	SLC25A19
blood_t_cell	chr17	75570851	75572057	HomininGain2914	chr17	75570779	75571046	CD300E
blood_t_cell	chr17	75570851	75572057	HomininGain2914	chr17	75570779	75571046	MYO15B
blood_t_cell	chr17	75570851	75572057	HomininGain2914	chr17	75571280	75571481	UNC13D
blood_t_cell	chr17	75570851	75572057	HomininGain2914	chr17	75571280	75571481	RECQL5
blood_t_cell	chr17	75570851	75572057	HomininGain2914	chr17	75571280	75571481	NUP85
blood_t_cell	chr17	75570851	75572057	HomininGain2914	chr17	75571280	75571481	SLC25A19
blood_t_cell	chr17	75570851	75572057	HomininGain2914	chr17	75571280	75571481	H3-3B
blood_t_cell	chr17	75570851	75572057	HomininGain2914	chr17	75571280	75571481	SAP30BP
blood_t_cell	chr17	75570851	75572057	HomininGain2914	chr17	75571280	75571481	TMEM94
blood_t_cell	chr17	75570851	75572057	HomininGain2914	chr17	75571280	75571481	GRB2
blood_t_cell	chr17	75570851	75572057	HomininGain2914	chr17	75571280	75571481	CD300LF
blood_t_cell	chr17	75570851	75572057	HomininGain2914	chr17	75571280	75571481	CD300E
blood_t_cell	chr17	75570851	75572057	HomininGain2914	chr17	75571280	75571481	MYO15B
blood_t_cell	chr17	75570851	75572057	HomininGain2914	chr17	75571398	75571579	UNC13D
blood_t_cell	chr17	75570851	75572057	HomininGain2914	chr17	75571398	75571579	SLC25A19
blood_t_cell	chr17	75570851	75572057	HomininGain2914	chr17	75571398	75571579	H3-3B
blood_t_cell	chr17	75570851	75572057	HomininGain2914	chr17	75571398	75571579	SAP30BP
blood_t_cell	chr17	75570851	75572057	HomininGain2914	chr17	75571398	75571579	SLC16A5
blood_t_cell	chr17	75570851	75572057	HomininGain2914	chr17	75571398	75571579	RAB37
blood_t_cell	chr17	75570851	75572057	HomininGain2914	chr17	75571398	75571579	GRB2
blood_t_cell	chr17	75570851	75572057	HomininGain2914	chr17	75571398	75571579	GALR2
blood_t_cell	chr17	75570851	75572057	HomininGain2914	chr17	75571398	75571579	CD300LF
blood_t_cell	chr17	75570851	75572057	HomininGain2914	chr17	75571398	75571579	CD300E
blood_t_cell	chr17	75570851	75572057	HomininGain2914	chr17	75571398	75571579	CD300LD
blood_t_cell	chr17	75570851	75572057	HomininGain2914	chr17	75571398	75571579	MYO15B
blood_t_cell	chr17	75693622	75694099	HomininGain2915	chr17	75693620	75693888	MYO15B
blood_t_cell	chr17	75693622	75694099	HomininGain2915	chr17	75694000	75694194	MYO15B
blood_t_cell	chr17	75858757	75859234	HomininGain2916	chr17	75858780	75858983	UNC13D
blood_t_cell	chr17	75858757	75859234	HomininGain2916	chr17	75858780	75858983	H3-3B
blood_t_cell	chr17	75858757	75859234	HomininGain2916	chr17	75858780	75858983	TRIM65
blood_t_cell	chr17	75992034	75992384	HomininGain2917	chr17	75992040	75992220	CDK3
blood_t_cell	chr17	75992034	75992384	HomininGain2917	chr17	75992040	75992220	TEN1
blood_t_cell	chr17	75992034	75992384	HomininGain2917	chr17	75992040	75992220	TEN1-CDK3
blood_t_cell	chr17	76004958	76005385	HomininGain2918	chr17	76005360	76005600	ZACN
blood_t_cell	chr17	76004958	76005385	HomininGain2918	chr17	76005360	76005600	CDK3
blood_t_cell	chr17	75065743	75066256	HomininGain2911	chr17	75065880	75066055	SLC25A19
blood_t_cell	chr17	75065743	75066256	HomininGain2911	chr17	75065880	75066055	JPT1
blood_t_cell	chr17	76053523	76053989	HomininGain2919	chr17	76053620	76053800	ACOX1
blood_t_cell	chr17	76053523	76053989	HomininGain2919	chr17	76053620	76053800	EVPL
blood_t_cell	chr17	76253086	76253448	HomininGain2920	chr17	76253035	76253240	RNF157
blood_t_cell	chr17	76253086	76253448	HomininGain2920	chr17	76253035	76253240	UBALD2
blood_t_cell	chr17	76253086	76253448	HomininGain2920	chr17	76253035	76253240	ZACN
blood_t_cell	chr17	76253086	76253448	HomininGain2920	chr17	76253035	76253240	MRPL38
blood_t_cell	chr17	76253086	76253448	HomininGain2920	chr17	76253035	76253240	PRCD
blood_t_cell	chr17	76253086	76253448	HomininGain2920	chr17	76253035	76253240	TEN1
blood_t_cell	chr17	76253086	76253448	HomininGain2920	chr17	76253180	76253500	RNF157
blood_t_cell	chr17	76253086	76253448	HomininGain2920	chr17	76253180	76253500	SAP30BP
blood_t_cell	chr17	76253086	76253448	HomininGain2920	chr17	76253180	76253500	EXOC7
blood_t_cell	chr17	76253086	76253448	HomininGain2920	chr17	76253180	76253500	MRPL38
blood_t_cell	chr17	76253086	76253448	HomininGain2920	chr17	76253180	76253500	CDK3
blood_t_cell	chr17	75096245	75096587	HomininGain2912	chr17	75096212	75096425	MRPL58
blood_t_cell	chr17	75096245	75096587	HomininGain2912	chr17	75096212	75096425	SLC16A5
blood_t_cell	chr17	76414440	76415041	HomininGain2921	chr17	76414652	76414833	UBE2O
blood_t_cell	chr17	76414440	76415041	HomininGain2921	chr17	76414926	76415180	UBE2O
blood_t_cell	chr17	76504221	76504625	HomininGain2922	chr17	76504217	76504380	RHBDF2
blood_t_cell	chr17	76562798	76563233	HomininGain2923	chr17	76562837	76563060	JMJD6
blood_t_cell	chr17	76562798	76563233	HomininGain2923	chr17	76562837	76563060	PRPSAP1
blood_t_cell	chr17	76562798	76563233	HomininGain2923	chr17	76562837	76563060	SPHK1
blood_t_cell	chr17	76562798	76563233	HomininGain2923	chr17	76562837	76563060	MXRA7
blood_t_cell	chr17	76601819	76602359	HomininGain2925	chr17	76601740	76601945	SPHK1
blood_t_cell	chr17	76601819	76602359	HomininGain2925	chr17	76601970	76602183	RNF157
blood_t_cell	chr17	76601819	76602359	HomininGain2925	chr17	76601970	76602183	SRSF2
blood_t_cell	chr17	76601819	76602359	HomininGain2925	chr17	76601970	76602183	SPHK1
blood_t_cell	chr17	76659856	76660372	HomininGain2927	chr17	76659800	76659900	ST6GALNAC1
blood_t_cell	chr17	76659856	76660372	HomininGain2927	chr17	76659920	76660119	ST6GALNAC1
blood_t_cell	chr17	76659856	76660372	HomininGain2927	chr17	76659920	76660119	METTL23
blood_t_cell	chr17	76659856	76660372	HomininGain2927	chr17	76660159	76660392	ST6GALNAC1
blood_t_cell	chr17	76700646	76701468	HomininGain2928	chr17	76700521	76700880	MFSD11
blood_t_cell	chr17	76700646	76701468	HomininGain2928	chr17	76700521	76700880	CYGB
blood_t_cell	chr17	76700646	76701468	HomininGain2928	chr17	76700521	76700880	MXRA7
blood_t_cell	chr17	76716148	76716700	HomininGain2929	chr17	76716185	76716440	JMJD6
blood_t_cell	chr17	76716148	76716700	HomininGain2929	chr17	76716185	76716440	MFSD11
blood_t_cell	chr17	76716148	76716700	HomininGain2929	chr17	76716185	76716440	RHBDF2
blood_t_cell	chr17	76716148	76716700	HomininGain2929	chr17	76716185	76716440	SRSF2
blood_t_cell	chr17	76716148	76716700	HomininGain2929	chr17	76716185	76716440	SPHK1
blood_t_cell	chr17	76716148	76716700	HomininGain2929	chr17	76716185	76716440	METTL23
blood_t_cell	chr17	76716148	76716700	HomininGain2929	chr17	76716185	76716440	MXRA7
blood_t_cell	chr17	76716148	76716700	HomininGain2929	chr17	76716185	76716440	UBALD2
blood_t_cell	chr17	76716148	76716700	HomininGain2929	chr17	76716185	76716440	ENSG00000267168
blood_t_cell	chr17	76716148	76716700	HomininGain2929	chr17	76716580	76716780	JMJD6
blood_t_cell	chr17	76716148	76716700	HomininGain2929	chr17	76716580	76716780	UNC13D
blood_t_cell	chr17	76716148	76716700	HomininGain2929	chr17	76716580	76716780	MFSD11
blood_t_cell	chr17	76716148	76716700	HomininGain2929	chr17	76716580	76716780	RHBDF2
blood_t_cell	chr17	76716148	76716700	HomininGain2929	chr17	76716580	76716780	H3-3B
blood_t_cell	chr17	76716148	76716700	HomininGain2929	chr17	76716580	76716780	SPHK1
blood_t_cell	chr17	76716148	76716700	HomininGain2929	chr17	76716580	76716780	METTL23
blood_t_cell	chr17	76716148	76716700	HomininGain2929	chr17	76716580	76716780	MXRA7
blood_t_cell	chr17	76716938	76717309	HomininGain2930	chr17	76716940	76717121	JMJD6
blood_t_cell	chr17	76716938	76717309	HomininGain2930	chr17	76716940	76717121	ITGB4
blood_t_cell	chr17	76716938	76717309	HomininGain2930	chr17	76716940	76717121	MGAT5B
blood_t_cell	chr17	76716938	76717309	HomininGain2930	chr17	76716940	76717121	SPHK1
blood_t_cell	chr17	76716938	76717309	HomininGain2930	chr17	76716940	76717121	METTL23
blood_t_cell	chr17	76716938	76717309	HomininGain2930	chr17	76716940	76717121	MXRA7
blood_t_cell	chr17	77266822	77267336	HomininGain2933	chr17	77267173	77267360	SEPTIN9
blood_t_cell	chr17	77392016	77392442	HomininGain2934	chr17	77391760	77392020	TMC6
blood_t_cell	chr17	77392016	77392442	HomininGain2934	chr17	77391760	77392020	SEPTIN9
blood_t_cell	chr17	77392016	77392442	HomininGain2934	chr17	77392040	77392260	JMJD6
blood_t_cell	chr17	77392016	77392442	HomininGain2934	chr17	77392040	77392260	TMC8
blood_t_cell	chr17	77392016	77392442	HomininGain2934	chr17	77392040	77392260	MXRA7
blood_t_cell	chr17	77392016	77392442	HomininGain2934	chr17	77392040	77392260	SEPTIN9
blood_t_cell	chr17	77392016	77392442	HomininGain2934	chr17	77392340	77392600	PGS1
blood_t_cell	chr17	77392016	77392442	HomininGain2934	chr17	77392340	77392600	TMC8
blood_t_cell	chr17	77392016	77392442	HomininGain2934	chr17	77392340	77392600	SEPTIN9
blood_t_cell	chr17	77400600	77401139	HomininGain2935	chr17	77400440	77400680	TMC8
blood_t_cell	chr17	77400600	77401139	HomininGain2935	chr17	77400440	77400680	SEPTIN9
blood_t_cell	chr17	77416383	77416747	HomininGain2936	chr17	77416193	77416640	TK1
blood_t_cell	chr17	77477165	77478131	HomininGain2937	chr17	77477433	77477662	TMC8
blood_t_cell	chr17	77477165	77478131	HomininGain2937	chr17	77477433	77477662	METTL23
blood_t_cell	chr17	77869432	77870342	HomininGain2939	chr17	77869300	77869520	TMC8
blood_t_cell	chr17	77875056	77875529	HomininGain2940	chr17	77875020	77875200	TMC8
blood_t_cell	chr17	77875056	77875529	HomininGain2940	chr17	77875100	77875316	TNRC6C
blood_t_cell	chr17	77875056	77875529	HomininGain2940	chr17	77875100	77875316	TMC8
blood_t_cell	chr17	77886342	77886872	HomininGain2942	chr17	77886209	77886360	TMC6
blood_t_cell	chr17	77886342	77886872	HomininGain2942	chr17	77886209	77886360	TMC8
blood_t_cell	chr17	77886342	77886872	HomininGain2942	chr17	77886455	77886640	TNRC6C
blood_t_cell	chr17	77886342	77886872	HomininGain2942	chr17	77886455	77886640	TMC8
blood_t_cell	chr17	77886342	77886872	HomininGain2942	chr17	77886720	77886966	TMC6
blood_t_cell	chr17	77886342	77886872	HomininGain2942	chr17	77886720	77886966	TMC8
blood_t_cell	chr17	78631852	78632357	HomininGain2946	chr17	78631900	78632016	CYTH1
blood_t_cell	chr17	78631852	78632357	HomininGain2946	chr17	78631900	78632016	TMC6
blood_t_cell	chr17	78631852	78632357	HomininGain2946	chr17	78631900	78632016	TMC8
blood_t_cell	chr17	78631852	78632357	HomininGain2946	chr17	78632037	78632220	USP36
blood_t_cell	chr17	78631852	78632357	HomininGain2946	chr17	78632037	78632220	CYTH1
blood_t_cell	chr17	78631852	78632357	HomininGain2946	chr17	78632037	78632220	TMC8
blood_t_cell	chr17	78645942	78646343	HomininGain2947	chr17	78645978	78646180	CYTH1
blood_t_cell	chr17	79850606	79851052	HomininGain2953	chr17	79850672	79850860	CBX4
blood_t_cell	chr17	79850606	79851052	HomininGain2953	chr17	79850672	79850860	NPTX1
blood_t_cell	chr17	79850606	79851052	HomininGain2953	chr17	79850672	79850860	SLC26A11
blood_t_cell	chr17	79850606	79851052	HomininGain2953	chr17	79850672	79850860	ENPP7
blood_t_cell	chr17	79850606	79851052	HomininGain2953	chr17	79850850	79850954	CBX4
blood_t_cell	chr17	79850606	79851052	HomininGain2953	chr17	79850850	79850954	NPTX1
blood_t_cell	chr17	79850606	79851052	HomininGain2953	chr17	79851022	79851073	CBX4
blood_t_cell	chr17	79851188	79851896	HomininGain2954	chr17	79851059	79851233	CBX4
blood_t_cell	chr17	79851188	79851896	HomininGain2954	chr17	79851200	79851320	CBX8
blood_t_cell	chr17	79851188	79851896	HomininGain2954	chr17	79851200	79851320	CBX4
blood_t_cell	chr17	79851188	79851896	HomininGain2954	chr17	79851380	79851580	CBX8
blood_t_cell	chr17	79851188	79851896	HomininGain2954	chr17	79851380	79851580	CBX4
blood_t_cell	chr17	79874397	79874773	HomininGain2955	chr17	79874480	79874641	NPTX1
blood_t_cell	chr17	78873661	78874045	HomininGain2948	chr17	78873760	78874000	TIMP2
blood_t_cell	chr17	78873661	78874045	HomininGain2948	chr17	78873760	78874000	CEP295NL
blood_t_cell	chr17	78974797	78975714	HomininGain2949	chr17	78975218	78975484	TIMP2
blood_t_cell	chr17	78873661	78874045	HomininGain2948	chr17	78873654	78874260	TIMP2
blood_t_cell	chr17	78873661	78874045	HomininGain2948	chr17	78873654	78874260	CEP295NL
blood_t_cell	chr17	80724765	80725413	HomininGain2962	chr17	80724800	80724980	NPTX1
blood_t_cell	chr17	80724765	80725413	HomininGain2962	chr17	80724896	80725062	NPTX1
blood_t_cell	chr17	80724765	80725413	HomininGain2962	chr17	80725020	80725097	NPTX1
blood_t_cell	chr17	80780027	80780803	HomininGain2963	chr17	80780120	80780340	ENDOV
blood_t_cell	chr17	80780027	80780803	HomininGain2963	chr17	80780720	80781000	RPTOR
blood_t_cell	chr17	80959449	80960218	HomininGain2965	chr17	80959540	80959569	PVALEF
blood_t_cell	chr17	80959449	80960218	HomininGain2965	chr17	80960060	80960220	PVALEF
blood_t_cell	chr17	81040761	81041307	HomininGain2966	chr17	81040380	81040780	BAIAP2
blood_t_cell	chr17	81040761	81041307	HomininGain2966	chr17	81040901	81041099	BAIAP2
blood_t_cell	chr17	81040761	81041307	HomininGain2966	chr17	81040901	81041099	NDUFAF8
blood_t_cell	chr17	81040761	81041307	HomininGain2966	chr17	81041300	81041573	BAIAP2
blood_t_cell	chr17	81244851	81245748	HomininGain2969	chr17	81244620	81244860	CEP131
blood_t_cell	chr17	81244851	81245748	HomininGain2969	chr17	81244820	81245126	CEP131
blood_t_cell	chr17	81244851	81245748	HomininGain2969	chr17	81245020	81245293	CEP131
blood_t_cell	chr17	81244851	81245748	HomininGain2969	chr17	81245020	81245293	NDUFAF8
blood_t_cell	chr17	81244851	81245748	HomininGain2969	chr17	81245157	81245420	CEP131
blood_t_cell	chr17	81244851	81245748	HomininGain2969	chr17	81245157	81245420	NDUFAF8
blood_t_cell	chr17	81291650	81292175	HomininGain2971	chr17	81291600	81291760	SLC38A10
blood_t_cell	chr17	81291650	81292175	HomininGain2971	chr17	81291600	81291760	TEPSIN
blood_t_cell	chr17	81291650	81292175	HomininGain2971	chr17	81291820	81292003	SLC38A10
blood_t_cell	chr17	81291650	81292175	HomininGain2971	chr17	81291820	81292003	TEPSIN
blood_t_cell	chr17	81228412	81228963	HomininGain2968	chr17	81228340	81228600	TEPSIN
blood_t_cell	chr17	81228412	81228963	HomininGain2968	chr17	81228534	81228720	CEP131
blood_t_cell	chr17	81228412	81228963	HomininGain2968	chr17	81228534	81228720	TEPSIN
blood_t_cell	chr17	81228412	81228963	HomininGain2968	chr17	81228765	81229140	TEPSIN
blood_t_cell	chr17	82200878	82201264	HomininGain2973	chr17	82200860	82201100	CSNK1D
blood_t_cell	chr17	82200878	82201264	HomininGain2973	chr17	82200860	82201100	CD7
blood_t_cell	chr17	82200878	82201264	HomininGain2973	chr17	82200860	82201100	CCDC57
blood_t_cell	chr17	82216750	82217180	HomininGain2974	chr17	82216755	82216960	ARHGDIA
blood_t_cell	chr17	82216750	82217180	HomininGain2974	chr17	82216755	82216960	SLC16A3
blood_t_cell	chr17	82216750	82217180	HomininGain2974	chr17	82216755	82216960	SECTM1
blood_t_cell	chr17	82216750	82217180	HomininGain2974	chr17	82216755	82216960	DCXR
blood_t_cell	chr17	82216750	82217180	HomininGain2974	chr17	82217156	82217365	SLC16A3
blood_t_cell	chr17	82216750	82217180	HomininGain2974	chr17	82217156	82217365	SECTM1
blood_t_cell	chr17	82344559	82345983	HomininGain2975	chr17	82344980	82345420	TEX19
blood_t_cell	chr17	82344559	82345983	HomininGain2975	chr17	82345220	82345500	TEX19
blood_t_cell	chr17	82540298	82540752	HomininGain2977	chr17	82540520	82540741	CYBC1
blood_t_cell	chr17	82540298	82540752	HomininGain2977	chr17	82540699	82540800	CYBC1
blood_t_cell	chr17	82668602	82669129	HomininGain2978	chr17	82668660	82668840	CYBC1
blood_t_cell	chr17	82738218	82738700	HomininGain2979	chr17	82738318	82738540	FN3K
blood_t_cell	chr17	82892857	82893425	HomininGain2980	chr17	82893289	82893500	CD7
blood_t_cell	chr17	83048561	83048974	HomininGain2981	chr17	83048800	83049000	GPS1
blood_t_cell	chr17	83048561	83048974	HomininGain2981	chr17	83048800	83049000	B3GNTL1
blood_t_cell	chr18	2854051	2854692	HomininGain2990	chr18	2854180	2854460	MYOM1
blood_t_cell	chr18	2854051	2854692	HomininGain2990	chr18	2854180	2854460	EMILIN2
blood_t_cell	chr18	2854051	2854692	HomininGain2990	chr18	2854380	2854580	MYOM1
blood_t_cell	chr18	2854051	2854692	HomininGain2990	chr18	2854380	2854580	EMILIN2
blood_t_cell	chr18	2854051	2854692	HomininGain2990	chr18	2854648	2854880	MYOM1
blood_t_cell	chr18	2854051	2854692	HomininGain2990	chr18	2854648	2854880	EMILIN2
blood_t_cell	chr18	2994592	2995065	HomininGain2992	chr18	2994673	2994853	LPIN2
blood_t_cell	chr18	3305381	3305893	HomininGain2994	chr18	3305415	3305600	MYL12A
blood_t_cell	chr18	3305381	3305893	HomininGain2994	chr18	3305415	3305600	MYL12B
blood_t_cell	chr18	3305381	3305893	HomininGain2994	chr18	3305774	3305880	MYL12A
blood_t_cell	chr18	3305381	3305893	HomininGain2994	chr18	3305774	3305880	MYL12B
blood_t_cell	chr18	3305381	3305893	HomininGain2994	chr18	3305774	3305880	TGIF1
blood_t_cell	chr18	3649840	3651121	HomininGain2997	chr18	3649992	3650220	MYL12A
blood_t_cell	chr18	3649840	3651121	HomininGain2997	chr18	3649992	3650220	TGIF1
blood_t_cell	chr18	2516056	2516798	HomininGain2989	chr18	2515980	2516200	NDC80
blood_t_cell	chr18	2516056	2516798	HomininGain2989	chr18	2516262	2516396	NDC80
blood_t_cell	chr18	2516056	2516798	HomininGain2989	chr18	2516311	2516526	NDC80
blood_t_cell	chr18	5527637	5527990	HomininGain3003	chr18	5527680	5527880	EPB41L3
blood_t_cell	chr18	5582879	5583363	HomininGain3004	chr18	5582617	5582960	EPB41L3
blood_t_cell	chr18	5582879	5583363	HomininGain3004	chr18	5582894	5583121	EPB41L3
blood_t_cell	chr18	5582879	5583363	HomininGain3004	chr18	5583063	5583325	EPB41L3
blood_t_cell	chr18	5582879	5583363	HomininGain3004	chr18	5583253	5583609	EPB41L3
blood_t_cell	chr18	8890988	8891513	HomininGain3021	chr18	8891000	8891242	NDUFV2
blood_t_cell	chr18	9876897	9877722	HomininGain3025	chr18	9876822	9877100	VAPA
blood_t_cell	chr18	12679254	12679647	HomininGain3036	chr18	12679280	12679462	SPIRE1
blood_t_cell	chr18	11849826	11850556	HomininGain3032	chr18	11849820	11850000	CHMP1B
blood_t_cell	chr18	22342737	22343121	HomininGain3039	chr18	22342755	22342940	GATA6
blood_t_cell	chr18	22391590	22392029	HomininGain3041	chr18	22391640	22392043	ABHD3
blood_t_cell	chr18	21997682	21998147	HomininGain3038	chr18	21997624	21997764	GATA6
blood_t_cell	chr18	24076265	24076798	HomininGain3045	chr18	24076560	24076800	CABYR
blood_t_cell	chr18	24413272	24413682	HomininGain3046	chr18	24413260	24413433	CABYR
blood_t_cell	chr18	35491757	35492141	HomininGain3055	chr18	35491701	35491786	INO80C
blood_t_cell	chr18	35491757	35492141	HomininGain3055	chr18	35491701	35491786	ENSG00000267140
blood_t_cell	chr18	35491757	35492141	HomininGain3055	chr18	35491701	35491899	INO80C
blood_t_cell	chr18	35491757	35492141	HomininGain3055	chr18	35491701	35491899	ENSG00000267140
blood_t_cell	chr18	35491757	35492141	HomininGain3055	chr18	35491839	35492020	INO80C
blood_t_cell	chr18	35491757	35492141	HomininGain3055	chr18	35491839	35492020	ENSG00000267140
blood_t_cell	chr18	45827778	45828211	HomininGain3069	chr18	45827620	45827780	EPG5
blood_t_cell	chr18	45827778	45828211	HomininGain3069	chr18	45827620	45827780	SIGLEC15
blood_t_cell	chr18	45827778	45828211	HomininGain3069	chr18	45827800	45828034	EPG5
blood_t_cell	chr18	45827778	45828211	HomininGain3069	chr18	45827800	45828034	HAUS1
blood_t_cell	chr18	45827778	45828211	HomininGain3069	chr18	45827800	45828034	SIGLEC15
blood_t_cell	chr18	45827778	45828211	HomininGain3069	chr18	45828141	45828180	EPG5
blood_t_cell	chr18	45827778	45828211	HomininGain3069	chr18	45828141	45828180	ATP5F1A
blood_t_cell	chr18	45827778	45828211	HomininGain3069	chr18	45828141	45828180	SIGLEC15
blood_t_cell	chr18	45827778	45828211	HomininGain3069	chr18	45828000	45828360	EPG5
blood_t_cell	chr18	45827778	45828211	HomininGain3069	chr18	45828000	45828360	ATP5F1A
blood_t_cell	chr18	45827778	45828211	HomininGain3069	chr18	45828000	45828360	SIGLEC15
blood_t_cell	chr18	45920414	45920967	HomininGain3070	chr18	45920500	45920680	PIAS2
blood_t_cell	chr18	45920414	45920967	HomininGain3070	chr18	45920500	45920680	SLC14A1
blood_t_cell	chr18	45920414	45920967	HomininGain3070	chr18	45920500	45920680	EPG5
blood_t_cell	chr18	45920414	45920967	HomininGain3070	chr18	45920500	45920680	ATP5F1A
blood_t_cell	chr18	45920414	45920967	HomininGain3070	chr18	45920500	45920680	SIGLEC15
blood_t_cell	chr18	45920414	45920967	HomininGain3070	chr18	45920820	45920939	EPG5
blood_t_cell	chr18	45920414	45920967	HomininGain3070	chr18	45920935	45921020	PIAS2
blood_t_cell	chr18	45920414	45920967	HomininGain3070	chr18	45920935	45921020	EPG5
blood_t_cell	chr18	46039979	46040379	HomininGain3073	chr18	46040020	46040240	PSTPIP2
blood_t_cell	chr18	46039979	46040379	HomininGain3073	chr18	46040120	46040380	PSTPIP2
blood_t_cell	chr18	46039979	46040379	HomininGain3073	chr18	46040260	46040580	PSTPIP2
blood_t_cell	chr18	48545711	48546177	HomininGain3084	chr18	48545800	48546001	CTIF
blood_t_cell	chr18	48545711	48546177	HomininGain3084	chr18	48546104	48546340	CTIF
blood_t_cell	chr18	48829749	48830262	HomininGain3086	chr18	48829520	48829900	SMAD7
blood_t_cell	chr18	48829749	48830262	HomininGain3086	chr18	48829896	48830084	SMAD7
blood_t_cell	chr18	48873155	48873862	HomininGain3087	chr18	48873173	48873280	RPL17
blood_t_cell	chr18	50853909	50854359	HomininGain3099	chr18	50854340	50854740	MRO
blood_t_cell	chr18	50853909	50854359	HomininGain3099	chr18	50854340	50854740	MBD1
blood_t_cell	chr18	50853909	50854359	HomininGain3099	chr18	50854340	50854740	SMAD4
blood_t_cell	chr18	50853909	50854359	HomininGain3099	chr18	50854340	50854740	CXXC1
blood_t_cell	chr18	54712274	54712823	HomininGain3105	chr18	54712360	54712563	RAB27B
blood_t_cell	chr18	54775719	54776129	HomininGain3106	chr18	54775767	54775980	RAB27B
blood_t_cell	chr18	54775719	54776129	HomininGain3106	chr18	54776100	54776240	RAB27B
blood_t_cell	chr18	54776302	54776769	HomininGain3107	chr18	54776320	54776560	RAB27B
blood_t_cell	chr18	54776302	54776769	HomininGain3107	chr18	54776660	54776880	RAB27B
blood_t_cell	chr18	58541213	58541562	HomininGain3117	chr18	58541283	58541460	MALT1
blood_t_cell	chr18	58541213	58541562	HomininGain3117	chr18	58541283	58541460	ALPK2
blood_t_cell	chr18	59954895	59955287	HomininGain3121	chr18	59954823	59955081	PMAIP1
blood_t_cell	chr18	60053781	60054130	HomininGain3122	chr18	60053760	60053965	CCBE1
blood_t_cell	chr18	62329662	62330174	HomininGain3127	chr18	62329740	62329961	TNFRSF11A
blood_t_cell	chr18	62329662	62330174	HomininGain3127	chr18	62330062	62330180	TNFRSF11A
blood_t_cell	chr18	62329662	62330174	HomininGain3127	chr18	62330072	62330394	TNFRSF11A
blood_t_cell	chr18	63444502	63444981	HomininGain3133	chr18	63444660	63444860	SERPINB5
blood_t_cell	chr18	69948988	69949453	HomininGain3139	chr18	69949076	69949260	CD226
blood_t_cell	chr18	69958498	69958917	HomininGain3140	chr18	69958509	69958749	CD226
blood_t_cell	chr18	69958498	69958917	HomininGain3140	chr18	69958900	69959160	CD226
blood_t_cell	chr18	74082523	74082932	HomininGain3145	chr18	74082280	74082540	FBXO15
blood_t_cell	chr18	76351904	76352647	HomininGain3152	chr18	76351916	76351972	ZNF516
blood_t_cell	chr18	76364471	76365037	HomininGain3153	chr18	76364368	76364580	ZNF516
blood_t_cell	chr18	76481001	76481345	HomininGain3154	chr18	76481000	76481165	ZNF516
blood_t_cell	chr18	79786789	79787365	HomininGain3161	chr18	79787220	79787600	SLC66A2
blood_t_cell	chr19	863937	864286	HomininGain3168	chr19	863940	864124	ABCA7
blood_t_cell	chr19	863937	864286	HomininGain3168	chr19	863940	864124	KLF16
blood_t_cell	chr19	863937	864286	HomininGain3168	chr19	863940	864124	AZU1
blood_t_cell	chr19	863937	864286	HomininGain3168	chr19	863940	864124	MED16
blood_t_cell	chr19	863937	864286	HomininGain3168	chr19	863940	864124	ARHGAP45
blood_t_cell	chr19	863937	864286	HomininGain3168	chr19	863940	864124	PRTN3
blood_t_cell	chr19	863937	864286	HomininGain3168	chr19	863940	864124	GZMM
blood_t_cell	chr19	863937	864286	HomininGain3168	chr19	863940	864124	ELANE
blood_t_cell	chr19	863937	864286	HomininGain3168	chr19	863940	864124	R3HDM4
blood_t_cell	chr19	863937	864286	HomininGain3168	chr19	864220	864452	RNF126
blood_t_cell	chr19	863937	864286	HomininGain3168	chr19	864220	864452	AZU1
blood_t_cell	chr19	863937	864286	HomininGain3168	chr19	864220	864452	ARHGAP45
blood_t_cell	chr19	863937	864286	HomininGain3168	chr19	864220	864452	ELANE
blood_t_cell	chr19	863937	864286	HomininGain3168	chr19	864220	864452	CFD
blood_t_cell	chr19	863937	864286	HomininGain3168	chr19	864220	864452	R3HDM4
blood_t_cell	chr19	1218117	1218806	HomininGain3170	chr19	1218127	1218304	CIRBP
blood_t_cell	chr19	1218117	1218806	HomininGain3170	chr19	1218127	1218304	ATP5F1D
blood_t_cell	chr19	1218117	1218806	HomininGain3170	chr19	1218127	1218304	NDUFS7
blood_t_cell	chr19	1218117	1218806	HomininGain3170	chr19	1218127	1218304	STK11
blood_t_cell	chr19	1218117	1218806	HomininGain3170	chr19	1218366	1218617	CIRBP
blood_t_cell	chr19	1218117	1218806	HomininGain3170	chr19	1218366	1218617	ATP5F1D
blood_t_cell	chr19	1218117	1218806	HomininGain3170	chr19	1218366	1218617	NDUFS7
blood_t_cell	chr19	1218117	1218806	HomininGain3170	chr19	1218366	1218617	STK11
blood_t_cell	chr19	1218117	1218806	HomininGain3170	chr19	1218780	1218940	ABCA7
blood_t_cell	chr19	1218117	1218806	HomininGain3170	chr19	1218780	1218940	WDR18
blood_t_cell	chr19	1218117	1218806	HomininGain3170	chr19	1218780	1218940	CIRBP
blood_t_cell	chr19	1218117	1218806	HomininGain3170	chr19	1218780	1218940	ATP5F1D
blood_t_cell	chr19	1218117	1218806	HomininGain3170	chr19	1218780	1218940	NDUFS7
blood_t_cell	chr19	1218117	1218806	HomininGain3170	chr19	1218780	1218940	STK11
blood_t_cell	chr19	1218117	1218806	HomininGain3170	chr19	1218780	1218940	ARHGAP45
blood_t_cell	chr19	1218117	1218806	HomininGain3170	chr19	1218780	1218940	FAM174C
blood_t_cell	chr19	1373541	1374270	HomininGain3172	chr19	1373535	1373720	MBD3
blood_t_cell	chr19	1373541	1374270	HomininGain3172	chr19	1373535	1373720	NDUFS7
blood_t_cell	chr19	1373541	1374270	HomininGain3172	chr19	1373840	1374061	RPS15
blood_t_cell	chr19	1373541	1374270	HomininGain3172	chr19	1373840	1374061	NDUFS7
blood_t_cell	chr19	373754	375282	HomininGain3164	chr19	373860	374779	THEG
blood_t_cell	chr19	373754	375282	HomininGain3164	chr19	374622	374820	RNF126
blood_t_cell	chr19	373754	375282	HomininGain3164	chr19	374622	374820	THEG
blood_t_cell	chr19	373754	375282	HomininGain3164	chr19	374622	374820	MIER2
blood_t_cell	chr19	373754	375282	HomininGain3164	chr19	374622	374820	TMEM259
blood_t_cell	chr19	382620	383261	HomininGain3165	chr19	382677	382841	CNN2
blood_t_cell	chr19	382620	383261	HomininGain3165	chr19	382677	382841	WDR18
blood_t_cell	chr19	382620	383261	HomininGain3165	chr19	382677	382841	CDC34
blood_t_cell	chr19	382620	383261	HomininGain3165	chr19	382677	382841	POLR2E
blood_t_cell	chr19	382620	383261	HomininGain3165	chr19	382677	382841	MADCAM1
blood_t_cell	chr19	382620	383261	HomininGain3165	chr19	382677	382841	SHC2
blood_t_cell	chr19	382620	383261	HomininGain3165	chr19	382677	382841	TPGS1
blood_t_cell	chr19	382620	383261	HomininGain3165	chr19	382677	382841	PLPP2
blood_t_cell	chr19	382620	383261	HomininGain3165	chr19	382677	382841	BSG
blood_t_cell	chr19	382620	383261	HomininGain3165	chr19	382677	382841	R3HDM4
blood_t_cell	chr19	382620	383261	HomininGain3165	chr19	382677	382841	FAM174C
blood_t_cell	chr19	382620	383261	HomininGain3165	chr19	382769	382959	PTBP1
blood_t_cell	chr19	382620	383261	HomininGain3165	chr19	382769	382959	CNN2
blood_t_cell	chr19	382620	383261	HomininGain3165	chr19	382769	382959	WDR18
blood_t_cell	chr19	382620	383261	HomininGain3165	chr19	382769	382959	FSTL3
blood_t_cell	chr19	382620	383261	HomininGain3165	chr19	382769	382959	RNF126
blood_t_cell	chr19	382620	383261	HomininGain3165	chr19	382769	382959	CDC34
blood_t_cell	chr19	382620	383261	HomininGain3165	chr19	382769	382959	POLR2E
blood_t_cell	chr19	382620	383261	HomininGain3165	chr19	382769	382959	SHC2
blood_t_cell	chr19	382620	383261	HomininGain3165	chr19	382769	382959	TPGS1
blood_t_cell	chr19	382620	383261	HomininGain3165	chr19	382769	382959	PLPP2
blood_t_cell	chr19	382620	383261	HomininGain3165	chr19	382769	382959	BSG
blood_t_cell	chr19	382620	383261	HomininGain3165	chr19	382769	382959	CFD
blood_t_cell	chr19	382620	383261	HomininGain3165	chr19	382769	382959	R3HDM4
blood_t_cell	chr19	382620	383261	HomininGain3165	chr19	382769	382959	FAM174C
blood_t_cell	chr19	382620	383261	HomininGain3165	chr19	383016	383264	SBNO2
blood_t_cell	chr19	382620	383261	HomininGain3165	chr19	383016	383264	FGF22
blood_t_cell	chr19	382620	383261	HomininGain3165	chr19	383016	383264	RNF126
blood_t_cell	chr19	382620	383261	HomininGain3165	chr19	383016	383264	CDC34
blood_t_cell	chr19	382620	383261	HomininGain3165	chr19	383016	383264	POLRMT
blood_t_cell	chr19	382620	383261	HomininGain3165	chr19	383016	383264	PALM
blood_t_cell	chr19	382620	383261	HomininGain3165	chr19	383016	383264	MIER2
blood_t_cell	chr19	382620	383261	HomininGain3165	chr19	383016	383264	KISS1R
blood_t_cell	chr19	382620	383261	HomininGain3165	chr19	383016	383264	SHC2
blood_t_cell	chr19	382620	383261	HomininGain3165	chr19	383016	383264	MED16
blood_t_cell	chr19	382620	383261	HomininGain3165	chr19	383016	383264	ARHGAP45
blood_t_cell	chr19	382620	383261	HomininGain3165	chr19	383016	383264	GZMM
blood_t_cell	chr19	382620	383261	HomininGain3165	chr19	383016	383264	R3HDM4
blood_t_cell	chr19	1795630	1797197	HomininGain3174	chr19	1795860	1796022	PTBP1
blood_t_cell	chr19	1795630	1797197	HomininGain3174	chr19	1795860	1796022	CNN2
blood_t_cell	chr19	1795630	1797197	HomininGain3174	chr19	1795860	1796022	AP3D1
blood_t_cell	chr19	1795630	1797197	HomininGain3174	chr19	1795860	1796022	WDR18
blood_t_cell	chr19	1795630	1797197	HomininGain3174	chr19	1795860	1796022	TCF3
blood_t_cell	chr19	1795630	1797197	HomininGain3174	chr19	1795860	1796022	DAZAP1
blood_t_cell	chr19	1795630	1797197	HomininGain3174	chr19	1795860	1796022	MBD3
blood_t_cell	chr19	1795630	1797197	HomininGain3174	chr19	1795860	1796022	CIRBP
blood_t_cell	chr19	1795630	1797197	HomininGain3174	chr19	1795860	1796022	ATP5F1D
blood_t_cell	chr19	1795630	1797197	HomininGain3174	chr19	1795860	1796022	POLR2E
blood_t_cell	chr19	1795630	1797197	HomininGain3174	chr19	1795860	1796022	MKNK2
blood_t_cell	chr19	1795630	1797197	HomininGain3174	chr19	1795860	1796022	OAZ1
blood_t_cell	chr19	1795630	1797197	HomininGain3174	chr19	1795860	1796022	RPS15
blood_t_cell	chr19	1795630	1797197	HomininGain3174	chr19	1795860	1796022	NDUFS7
blood_t_cell	chr19	1795630	1797197	HomininGain3174	chr19	1795860	1796022	C19orf25
blood_t_cell	chr19	1795630	1797197	HomininGain3174	chr19	1795860	1796022	UQCR11
blood_t_cell	chr19	1795630	1797197	HomininGain3174	chr19	1795860	1796022	KLF16
blood_t_cell	chr19	1795630	1797197	HomininGain3174	chr19	1795860	1796022	ABHD17A
blood_t_cell	chr19	1795630	1797197	HomininGain3174	chr19	1795860	1796022	ATP8B3
blood_t_cell	chr19	1795630	1797197	HomininGain3174	chr19	1795860	1796022	LSM7
blood_t_cell	chr19	1795630	1797197	HomininGain3174	chr19	1795860	1796022	BTBD2
blood_t_cell	chr19	1795630	1797197	HomininGain3174	chr19	1795860	1796022	CSNK1G2
blood_t_cell	chr19	1795630	1797197	HomininGain3174	chr19	1795860	1796022	GPX4
blood_t_cell	chr19	1795630	1797197	HomininGain3174	chr19	1795860	1796022	THOP1
blood_t_cell	chr19	1795630	1797197	HomininGain3174	chr19	1795860	1796022	MOB3A
blood_t_cell	chr19	1795630	1797197	HomininGain3174	chr19	1795860	1796022	ARHGAP45
blood_t_cell	chr19	1795630	1797197	HomininGain3174	chr19	1795860	1796022	R3HDM4
blood_t_cell	chr19	1795630	1797197	HomininGain3174	chr19	1795860	1796022	LINGO3
blood_t_cell	chr19	1795630	1797197	HomininGain3174	chr19	1795860	1796022	FAM174C
blood_t_cell	chr19	1795630	1797197	HomininGain3174	chr19	1796515	1796669	SPPL2B
blood_t_cell	chr19	1795630	1797197	HomininGain3174	chr19	1796515	1796669	AP3D1
blood_t_cell	chr19	1795630	1797197	HomininGain3174	chr19	1796515	1796669	TCF3
blood_t_cell	chr19	1795630	1797197	HomininGain3174	chr19	1796515	1796669	MBD3
blood_t_cell	chr19	1795630	1797197	HomininGain3174	chr19	1796515	1796669	REXO1
blood_t_cell	chr19	1795630	1797197	HomininGain3174	chr19	1796515	1796669	CIRBP
blood_t_cell	chr19	1795630	1797197	HomininGain3174	chr19	1796515	1796669	ATP5F1D
blood_t_cell	chr19	1795630	1797197	HomininGain3174	chr19	1796515	1796669	POLR2E
blood_t_cell	chr19	1795630	1797197	HomininGain3174	chr19	1796515	1796669	IZUMO4
blood_t_cell	chr19	1795630	1797197	HomininGain3174	chr19	1796515	1796669	MKNK2
blood_t_cell	chr19	1795630	1797197	HomininGain3174	chr19	1796515	1796669	PLEKHJ1
blood_t_cell	chr19	1795630	1797197	HomininGain3174	chr19	1796515	1796669	SF3A2
blood_t_cell	chr19	1795630	1797197	HomininGain3174	chr19	1796515	1796669	OAZ1
blood_t_cell	chr19	1795630	1797197	HomininGain3174	chr19	1796515	1796669	PCSK4
blood_t_cell	chr19	1795630	1797197	HomininGain3174	chr19	1796515	1796669	RPS15
blood_t_cell	chr19	1795630	1797197	HomininGain3174	chr19	1796515	1796669	NDUFS7
blood_t_cell	chr19	1795630	1797197	HomininGain3174	chr19	1796515	1796669	STK11
blood_t_cell	chr19	1795630	1797197	HomininGain3174	chr19	1796515	1796669	C19orf25
blood_t_cell	chr19	1795630	1797197	HomininGain3174	chr19	1796515	1796669	UQCR11
blood_t_cell	chr19	1795630	1797197	HomininGain3174	chr19	1796515	1796669	KLF16
blood_t_cell	chr19	1795630	1797197	HomininGain3174	chr19	1796515	1796669	ABHD17A
blood_t_cell	chr19	1795630	1797197	HomininGain3174	chr19	1796515	1796669	ATP8B3
blood_t_cell	chr19	1795630	1797197	HomininGain3174	chr19	1796515	1796669	LSM7
blood_t_cell	chr19	1795630	1797197	HomininGain3174	chr19	1796515	1796669	BTBD2
blood_t_cell	chr19	1795630	1797197	HomininGain3174	chr19	1796515	1796669	CSNK1G2
blood_t_cell	chr19	1795630	1797197	HomininGain3174	chr19	1796515	1796669	SLC39A3
blood_t_cell	chr19	1795630	1797197	HomininGain3174	chr19	1796515	1796669	PWWP3A
blood_t_cell	chr19	1795630	1797197	HomininGain3174	chr19	1796515	1796669	MOB3A
blood_t_cell	chr19	1795630	1797197	HomininGain3174	chr19	1796515	1796669	ARHGAP45
blood_t_cell	chr19	1795630	1797197	HomininGain3174	chr19	1796515	1796669	TMEM259
blood_t_cell	chr19	1795630	1797197	HomininGain3174	chr19	1796515	1796669	ADAT3
blood_t_cell	chr19	1795630	1797197	HomininGain3174	chr19	1796515	1796669	SCAMP4
blood_t_cell	chr19	1795630	1797197	HomininGain3174	chr19	1796515	1796669	FAM174C
blood_t_cell	chr19	1795630	1797197	HomininGain3174	chr19	1796560	1796900	AP3D1
blood_t_cell	chr19	1795630	1797197	HomininGain3174	chr19	1796560	1796900	WDR18
blood_t_cell	chr19	1795630	1797197	HomininGain3174	chr19	1796560	1796900	REXO1
blood_t_cell	chr19	1795630	1797197	HomininGain3174	chr19	1796560	1796900	MKNK2
blood_t_cell	chr19	1795630	1797197	HomininGain3174	chr19	1796560	1796900	SF3A2
blood_t_cell	chr19	1795630	1797197	HomininGain3174	chr19	1796560	1796900	OAZ1
blood_t_cell	chr19	1795630	1797197	HomininGain3174	chr19	1796560	1796900	RPS15
blood_t_cell	chr19	1795630	1797197	HomininGain3174	chr19	1796560	1796900	C19orf25
blood_t_cell	chr19	1795630	1797197	HomininGain3174	chr19	1796560	1796900	KLF16
blood_t_cell	chr19	1795630	1797197	HomininGain3174	chr19	1796560	1796900	ABHD17A
blood_t_cell	chr19	1795630	1797197	HomininGain3174	chr19	1796560	1796900	ATP8B3
blood_t_cell	chr19	1795630	1797197	HomininGain3174	chr19	1796560	1796900	BTBD2
blood_t_cell	chr19	1795630	1797197	HomininGain3174	chr19	1796560	1796900	CSNK1G2
blood_t_cell	chr19	1795630	1797197	HomininGain3174	chr19	1796560	1796900	ADAT3
blood_t_cell	chr19	3033884	3034232	HomininGain3185	chr19	3033862	3034034	TLE2
blood_t_cell	chr19	3033884	3034232	HomininGain3185	chr19	3033862	3034034	TLE6
blood_t_cell	chr19	3033884	3034232	HomininGain3185	chr19	3034073	3034192	TLE2
blood_t_cell	chr19	3033884	3034232	HomininGain3185	chr19	3034073	3034192	TLE6
blood_t_cell	chr19	3033884	3034232	HomininGain3185	chr19	3034160	3034380	TLE2
blood_t_cell	chr19	3033884	3034232	HomininGain3185	chr19	3034160	3034380	GNA11
blood_t_cell	chr19	3033884	3034232	HomininGain3185	chr19	3034160	3034380	TLE6
blood_t_cell	chr19	3033884	3034232	HomininGain3185	chr19	3034160	3034380	ZNF77
blood_t_cell	chr19	3125961	3126567	HomininGain3187	chr19	3126060	3126240	GNA15
blood_t_cell	chr19	1872388	1873119	HomininGain3175	chr19	1872440	1872652	MKNK2
blood_t_cell	chr19	1872388	1873119	HomininGain3175	chr19	1872440	1872652	UQCR11
blood_t_cell	chr19	1872388	1873119	HomininGain3175	chr19	1872440	1872652	ATP8B3
blood_t_cell	chr19	1872388	1873119	HomininGain3175	chr19	1872440	1872652	LMNB2
blood_t_cell	chr19	1872388	1873119	HomininGain3175	chr19	1872440	1872652	PEAK3
blood_t_cell	chr19	1872388	1873119	HomininGain3175	chr19	1872440	1872652	ADAT3
blood_t_cell	chr19	1872388	1873119	HomininGain3175	chr19	1872500	1872880	TIMM13
blood_t_cell	chr19	1872388	1873119	HomininGain3175	chr19	1872500	1872880	MKNK2
blood_t_cell	chr19	1872388	1873119	HomininGain3175	chr19	1872500	1872880	SF3A2
blood_t_cell	chr19	1872388	1873119	HomininGain3175	chr19	1872500	1872880	ADAT3
blood_t_cell	chr19	1872388	1873119	HomininGain3175	chr19	1872962	1873889	SBNO2
blood_t_cell	chr19	1872388	1873119	HomininGain3175	chr19	1872962	1873889	TCF3
blood_t_cell	chr19	1872388	1873119	HomininGain3175	chr19	1872962	1873889	TIMM13
blood_t_cell	chr19	1872388	1873119	HomininGain3175	chr19	1872962	1873889	POLR2E
blood_t_cell	chr19	1872388	1873119	HomininGain3175	chr19	1872962	1873889	GADD45B
blood_t_cell	chr19	1872388	1873119	HomininGain3175	chr19	1872962	1873889	MKNK2
blood_t_cell	chr19	1872388	1873119	HomininGain3175	chr19	1872962	1873889	PLEKHJ1
blood_t_cell	chr19	1872388	1873119	HomininGain3175	chr19	1872962	1873889	OAZ1
blood_t_cell	chr19	1872388	1873119	HomininGain3175	chr19	1872962	1873889	APC2
blood_t_cell	chr19	1872388	1873119	HomininGain3175	chr19	1872962	1873889	RPS15
blood_t_cell	chr19	1872388	1873119	HomininGain3175	chr19	1872962	1873889	NDUFS7
blood_t_cell	chr19	1872388	1873119	HomininGain3175	chr19	1872962	1873889	C19orf25
blood_t_cell	chr19	1872388	1873119	HomininGain3175	chr19	1872962	1873889	UQCR11
blood_t_cell	chr19	1872388	1873119	HomininGain3175	chr19	1872962	1873889	ABHD17A
blood_t_cell	chr19	1872388	1873119	HomininGain3175	chr19	1872962	1873889	ATP8B3
blood_t_cell	chr19	1872388	1873119	HomininGain3175	chr19	1872962	1873889	CSNK1G2
blood_t_cell	chr19	1872388	1873119	HomininGain3175	chr19	1872962	1873889	MOB3A
blood_t_cell	chr19	1872388	1873119	HomininGain3175	chr19	1872962	1873889	LMNB2
blood_t_cell	chr19	1872388	1873119	HomininGain3175	chr19	1872962	1873889	TMEM259
blood_t_cell	chr19	1872388	1873119	HomininGain3175	chr19	1872962	1873889	PEAK3
blood_t_cell	chr19	1872388	1873119	HomininGain3175	chr19	1872962	1873889	ADAT3
blood_t_cell	chr19	1872388	1873119	HomininGain3175	chr19	1872962	1873889	LINGO3
blood_t_cell	chr19	1872388	1873119	HomininGain3175	chr19	1872962	1873889	FAM174C
blood_t_cell	chr19	1872388	1873119	HomininGain3175	chr19	1872962	1873889	ENSG00000267001
blood_t_cell	chr19	1872388	1873119	HomininGain3175	chr19	1872962	1873889	ENSG00000267059
blood_t_cell	chr19	1901960	1902318	HomininGain3176	chr19	1901997	1902184	ABCA7
blood_t_cell	chr19	1901960	1902318	HomininGain3176	chr19	1901997	1902184	GADD45B
blood_t_cell	chr19	1901960	1902318	HomininGain3176	chr19	1901997	1902184	KISS1R
blood_t_cell	chr19	1901960	1902318	HomininGain3176	chr19	1901997	1902184	ARID3A
blood_t_cell	chr19	1901960	1902318	HomininGain3176	chr19	1901997	1902184	ABHD17A
blood_t_cell	chr19	1901960	1902318	HomininGain3176	chr19	1901997	1902184	CSNK1G2
blood_t_cell	chr19	1901960	1902318	HomininGain3176	chr19	1901997	1902184	MOB3A
blood_t_cell	chr19	1901960	1902318	HomininGain3176	chr19	1901997	1902184	ADAT3
blood_t_cell	chr19	1901960	1902318	HomininGain3176	chr19	1901997	1902184	SCAMP4
blood_t_cell	chr19	1901960	1902318	HomininGain3176	chr19	1902080	1902456	CSNK1G2
blood_t_cell	chr19	1923281	1923794	HomininGain3177	chr19	1923460	1923623	ABCA7
blood_t_cell	chr19	1923281	1923794	HomininGain3177	chr19	1923460	1923623	REXO1
blood_t_cell	chr19	1923281	1923794	HomininGain3177	chr19	1923460	1923623	CIRBP
blood_t_cell	chr19	1923281	1923794	HomininGain3177	chr19	1923460	1923623	IZUMO4
blood_t_cell	chr19	1923281	1923794	HomininGain3177	chr19	1923460	1923623	MKNK2
blood_t_cell	chr19	1923281	1923794	HomininGain3177	chr19	1923460	1923623	OAZ1
blood_t_cell	chr19	1923281	1923794	HomininGain3177	chr19	1923460	1923623	ABHD17A
blood_t_cell	chr19	1923281	1923794	HomininGain3177	chr19	1923460	1923623	CSNK1G2
blood_t_cell	chr19	1923281	1923794	HomininGain3177	chr19	1923460	1923623	MIDN
blood_t_cell	chr19	1923281	1923794	HomininGain3177	chr19	1923460	1923623	JSRP1
blood_t_cell	chr19	1923281	1923794	HomininGain3177	chr19	1923460	1923623	MOB3A
blood_t_cell	chr19	1923281	1923794	HomininGain3177	chr19	1923460	1923623	ARHGAP45
blood_t_cell	chr19	1923281	1923794	HomininGain3177	chr19	1923460	1923623	PEAK3
blood_t_cell	chr19	1923281	1923794	HomininGain3177	chr19	1923460	1923623	LINGO3
blood_t_cell	chr19	3950169	3951835	HomininGain3192	chr19	3949240	3950220	MATK
blood_t_cell	chr19	3950169	3951835	HomininGain3192	chr19	3949240	3950220	MYDGF
blood_t_cell	chr19	3950169	3951835	HomininGain3192	chr19	3949240	3950220	NMRK2
blood_t_cell	chr19	3950169	3951835	HomininGain3192	chr19	3949240	3950220	FEM1A
blood_t_cell	chr19	3950169	3951835	HomininGain3192	chr19	3949240	3950220	DAPK3
blood_t_cell	chr19	3950169	3951835	HomininGain3192	chr19	3949240	3950220	PLIN4
blood_t_cell	chr19	3950169	3951835	HomininGain3192	chr19	3949240	3950220	ZBTB7A
blood_t_cell	chr19	3950169	3951835	HomininGain3192	chr19	3949240	3950220	PLIN5
blood_t_cell	chr19	3950169	3951835	HomininGain3192	chr19	3949580	3950240	MATK
blood_t_cell	chr19	3950169	3951835	HomininGain3192	chr19	3949580	3950240	NMRK2
blood_t_cell	chr19	3950169	3951835	HomininGain3192	chr19	3949580	3950240	NFIC
blood_t_cell	chr19	3950169	3951835	HomininGain3192	chr19	3949580	3950240	FEM1A
blood_t_cell	chr19	3950169	3951835	HomininGain3192	chr19	3949580	3950240	DAPK3
blood_t_cell	chr19	3950169	3951835	HomininGain3192	chr19	3949580	3950240	PLIN4
blood_t_cell	chr19	3950169	3951835	HomininGain3192	chr19	3949580	3950240	ZBTB7A
blood_t_cell	chr19	3950169	3951835	HomininGain3192	chr19	3949980	3950240	MATK
blood_t_cell	chr19	3950169	3951835	HomininGain3192	chr19	3949980	3950240	NMRK2
blood_t_cell	chr19	3950169	3951835	HomininGain3192	chr19	3949980	3950240	SHD
blood_t_cell	chr19	3950169	3951835	HomininGain3192	chr19	3949980	3950240	ZFR2
blood_t_cell	chr19	3950169	3951835	HomininGain3192	chr19	3949980	3950240	DOHH
blood_t_cell	chr19	3950169	3951835	HomininGain3192	chr19	3949980	3950240	FEM1A
blood_t_cell	chr19	3950169	3951835	HomininGain3192	chr19	3949980	3950240	DAPK3
blood_t_cell	chr19	3950169	3951835	HomininGain3192	chr19	3949980	3950240	TMIGD2
blood_t_cell	chr19	3950169	3951835	HomininGain3192	chr19	3949980	3950240	PLIN4
blood_t_cell	chr19	3950169	3951835	HomininGain3192	chr19	3950200	3950480	MATK
blood_t_cell	chr19	3950169	3951835	HomininGain3192	chr19	3950200	3950480	NMRK2
blood_t_cell	chr19	3950169	3951835	HomininGain3192	chr19	3950200	3950480	SHD
blood_t_cell	chr19	3950169	3951835	HomininGain3192	chr19	3950200	3950480	FEM1A
blood_t_cell	chr19	3950169	3951835	HomininGain3192	chr19	3950200	3950480	DAPK3
blood_t_cell	chr19	3950169	3951835	HomininGain3192	chr19	3950200	3950480	PLIN4
blood_t_cell	chr19	3950169	3951835	HomininGain3192	chr19	3950200	3950480	MRPL54
blood_t_cell	chr19	3950169	3951835	HomininGain3192	chr19	3950200	3950480	PLIN5
blood_t_cell	chr19	3950169	3951835	HomininGain3192	chr19	3951680	3951943	NMRK2
blood_t_cell	chr19	3950169	3951835	HomininGain3192	chr19	3951680	3951943	SHD
blood_t_cell	chr19	3950169	3951835	HomininGain3192	chr19	3951680	3951943	DAPK3
blood_t_cell	chr19	4042681	4043128	HomininGain3194	chr19	4042779	4042945	SIRT6
blood_t_cell	chr19	4042681	4043128	HomininGain3194	chr19	4042779	4042945	EBI3
blood_t_cell	chr19	4042681	4043128	HomininGain3194	chr19	4042779	4042945	YJU2
blood_t_cell	chr19	4042681	4043128	HomininGain3194	chr19	4042779	4042945	MAP2K2
blood_t_cell	chr19	4042681	4043128	HomininGain3194	chr19	4042779	4042945	MFSD12
blood_t_cell	chr19	4042681	4043128	HomininGain3194	chr19	4042779	4042945	ZBTB7A
blood_t_cell	chr19	4531583	4532030	HomininGain3198	chr19	4531620	4531800	LRG1
blood_t_cell	chr19	4531583	4532030	HomininGain3198	chr19	4531620	4531800	PLIN5
blood_t_cell	chr19	4531583	4532030	HomininGain3198	chr19	4531620	4531800	ENSG00000267385
blood_t_cell	chr19	4531583	4532030	HomininGain3198	chr19	4531718	4531988	PLIN4
blood_t_cell	chr19	4531583	4532030	HomininGain3198	chr19	4531718	4531988	LRG1
blood_t_cell	chr19	4531583	4532030	HomininGain3198	chr19	4531718	4531988	PLIN5
blood_t_cell	chr19	4531583	4532030	HomininGain3198	chr19	4531718	4531988	ENSG00000267385
blood_t_cell	chr19	4589602	4590026	HomininGain3199	chr19	4589697	4589855	FSD1
blood_t_cell	chr19	4589602	4590026	HomininGain3199	chr19	4589697	4589855	ZFR2
blood_t_cell	chr19	6232600	6233165	HomininGain3210	chr19	6232862	6233317	RFX2
blood_t_cell	chr19	6639503	6639937	HomininGain3212	chr19	6639540	6639745	TNFSF9
blood_t_cell	chr19	6639503	6639937	HomininGain3212	chr19	6639540	6639745	CD70
blood_t_cell	chr19	6639503	6639937	HomininGain3212	chr19	6639540	6639745	GPR108
blood_t_cell	chr19	6639503	6639937	HomininGain3212	chr19	6639540	6639745	TNFSF14
blood_t_cell	chr19	6639503	6639937	HomininGain3212	chr19	6639540	6639745	VAV1
blood_t_cell	chr19	5132103	5132831	HomininGain3202	chr19	5132806	5132973	KDM4B
blood_t_cell	chr19	5132103	5132831	HomininGain3202	chr19	5132806	5132973	DUS3L
blood_t_cell	chr19	5132103	5132831	HomininGain3202	chr19	5132806	5132973	SAFB
blood_t_cell	chr19	5132103	5132831	HomininGain3202	chr19	5132806	5132973	ARRDC5
blood_t_cell	chr19	7674246	7674829	HomininGain3217	chr19	7674160	7674325	PNPLA6
blood_t_cell	chr19	7674246	7674829	HomininGain3217	chr19	7674160	7674325	XAB2
blood_t_cell	chr19	7674246	7674829	HomininGain3217	chr19	7674160	7674325	STXBP2
blood_t_cell	chr19	7674246	7674829	HomininGain3217	chr19	7674160	7674325	MCOLN1
blood_t_cell	chr19	7674246	7674829	HomininGain3217	chr19	7674160	7674325	MARCHF2
blood_t_cell	chr19	7674246	7674829	HomininGain3217	chr19	7674160	7674325	RETN
blood_t_cell	chr19	7674246	7674829	HomininGain3217	chr19	7674160	7674325	FCER2
blood_t_cell	chr19	7674246	7674829	HomininGain3217	chr19	7674160	7674325	VAV1
blood_t_cell	chr19	7674246	7674829	HomininGain3217	chr19	7674160	7674325	TRAPPC5
blood_t_cell	chr19	7674246	7674829	HomininGain3217	chr19	7674160	7674325	CLEC4G
blood_t_cell	chr19	7674246	7674829	HomininGain3217	chr19	7674160	7674325	MCEMP1
blood_t_cell	chr19	7674246	7674829	HomininGain3217	chr19	7674160	7674325	ENSG00000268861
blood_t_cell	chr19	7674246	7674829	HomininGain3217	chr19	7674160	7674325	ENSG00000269711
blood_t_cell	chr19	7674246	7674829	HomininGain3217	chr19	7674340	7674388	PNPLA6
blood_t_cell	chr19	7674246	7674829	HomininGain3217	chr19	7674340	7674388	XAB2
blood_t_cell	chr19	7674246	7674829	HomininGain3217	chr19	7674340	7674388	STXBP2
blood_t_cell	chr19	7674246	7674829	HomininGain3217	chr19	7674340	7674388	MCOLN1
blood_t_cell	chr19	7674246	7674829	HomininGain3217	chr19	7674340	7674388	RETN
blood_t_cell	chr19	7674246	7674829	HomininGain3217	chr19	7674340	7674388	FCER2
blood_t_cell	chr19	7674246	7674829	HomininGain3217	chr19	7674340	7674388	MYO1F
blood_t_cell	chr19	7674246	7674829	HomininGain3217	chr19	7674340	7674388	TRAPPC5
blood_t_cell	chr19	7674246	7674829	HomininGain3217	chr19	7674340	7674388	CLEC4G
blood_t_cell	chr19	7674246	7674829	HomininGain3217	chr19	7674340	7674388	MCEMP1
blood_t_cell	chr19	7674246	7674829	HomininGain3217	chr19	7674340	7674388	ENSG00000263264
blood_t_cell	chr19	7674246	7674829	HomininGain3217	chr19	7674340	7674388	ENSG00000268861
blood_t_cell	chr19	7674246	7674829	HomininGain3217	chr19	7674340	7674388	ENSG00000269711
blood_t_cell	chr19	7674246	7674829	HomininGain3217	chr19	7674436	7674622	PNPLA6
blood_t_cell	chr19	7674246	7674829	HomininGain3217	chr19	7674436	7674622	XAB2
blood_t_cell	chr19	7674246	7674829	HomininGain3217	chr19	7674436	7674622	STXBP2
blood_t_cell	chr19	7674246	7674829	HomininGain3217	chr19	7674436	7674622	MCOLN1
blood_t_cell	chr19	7674246	7674829	HomininGain3217	chr19	7674436	7674622	RETN
blood_t_cell	chr19	7674246	7674829	HomininGain3217	chr19	7674436	7674622	FCER2
blood_t_cell	chr19	7674246	7674829	HomininGain3217	chr19	7674436	7674622	SNAPC2
blood_t_cell	chr19	7674246	7674829	HomininGain3217	chr19	7674436	7674622	PRAM1
blood_t_cell	chr19	7674246	7674829	HomininGain3217	chr19	7674436	7674622	MYO1F
blood_t_cell	chr19	7674246	7674829	HomininGain3217	chr19	7674436	7674622	PCP2
blood_t_cell	chr19	7674246	7674829	HomininGain3217	chr19	7674436	7674622	TRAPPC5
blood_t_cell	chr19	7674246	7674829	HomininGain3217	chr19	7674436	7674622	CLEC4G
blood_t_cell	chr19	7674246	7674829	HomininGain3217	chr19	7674436	7674622	MCEMP1
blood_t_cell	chr19	7674246	7674829	HomininGain3217	chr19	7674436	7674622	TGFBR3L
blood_t_cell	chr19	7674246	7674829	HomininGain3217	chr19	7674436	7674622	ENSG00000263264
blood_t_cell	chr19	7674246	7674829	HomininGain3217	chr19	7674436	7674622	ENSG00000268861
blood_t_cell	chr19	7674246	7674829	HomininGain3217	chr19	7674436	7674622	ENSG00000269711
blood_t_cell	chr19	8145700	8146450	HomininGain3222	chr19	8146020	8146220	CERS4
blood_t_cell	chr19	8145700	8146450	HomininGain3222	chr19	8146020	8146220	FBN3
blood_t_cell	chr19	8145700	8146450	HomininGain3222	chr19	8146020	8146220	CD320
blood_t_cell	chr19	8145700	8146450	HomininGain3222	chr19	8146020	8146220	CTXN1
blood_t_cell	chr19	7387482	7387866	HomininGain3213	chr19	7387600	7387788	STXBP2
blood_t_cell	chr19	7387482	7387866	HomininGain3213	chr19	7387600	7387788	ARHGEF18
blood_t_cell	chr19	7387482	7387866	HomininGain3213	chr19	7387600	7387788	FCER2
blood_t_cell	chr19	7387482	7387866	HomininGain3213	chr19	7387600	7387788	SH2D3A
blood_t_cell	chr19	7387482	7387866	HomininGain3213	chr19	7387600	7387788	TNFSF14
blood_t_cell	chr19	7387482	7387866	HomininGain3213	chr19	7387600	7387788	VAV1
blood_t_cell	chr19	7387482	7387866	HomininGain3213	chr19	7387600	7387788	ENSG00000263264
blood_t_cell	chr19	7387482	7387866	HomininGain3213	chr19	7387600	7387788	ENSG00000268861
blood_t_cell	chr19	7387482	7387866	HomininGain3213	chr19	7387600	7387788	ENSG00000269711
blood_t_cell	chr19	7391142	7391541	HomininGain3214	chr19	7391216	7391415	TNFSF9
blood_t_cell	chr19	7391142	7391541	HomininGain3214	chr19	7391216	7391415	LRRC8E
blood_t_cell	chr19	7391142	7391541	HomininGain3214	chr19	7391200	7391620	STXBP2
blood_t_cell	chr19	7391142	7391541	HomininGain3214	chr19	7391200	7391620	TNFSF9
blood_t_cell	chr19	7391142	7391541	HomininGain3214	chr19	7391200	7391620	LRRC8E
blood_t_cell	chr19	7391142	7391541	HomininGain3214	chr19	7391200	7391620	TGFBR3L
blood_t_cell	chr19	7391142	7391541	HomininGain3214	chr19	7391200	7391620	ENSG00000268614
blood_t_cell	chr19	7391142	7391541	HomininGain3214	chr19	7391480	7391700	ELAVL1
blood_t_cell	chr19	7391142	7391541	HomininGain3214	chr19	7391480	7391700	LRRC8E
blood_t_cell	chr19	8540715	8541066	HomininGain3227	chr19	8540700	8540880	MARCHF2
blood_t_cell	chr19	8540715	8541066	HomininGain3227	chr19	8540700	8540880	PRAM1
blood_t_cell	chr19	8540715	8541066	HomininGain3227	chr19	8540700	8540880	MYO1F
blood_t_cell	chr19	8540715	8541066	HomininGain3227	chr19	8540941	8541081	PRAM1
blood_t_cell	chr19	8540715	8541066	HomininGain3227	chr19	8540941	8541081	MYO1F
blood_t_cell	chr19	10617171	10617565	HomininGain3232	chr19	10617057	10617260	SLC44A2
blood_t_cell	chr19	10617171	10617565	HomininGain3232	chr19	10617160	10617380	ICAM5
blood_t_cell	chr19	10617171	10617565	HomininGain3232	chr19	10617160	10617380	SLC44A2
blood_t_cell	chr19	10617171	10617565	HomininGain3232	chr19	10617160	10617380	QTRT1
blood_t_cell	chr19	10617171	10617565	HomininGain3232	chr19	10617160	10617380	P2RY11
blood_t_cell	chr19	10617171	10617565	HomininGain3232	chr19	10617536	10617590	CDC37
blood_t_cell	chr19	10617171	10617565	HomininGain3232	chr19	10617536	10617590	SLC44A2
blood_t_cell	chr19	10977105	10977424	HomininGain3235	chr19	10977020	10977200	SMARCA4
blood_t_cell	chr19	10977105	10977424	HomininGain3235	chr19	10977020	10977200	DOCK6
blood_t_cell	chr19	11178681	11179115	HomininGain3236	chr19	11178320	11178860	KANK2
blood_t_cell	chr19	11178681	11179115	HomininGain3236	chr19	11178660	11178860	KANK2
blood_t_cell	chr19	11178681	11179115	HomininGain3236	chr19	11178920	11179160	KANK2
blood_t_cell	chr19	10102741	10103192	HomininGain3229	chr19	10102527	10102940	ICAM3
blood_t_cell	chr19	10102741	10103192	HomininGain3229	chr19	10102527	10102940	PPAN
blood_t_cell	chr19	10102741	10103192	HomininGain3229	chr19	10102527	10102940	EIF3G
blood_t_cell	chr19	10102741	10103192	HomininGain3229	chr19	10102527	10102940	ANGPTL6
blood_t_cell	chr19	10102741	10103192	HomininGain3229	chr19	10102527	10102940	SHFL
blood_t_cell	chr19	10102741	10103192	HomininGain3229	chr19	10102527	10102940	PPAN-P2RY11
blood_t_cell	chr19	10102741	10103192	HomininGain3229	chr19	10102527	10102940	P2RY11
blood_t_cell	chr19	10102741	10103192	HomininGain3229	chr19	10102855	10103041	ICAM3
blood_t_cell	chr19	10102741	10103192	HomininGain3229	chr19	10102855	10103041	ICAM1
blood_t_cell	chr19	10102741	10103192	HomininGain3229	chr19	10102855	10103041	PPAN
blood_t_cell	chr19	10102741	10103192	HomininGain3229	chr19	10102855	10103041	EIF3G
blood_t_cell	chr19	10102741	10103192	HomininGain3229	chr19	10102855	10103041	ANGPTL6
blood_t_cell	chr19	10102741	10103192	HomininGain3229	chr19	10102855	10103041	SHFL
blood_t_cell	chr19	10102741	10103192	HomininGain3229	chr19	10102855	10103041	ZNF266
blood_t_cell	chr19	10102741	10103192	HomininGain3229	chr19	10102855	10103041	ZGLP1
blood_t_cell	chr19	10102741	10103192	HomininGain3229	chr19	10102855	10103041	PPAN-P2RY11
blood_t_cell	chr19	10102741	10103192	HomininGain3229	chr19	10102855	10103041	P2RY11
blood_t_cell	chr19	10102741	10103192	HomininGain3229	chr19	10103121	10103357	ICAM3
blood_t_cell	chr19	10102741	10103192	HomininGain3229	chr19	10103121	10103357	ICAM1
blood_t_cell	chr19	10102741	10103192	HomininGain3229	chr19	10103121	10103357	TYK2
blood_t_cell	chr19	10102741	10103192	HomininGain3229	chr19	10103121	10103357	CDKN2D
blood_t_cell	chr19	10102741	10103192	HomininGain3229	chr19	10103121	10103357	PPAN
blood_t_cell	chr19	10102741	10103192	HomininGain3229	chr19	10103121	10103357	EIF3G
blood_t_cell	chr19	10102741	10103192	HomininGain3229	chr19	10103121	10103357	ANGPTL6
blood_t_cell	chr19	10102741	10103192	HomininGain3229	chr19	10103121	10103357	SHFL
blood_t_cell	chr19	10102741	10103192	HomininGain3229	chr19	10103121	10103357	C19orf38
blood_t_cell	chr19	10102741	10103192	HomininGain3229	chr19	10103121	10103357	PPAN-P2RY11
blood_t_cell	chr19	10102741	10103192	HomininGain3229	chr19	10103121	10103357	P2RY11
blood_t_cell	chr19	11584099	11584493	HomininGain3238	chr19	11584040	11584220	ACP5
blood_t_cell	chr19	11584099	11584493	HomininGain3238	chr19	11584040	11584220	ELOF1
blood_t_cell	chr19	11584099	11584493	HomininGain3238	chr19	11584040	11584220	ZNF653
blood_t_cell	chr19	11584099	11584493	HomininGain3238	chr19	11584040	11584220	ZNF439
blood_t_cell	chr19	11584099	11584493	HomininGain3238	chr19	11584040	11584220	SWSAP1
blood_t_cell	chr19	11584099	11584493	HomininGain3238	chr19	11584040	11584220	C19orf38
blood_t_cell	chr19	11584099	11584493	HomininGain3238	chr19	11584040	11584220	ENSG00000267179
blood_t_cell	chr19	13160670	13161002	HomininGain3243	chr19	13160641	13160822	TRMT1
blood_t_cell	chr19	13160670	13161002	HomininGain3243	chr19	13160641	13160822	STX10
blood_t_cell	chr19	13160670	13161002	HomininGain3243	chr19	13160641	13160822	NACC1
blood_t_cell	chr19	14668319	14668677	HomininGain3247	chr19	14668240	14668420	ADGRE5
blood_t_cell	chr19	14668319	14668677	HomininGain3247	chr19	14668240	14668420	ADGRE2
blood_t_cell	chr19	14668319	14668677	HomininGain3247	chr19	14668240	14668420	ADGRE3
blood_t_cell	chr19	14668319	14668677	HomininGain3247	chr19	14668240	14668420	ZNF333
blood_t_cell	chr19	14668319	14668677	HomininGain3247	chr19	14668240	14668420	CLEC17A
blood_t_cell	chr19	14786406	14786897	HomininGain3248	chr19	14786400	14786580	RASAL3
blood_t_cell	chr19	14786406	14786897	HomininGain3248	chr19	14786400	14786580	SYDE1
blood_t_cell	chr19	14786406	14786897	HomininGain3248	chr19	14786400	14786580	SLC1A6
blood_t_cell	chr19	14786406	14786897	HomininGain3248	chr19	14786400	14786580	GIPC1
blood_t_cell	chr19	14786406	14786897	HomininGain3248	chr19	14786400	14786580	ADGRE2
blood_t_cell	chr19	14786406	14786897	HomininGain3248	chr19	14786400	14786580	OR7A10
blood_t_cell	chr19	14786406	14786897	HomininGain3248	chr19	14786400	14786580	ADGRE3
blood_t_cell	chr19	14786406	14786897	HomininGain3248	chr19	14786400	14786580	OR7A17
blood_t_cell	chr19	14786406	14786897	HomininGain3248	chr19	14786400	14786580	OR7A5
blood_t_cell	chr19	14023568	14023972	HomininGain3246	chr19	14023614	14023797	IL27RA
blood_t_cell	chr19	14023568	14023972	HomininGain3246	chr19	14023614	14023797	RFX1
blood_t_cell	chr19	14023568	14023972	HomininGain3246	chr19	14023614	14023797	MISP3
blood_t_cell	chr19	13958082	13958572	HomininGain3245	chr19	13958340	13958740	DCAF15
blood_t_cell	chr19	16447005	16447356	HomininGain3257	chr19	16446740	16447020	TMEM38A
blood_t_cell	chr19	16447005	16447356	HomininGain3257	chr19	16446740	16447020	C19orf44
blood_t_cell	chr19	16447005	16447356	HomininGain3257	chr19	16446740	16447020	EPS15L1
blood_t_cell	chr19	16447005	16447356	HomininGain3257	chr19	16446740	16447020	ANKLE1
blood_t_cell	chr19	16447005	16447356	HomininGain3257	chr19	16447021	16447223	RASAL3
blood_t_cell	chr19	16447005	16447356	HomininGain3257	chr19	16447021	16447223	EPS15L1
blood_t_cell	chr19	16447005	16447356	HomininGain3257	chr19	16447021	16447223	ANKLE1
blood_t_cell	chr19	16457102	16458220	HomininGain3258	chr19	16457020	16457160	EPS15L1
blood_t_cell	chr19	16457102	16458220	HomininGain3258	chr19	16457180	16457400	C19orf44
blood_t_cell	chr19	16457102	16458220	HomininGain3258	chr19	16457180	16457400	EPS15L1
blood_t_cell	chr19	16457102	16458220	HomininGain3258	chr19	16457180	16457400	CIB3
blood_t_cell	chr19	16457102	16458220	HomininGain3258	chr19	16457180	16457400	NR2F6
blood_t_cell	chr19	16457102	16458220	HomininGain3258	chr19	16457419	16457680	EPS15L1
blood_t_cell	chr19	16457102	16458220	HomininGain3258	chr19	16457419	16457680	CIB3
blood_t_cell	chr19	16457102	16458220	HomininGain3258	chr19	16457923	16458070	EPS15L1
blood_t_cell	chr19	16457102	16458220	HomininGain3258	chr19	16457923	16458070	CIB3
blood_t_cell	chr19	15844554	15844975	HomininGain3251	chr19	15844560	15844780	RASAL3
blood_t_cell	chr19	15844554	15844975	HomininGain3251	chr19	15844560	15844780	HSH2D
blood_t_cell	chr19	15844554	15844975	HomininGain3251	chr19	15844700	15844920	RASAL3
blood_t_cell	chr19	15844554	15844975	HomininGain3251	chr19	15844700	15844920	HSH2D
blood_t_cell	chr19	15844554	15844975	HomininGain3251	chr19	15844960	15845097	RASAL3
blood_t_cell	chr19	15844554	15844975	HomininGain3251	chr19	15844960	15845097	PGLYRP2
blood_t_cell	chr19	15844554	15844975	HomininGain3251	chr19	15844960	15845097	HSH2D
blood_t_cell	chr19	17022251	17022644	HomininGain3259	chr19	17022356	17022520	MYO9B
blood_t_cell	chr19	17022251	17022644	HomininGain3259	chr19	17022356	17022520	CPAMD8
blood_t_cell	chr19	17173535	17174038	HomininGain3260	chr19	17173500	17173680	MYO9B
blood_t_cell	chr19	17173535	17174038	HomininGain3260	chr19	17173500	17173680	DDA1
blood_t_cell	chr19	17173535	17174038	HomininGain3260	chr19	17173760	17174000	USE1
blood_t_cell	chr19	17173535	17174038	HomininGain3260	chr19	17173760	17174000	MYO9B
blood_t_cell	chr19	17220161	17220766	HomininGain3261	chr19	17220240	17220405	USE1
blood_t_cell	chr19	17317542	17317907	HomininGain3263	chr19	17317520	17317684	NR2F6
blood_t_cell	chr19	17317542	17317907	HomininGain3263	chr19	17317820	17317980	BABAM1
blood_t_cell	chr19	17317542	17317907	HomininGain3263	chr19	17317820	17317980	HAUS8
blood_t_cell	chr19	17317542	17317907	HomininGain3263	chr19	17317820	17317980	NR2F6
blood_t_cell	chr19	17384086	17384416	HomininGain3264	chr19	17384140	17384300	ANKLE1
blood_t_cell	chr19	16066612	16067127	HomininGain3252	chr19	16066659	16066829	TPM4
blood_t_cell	chr19	16066612	16067127	HomininGain3252	chr19	16066818	16067040	TPM4
blood_t_cell	chr19	16106143	16106577	HomininGain3253	chr19	16106200	16106420	CIB3
blood_t_cell	chr19	16106143	16106577	HomininGain3253	chr19	16106200	16106420	CYP4F11
blood_t_cell	chr19	16197047	16197502	HomininGain3256	chr19	16196942	16197100	AP1M1
blood_t_cell	chr19	16197047	16197502	HomininGain3256	chr19	16196942	16197100	FAM32A
blood_t_cell	chr19	16197047	16197502	HomininGain3256	chr19	16196942	16197100	RAB8A
blood_t_cell	chr19	17739236	17739867	HomininGain3266	chr19	17739157	17739440	FCHO1
blood_t_cell	chr19	17739236	17739867	HomininGain3266	chr19	17739157	17739440	MAP1S
blood_t_cell	chr19	17739236	17739867	HomininGain3266	chr19	17739157	17739440	ANKLE1
blood_t_cell	chr19	17739236	17739867	HomininGain3266	chr19	17739157	17739440	NIBAN3
blood_t_cell	chr19	17739236	17739867	HomininGain3266	chr19	17739360	17739557	FCHO1
blood_t_cell	chr19	17739236	17739867	HomininGain3266	chr19	17739360	17739557	ANKLE1
blood_t_cell	chr19	17739236	17739867	HomininGain3266	chr19	17739360	17739557	NIBAN3
blood_t_cell	chr19	29668769	29669385	HomininGain3283	chr19	29668728	29668920	PLEKHF1
blood_t_cell	chr19	29668769	29669385	HomininGain3283	chr19	29669110	29669260	URI1
blood_t_cell	chr19	29668769	29669385	HomininGain3283	chr19	29669110	29669260	PLEKHF1
blood_t_cell	chr19	29668769	29669385	HomininGain3283	chr19	29669110	29669260	UQCRFS1
blood_t_cell	chr19	34345865	34346338	HomininGain3298	chr19	34346040	34346400	GPI
blood_t_cell	chr19	34345865	34346338	HomininGain3298	chr19	34346180	34346400	GPI
blood_t_cell	chr19	35565219	35565790	HomininGain3302	chr19	35565092	35565248	ATP4A
blood_t_cell	chr19	36035535	36036311	HomininGain3304	chr19	36035600	36035860	HCST
blood_t_cell	chr19	36035535	36036311	HomininGain3304	chr19	36035780	36035992	HCST
blood_t_cell	chr19	36035535	36036311	HomininGain3304	chr19	36036278	36036406	CLIP3
blood_t_cell	chr19	36035535	36036311	HomininGain3304	chr19	36036278	36036406	HCST
blood_t_cell	chr19	38543820	38545167	HomininGain3313	chr19	38544860	38544978	NFKBIB
blood_t_cell	chr19	38543820	38545167	HomininGain3313	chr19	38544980	38545200	MRPS12
blood_t_cell	chr19	38676196	38676735	HomininGain3315	chr19	38676040	38676300	ACTN4
blood_t_cell	chr19	38676196	38676735	HomininGain3315	chr19	38676324	38676680	NFKBIB
blood_t_cell	chr19	38676196	38676735	HomininGain3315	chr19	38676324	38676680	MRPS12
blood_t_cell	chr19	38676196	38676735	HomininGain3315	chr19	38676324	38676680	ACTN4
blood_t_cell	chr19	38676196	38676735	HomininGain3315	chr19	38676324	38676680	YIF1B
blood_t_cell	chr19	38676196	38676735	HomininGain3315	chr19	38676324	38676680	IFNL1
blood_t_cell	chr19	39944067	39944607	HomininGain3322	chr19	39944125	39944340	PSMC4
blood_t_cell	chr19	39944067	39944607	HomininGain3322	chr19	39944125	39944340	DLL3
blood_t_cell	chr19	39944067	39944607	HomininGain3322	chr19	39944125	39944340	GMFG
blood_t_cell	chr19	39944067	39944607	HomininGain3322	chr19	39944125	39944340	EID2
blood_t_cell	chr19	39944067	39944607	HomininGain3322	chr19	39944320	39944443	PSMC4
blood_t_cell	chr19	39944067	39944607	HomininGain3322	chr19	39944430	39944620	PSMC4
blood_t_cell	chr19	39944067	39944607	HomininGain3322	chr19	39944430	39944620	RAB4B
blood_t_cell	chr19	39944067	39944607	HomininGain3322	chr19	39944430	39944620	EID2
blood_t_cell	chr19	39944067	39944607	HomininGain3322	chr19	39944430	39944620	EGLN2
blood_t_cell	chr19	43739438	43740424	HomininGain3342	chr19	43739480	43739700	XRCC1
blood_t_cell	chr19	43739438	43740424	HomininGain3342	chr19	43739480	43739700	KCNN4
blood_t_cell	chr19	43739438	43740424	HomininGain3342	chr19	43739480	43739700	ETHE1
blood_t_cell	chr19	43739438	43740424	HomininGain3342	chr19	43739740	43739886	PLAUR
blood_t_cell	chr19	43739438	43740424	HomininGain3342	chr19	43739740	43739886	KCNN4
blood_t_cell	chr19	43739438	43740424	HomininGain3342	chr19	43739740	43739886	ETHE1
blood_t_cell	chr19	43739438	43740424	HomininGain3342	chr19	43739960	43740140	PLAUR
blood_t_cell	chr19	43739438	43740424	HomininGain3342	chr19	43739960	43740140	KCNN4
blood_t_cell	chr19	43739438	43740424	HomininGain3342	chr19	43740380	43740617	KCNN4
blood_t_cell	chr19	43739438	43740424	HomininGain3342	chr19	43740380	43740617	ETHE1
blood_t_cell	chr19	43753022	43753498	HomininGain3343	chr19	43753110	43753340	PLAUR
blood_t_cell	chr19	43753022	43753498	HomininGain3343	chr19	43753110	43753340	KCNN4
blood_t_cell	chr19	43753022	43753498	HomininGain3343	chr19	43753110	43753340	ZNF576
blood_t_cell	chr19	45164074	45165238	HomininGain3347	chr19	45164160	45164360	ZNF296
blood_t_cell	chr19	45164074	45165238	HomininGain3347	chr19	45164160	45164360	NKPD1
blood_t_cell	chr19	45164074	45165238	HomininGain3347	chr19	45164160	45164360	BLOC1S3
blood_t_cell	chr19	45164074	45165238	HomininGain3347	chr19	45164702	45164943	TRAPPC6A
blood_t_cell	chr19	45164074	45165238	HomininGain3347	chr19	45164702	45164943	ZNF296
blood_t_cell	chr19	45164074	45165238	HomininGain3347	chr19	45164702	45164943	BLOC1S3
blood_t_cell	chr19	45164074	45165238	HomininGain3347	chr19	45165044	45165160	TRAPPC6A
blood_t_cell	chr19	45164074	45165238	HomininGain3347	chr19	45165044	45165160	NKPD1
blood_t_cell	chr19	45164074	45165238	HomininGain3347	chr19	45165044	45165160	BLOC1S3
blood_t_cell	chr19	45164074	45165238	HomininGain3347	chr19	45165187	45165420	CLASRP
blood_t_cell	chr19	45164074	45165238	HomininGain3347	chr19	45165187	45165420	ZNF296
blood_t_cell	chr19	45164074	45165238	HomininGain3347	chr19	45165187	45165420	BLOC1S3
blood_t_cell	chr19	45455624	45456735	HomininGain3350	chr19	45455545	45455658	TRAPPC6A
blood_t_cell	chr19	45455624	45456735	HomininGain3350	chr19	45455545	45455658	ERCC1
blood_t_cell	chr19	45455624	45456735	HomininGain3350	chr19	45455545	45455658	ERCC2
blood_t_cell	chr19	45455624	45456735	HomininGain3350	chr19	45455545	45455658	POLR1G
blood_t_cell	chr19	45455624	45456735	HomininGain3350	chr19	45455545	45455658	FOSB
blood_t_cell	chr19	45455624	45456735	HomininGain3350	chr19	45455545	45455658	OPA3
blood_t_cell	chr19	45455624	45456735	HomininGain3350	chr19	45455545	45455658	EML2
blood_t_cell	chr19	45455624	45456735	HomininGain3350	chr19	45455545	45455658	VASP
blood_t_cell	chr19	45455624	45456735	HomininGain3350	chr19	45455545	45455658	PPM1N
blood_t_cell	chr19	45455624	45456735	HomininGain3350	chr19	45455786	45456020	ERCC1
blood_t_cell	chr19	45455624	45456735	HomininGain3350	chr19	45455786	45456020	ERCC2
blood_t_cell	chr19	45455624	45456735	HomininGain3350	chr19	45455786	45456020	POLR1G
blood_t_cell	chr19	45455624	45456735	HomininGain3350	chr19	45455786	45456020	EML2
blood_t_cell	chr19	45455624	45456735	HomininGain3350	chr19	45455786	45456020	VASP
blood_t_cell	chr19	45455624	45456735	HomininGain3350	chr19	45455786	45456020	GEMIN7
blood_t_cell	chr19	45455624	45456735	HomininGain3350	chr19	45455786	45456020	PPM1N
blood_t_cell	chr19	45455624	45456735	HomininGain3350	chr19	45456660	45456980	ERCC1
blood_t_cell	chr19	45455624	45456735	HomininGain3350	chr19	45456660	45456980	ERCC2
blood_t_cell	chr19	45455624	45456735	HomininGain3350	chr19	45456660	45456980	FOSB
blood_t_cell	chr19	45455624	45456735	HomininGain3350	chr19	45456660	45456980	EML2
blood_t_cell	chr19	45455624	45456735	HomininGain3350	chr19	45456660	45456980	VASP
blood_t_cell	chr19	45455624	45456735	HomininGain3350	chr19	45456660	45456980	PPM1N
blood_t_cell	chr19	46404791	46405446	HomininGain3356	chr19	46405440	46406000	AP2S1
blood_t_cell	chr19	46404791	46405446	HomininGain3356	chr19	46405440	46406000	BBC3
blood_t_cell	chr19	46404791	46405446	HomininGain3356	chr19	46405440	46406000	HIF3A
blood_t_cell	chr19	46404791	46405446	HomininGain3356	chr19	46405440	46406000	CCDC8
blood_t_cell	chr19	46404791	46405446	HomininGain3356	chr19	46405440	46406000	PNMA8A
blood_t_cell	chr19	46404791	46405446	HomininGain3356	chr19	46405440	46406000	PPP5D1P
blood_t_cell	chr19	46618900	46619356	HomininGain3357	chr19	46618717	46618960	PRKD2
blood_t_cell	chr19	46618900	46619356	HomininGain3357	chr19	46618717	46618960	PTGIR
blood_t_cell	chr19	46618900	46619356	HomininGain3357	chr19	46618717	46618960	PPP5D1P
blood_t_cell	chr19	46618900	46619356	HomininGain3357	chr19	46618900	46619100	PRKD2
blood_t_cell	chr19	46618900	46619356	HomininGain3357	chr19	46618900	46619100	PTGIR
blood_t_cell	chr19	46618900	46619356	HomininGain3357	chr19	46619060	46619299	PRKD2
blood_t_cell	chr19	46618900	46619356	HomininGain3357	chr19	46619060	46619299	PTGIR
blood_t_cell	chr19	46976992	46977433	HomininGain3359	chr19	46976852	46977040	TMEM160
blood_t_cell	chr19	46976992	46977433	HomininGain3359	chr19	46977015	46977242	SAE1
blood_t_cell	chr19	46976992	46977433	HomininGain3359	chr19	46977200	46977510	AP2S1
blood_t_cell	chr19	46976992	46977433	HomininGain3359	chr19	46977200	46977510	TMEM160
blood_t_cell	chr19	46976992	46977433	HomininGain3359	chr19	46977200	46977510	SAE1
blood_t_cell	chr19	47435315	47435681	HomininGain3362	chr19	47435300	47435520	BBC3
blood_t_cell	chr19	47435315	47435681	HomininGain3362	chr19	47435300	47435520	NOP53
blood_t_cell	chr19	47435315	47435681	HomininGain3362	chr19	47435300	47435520	DHX34
blood_t_cell	chr19	47891827	47892596	HomininGain3363	chr19	47891749	47891980	SULT2A1
blood_t_cell	chr19	47891827	47892596	HomininGain3363	chr19	47891969	47892239	SULT2A1
blood_t_cell	chr19	47891827	47892596	HomininGain3363	chr19	47892240	47892500	SULT2A1
blood_t_cell	chr19	47891827	47892596	HomininGain3363	chr19	47892520	47892679	SULT2A1
blood_t_cell	chr19	49415056	49415925	HomininGain3370	chr19	49415031	49415296	PIH1D1
blood_t_cell	chr19	49415056	49415925	HomininGain3370	chr19	49415031	49415296	CD37
blood_t_cell	chr19	49415056	49415925	HomininGain3370	chr19	49415164	49415387	PIH1D1
blood_t_cell	chr19	49415056	49415925	HomininGain3370	chr19	49415164	49415387	KASH5
blood_t_cell	chr19	49415056	49415925	HomininGain3370	chr19	49415164	49415387	GFY
blood_t_cell	chr19	49415056	49415925	HomininGain3370	chr19	49415470	49415580	PIH1D1
blood_t_cell	chr19	49415056	49415925	HomininGain3370	chr19	49415470	49415580	GFY
blood_t_cell	chr19	49468893	49469534	HomininGain3371	chr19	49469057	49469260	FLT3LG
blood_t_cell	chr19	49468893	49469534	HomininGain3371	chr19	49469057	49469260	PIH1D1
blood_t_cell	chr19	49468893	49469534	HomininGain3371	chr19	49469057	49469260	CD37
blood_t_cell	chr19	49468893	49469534	HomininGain3371	chr19	49469057	49469260	IRF3
blood_t_cell	chr19	49468893	49469534	HomininGain3371	chr19	49469057	49469260	RPS11
blood_t_cell	chr19	49468893	49469534	HomininGain3371	chr19	49469057	49469260	RPL13A
blood_t_cell	chr19	49468893	49469534	HomininGain3371	chr19	49469057	49469260	NOSIP
blood_t_cell	chr19	49468893	49469534	HomininGain3371	chr19	49469057	49469260	ALDH16A1
blood_t_cell	chr19	49468893	49469534	HomininGain3371	chr19	49469403	49469460	FLT3LG
blood_t_cell	chr19	49468893	49469534	HomininGain3371	chr19	49469403	49469460	SLC17A7
blood_t_cell	chr19	49468893	49469534	HomininGain3371	chr19	49469403	49469460	CD37
blood_t_cell	chr19	49468893	49469534	HomininGain3371	chr19	49469403	49469460	DBP
blood_t_cell	chr19	49468893	49469534	HomininGain3371	chr19	49469403	49469460	RPS11
blood_t_cell	chr19	49468893	49469534	HomininGain3371	chr19	49469403	49469460	PTH2
blood_t_cell	chr19	49468893	49469534	HomininGain3371	chr19	49469403	49469460	RPL13A
blood_t_cell	chr19	49468893	49469534	HomininGain3371	chr19	49469403	49469460	NOSIP
blood_t_cell	chr19	49468893	49469534	HomininGain3371	chr19	49469403	49469460	ALDH16A1
blood_t_cell	chr19	50003809	50004741	HomininGain3373	chr19	50004040	50004240	PNKP
blood_t_cell	chr19	50003809	50004741	HomininGain3373	chr19	50004040	50004240	POLD1
blood_t_cell	chr19	50003809	50004741	HomininGain3373	chr19	50004040	50004240	PIH1D1
blood_t_cell	chr19	50003809	50004741	HomininGain3373	chr19	50004040	50004240	IL4I1
blood_t_cell	chr19	50003809	50004741	HomininGain3373	chr19	50004040	50004240	BCL2L12
blood_t_cell	chr19	50003809	50004741	HomininGain3373	chr19	50004040	50004240	IRF3
blood_t_cell	chr19	50003809	50004741	HomininGain3373	chr19	50004040	50004240	PRMT1
blood_t_cell	chr19	50003809	50004741	HomininGain3373	chr19	50004040	50004240	RRAS
blood_t_cell	chr19	50003809	50004741	HomininGain3373	chr19	50004040	50004240	NR1H2
blood_t_cell	chr19	50003809	50004741	HomininGain3373	chr19	50004040	50004240	RPL13A
blood_t_cell	chr19	50003809	50004741	HomininGain3373	chr19	50004040	50004240	NOSIP
blood_t_cell	chr19	50003809	50004741	HomininGain3373	chr19	50004040	50004240	JOSD2
blood_t_cell	chr19	50003809	50004741	HomininGain3373	chr19	50004040	50004240	ATF5
blood_t_cell	chr19	50003809	50004741	HomininGain3373	chr19	50004040	50004240	AP2A1
blood_t_cell	chr19	50003809	50004741	HomininGain3373	chr19	50004040	50004240	NUP62
blood_t_cell	chr19	50003809	50004741	HomininGain3373	chr19	50004459	50004541	NR1H2
blood_t_cell	chr19	50003809	50004741	HomininGain3373	chr19	50004459	50004541	AP2A1
blood_t_cell	chr19	50003809	50004741	HomininGain3373	chr19	50004459	50004541	ADM5
blood_t_cell	chr19	50003809	50004741	HomininGain3373	chr19	50004560	50004610	RRAS
blood_t_cell	chr19	50003809	50004741	HomininGain3373	chr19	50004560	50004610	NR1H2
blood_t_cell	chr19	50003809	50004741	HomininGain3373	chr19	50004560	50004610	ADM5
blood_t_cell	chr19	51547584	51548297	HomininGain3378	chr19	51548140	51548460	ZNF175
blood_t_cell	chr19	51547584	51548297	HomininGain3378	chr19	51548140	51548460	SIGLEC14
blood_t_cell	chr19	51547584	51548297	HomininGain3378	chr19	51548140	51548460	SIGLEC5
blood_t_cell	chr19	50479048	50479560	HomininGain3375	chr19	50479200	50479363	POLD1
blood_t_cell	chr19	50479048	50479560	HomininGain3375	chr19	50479200	50479363	FCGRT
blood_t_cell	chr19	52735782	52736272	HomininGain3382	chr19	52735835	52736044	ZNF701
blood_t_cell	chr19	52735782	52736272	HomininGain3382	chr19	52735835	52736044	ZNF83
blood_t_cell	chr19	52735782	52736272	HomininGain3382	chr19	52735835	52736044	ZNF320
blood_t_cell	chr19	52735782	52736272	HomininGain3382	chr19	52735835	52736044	ZNF28
blood_t_cell	chr19	52735782	52736272	HomininGain3382	chr19	52735835	52736044	ZNF468
blood_t_cell	chr19	52735782	52736272	HomininGain3382	chr19	52735835	52736044	ZNF611
blood_t_cell	chr19	53097044	53097505	HomininGain3387	chr19	53097400	53097560	ZNF160
blood_t_cell	chr19	53097044	53097505	HomininGain3387	chr19	53097400	53097560	ZNF415
blood_t_cell	chr19	53097044	53097505	HomininGain3387	chr19	53097400	53097560	ZNF665
blood_t_cell	chr19	53097044	53097505	HomininGain3387	chr19	53097400	53097560	ZNF347
blood_t_cell	chr19	53097044	53097505	HomininGain3387	chr19	53097480	53097680	ZNF160
blood_t_cell	chr19	53097044	53097505	HomininGain3387	chr19	53097480	53097680	ZNF415
blood_t_cell	chr19	53097044	53097505	HomininGain3387	chr19	53097480	53097680	ZNF347
blood_t_cell	chr19	53865156	53865508	HomininGain3390	chr19	53865340	53865457	VSTM1
blood_t_cell	chr19	53865156	53865508	HomininGain3390	chr19	53865440	53865780	LILRB1
blood_t_cell	chr19	53865156	53865508	HomininGain3390	chr19	53865440	53865780	NLRP12
blood_t_cell	chr19	53865156	53865508	HomininGain3390	chr19	53865440	53865780	CACNG8
blood_t_cell	chr19	53865156	53865508	HomininGain3390	chr19	53865440	53865780	LAIR1
blood_t_cell	chr19	53865156	53865508	HomininGain3390	chr19	53865440	53865780	RPS9
blood_t_cell	chr19	53865156	53865508	HomininGain3390	chr19	53865440	53865780	ZNF160
blood_t_cell	chr19	53865156	53865508	HomininGain3390	chr19	53865440	53865780	MYADM
blood_t_cell	chr19	53865156	53865508	HomininGain3390	chr19	53865440	53865780	VSTM1
blood_t_cell	chr19	53865156	53865508	HomininGain3390	chr19	53865440	53865780	ZNF665
blood_t_cell	chr19	53865156	53865508	HomininGain3390	chr19	53865440	53865780	ZNF677
blood_t_cell	chr19	53865156	53865508	HomininGain3390	chr19	53865440	53865780	ZNF347
blood_t_cell	chr19	53865156	53865508	HomininGain3390	chr19	53865440	53865780	ZNF525
blood_t_cell	chr19	54825367	54825828	HomininGain3395	chr19	54825300	54825433	FCAR
blood_t_cell	chr19	54825367	54825828	HomininGain3395	chr19	54825300	54825433	VSTM1
blood_t_cell	chr19	55041826	55042467	HomininGain3397	chr19	55041660	55041880	GP6
blood_t_cell	chr19	55327584	55328021	HomininGain3400	chr19	55327453	55327740	IL11
blood_t_cell	chr19	55327584	55328021	HomininGain3400	chr19	55327453	55327740	HSPBP1
blood_t_cell	chr19	55327584	55328021	HomininGain3400	chr19	55327453	55327740	TMEM238
blood_t_cell	chr19	55327584	55328021	HomininGain3400	chr19	55327594	55327780	IL11
blood_t_cell	chr19	55327584	55328021	HomininGain3400	chr19	55327594	55327780	TMEM150B
blood_t_cell	chr19	55327584	55328021	HomininGain3400	chr19	55327594	55327780	TMEM238
blood_t_cell	chr19	55327584	55328021	HomininGain3400	chr19	55327800	55327980	IL11
blood_t_cell	chr19	55327584	55328021	HomininGain3400	chr19	55327800	55327980	TMEM238
blood_t_cell	chr19	55327584	55328021	HomininGain3400	chr19	55327852	55328043	IL11
blood_t_cell	chr19	55327584	55328021	HomininGain3400	chr19	55327852	55328043	TMEM150B
blood_t_cell	chr19	55327584	55328021	HomininGain3400	chr19	55327852	55328043	TMEM238
blood_t_cell	chr19	54020216	54020652	HomininGain3391	chr19	54020199	54020477	PRPF31
blood_t_cell	chr19	54020216	54020652	HomininGain3391	chr19	54020199	54020477	CACNG8
blood_t_cell	chr19	54020216	54020652	HomininGain3391	chr19	54020199	54020477	ZNF415
blood_t_cell	chr19	54020216	54020652	HomininGain3391	chr19	54020199	54020477	VSTM1
blood_t_cell	chr19	54020216	54020652	HomininGain3391	chr19	54020199	54020477	ZNF677
blood_t_cell	chr19	54020216	54020652	HomininGain3391	chr19	54020199	54020477	ZNF525
blood_t_cell	chr19	55702360	55702767	HomininGain3403	chr19	55702331	55702585	TMEM150B
blood_t_cell	chr19	55702360	55702767	HomininGain3403	chr19	55702331	55702585	NLRP9
blood_t_cell	chr19	57802379	57802764	HomininGain3411	chr19	57802408	57802620	ZNF552
blood_t_cell	chr19	57802379	57802764	HomininGain3411	chr19	57802408	57802620	ENSG00000268107
blood_t_cell	chr19	57802379	57802764	HomininGain3411	chr19	57802408	57802620	ENSG00000268750
blood_t_cell	chr19	57802379	57802764	HomininGain3411	chr19	57802408	57802620	ZNF587B
blood_t_cell	chr19	58329065	58329449	HomininGain3413	chr19	58329120	58329298	A1BG
blood_t_cell	chr2	3480635	3481102	HomininGain3425	chr2	3480400	3480680	EIPR1
blood_t_cell	chr2	9641556	9642089	HomininGain3440	chr2	9641360	9641580	YWHAQ
blood_t_cell	chr2	9641556	9642089	HomininGain3440	chr2	9641660	9641860	YWHAQ
blood_t_cell	chr2	9641556	9642089	HomininGain3440	chr2	9641660	9641860	ASAP2
blood_t_cell	chr2	9641556	9642089	HomininGain3440	chr2	9641660	9641860	ADAM17
blood_t_cell	chr2	9641556	9642089	HomininGain3440	chr2	9641680	9642040	YWHAQ
blood_t_cell	chr2	9641556	9642089	HomininGain3440	chr2	9641680	9642040	ASAP2
blood_t_cell	chr2	9737290	9737813	HomininGain3441	chr2	9737336	9737520	YWHAQ
blood_t_cell	chr2	9847259	9847700	HomininGain3443	chr2	9847147	9847367	IAH1
blood_t_cell	chr2	9847259	9847700	HomininGain3443	chr2	9847300	9847500	GRHL1
blood_t_cell	chr2	9944330	9944787	HomininGain3444	chr2	9944300	9944500	GRHL1
blood_t_cell	chr2	9944330	9944787	HomininGain3444	chr2	9944409	9944638	GRHL1
blood_t_cell	chr2	9976033	9976518	HomininGain3445	chr2	9976034	9976220	YWHAQ
blood_t_cell	chr2	10028966	10029868	HomininGain3446	chr2	10028720	10029000	KLF11
blood_t_cell	chr2	10028966	10029868	HomininGain3446	chr2	10028980	10029038	KLF11
blood_t_cell	chr2	10028966	10029868	HomininGain3446	chr2	10029124	10029342	KLF11
blood_t_cell	chr2	10028966	10029868	HomininGain3446	chr2	10029359	10029580	KLF11
blood_t_cell	chr2	10389635	10390276	HomininGain3450	chr2	10389822	10390080	NOL10
blood_t_cell	chr2	10390324	10390881	HomininGain3451	chr2	10390360	10390686	NOL10
blood_t_cell	chr2	12046568	12047093	HomininGain3463	chr2	12046740	12046925	TRIB2
blood_t_cell	chr2	20633922	20634450	HomininGain3483	chr2	20634320	20634420	GDF7
blood_t_cell	chr2	20633922	20634450	HomininGain3483	chr2	20634380	20634425	GDF7
blood_t_cell	chr2	25402584	25402943	HomininGain3490	chr2	25402620	25402820	DRC1
blood_t_cell	chr2	26478049	26478407	HomininGain3493	chr2	26478017	26478200	OTOF
blood_t_cell	chr2	26769011	26769625	HomininGain3494	chr2	26768920	26769100	CENPA
blood_t_cell	chr2	26769011	26769625	HomininGain3494	chr2	26768920	26769100	MPV17
blood_t_cell	chr2	26769011	26769625	HomininGain3494	chr2	26768920	26769100	SLC35F6
blood_t_cell	chr2	26769011	26769625	HomininGain3494	chr2	26769134	26769321	CENPA
blood_t_cell	chr2	26769011	26769625	HomininGain3494	chr2	26769134	26769321	MPV17
blood_t_cell	chr2	26769011	26769625	HomininGain3494	chr2	26769134	26769321	SLC35F6
blood_t_cell	chr2	26769011	26769625	HomininGain3494	chr2	26769134	26769321	OST4
blood_t_cell	chr2	26769011	26769625	HomininGain3494	chr2	26769452	26769620	CENPA
blood_t_cell	chr2	26769011	26769625	HomininGain3494	chr2	26769452	26769620	SLC5A6
blood_t_cell	chr2	26769011	26769625	HomininGain3494	chr2	26769452	26769620	EMILIN1
blood_t_cell	chr2	26769011	26769625	HomininGain3494	chr2	26769452	26769620	SLC35F6
blood_t_cell	chr2	26769011	26769625	HomininGain3494	chr2	26769452	26769620	OST4
blood_t_cell	chr2	26769011	26769625	HomininGain3494	chr2	26769580	26769759	CENPA
blood_t_cell	chr2	26769011	26769625	HomininGain3494	chr2	26769580	26769759	SLC35F6
blood_t_cell	chr2	27638106	27638585	HomininGain3496	chr2	27638100	27638340	EIF2B4
blood_t_cell	chr2	27638106	27638585	HomininGain3496	chr2	27638100	27638340	PPM1G
blood_t_cell	chr2	27638106	27638585	HomininGain3496	chr2	27638100	27638340	GPN1
blood_t_cell	chr2	27683419	27683915	HomininGain3497	chr2	27683421	27683481	SNX17
blood_t_cell	chr2	27683419	27683915	HomininGain3497	chr2	27683421	27683481	PREB
blood_t_cell	chr2	27683419	27683915	HomininGain3497	chr2	27683421	27683481	SLC4A1AP
blood_t_cell	chr2	27683419	27683915	HomininGain3497	chr2	27683421	27683481	GPN1
blood_t_cell	chr2	27683419	27683915	HomininGain3497	chr2	27683600	27683770	SLC4A1AP
blood_t_cell	chr2	27683419	27683915	HomininGain3497	chr2	27683600	27683770	GPN1
blood_t_cell	chr2	29000542	29000976	HomininGain3502	chr2	29000560	29000740	TOGARAM2
blood_t_cell	chr2	29032995	29033840	HomininGain3504	chr2	29033770	29033920	CLIP4
blood_t_cell	chr2	29032995	29033840	HomininGain3504	chr2	29033770	29033920	WDR43
blood_t_cell	chr2	28250037	28250553	HomininGain3498	chr2	28250158	28250322	WDR43
blood_t_cell	chr2	30193067	30193741	HomininGain3508	chr2	30192940	30193100	LBH
blood_t_cell	chr2	33322154	33322538	HomininGain3514	chr2	33322180	33322387	RASGRP3
blood_t_cell	chr2	33322154	33322538	HomininGain3514	chr2	33322440	33322755	RASGRP3
blood_t_cell	chr2	36699142	36699549	HomininGain3519	chr2	36699100	36699300	VIT
blood_t_cell	chr2	36277170	36277626	HomininGain3515	chr2	36277260	36277460	CRIM1
blood_t_cell	chr2	37635435	37636447	HomininGain3523	chr2	37635240	37635800	CDC42EP3
blood_t_cell	chr2	37635435	37636447	HomininGain3523	chr2	37635479	37635529	CDC42EP3
blood_t_cell	chr2	37635435	37636447	HomininGain3523	chr2	37635480	37635669	CDC42EP3
blood_t_cell	chr2	37635435	37636447	HomininGain3523	chr2	37635587	37635800	HEATR5B
blood_t_cell	chr2	37635435	37636447	HomininGain3523	chr2	37635587	37635800	CDC42EP3
blood_t_cell	chr2	37635435	37636447	HomininGain3523	chr2	37635860	37636157	CDC42EP3
blood_t_cell	chr2	37635435	37636447	HomininGain3523	chr2	37636200	37636456	CDC42EP3
blood_t_cell	chr2	37635435	37636447	HomininGain3523	chr2	37636431	37636623	CDC42EP3
blood_t_cell	chr2	37653802	37654186	HomininGain3524	chr2	37653873	37654067	CDC42EP3
blood_t_cell	chr2	37653802	37654186	HomininGain3524	chr2	37654027	37654244	CDC42EP3
blood_t_cell	chr2	37653802	37654186	HomininGain3524	chr2	37654178	37654360	CDC42EP3
blood_t_cell	chr2	37713413	37713771	HomininGain3525	chr2	37713400	37713604	CDC42EP3
blood_t_cell	chr2	36352864	36353207	HomininGain3516	chr2	36352700	36352958	CRIM1
blood_t_cell	chr2	36352864	36353207	HomininGain3516	chr2	36352840	36353028	CRIM1
blood_t_cell	chr2	38146381	38147318	HomininGain3526	chr2	38146335	38146576	CYP1B1
blood_t_cell	chr2	38146381	38147318	HomininGain3526	chr2	38146335	38146576	CDC42EP3
blood_t_cell	chr2	38146381	38147318	HomininGain3526	chr2	38146560	38146800	CYP1B1
blood_t_cell	chr2	38174623	38175125	HomininGain3527	chr2	38174659	38174873	CYP1B1
blood_t_cell	chr2	38720641	38721244	HomininGain3532	chr2	38720860	38721160	GEMIN6
blood_t_cell	chr2	39620137	39620483	HomininGain3535	chr2	39620100	39620301	THUMPD2
blood_t_cell	chr2	42125865	42126326	HomininGain3542	chr2	42125940	42126160	EML4
blood_t_cell	chr2	42125865	42126326	HomininGain3542	chr2	42126263	42126560	PKDCC
blood_t_cell	chr2	42125865	42126326	HomininGain3542	chr2	42126263	42126560	HAAO
blood_t_cell	chr2	43210509	43210977	HomininGain3544	chr2	43210696	43210920	ZFP36L2
blood_t_cell	chr2	43612506	43612947	HomininGain3546	chr2	43612579	43612747	THADA
blood_t_cell	chr2	43612506	43612947	HomininGain3546	chr2	43612579	43612747	PLEKHH2
blood_t_cell	chr2	43612506	43612947	HomininGain3546	chr2	43612579	43612747	C1GALT1C1L
blood_t_cell	chr2	43612506	43612947	HomininGain3546	chr2	43612800	43612856	THADA
blood_t_cell	chr2	43612506	43612947	HomininGain3546	chr2	43612800	43612856	PLEKHH2
blood_t_cell	chr2	43612506	43612947	HomininGain3546	chr2	43612800	43612856	C1GALT1C1L
blood_t_cell	chr2	44291208	44292087	HomininGain3548	chr2	44291380	44291820	SLC3A1
blood_t_cell	chr2	46164254	46164657	HomininGain3560	chr2	46164161	46164491	EPAS1
blood_t_cell	chr2	46164254	46164657	HomininGain3560	chr2	46164299	46164500	EPAS1
blood_t_cell	chr2	45699230	45699714	HomininGain3556	chr2	45699334	45699520	PRKCE
blood_t_cell	chr2	47016679	47017055	HomininGain3562	chr2	47016580	47016784	MCFD2
blood_t_cell	chr2	47067867	47068292	HomininGain3563	chr2	47067875	47068060	TTC7A
blood_t_cell	chr2	47752462	47752816	HomininGain3570	chr2	47752488	47752702	MSH6
blood_t_cell	chr2	47752462	47752816	HomininGain3570	chr2	47752488	47752702	MCFD2
blood_t_cell	chr2	47752462	47752816	HomininGain3570	chr2	47752488	47752702	KCNK12
blood_t_cell	chr2	62142119	62142548	HomininGain3589	chr2	62142141	62142329	B3GNT2
blood_t_cell	chr2	62142119	62142548	HomininGain3589	chr2	62142372	62142480	B3GNT2
blood_t_cell	chr2	62215321	62215837	HomininGain3590	chr2	62215380	62215594	CCT4
blood_t_cell	chr2	68824788	68825368	HomininGain3601	chr2	68824920	68825101	PLEK
blood_t_cell	chr2	68824788	68825368	HomininGain3601	chr2	68824920	68825101	ARHGAP25
blood_t_cell	chr2	68908450	68908939	HomininGain3602	chr2	68908500	68908740	AAK1
blood_t_cell	chr2	70161045	70161574	HomininGain3606	chr2	70161100	70161300	SNRPG
blood_t_cell	chr2	70161045	70161574	HomininGain3606	chr2	70161380	70161560	SNRPG
blood_t_cell	chr2	70851788	70852181	HomininGain3608	chr2	70851829	70852004	CLEC4F
blood_t_cell	chr2	73244135	73244500	HomininGain3614	chr2	73244177	73244360	PRADC1
blood_t_cell	chr2	73244135	73244500	HomininGain3614	chr2	73244177	73244360	CCT7
blood_t_cell	chr2	73244135	73244500	HomininGain3614	chr2	73244177	73244360	SMYD5
blood_t_cell	chr2	73244135	73244500	HomininGain3614	chr2	73244280	73244520	PRADC1
blood_t_cell	chr2	73244135	73244500	HomininGain3614	chr2	73244280	73244520	CCT7
blood_t_cell	chr2	73244135	73244500	HomininGain3614	chr2	73244280	73244520	SMYD5
blood_t_cell	chr2	71452730	71453060	HomininGain3609	chr2	71452520	71452820	VAX2
blood_t_cell	chr2	71452730	71453060	HomininGain3609	chr2	71452520	71452820	DYSF
blood_t_cell	chr2	71452730	71453060	HomininGain3609	chr2	71452520	71452820	CLEC4F
blood_t_cell	chr2	71452730	71453060	HomininGain3609	chr2	71452713	71452881	VAX2
blood_t_cell	chr2	71452730	71453060	HomininGain3609	chr2	71452713	71452881	DYSF
blood_t_cell	chr2	71452730	71453060	HomininGain3609	chr2	71452713	71452881	CLEC4F
blood_t_cell	chr2	71452730	71453060	HomininGain3609	chr2	71452828	71452960	DYSF
blood_t_cell	chr2	74383328	74383719	HomininGain3618	chr2	74383300	74383500	DCTN1
blood_t_cell	chr2	74864928	74865421	HomininGain3619	chr2	74864800	74865040	HK2
blood_t_cell	chr2	74864928	74865421	HomininGain3619	chr2	74865018	74865219	HK2
blood_t_cell	chr2	74864928	74865421	HomininGain3619	chr2	74865395	74865660	HK2
blood_t_cell	chr2	84443411	84443914	HomininGain3637	chr2	84443260	84443500	DNAH6
blood_t_cell	chr2	84443411	84443914	HomininGain3637	chr2	84443584	84443800	DNAH6
blood_t_cell	chr2	85701517	85701822	HomininGain3640	chr2	85701560	85701745	RNF181
blood_t_cell	chr2	95043480	95043852	HomininGain3652	chr2	95043320	95043520	MAL
blood_t_cell	chr2	95043480	95043852	HomininGain3652	chr2	95043499	95043682	MRPS5
blood_t_cell	chr2	95043480	95043852	HomininGain3652	chr2	95043499	95043682	MAL
blood_t_cell	chr2	95043480	95043852	HomininGain3652	chr2	95043725	95043927	MAL
blood_t_cell	chr2	95060839	95061241	HomininGain3653	chr2	95060520	95061060	MAL
blood_t_cell	chr2	95060839	95061241	HomininGain3653	chr2	95060840	95061042	MAL
blood_t_cell	chr2	95060839	95061241	HomininGain3653	chr2	95061020	95061380	MAL
blood_t_cell	chr2	96954105	96954808	HomininGain3662	chr2	96953900	96954480	ANKRD36
blood_t_cell	chr2	96954105	96954808	HomininGain3662	chr2	96953900	96954480	FAM178B
blood_t_cell	chr2	96954105	96954808	HomininGain3662	chr2	96954260	96954468	ZAP70
blood_t_cell	chr2	96954105	96954808	HomininGain3662	chr2	96954260	96954468	ANKRD36
blood_t_cell	chr2	96954105	96954808	HomininGain3662	chr2	96954260	96954468	FAM178B
blood_t_cell	chr2	96954105	96954808	HomininGain3662	chr2	96954260	96954468	ARID5A
blood_t_cell	chr2	96954105	96954808	HomininGain3662	chr2	96954449	96954700	ZAP70
blood_t_cell	chr2	96954105	96954808	HomininGain3662	chr2	96954449	96954700	ANKRD36
blood_t_cell	chr2	96954105	96954808	HomininGain3662	chr2	96954449	96954700	FAHD2B
blood_t_cell	chr2	96954105	96954808	HomininGain3662	chr2	96954449	96954700	FAM178B
blood_t_cell	chr2	96954105	96954808	HomininGain3662	chr2	96954449	96954700	SEMA4C
blood_t_cell	chr2	96954105	96954808	HomininGain3662	chr2	96954449	96954700	CNNM3
blood_t_cell	chr2	96954105	96954808	HomininGain3662	chr2	96954577	96954760	ANKRD36
blood_t_cell	chr2	96954105	96954808	HomininGain3662	chr2	96954577	96954760	FAHD2B
blood_t_cell	chr2	96954105	96954808	HomininGain3662	chr2	96954577	96954760	FAM178B
blood_t_cell	chr2	96954105	96954808	HomininGain3662	chr2	96954577	96954760	CNNM3
blood_t_cell	chr2	96954105	96954808	HomininGain3662	chr2	96954780	96955048	ANKRD36
blood_t_cell	chr2	96954105	96954808	HomininGain3662	chr2	96954780	96955048	FAHD2B
blood_t_cell	chr2	96954105	96954808	HomininGain3662	chr2	96954780	96955048	FAM178B
blood_t_cell	chr2	96954105	96954808	HomininGain3662	chr2	96954780	96955048	SEMA4C
blood_t_cell	chr2	96954105	96954808	HomininGain3662	chr2	96954780	96955048	CNNM3
blood_t_cell	chr2	98457310	98457750	HomininGain3667	chr2	98457394	98457604	INPP4A
blood_t_cell	chr2	98457310	98457750	HomininGain3667	chr2	98457394	98457604	MGAT4A
blood_t_cell	chr2	98457310	98457750	HomininGain3667	chr2	98457394	98457604	TXNDC9
blood_t_cell	chr2	98465724	98466176	HomininGain3668	chr2	98465756	98465807	INPP4A
blood_t_cell	chr2	98465724	98466176	HomininGain3668	chr2	98465756	98465807	ZAP70
blood_t_cell	chr2	98468672	98469212	HomininGain3669	chr2	98468559	98468840	INPP4A
blood_t_cell	chr2	98468672	98469212	HomininGain3669	chr2	98468800	98468963	INPP4A
blood_t_cell	chr2	98468672	98469212	HomininGain3669	chr2	98468800	98468963	ZAP70
blood_t_cell	chr2	98518185	98518545	HomininGain3670	chr2	98518160	98518321	INPP4A
blood_t_cell	chr2	98869122	98870447	HomininGain3671	chr2	98869720	98869960	CRACDL
blood_t_cell	chr2	98869122	98870447	HomininGain3671	chr2	98870300	98870658	CRACDL
blood_t_cell	chr2	98909365	98910167	HomininGain3672	chr2	98909777	98910041	CRACDL
blood_t_cell	chr2	98911215	98911675	HomininGain3673	chr2	98911281	98911480	MGAT4A
blood_t_cell	chr2	98911215	98911675	HomininGain3673	chr2	98911281	98911480	TSGA10
blood_t_cell	chr2	98911215	98911675	HomininGain3673	chr2	98911281	98911480	LIPT1
blood_t_cell	chr2	98911215	98911675	HomininGain3673	chr2	98911281	98911480	CRACDL
blood_t_cell	chr2	98911215	98911675	HomininGain3673	chr2	98911450	98911800	MGAT4A
blood_t_cell	chr2	98911215	98911675	HomininGain3673	chr2	98911450	98911800	CRACDL
blood_t_cell	chr2	100246199	100246576	HomininGain3678	chr2	100246240	100246420	AFF3
blood_t_cell	chr2	100246199	100246576	HomininGain3678	chr2	100246400	100246500	AFF3
blood_t_cell	chr2	101111984	101112390	HomininGain3685	chr2	101112014	101112220	RPL31
blood_t_cell	chr2	101111984	101112390	HomininGain3685	chr2	101112014	101112220	TBC1D8
blood_t_cell	chr2	101111984	101112390	HomininGain3685	chr2	101112373	101112465	TBC1D8
blood_t_cell	chr2	101350322	101350667	HomininGain3686	chr2	101350358	101350540	CREG2
blood_t_cell	chr2	101350322	101350667	HomininGain3686	chr2	101350629	101350698	CREG2
blood_t_cell	chr2	102302044	102302359	HomininGain3690	chr2	102301980	102302160	IL18R1
blood_t_cell	chr2	102302044	102302359	HomininGain3690	chr2	102301980	102302160	IL18RAP
blood_t_cell	chr2	106098144	106098599	HomininGain3696	chr2	106098200	106098361	RGPD3
blood_t_cell	chr2	106098144	106098599	HomininGain3696	chr2	106098200	106098361	CD8B2
blood_t_cell	chr2	109238563	109239094	HomininGain3703	chr2	109238640	109238822	SH3RF3
blood_t_cell	chr2	109238563	109239094	HomininGain3703	chr2	109238660	109239060	SH3RF3
blood_t_cell	chr2	109632263	109632693	HomininGain3709	chr2	109632340	109632560	SOWAHC
blood_t_cell	chr2	108938368	108938813	HomininGain3701	chr2	108938180	108938460	EDAR
blood_t_cell	chr2	108938368	108938813	HomininGain3701	chr2	108938351	108938520	EDAR
blood_t_cell	chr2	108938368	108938813	HomininGain3701	chr2	108938626	108938680	EDAR
blood_t_cell	chr2	112692578	112692934	HomininGain3721	chr2	112692580	112692800	CHCHD5
blood_t_cell	chr2	112692578	112692934	HomininGain3721	chr2	112692580	112692800	POLR1B
blood_t_cell	chr2	112692578	112692934	HomininGain3721	chr2	112692580	112692800	SLC20A1
blood_t_cell	chr2	112692578	112692934	HomininGain3721	chr2	112692580	112692800	CKAP2L
blood_t_cell	chr2	118971600	118972128	HomininGain3737	chr2	118971280	118971682	MARCO
blood_t_cell	chr2	118971600	118972128	HomininGain3737	chr2	118971780	118971964	MARCO
blood_t_cell	chr2	118974127	118974524	HomininGain3738	chr2	118974159	118974340	MARCO
blood_t_cell	chr2	118974127	118974524	HomininGain3738	chr2	118974280	118974680	MARCO
blood_t_cell	chr2	121721940	121722909	HomininGain3748	chr2	121722480	121722620	NIFK
blood_t_cell	chr2	121721940	121722909	HomininGain3748	chr2	121722580	121722761	NIFK
blood_t_cell	chr2	127255193	127255650	HomininGain3759	chr2	127255120	127255460	CYP27C1
blood_t_cell	chr2	127255193	127255650	HomininGain3759	chr2	127255280	127255500	CYP27C1
blood_t_cell	chr2	127623653	127624223	HomininGain3761	chr2	127623920	127624260	SFT2D3
blood_t_cell	chr2	128306274	128306800	HomininGain3763	chr2	128306301	128306550	HS6ST1
blood_t_cell	chr2	128374256	128374595	HomininGain3764	chr2	128374060	128374440	HS6ST1
blood_t_cell	chr2	134683526	134684136	HomininGain3780	chr2	134683611	134683897	TMEM163
blood_t_cell	chr2	134683526	134684136	HomininGain3780	chr2	134683860	134684100	TMEM163
blood_t_cell	chr2	132623469	132623819	HomininGain3774	chr2	132623524	132623720	LYPD1
blood_t_cell	chr2	132623469	132623819	HomininGain3774	chr2	132623802	132623920	LYPD1
blood_t_cell	chr2	136305547	136305957	HomininGain3783	chr2	136305529	136305738	CXCR4
blood_t_cell	chr2	136305547	136305957	HomininGain3783	chr2	136305640	136305823	CXCR4
blood_t_cell	chr2	136305547	136305957	HomininGain3783	chr2	136305760	136306121	CXCR4
blood_t_cell	chr2	136305547	136305957	HomininGain3783	chr2	136305933	136306237	CXCR4
blood_t_cell	chr2	142868157	142868739	HomininGain3789	chr2	142868260	142868498	KYNU
blood_t_cell	chr2	142868157	142868739	HomininGain3789	chr2	142868320	142868680	KYNU
blood_t_cell	chr2	151771454	151771974	HomininGain3796	chr2	151771421	151771473	NEB
blood_t_cell	chr2	151771454	151771974	HomininGain3796	chr2	151771580	151771628	NEB
blood_t_cell	chr2	151771454	151771974	HomininGain3796	chr2	151771680	151771902	NEB
blood_t_cell	chr2	157831162	157831715	HomininGain3804	chr2	157830960	157831200	ACVR1
blood_t_cell	chr2	157831162	157831715	HomininGain3804	chr2	157831294	157831480	ACVR1
blood_t_cell	chr2	159094527	159094953	HomininGain3809	chr2	159094300	159094549	TANC1
blood_t_cell	chr2	159892244	159892597	HomininGain3812	chr2	159892216	159892398	LY75
blood_t_cell	chr2	159892244	159892597	HomininGain3812	chr2	159892216	159892398	LY75-CD302
blood_t_cell	chr2	159892244	159892597	HomininGain3812	chr2	159892530	159892760	LY75
blood_t_cell	chr2	159892244	159892597	HomininGain3812	chr2	159892530	159892760	LY75-CD302
blood_t_cell	chr2	172439015	172439663	HomininGain3827	chr2	172438869	172439042	ITGA6
blood_t_cell	chr2	172439015	172439663	HomininGain3827	chr2	172439080	172439289	ITGA6
blood_t_cell	chr2	172439015	172439663	HomininGain3827	chr2	172439228	172439560	ITGA6
blood_t_cell	chr2	172439015	172439663	HomininGain3827	chr2	172439380	172439560	ITGA6
blood_t_cell	chr2	172439015	172439663	HomininGain3827	chr2	172439580	172439745	ITGA6
blood_t_cell	chr2	174752573	174752913	HomininGain3833	chr2	174752760	174753063	WIPF1
blood_t_cell	chr2	174778505	174779174	HomininGain3834	chr2	174778540	174778780	WIPF1
blood_t_cell	chr2	174778505	174779174	HomininGain3834	chr2	174778540	174778780	CHN1
blood_t_cell	chr2	174778505	174779174	HomininGain3834	chr2	174778540	174778780	CHRNA1
blood_t_cell	chr2	174778505	174779174	HomininGain3834	chr2	174778828	174779040	WIPF1
blood_t_cell	chr2	174778505	174779174	HomininGain3834	chr2	174778828	174779040	CHRNA1
blood_t_cell	chr2	177252015	177252464	HomininGain3840	chr2	177251922	177252260	AGPS
blood_t_cell	chr2	177397496	177397956	HomininGain3841	chr2	177397497	177397714	AGPS
blood_t_cell	chr2	177397496	177397956	HomininGain3841	chr2	177397740	177398040	AGPS
blood_t_cell	chr2	177397496	177397956	HomininGain3841	chr2	177397914	177398126	AGPS
blood_t_cell	chr2	187516759	187517156	HomininGain3844	chr2	187516680	187516900	TFPI
blood_t_cell	chr2	187516759	187517156	HomininGain3844	chr2	187516979	187517047	TFPI
blood_t_cell	chr2	190184522	190184994	HomininGain3846	chr2	190184580	190184800	C2orf88
blood_t_cell	chr2	191620177	191620595	HomininGain3851	chr2	191620240	191620480	NABP1
blood_t_cell	chr2	196242316	196242802	HomininGain3852	chr2	196242340	196242612	STK17B
blood_t_cell	chr2	200405577	200406331	HomininGain3857	chr2	200405620	200405841	SGO2
blood_t_cell	chr2	200405577	200406331	HomininGain3857	chr2	200405720	200406060	BZW1
blood_t_cell	chr2	200405577	200406331	HomininGain3857	chr2	200405720	200406060	MAIP1
blood_t_cell	chr2	200405577	200406331	HomininGain3857	chr2	200406288	200406360	SGO2
blood_t_cell	chr2	200405577	200406331	HomininGain3857	chr2	200406288	200406360	SPATS2L
blood_t_cell	chr2	201697958	201698308	HomininGain3860	chr2	201698240	201698440	MPP4
blood_t_cell	chr2	201697958	201698308	HomininGain3860	chr2	201698240	201698440	CDK15
blood_t_cell	chr2	201697958	201698308	HomininGain3860	chr2	201698240	201698440	TMEM237
blood_t_cell	chr2	216348866	216349379	HomininGain3883	chr2	216348860	216349060	XRCC5
blood_t_cell	chr2	216348866	216349379	HomininGain3883	chr2	216348860	216349060	SMARCAL1
blood_t_cell	chr2	216348866	216349379	HomininGain3883	chr2	216348860	216349060	MARCHF4
blood_t_cell	chr2	216348866	216349379	HomininGain3883	chr2	216349060	216349240	XRCC5
blood_t_cell	chr2	216348866	216349379	HomininGain3883	chr2	216349060	216349240	SMARCAL1
blood_t_cell	chr2	216348866	216349379	HomininGain3883	chr2	216349060	216349240	MARCHF4
blood_t_cell	chr2	218046266	218046763	HomininGain3888	chr2	218046380	218046560	CXCR2
blood_t_cell	chr2	218046266	218046763	HomininGain3888	chr2	218046380	218046560	RUFY4
blood_t_cell	chr2	218806350	218806928	HomininGain3892	chr2	218806279	218806352	PRKAG3
blood_t_cell	chr2	218806350	218806928	HomininGain3892	chr2	218806279	218806352	RNF25
blood_t_cell	chr2	218806350	218806928	HomininGain3892	chr2	218806397	218806641	PRKAG3
blood_t_cell	chr2	218806350	218806928	HomininGain3892	chr2	218806397	218806641	CHPF
blood_t_cell	chr2	218806350	218806928	HomininGain3892	chr2	218806397	218806641	CYP27A1
blood_t_cell	chr2	218806350	218806928	HomininGain3892	chr2	218806397	218806641	ZFAND2B
blood_t_cell	chr2	218806350	218806928	HomininGain3892	chr2	218806397	218806641	RUFY4
blood_t_cell	chr2	218806350	218806928	HomininGain3892	chr2	218806718	218806900	PRKAG3
blood_t_cell	chr2	218875897	218876350	HomininGain3893	chr2	218876240	218876500	SLC11A1
blood_t_cell	chr2	218875897	218876350	HomininGain3893	chr2	218876240	218876500	PLCD4
blood_t_cell	chr2	218875897	218876350	HomininGain3893	chr2	218876240	218876500	WNT6
blood_t_cell	chr2	218875897	218876350	HomininGain3893	chr2	218876240	218876500	CYP27A1
blood_t_cell	chr2	218875897	218876350	HomininGain3893	chr2	218876240	218876500	ANKZF1
blood_t_cell	chr2	218282395	218283149	HomininGain3889	chr2	218282300	218282503	SLC11A1
blood_t_cell	chr2	218282395	218283149	HomininGain3889	chr2	218282300	218282503	TNS1
blood_t_cell	chr2	218282395	218283149	HomininGain3889	chr2	218282300	218282503	TMBIM1
blood_t_cell	chr2	218282395	218283149	HomininGain3889	chr2	218282300	218282503	RNF25
blood_t_cell	chr2	218282395	218283149	HomininGain3889	chr2	218282300	218282503	GPBAR1
blood_t_cell	chr2	218282395	218283149	HomininGain3889	chr2	218282460	218282572	SLC11A1
blood_t_cell	chr2	218282395	218283149	HomininGain3889	chr2	218282460	218282572	TNS1
blood_t_cell	chr2	218282395	218283149	HomininGain3889	chr2	218282460	218282572	PNKD
blood_t_cell	chr2	218282395	218283149	HomininGain3889	chr2	218282460	218282572	TMBIM1
blood_t_cell	chr2	218282395	218283149	HomininGain3889	chr2	218282460	218282572	GPBAR1
blood_t_cell	chr2	218282395	218283149	HomininGain3889	chr2	218282580	218282790	SLC11A1
blood_t_cell	chr2	218282395	218283149	HomininGain3889	chr2	218282580	218282790	TNS1
blood_t_cell	chr2	218282395	218283149	HomininGain3889	chr2	218282580	218282790	PNKD
blood_t_cell	chr2	218282395	218283149	HomininGain3889	chr2	218282580	218282790	TMBIM1
blood_t_cell	chr2	218282395	218283149	HomininGain3889	chr2	218282580	218282790	RNF25
blood_t_cell	chr2	218282395	218283149	HomininGain3889	chr2	218282580	218282790	GPBAR1
blood_t_cell	chr2	218282395	218283149	HomininGain3889	chr2	218282740	218282961	TNS1
blood_t_cell	chr2	218282395	218283149	HomininGain3889	chr2	218282740	218282961	PNKD
blood_t_cell	chr2	218282395	218283149	HomininGain3889	chr2	218282740	218282961	TMBIM1
blood_t_cell	chr2	218282395	218283149	HomininGain3889	chr2	218282740	218282961	ARPC2
blood_t_cell	chr2	218282395	218283149	HomininGain3889	chr2	218282740	218282961	RNF25
blood_t_cell	chr2	218282395	218283149	HomininGain3889	chr2	218282740	218282961	CRYBA2
blood_t_cell	chr2	218282395	218283149	HomininGain3889	chr2	218282740	218282961	GPBAR1
blood_t_cell	chr2	218282395	218283149	HomininGain3889	chr2	218283105	218283317	SLC11A1
blood_t_cell	chr2	218282395	218283149	HomininGain3889	chr2	218283105	218283317	TMBIM1
blood_t_cell	chr2	218282395	218283149	HomininGain3889	chr2	218283105	218283317	ARPC2
blood_t_cell	chr2	218282395	218283149	HomininGain3889	chr2	218283105	218283317	CDK5R2
blood_t_cell	chr2	218282395	218283149	HomininGain3889	chr2	218283105	218283317	GPBAR1
blood_t_cell	chr2	218316647	218317119	HomininGain3890	chr2	218316641	218316840	CTDSP1
blood_t_cell	chr2	218316647	218317119	HomininGain3890	chr2	218316641	218316840	RUFY4
blood_t_cell	chr2	218316647	218317119	HomininGain3890	chr2	218316828	218316959	SLC11A1
blood_t_cell	chr2	218316647	218317119	HomininGain3890	chr2	218316828	218316959	CTDSP1
blood_t_cell	chr2	218316647	218317119	HomininGain3890	chr2	218316828	218316959	RUFY4
blood_t_cell	chr2	218316647	218317119	HomininGain3890	chr2	218317101	218317262	PNKD
blood_t_cell	chr2	218316647	218317119	HomininGain3890	chr2	218317101	218317262	CTDSP1
blood_t_cell	chr2	218316647	218317119	HomininGain3890	chr2	218317101	218317262	GPBAR1
blood_t_cell	chr2	222423566	222424133	HomininGain3902	chr2	222423540	222423821	SGPP2
blood_t_cell	chr2	222813280	222813933	HomininGain3903	chr2	222813380	222813473	ACSL3
blood_t_cell	chr2	222813280	222813933	HomininGain3903	chr2	222813558	222813760	ACSL3
blood_t_cell	chr2	231227447	231227798	HomininGain3924	chr2	231227680	231227921	ARMC9
blood_t_cell	chr2	231611804	231612251	HomininGain3929	chr2	231611895	231612095	PDE6D
blood_t_cell	chr2	231611804	231612251	HomininGain3929	chr2	231612176	231612400	PDE6D
blood_t_cell	chr2	230798803	230799256	HomininGain3918	chr2	230798760	230799020	GPR55
blood_t_cell	chr2	233386595	233387013	HomininGain3936	chr2	233386400	233386640	DGKD
blood_t_cell	chr2	233386595	233387013	HomininGain3936	chr2	233386400	233386640	ATG16L1
blood_t_cell	chr2	233386595	233387013	HomininGain3936	chr2	233386640	233386840	DGKD
blood_t_cell	chr2	233386595	233387013	HomininGain3936	chr2	233386844	233387015	DGKD
blood_t_cell	chr2	233386595	233387013	HomininGain3936	chr2	233386955	233387100	DGKD
blood_t_cell	chr2	233386595	233387013	HomininGain3936	chr2	233386955	233387100	UGT1A9
blood_t_cell	chr2	233487023	233487594	HomininGain3937	chr2	233486749	233487090	ATG16L1
blood_t_cell	chr2	233487023	233487594	HomininGain3937	chr2	233486749	233487090	HJURP
blood_t_cell	chr2	233487023	233487594	HomininGain3937	chr2	233487144	233487460	UGT1A9
blood_t_cell	chr2	233487023	233487594	HomininGain3937	chr2	233487144	233487460	UGT1A7
blood_t_cell	chr2	237703662	237704039	HomininGain3957	chr2	237703479	237703740	COL6A3
blood_t_cell	chr2	237703662	237704039	HomininGain3957	chr2	237703720	237703921	UBE2F
blood_t_cell	chr2	237703662	237704039	HomininGain3957	chr2	237703720	237703921	COPS8
blood_t_cell	chr2	237703662	237704039	HomininGain3957	chr2	237703900	237704180	ASB1
blood_t_cell	chr2	237703662	237704039	HomininGain3957	chr2	237703900	237704180	LRRFIP1
blood_t_cell	chr2	237703662	237704039	HomininGain3957	chr2	237703900	237704180	RAMP1
blood_t_cell	chr2	237703662	237704039	HomininGain3957	chr2	237703900	237704180	ERFE
blood_t_cell	chr2	237703662	237704039	HomininGain3957	chr2	237703900	237704180	UBE2F
blood_t_cell	chr2	237703662	237704039	HomininGain3957	chr2	237703900	237704180	COPS8
blood_t_cell	chr2	241127617	241128046	HomininGain3980	chr2	241127720	241127940	PASK
blood_t_cell	chr2	241127617	241128046	HomininGain3980	chr2	241127720	241127940	MTERF4
blood_t_cell	chr2	241127617	241128046	HomininGain3980	chr2	241127720	241127940	PDCD1
blood_t_cell	chr2	241127617	241128046	HomininGain3980	chr2	241127840	241128100	PPP1R7
blood_t_cell	chr2	241127617	241128046	HomininGain3980	chr2	241127840	241128100	PASK
blood_t_cell	chr2	241127617	241128046	HomininGain3980	chr2	241127840	241128100	MTERF4
blood_t_cell	chr2	241127617	241128046	HomininGain3980	chr2	241127840	241128100	PDCD1
blood_t_cell	chr2	240579813	240580510	HomininGain3972	chr2	240579820	240580019	CAPN10
blood_t_cell	chr2	240579813	240580510	HomininGain3972	chr2	240579820	240580019	ANKMY1
blood_t_cell	chr2	240579813	240580510	HomininGain3972	chr2	240579820	240580019	GPR35
blood_t_cell	chr2	240579813	240580510	HomininGain3972	chr2	240579820	240580019	DUSP28
blood_t_cell	chr2	240579813	240580510	HomininGain3972	chr2	240580080	240580296	ANKMY1
blood_t_cell	chr2	240579813	240580510	HomininGain3972	chr2	240580080	240580296	COPS9
blood_t_cell	chr2	240579813	240580510	HomininGain3972	chr2	240580080	240580296	GPR35
blood_t_cell	chr2	240579813	240580510	HomininGain3972	chr2	240580180	240580381	CAPN10
blood_t_cell	chr2	240579813	240580510	HomininGain3972	chr2	240580180	240580381	ANKMY1
blood_t_cell	chr2	240579813	240580510	HomininGain3972	chr2	240580180	240580381	GPR35
blood_t_cell	chr2	240579813	240580510	HomininGain3972	chr2	240580180	240580381	DUSP28
blood_t_cell	chr2	240604028	240605088	HomininGain3973	chr2	240603780	240604240	GPR35
blood_t_cell	chr2	240604028	240605088	HomininGain3973	chr2	240604436	240604601	GPR35
blood_t_cell	chr2	240604028	240605088	HomininGain3973	chr2	240604422	240604960	GPR35
blood_t_cell	chr2	240604028	240605088	HomininGain3973	chr2	240604640	240604960	GPR35
blood_t_cell	chr2	240620933	240621287	HomininGain3974	chr2	240620480	240621196	RNPEPL1
blood_t_cell	chr2	240620933	240621287	HomininGain3974	chr2	240620480	240621196	CAPN10
blood_t_cell	chr2	240620933	240621287	HomininGain3974	chr2	240620480	240621196	ANKMY1
blood_t_cell	chr2	240620933	240621287	HomininGain3974	chr2	240620480	240621196	GPR35
blood_t_cell	chr2	240620933	240621287	HomininGain3974	chr2	240620480	240621196	DUSP28
blood_t_cell	chr2	240620933	240621287	HomininGain3974	chr2	240620920	240621117	GPC1
blood_t_cell	chr2	240620933	240621287	HomininGain3974	chr2	240620920	240621117	RNPEPL1
blood_t_cell	chr2	240620933	240621287	HomininGain3974	chr2	240620920	240621117	CAPN10
blood_t_cell	chr2	240620933	240621287	HomininGain3974	chr2	240620920	240621117	ANKMY1
blood_t_cell	chr2	240620933	240621287	HomininGain3974	chr2	240620920	240621117	GPR35
blood_t_cell	chr2	240620933	240621287	HomininGain3974	chr2	240620920	240621117	DUSP28
blood_t_cell	chr20	1131007	1131322	HomininGain3987	chr20	1130940	1131120	SIRPB1
blood_t_cell	chr20	1131007	1131322	HomininGain3987	chr20	1130940	1131120	SIRPB2
blood_t_cell	chr20	1334881	1335265	HomininGain3988	chr20	1334920	1335096	SDCBP2
blood_t_cell	chr20	1417238	1417817	HomininGain3989	chr20	1417339	1417623	FKBP1A
blood_t_cell	chr20	1503572	1504085	HomininGain3991	chr20	1503719	1503903	NSFL1C
blood_t_cell	chr20	1503572	1504085	HomininGain3991	chr20	1503719	1503903	SNRPB
blood_t_cell	chr20	1535850	1536235	HomininGain3992	chr20	1535720	1536118	SIRPB1
blood_t_cell	chr20	1535850	1536235	HomininGain3992	chr20	1535720	1536118	SIRPD
blood_t_cell	chr20	1535850	1536235	HomininGain3992	chr20	1535720	1536118	SIRPB2
blood_t_cell	chr20	1535850	1536235	HomininGain3992	chr20	1535720	1536118	ENSG00000260861
blood_t_cell	chr20	1535850	1536235	HomininGain3992	chr20	1535900	1536110	SIRPB1
blood_t_cell	chr20	1535850	1536235	HomininGain3992	chr20	1535900	1536110	SIRPD
blood_t_cell	chr20	1535850	1536235	HomininGain3992	chr20	1535900	1536110	SIRPB2
blood_t_cell	chr20	1535850	1536235	HomininGain3992	chr20	1535900	1536110	ENSG00000260861
blood_t_cell	chr20	1945213	1945669	HomininGain3997	chr20	1945190	1945440	SIRPB2
blood_t_cell	chr20	1945213	1945669	HomininGain3997	chr20	1945190	1945440	SIRPA
blood_t_cell	chr20	1945213	1945669	HomininGain3997	chr20	1945190	1945440	ENSG00000260861
blood_t_cell	chr20	1945213	1945669	HomininGain3997	chr20	1945320	1945700	SIRPB1
blood_t_cell	chr20	1945213	1945669	HomininGain3997	chr20	1945320	1945700	SIRPB2
blood_t_cell	chr20	1945213	1945669	HomininGain3997	chr20	1945320	1945700	SIRPA
blood_t_cell	chr20	1945213	1945669	HomininGain3997	chr20	1945320	1945700	ENSG00000260861
blood_t_cell	chr20	1945213	1945669	HomininGain3997	chr20	1945619	1945880	SIRPB1
blood_t_cell	chr20	1945213	1945669	HomininGain3997	chr20	1945619	1945880	SIRPB2
blood_t_cell	chr20	1945213	1945669	HomininGain3997	chr20	1945619	1945880	SIRPA
blood_t_cell	chr20	1945213	1945669	HomininGain3997	chr20	1945619	1945880	ENSG00000260861
blood_t_cell	chr20	1619874	1620506	HomininGain3993	chr20	1620460	1620800	SIRPG
blood_t_cell	chr20	1619874	1620506	HomininGain3993	chr20	1620460	1620800	SIRPB1
blood_t_cell	chr20	1619874	1620506	HomininGain3993	chr20	1620460	1620800	SIRPD
blood_t_cell	chr20	1619874	1620506	HomininGain3993	chr20	1620460	1620800	SIRPB2
blood_t_cell	chr20	1619874	1620506	HomininGain3993	chr20	1620460	1620800	ENSG00000260861
blood_t_cell	chr20	2832008	2832454	HomininGain4001	chr20	2831860	2832260	VPS16
blood_t_cell	chr20	3658849	3659663	HomininGain4004	chr20	3658780	3659010	ADISSP
blood_t_cell	chr20	4192336	4193535	HomininGain4008	chr20	4192380	4192620	SMOX
blood_t_cell	chr20	4192336	4193535	HomininGain4008	chr20	4192380	4192620	ADRA1D
blood_t_cell	chr20	4192336	4193535	HomininGain4008	chr20	4192460	4192820	SMOX
blood_t_cell	chr20	4192336	4193535	HomininGain4008	chr20	4192460	4192820	ADRA1D
blood_t_cell	chr20	4192336	4193535	HomininGain4008	chr20	4192780	4192983	SMOX
blood_t_cell	chr20	4192336	4193535	HomininGain4008	chr20	4192780	4192983	ADRA1D
blood_t_cell	chr20	4192336	4193535	HomininGain4008	chr20	4193120	4193380	SMOX
blood_t_cell	chr20	4192336	4193535	HomininGain4008	chr20	4193120	4193380	ADRA1D
blood_t_cell	chr20	4682028	4682546	HomininGain4013	chr20	4681740	4682220	PRNP
blood_t_cell	chr20	5650383	5650790	HomininGain4017	chr20	5650275	5650395	GPCPD1
blood_t_cell	chr20	5650383	5650790	HomininGain4017	chr20	5650275	5650395	SHLD1
blood_t_cell	chr20	5650383	5650790	HomininGain4017	chr20	5650340	5650540	GPCPD1
blood_t_cell	chr20	5650383	5650790	HomininGain4017	chr20	5650340	5650540	PCNA
blood_t_cell	chr20	5650383	5650790	HomininGain4017	chr20	5650340	5650540	SHLD1
blood_t_cell	chr20	5650383	5650790	HomininGain4017	chr20	5650480	5650685	GPCPD1
blood_t_cell	chr20	5650383	5650790	HomininGain4017	chr20	5650480	5650685	SHLD1
blood_t_cell	chr20	5863257	5863601	HomininGain4020	chr20	5863297	5863487	TRMT6
blood_t_cell	chr20	22833944	22834381	HomininGain4058	chr20	22834320	22834560	SSTR4
blood_t_cell	chr20	24930443	24930874	HomininGain4065	chr20	24930307	24930500	CST7
blood_t_cell	chr20	24930443	24930874	HomininGain4065	chr20	24930381	24930640	CST7
blood_t_cell	chr20	24930443	24930874	HomininGain4065	chr20	24930528	24930722	CST7
blood_t_cell	chr20	25220265	25220680	HomininGain4066	chr20	25220089	25220281	PYGB
blood_t_cell	chr20	25220265	25220680	HomininGain4066	chr20	25220300	25220461	PYGB
blood_t_cell	chr20	25223233	25223757	HomininGain4067	chr20	25223280	25223540	VSX1
blood_t_cell	chr20	25223233	25223757	HomininGain4067	chr20	25223280	25223540	PYGB
blood_t_cell	chr20	25223233	25223757	HomininGain4067	chr20	25223280	25223540	ABHD12
blood_t_cell	chr20	25223233	25223757	HomininGain4067	chr20	25223280	25223540	GINS1
blood_t_cell	chr20	25223233	25223757	HomininGain4067	chr20	25223280	25223540	APMAP
blood_t_cell	chr20	25223233	25223757	HomininGain4067	chr20	25223280	25223540	NANP
blood_t_cell	chr20	25281458	25282655	HomininGain4068	chr20	25282140	25282480	ENTPD6
blood_t_cell	chr20	25281458	25282655	HomininGain4068	chr20	25282365	25282520	PYGB
blood_t_cell	chr20	25470025	25470505	HomininGain4070	chr20	25470449	25470508	GINS1
blood_t_cell	chr20	32665410	32665803	HomininGain4077	chr20	32665260	32665620	BPIFB2
blood_t_cell	chr20	32665410	32665803	HomininGain4077	chr20	32665260	32665620	DNMT3B
blood_t_cell	chr20	32665410	32665803	HomininGain4077	chr20	32665260	32665620	BPIFB6
blood_t_cell	chr20	32665410	32665803	HomininGain4077	chr20	32665260	32665620	C20orf203
blood_t_cell	chr20	32665410	32665803	HomininGain4077	chr20	32665460	32665642	BPIFB2
blood_t_cell	chr20	32665410	32665803	HomininGain4077	chr20	32665460	32665642	DNMT3B
blood_t_cell	chr20	32665410	32665803	HomininGain4077	chr20	32665460	32665642	BPIFB6
blood_t_cell	chr20	32665410	32665803	HomininGain4077	chr20	32665460	32665642	C20orf203
blood_t_cell	chr20	32686137	32686522	HomininGain4078	chr20	32685860	32686280	BPIFB6
blood_t_cell	chr20	32686137	32686522	HomininGain4078	chr20	32686100	32686300	BPIFB2
blood_t_cell	chr20	32686137	32686522	HomininGain4078	chr20	32686100	32686300	BPIFB6
blood_t_cell	chr20	32823075	32823543	HomininGain4079	chr20	32822940	32823360	MAPRE1
blood_t_cell	chr20	32823075	32823543	HomininGain4079	chr20	32822940	32823360	COMMD7
blood_t_cell	chr20	32823075	32823543	HomininGain4079	chr20	32823179	32823361	MAPRE1
blood_t_cell	chr20	32823075	32823543	HomininGain4079	chr20	32823179	32823361	BPIFB6
blood_t_cell	chr20	32823075	32823543	HomininGain4079	chr20	32823320	32823660	MAPRE1
blood_t_cell	chr20	36614704	36615157	HomininGain4093	chr20	36614651	36614804	RAB5IF
blood_t_cell	chr20	36614704	36615157	HomininGain4093	chr20	36614800	36615056	RAB5IF
blood_t_cell	chr20	36624044	36624574	HomininGain4094	chr20	36624264	36624500	SLA2
blood_t_cell	chr20	36624044	36624574	HomininGain4094	chr20	36624264	36624500	RBM12
blood_t_cell	chr20	36624044	36624574	HomininGain4094	chr20	36624440	36624700	SLA2
blood_t_cell	chr20	36835374	36836280	HomininGain4095	chr20	36835421	36835481	MYL9
blood_t_cell	chr20	38113473	38113953	HomininGain4102	chr20	38113556	38113720	TTI1
blood_t_cell	chr20	38113473	38113953	HomininGain4102	chr20	38113556	38113720	TGM2
blood_t_cell	chr20	38113473	38113953	HomininGain4102	chr20	38113560	38114033	TTI1
blood_t_cell	chr20	38113473	38113953	HomininGain4102	chr20	38113560	38114033	RPRD1B
blood_t_cell	chr20	38113473	38113953	HomininGain4102	chr20	38113560	38114033	TGM2
blood_t_cell	chr20	38113473	38113953	HomininGain4102	chr20	38113920	38114120	TGM2
blood_t_cell	chr20	38860447	38860860	HomininGain4106	chr20	38860440	38860619	ACTR5
blood_t_cell	chr20	38860447	38860860	HomininGain4106	chr20	38860440	38860619	PPP1R16B
blood_t_cell	chr20	38860447	38860860	HomininGain4106	chr20	38860440	38860619	FAM83D
blood_t_cell	chr20	38860447	38860860	HomininGain4106	chr20	38860820	38861002	PPP1R16B
blood_t_cell	chr20	43939328	43939843	HomininGain4112	chr20	43939380	43939640	TOX2
blood_t_cell	chr20	43939328	43939843	HomininGain4112	chr20	43939800	43940040	TOX2
blood_t_cell	chr20	44231191	44231720	HomininGain4113	chr20	44231469	44231585	OSER1
blood_t_cell	chr20	45041674	45042097	HomininGain4119	chr20	45041720	45041904	TOMM34
blood_t_cell	chr20	45041674	45042097	HomininGain4119	chr20	45041720	45041904	R3HDML
blood_t_cell	chr20	45041674	45042097	HomininGain4119	chr20	45041720	45041904	STK4
blood_t_cell	chr20	45041674	45042097	HomininGain4119	chr20	45041720	45041904	KCNS1
blood_t_cell	chr20	45041674	45042097	HomininGain4119	chr20	45041720	45041904	YWHAB
blood_t_cell	chr20	45041674	45042097	HomininGain4119	chr20	45041720	45041904	WFDC12
blood_t_cell	chr20	45041674	45042097	HomininGain4119	chr20	45041720	45041904	WFDC5
blood_t_cell	chr20	45041674	45042097	HomininGain4119	chr20	45041720	45041904	SYS1-DBNDD2
blood_t_cell	chr20	45041674	45042097	HomininGain4119	chr20	45041960	45042101	TOMM34
blood_t_cell	chr20	45041674	45042097	HomininGain4119	chr20	45041960	45042101	STK4
blood_t_cell	chr20	45041674	45042097	HomininGain4119	chr20	45041960	45042101	KCNS1
blood_t_cell	chr20	45041674	45042097	HomininGain4119	chr20	45041960	45042101	SDC4
blood_t_cell	chr20	45041674	45042097	HomininGain4119	chr20	45041960	45042101	WFDC12
blood_t_cell	chr20	45041674	45042097	HomininGain4119	chr20	45041960	45042101	WFDC5
blood_t_cell	chr20	45095703	45096435	HomininGain4120	chr20	45095880	45096060	TOMM34
blood_t_cell	chr20	45095703	45096435	HomininGain4120	chr20	45095880	45096060	STK4
blood_t_cell	chr20	45095703	45096435	HomininGain4120	chr20	45095880	45096060	YWHAB
blood_t_cell	chr20	45095703	45096435	HomininGain4120	chr20	45096080	45096280	STK4
blood_t_cell	chr20	46631311	46631706	HomininGain4122	chr20	46631220	46631440	OCSTAMP
blood_t_cell	chr20	46631311	46631706	HomininGain4122	chr20	46631220	46631440	SLC13A3
blood_t_cell	chr20	46631311	46631706	HomininGain4122	chr20	46631340	46631535	OCSTAMP
blood_t_cell	chr20	46631311	46631706	HomininGain4122	chr20	46631340	46631535	SLC13A3
blood_t_cell	chr20	46631311	46631706	HomininGain4122	chr20	46631654	46631843	SLC13A3
blood_t_cell	chr20	49669672	49670140	HomininGain4134	chr20	49669719	49669922	SLC9A8
blood_t_cell	chr20	49772346	49772746	HomininGain4135	chr20	49772313	49772522	B4GALT5
blood_t_cell	chr20	50142810	50143238	HomininGain4137	chr20	50142900	50143140	CEBPB
blood_t_cell	chr20	50142810	50143238	HomininGain4137	chr20	50142900	50143140	PEDS1
blood_t_cell	chr20	50146859	50147401	HomininGain4138	chr20	50146980	50147191	PEDS1
blood_t_cell	chr20	50218966	50219561	HomininGain4139	chr20	50219008	50219280	CEBPB
blood_t_cell	chr20	50218966	50219561	HomininGain4139	chr20	50219260	50219438	CEBPB
blood_t_cell	chr20	50238222	50238644	HomininGain4140	chr20	50238180	50238360	CEBPB
blood_t_cell	chr20	50238222	50238644	HomininGain4140	chr20	50238424	50238544	CEBPB
blood_t_cell	chr20	49594456	49594926	HomininGain4133	chr20	49594400	49594620	KCNB1
blood_t_cell	chr20	49594456	49594926	HomininGain4133	chr20	49594600	49594920	SPATA2
blood_t_cell	chr20	51335359	51336013	HomininGain4147	chr20	51335020	51335760	DPM1
blood_t_cell	chr20	51335359	51336013	HomininGain4147	chr20	51335020	51335760	KCNG1
blood_t_cell	chr20	51335359	51336013	HomininGain4147	chr20	51335020	51335760	NFATC2
blood_t_cell	chr20	51335359	51336013	HomininGain4147	chr20	51335020	51335760	MOCS3
blood_t_cell	chr20	51335359	51336013	HomininGain4147	chr20	51335417	51335740	DPM1
blood_t_cell	chr20	51335359	51336013	HomininGain4147	chr20	51335417	51335740	KCNG1
blood_t_cell	chr20	51335359	51336013	HomininGain4147	chr20	51335417	51335740	MOCS3
blood_t_cell	chr20	53413138	53413585	HomininGain4150	chr20	53413220	53413420	ZNF217
blood_t_cell	chr20	54345282	54345744	HomininGain4151	chr20	54345540	54345706	PFDN4
blood_t_cell	chr20	54345282	54345744	HomininGain4151	chr20	54345660	54345860	CYP24A1
blood_t_cell	chr20	56788235	56788771	HomininGain4155	chr20	56788700	56789124	TFAP2C
blood_t_cell	chr20	56788235	56788771	HomininGain4155	chr20	56788700	56789124	AURKA
blood_t_cell	chr20	57622334	57623135	HomininGain4159	chr20	57622280	57622480	ZBP1
blood_t_cell	chr20	57622334	57623135	HomininGain4159	chr20	57622615	57622801	ZBP1
blood_t_cell	chr20	57622334	57623135	HomininGain4159	chr20	57623005	57623283	PMEPA1
blood_t_cell	chr20	57622334	57623135	HomininGain4159	chr20	57623000	57623477	PMEPA1
blood_t_cell	chr20	62815373	62815886	HomininGain4182	chr20	62815489	62815662	OGFR
blood_t_cell	chr20	62815373	62815886	HomininGain4182	chr20	62815489	62815662	COL9A3
blood_t_cell	chr20	62815373	62815886	HomininGain4182	chr20	62815489	62815662	SLCO4A1
blood_t_cell	chr20	62815373	62815886	HomininGain4182	chr20	62815489	62815662	NTSR1
blood_t_cell	chr20	62815373	62815886	HomininGain4182	chr20	62815489	62815662	MRGBP
blood_t_cell	chr20	62815373	62815886	HomininGain4182	chr20	62815489	62815662	TCFL5
blood_t_cell	chr20	62815373	62815886	HomininGain4182	chr20	62815489	62815662	GID8
blood_t_cell	chr20	62815373	62815886	HomininGain4182	chr20	62815489	62815662	SLC17A9
blood_t_cell	chr20	62815373	62815886	HomininGain4182	chr20	62815489	62815662	ARFRP1
blood_t_cell	chr20	62815373	62815886	HomininGain4182	chr20	62815489	62815662	FNDC11
blood_t_cell	chr20	62815373	62815886	HomininGain4182	chr20	62815489	62815662	CABLES2
blood_t_cell	chr20	62815373	62815886	HomininGain4182	chr20	62815489	62815662	TNFRSF6B
blood_t_cell	chr20	62815373	62815886	HomininGain4182	chr20	62815500	62815900	OGFR
blood_t_cell	chr20	62815373	62815886	HomininGain4182	chr20	62815500	62815900	COL9A3
blood_t_cell	chr20	62815373	62815886	HomininGain4182	chr20	62815500	62815900	SLCO4A1
blood_t_cell	chr20	62815373	62815886	HomininGain4182	chr20	62815500	62815900	NTSR1
blood_t_cell	chr20	62815373	62815886	HomininGain4182	chr20	62815500	62815900	MRGBP
blood_t_cell	chr20	62815373	62815886	HomininGain4182	chr20	62815500	62815900	TCFL5
blood_t_cell	chr20	62815373	62815886	HomininGain4182	chr20	62815500	62815900	DIDO1
blood_t_cell	chr20	62815373	62815886	HomininGain4182	chr20	62815500	62815900	GID8
blood_t_cell	chr20	62815373	62815886	HomininGain4182	chr20	62815500	62815900	SLC17A9
blood_t_cell	chr20	62815373	62815886	HomininGain4182	chr20	62815500	62815900	ARFGAP1
blood_t_cell	chr20	62815373	62815886	HomininGain4182	chr20	62815500	62815900	GMEB2
blood_t_cell	chr20	62815373	62815886	HomininGain4182	chr20	62815500	62815900	HELZ2
blood_t_cell	chr20	62815373	62815886	HomininGain4182	chr20	62815500	62815900	TNFRSF6B
blood_t_cell	chr20	62832410	62833100	HomininGain4183	chr20	62832178	62832441	COL9A3
blood_t_cell	chr20	62832410	62833100	HomininGain4183	chr20	62832380	62832680	OGFR
blood_t_cell	chr20	62832410	62833100	HomininGain4183	chr20	62832380	62832680	COL9A3
blood_t_cell	chr20	62832410	62833100	HomininGain4183	chr20	62832380	62832680	SLC17A9
blood_t_cell	chr20	59020839	59021489	HomininGain4166	chr20	59020980	59021240	NELFCD
blood_t_cell	chr20	59020839	59021489	HomininGain4166	chr20	59020980	59021240	PRELID3B
blood_t_cell	chr20	59020839	59021489	HomininGain4166	chr20	59021060	59021340	NELFCD
blood_t_cell	chr20	59020839	59021489	HomininGain4166	chr20	59021060	59021340	PRELID3B
blood_t_cell	chr20	59020839	59021489	HomininGain4166	chr20	59021280	59021480	NELFCD
blood_t_cell	chr20	59020839	59021489	HomininGain4166	chr20	59021280	59021480	PRELID3B
blood_t_cell	chr20	59020839	59021489	HomininGain4166	chr20	59021280	59021480	ATP5F1E
blood_t_cell	chr20	59020839	59021489	HomininGain4166	chr20	59021420	59021580	GNAS
blood_t_cell	chr20	59020839	59021489	HomininGain4166	chr20	59021420	59021580	NELFCD
blood_t_cell	chr20	59020839	59021489	HomininGain4166	chr20	59021420	59021580	PRELID3B
blood_t_cell	chr20	59020839	59021489	HomininGain4166	chr20	59021420	59021580	ATP5F1E
blood_t_cell	chr20	62496437	62496973	HomininGain4176	chr20	62496533	62496700	PSMA7
blood_t_cell	chr20	62496437	62496973	HomininGain4176	chr20	62496533	62496700	GATA5
blood_t_cell	chr20	62496437	62496973	HomininGain4176	chr20	62496760	62496920	GATA5
blood_t_cell	chr20	62496437	62496973	HomininGain4176	chr20	62496760	62496920	RPS21
blood_t_cell	chr20	62595503	62596144	HomininGain4179	chr20	62595640	62595813	SLCO4A1
blood_t_cell	chr20	62595503	62596144	HomininGain4179	chr20	62595640	62595813	MRGBP
blood_t_cell	chr20	62595503	62596144	HomininGain4179	chr20	62595640	62595813	OSBPL2
blood_t_cell	chr20	62595503	62596144	HomininGain4179	chr20	62595640	62595813	ADRM1
blood_t_cell	chr20	62595503	62596144	HomininGain4179	chr20	62595960	62596220	COL9A3
blood_t_cell	chr20	62595503	62596144	HomininGain4179	chr20	62595960	62596220	MTG2
blood_t_cell	chr20	62595503	62596144	HomininGain4179	chr20	62595960	62596220	PSMA7
blood_t_cell	chr20	62595503	62596144	HomininGain4179	chr20	62595960	62596220	SLC17A9
blood_t_cell	chr20	62595503	62596144	HomininGain4179	chr20	62595960	62596220	ARFGAP1
blood_t_cell	chr20	62595503	62596144	HomininGain4179	chr20	62595960	62596220	PPDPF
blood_t_cell	chr20	62595503	62596144	HomininGain4179	chr20	62595960	62596220	OSBPL2
blood_t_cell	chr20	62595503	62596144	HomininGain4179	chr20	62595960	62596220	RPS21
blood_t_cell	chr20	62595503	62596144	HomininGain4179	chr20	62595960	62596220	SS18L1
blood_t_cell	chr20	62774792	62775179	HomininGain4181	chr20	62774840	62775020	OGFR
blood_t_cell	chr20	62774792	62775179	HomininGain4181	chr20	62774640	62775521	OGFR
blood_t_cell	chr20	63521811	63522651	HomininGain4191	chr20	63522600	63523062	SLC17A9
blood_t_cell	chr20	63521811	63522651	HomininGain4191	chr20	63522600	63523062	PTK6
blood_t_cell	chr20	63521811	63522651	HomininGain4191	chr20	63522600	63523062	PPDPF
blood_t_cell	chr20	63521811	63522651	HomininGain4191	chr20	63522600	63523062	HELZ2
blood_t_cell	chr20	63521811	63522651	HomininGain4191	chr20	63522600	63523062	ZGPAT
blood_t_cell	chr20	63521811	63522651	HomininGain4191	chr20	63522600	63523062	LIME1
blood_t_cell	chr20	63521811	63522651	HomininGain4191	chr20	63522600	63523062	ENSG00000273047
blood_t_cell	chr20	63835014	63835463	HomininGain4192	chr20	63835040	63835260	ZBTB46
blood_t_cell	chr20	64223373	64224121	HomininGain4193	chr20	64223260	64224000	PCMTD2
blood_t_cell	chr20	64223373	64224121	HomininGain4193	chr20	64223735	64223940	PCMTD2
blood_t_cell	chr20	64223373	64224121	HomininGain4193	chr20	64223880	64224225	PCMTD2
blood_t_cell	chr21	44207820	44208682	HomininGain4307	chr21	44207991	44208039	PFKL
blood_t_cell	chr21	44207820	44208682	HomininGain4307	chr21	44207991	44208039	TRPM2
blood_t_cell	chr21	44207820	44208682	HomininGain4307	chr21	44207991	44208039	ICOSLG
blood_t_cell	chr21	29162799	29163385	HomininGain4234	chr21	29162920	29163081	MAP3K7CL
blood_t_cell	chr21	29162799	29163385	HomininGain4234	chr21	29162920	29163081	BACH1
blood_t_cell	chr21	29162799	29163385	HomininGain4234	chr21	29162939	29163280	MAP3K7CL
blood_t_cell	chr21	29162799	29163385	HomininGain4234	chr21	29162939	29163280	BACH1
blood_t_cell	chr21	33442054	33442644	HomininGain4253	chr21	33442179	33442420	IFNGR2
blood_t_cell	chr21	33442054	33442644	HomininGain4253	chr21	33442179	33442420	GART
blood_t_cell	chr21	33442054	33442644	HomininGain4253	chr21	33442179	33442420	DONSON
blood_t_cell	chr21	33442054	33442644	HomininGain4253	chr21	33442179	33442420	ITSN1
blood_t_cell	chr21	33442054	33442644	HomininGain4253	chr21	33442179	33442420	ATP5PO
blood_t_cell	chr21	33442054	33442644	HomininGain4253	chr21	33442179	33442420	MRPS6
blood_t_cell	chr21	33442054	33442644	HomininGain4253	chr21	33442340	33442596	IFNGR2
blood_t_cell	chr21	33442054	33442644	HomininGain4253	chr21	33442340	33442596	GART
blood_t_cell	chr21	33442054	33442644	HomininGain4253	chr21	33442340	33442596	DONSON
blood_t_cell	chr21	33655665	33656342	HomininGain4254	chr21	33655700	33655903	DONSON
blood_t_cell	chr21	33655665	33656342	HomininGain4254	chr21	33655700	33655903	ITSN1
blood_t_cell	chr21	33655665	33656342	HomininGain4254	chr21	33656020	33656220	DONSON
blood_t_cell	chr21	33655665	33656342	HomininGain4254	chr21	33656020	33656220	ITSN1
blood_t_cell	chr21	39373726	39374054	HomininGain4274	chr21	39373758	39373925	HMGN1
blood_t_cell	chr21	41366783	41367301	HomininGain4278	chr21	41366780	41367000	MX1
blood_t_cell	chr21	41366783	41367301	HomininGain4278	chr21	41366780	41367000	UMODL1
blood_t_cell	chr21	41366783	41367301	HomininGain4278	chr21	41366780	41367000	MX2
blood_t_cell	chr21	41366783	41367301	HomininGain4278	chr21	41366942	41367136	MX1
blood_t_cell	chr21	41366783	41367301	HomininGain4278	chr21	41366942	41367136	TFF3
blood_t_cell	chr21	41366783	41367301	HomininGain4278	chr21	41366942	41367136	UMODL1
blood_t_cell	chr21	41366783	41367301	HomininGain4278	chr21	41366942	41367136	MX2
blood_t_cell	chr21	41366783	41367301	HomininGain4278	chr21	41366942	41367136	FAM3B
blood_t_cell	chr21	41366783	41367301	HomininGain4278	chr21	41366942	41367136	TMPRSS2
blood_t_cell	chr21	41663886	41664647	HomininGain4281	chr21	41663935	41664055	MX1
blood_t_cell	chr21	41663886	41664647	HomininGain4281	chr21	41663935	41664055	RIPK4
blood_t_cell	chr21	41663886	41664647	HomininGain4281	chr21	41663935	41664055	MX2
blood_t_cell	chr21	41663886	41664647	HomininGain4281	chr21	41663935	41664055	TMPRSS2
blood_t_cell	chr21	41663886	41664647	HomininGain4281	chr21	41664000	41664280	RIPK4
blood_t_cell	chr21	41663886	41664647	HomininGain4281	chr21	41664000	41664280	MX2
blood_t_cell	chr21	41663886	41664647	HomininGain4281	chr21	41664275	41664460	RIPK4
blood_t_cell	chr21	41663886	41664647	HomininGain4281	chr21	41664509	41664700	RIPK4
blood_t_cell	chr21	41663886	41664647	HomininGain4281	chr21	41664520	41664895	RIPK4
blood_t_cell	chr21	41726872	41728040	HomininGain4284	chr21	41726791	41727180	RIPK4
blood_t_cell	chr21	41726872	41728040	HomininGain4284	chr21	41727075	41727253	PDE9A
blood_t_cell	chr21	41726872	41728040	HomininGain4284	chr21	41727075	41727253	RIPK4
blood_t_cell	chr21	41726872	41728040	HomininGain4284	chr21	41727075	41727253	MX2
blood_t_cell	chr21	41726872	41728040	HomininGain4284	chr21	41727320	41727487	RIPK4
blood_t_cell	chr21	41726872	41728040	HomininGain4284	chr21	41727320	41727740	RIPK4
blood_t_cell	chr21	41783430	41784486	HomininGain4286	chr21	41783559	41783780	MX1
blood_t_cell	chr21	41783430	41784486	HomininGain4286	chr21	41783559	41783780	C2CD2
blood_t_cell	chr21	41783430	41784486	HomininGain4286	chr21	41783559	41783780	RIPK4
blood_t_cell	chr21	41783430	41784486	HomininGain4286	chr21	41783559	41783780	MX2
blood_t_cell	chr21	41783430	41784486	HomininGain4286	chr21	41783970	41784162	MX1
blood_t_cell	chr21	41783430	41784486	HomininGain4286	chr21	41783970	41784162	ZBTB21
blood_t_cell	chr21	41783430	41784486	HomininGain4286	chr21	41783970	41784162	RIPK4
blood_t_cell	chr21	41783430	41784486	HomininGain4286	chr21	41783970	41784162	MX2
blood_t_cell	chr21	42228014	42228604	HomininGain4290	chr21	42227880	42228078	ABCG1
blood_t_cell	chr21	42228014	42228604	HomininGain4290	chr21	42227880	42228078	UBASH3A
blood_t_cell	chr21	42228014	42228604	HomininGain4290	chr21	42227880	42228078	CBS
blood_t_cell	chr21	42228014	42228604	HomininGain4290	chr21	42227880	42228078	U2AF1
blood_t_cell	chr21	42228014	42228604	HomininGain4290	chr21	42228139	42228342	ABCG1
blood_t_cell	chr21	42228014	42228604	HomininGain4290	chr21	42228139	42228342	UBASH3A
blood_t_cell	chr21	42228014	42228604	HomininGain4290	chr21	42228139	42228342	UMODL1
blood_t_cell	chr21	42228014	42228604	HomininGain4290	chr21	42228260	42228400	ABCG1
blood_t_cell	chr21	42228014	42228604	HomininGain4290	chr21	42228260	42228400	UBASH3A
blood_t_cell	chr21	42228014	42228604	HomininGain4290	chr21	42228393	42228500	ABCG1
blood_t_cell	chr21	42228014	42228604	HomininGain4290	chr21	42228393	42228500	UBASH3A
blood_t_cell	chr21	42228014	42228604	HomininGain4290	chr21	42228393	42228500	UMODL1
blood_t_cell	chr21	42228014	42228604	HomininGain4290	chr21	42228393	42228500	MX2
blood_t_cell	chr21	42228014	42228604	HomininGain4290	chr21	42228580	42228760	ABCG1
blood_t_cell	chr21	42228014	42228604	HomininGain4290	chr21	42228580	42228760	UBASH3A
blood_t_cell	chr21	42228014	42228604	HomininGain4290	chr21	42228580	42228760	UMODL1
blood_t_cell	chr21	42395781	42396582	HomininGain4291	chr21	42395940	42396120	TMPRSS3
blood_t_cell	chr21	42395781	42396582	HomininGain4291	chr21	42396034	42396222	TMPRSS3
blood_t_cell	chr21	42395781	42396582	HomininGain4291	chr21	42396320	42396540	TMPRSS3
blood_t_cell	chr21	42781367	42782136	HomininGain4294	chr21	42781960	42782228	RSPH1
blood_t_cell	chr21	42781367	42782136	HomininGain4294	chr21	42781960	42782228	PDE9A
blood_t_cell	chr21	43639821	43640228	HomininGain4302	chr21	43639877	43640074	RRP1B
blood_t_cell	chr21	43639821	43640228	HomininGain4302	chr21	43639877	43640074	PDXK
blood_t_cell	chr21	43639821	43640228	HomininGain4302	chr21	43640160	43640384	U2AF1
blood_t_cell	chr21	43639821	43640228	HomininGain4302	chr21	43640160	43640384	PDXK
blood_t_cell	chr21	43733611	43734139	HomininGain4303	chr21	43733520	43733741	KRTAP12-4
blood_t_cell	chr21	43733611	43734139	HomininGain4303	chr21	43733814	43734020	PDXK
blood_t_cell	chr21	43733611	43734139	HomininGain4303	chr21	43733814	43734020	KRTAP12-4
blood_t_cell	chr21	43733611	43734139	HomininGain4303	chr21	43734060	43734440	RRP1B
blood_t_cell	chr21	44207820	44208682	HomininGain4307	chr21	44207988	44208040	PFKL
blood_t_cell	chr21	44207820	44208682	HomininGain4307	chr21	44207988	44208040	TRPM2
blood_t_cell	chr21	44207820	44208682	HomininGain4307	chr21	44207988	44208040	ICOSLG
blood_t_cell	chr21	44865588	44866107	HomininGain4316	chr21	44865540	44865664	CFAP410
blood_t_cell	chr21	44865588	44866107	HomininGain4316	chr21	44865540	44865664	ITGB2
blood_t_cell	chr21	44865588	44866107	HomininGain4316	chr21	44865540	44865664	UBE2G2
blood_t_cell	chr21	44865588	44866107	HomininGain4316	chr21	44865671	44865880	TRPM2
blood_t_cell	chr21	44865588	44866107	HomininGain4316	chr21	44865671	44865880	ICOSLG
blood_t_cell	chr21	44865588	44866107	HomininGain4316	chr21	44865671	44865880	CFAP410
blood_t_cell	chr21	44865588	44866107	HomininGain4316	chr21	44865671	44865880	ITGB2
blood_t_cell	chr21	44865588	44866107	HomininGain4316	chr21	44865671	44865880	SLX9
blood_t_cell	chr21	44865588	44866107	HomininGain4316	chr21	44865671	44865880	UBE2G2
blood_t_cell	chr21	44865588	44866107	HomininGain4316	chr21	44865671	44865880	SUMO3
blood_t_cell	chr21	44865588	44866107	HomininGain4316	chr21	44866000	44866200	ITGB2
blood_t_cell	chr21	44878664	44879163	HomininGain4317	chr21	44878440	44878740	ITGB2
blood_t_cell	chr21	44878664	44879163	HomininGain4317	chr21	44878777	44878960	ITGB2
blood_t_cell	chr21	44880906	44881534	HomininGain4318	chr21	44880740	44881080	ITGB2
blood_t_cell	chr21	44880906	44881534	HomininGain4318	chr21	44880740	44881080	SLX9
blood_t_cell	chr21	44880906	44881534	HomininGain4318	chr21	44880740	44881080	PTTG1IP
blood_t_cell	chr21	44880906	44881534	HomininGain4318	chr21	44880960	44881169	ITGB2
blood_t_cell	chr21	44880906	44881534	HomininGain4318	chr21	44880960	44881169	SLX9
blood_t_cell	chr21	44880906	44881534	HomininGain4318	chr21	44880960	44881169	PTTG1IP
blood_t_cell	chr21	44880906	44881534	HomininGain4318	chr21	44880960	44881169	UBE2G2
blood_t_cell	chr21	44880906	44881534	HomininGain4318	chr21	44880960	44881169	SUMO3
blood_t_cell	chr21	44880906	44881534	HomininGain4318	chr21	44881220	44881420	ITGB2
blood_t_cell	chr21	44880906	44881534	HomininGain4318	chr21	44881220	44881420	PTTG1IP
blood_t_cell	chr21	44880906	44881534	HomininGain4318	chr21	44881220	44881420	SUMO3
blood_t_cell	chr21	44880906	44881534	HomininGain4318	chr21	44881328	44881560	ITGB2
blood_t_cell	chr21	44880906	44881534	HomininGain4318	chr21	44881328	44881560	SLX9
blood_t_cell	chr21	44880906	44881534	HomininGain4318	chr21	44881328	44881560	PTTG1IP
blood_t_cell	chr21	44880906	44881534	HomininGain4318	chr21	44881328	44881560	SUMO3
blood_t_cell	chr21	44880906	44881534	HomininGain4318	chr21	44881464	44881760	ITGB2
blood_t_cell	chr21	44880906	44881534	HomininGain4318	chr21	44881464	44881760	SLX9
blood_t_cell	chr21	44880906	44881534	HomininGain4318	chr21	44881464	44881760	PTTG1IP
blood_t_cell	chr21	44880906	44881534	HomininGain4318	chr21	44881464	44881760	SUMO3
blood_t_cell	chr21	44882333	44883111	HomininGain4319	chr21	44882286	44882460	ITGB2
blood_t_cell	chr21	44892754	44893508	HomininGain4320	chr21	44892880	44893060	GATD3
blood_t_cell	chr21	44892754	44893508	HomininGain4320	chr21	44892880	44893060	ITGB2
blood_t_cell	chr21	44892754	44893508	HomininGain4320	chr21	44892880	44893060	UBE2G2
blood_t_cell	chr21	44892754	44893508	HomininGain4320	chr21	44893459	44893840	DNMT3L
blood_t_cell	chr21	44892754	44893508	HomininGain4320	chr21	44893459	44893840	ITGB2
blood_t_cell	chr21	44302694	44303047	HomininGain4309	chr21	44302780	44302942	PFKL
blood_t_cell	chr21	44302694	44303047	HomininGain4309	chr21	44302780	44302942	AIRE
blood_t_cell	chr21	45154709	45155275	HomininGain4324	chr21	45154840	45155042	ADARB1
blood_t_cell	chr21	45154709	45155275	HomininGain4324	chr21	45154957	45155149	POFUT2
blood_t_cell	chr21	45154709	45155275	HomininGain4324	chr21	45154957	45155149	ADARB1
blood_t_cell	chr21	45294716	45295167	HomininGain4325	chr21	45294660	45294940	COL6A1
blood_t_cell	chr21	45294716	45295167	HomininGain4325	chr21	45294660	45294940	COL6A2
blood_t_cell	chr21	45294716	45295167	HomininGain4325	chr21	45294660	45294940	COL18A1
blood_t_cell	chr21	45294716	45295167	HomininGain4325	chr21	45294660	45294940	PTTG1IP
blood_t_cell	chr21	45294716	45295167	HomininGain4325	chr21	45294660	45294940	POFUT2
blood_t_cell	chr21	45294716	45295167	HomininGain4325	chr21	45294660	45294940	ADARB1
blood_t_cell	chr21	45294716	45295167	HomininGain4325	chr21	45295140	45295294	COL6A2
blood_t_cell	chr21	45294716	45295167	HomininGain4325	chr21	45295140	45295294	COL18A1
blood_t_cell	chr21	45294716	45295167	HomininGain4325	chr21	45295140	45295294	POFUT2
blood_t_cell	chr21	45308601	45309648	HomininGain4326	chr21	45308480	45308739	SLX9
blood_t_cell	chr21	45308601	45309648	HomininGain4326	chr21	45308480	45308739	COL18A1
blood_t_cell	chr21	45308601	45309648	HomininGain4326	chr21	45308480	45308739	PTTG1IP
blood_t_cell	chr21	45308601	45309648	HomininGain4326	chr21	45308480	45308739	SUMO3
blood_t_cell	chr21	45308601	45309648	HomininGain4326	chr21	45308480	45308739	POFUT2
blood_t_cell	chr21	45308601	45309648	HomininGain4326	chr21	45309108	45309300	PTTG1IP
blood_t_cell	chr21	45308601	45309648	HomininGain4326	chr21	45309160	45309548	COL18A1
blood_t_cell	chr21	45308601	45309648	HomininGain4326	chr21	45309160	45309548	POFUT2
blood_t_cell	chr21	45308601	45309648	HomininGain4326	chr21	45309340	45309538	COL18A1
blood_t_cell	chr21	45308601	45309648	HomininGain4326	chr21	45309340	45309538	POFUT2
blood_t_cell	chr21	45308601	45309648	HomininGain4326	chr21	45309540	45309780	COL18A1
blood_t_cell	chr21	46053346	46053779	HomininGain4333	chr21	46053220	46053440	COL6A1
blood_t_cell	chr21	46053346	46053779	HomininGain4333	chr21	46053220	46053440	COL6A2
blood_t_cell	chr21	46053346	46053779	HomininGain4333	chr21	46053400	46053629	COL6A1
blood_t_cell	chr21	46053346	46053779	HomininGain4333	chr21	46053400	46053629	COL6A2
blood_t_cell	chr21	46188486	46188863	HomininGain4335	chr21	46188498	46188665	LSS
blood_t_cell	chr21	46188486	46188863	HomininGain4335	chr21	46188720	46189040	LSS
blood_t_cell	chr21	46295990	46296842	HomininGain4336	chr21	46296114	46296202	PCNT
blood_t_cell	chr21	46295990	46296842	HomininGain4336	chr21	46296440	46296643	COL6A1
blood_t_cell	chr21	46295990	46296842	HomininGain4336	chr21	46296440	46296643	COL6A2
blood_t_cell	chr21	46295990	46296842	HomininGain4336	chr21	46296440	46296643	PCNT
blood_t_cell	chr22	17673076	17673410	HomininGain4341	chr22	17673177	17673370	BID
blood_t_cell	chr22	17673076	17673410	HomininGain4341	chr22	17673177	17673370	BCL2L13
blood_t_cell	chr22	17673076	17673410	HomininGain4341	chr22	17673177	17673370	ATP6V1E1
blood_t_cell	chr22	17673076	17673410	HomininGain4341	chr22	17673260	17673540	BID
blood_t_cell	chr22	17673076	17673410	HomininGain4341	chr22	17673260	17673540	BCL2L13
blood_t_cell	chr22	17673076	17673410	HomininGain4341	chr22	17673260	17673540	ATP6V1E1
blood_t_cell	chr22	17767423	17767975	HomininGain4342	chr22	17767360	17767524	BID
blood_t_cell	chr22	17922854	17923563	HomininGain4345	chr22	17923256	17923460	MICAL3
blood_t_cell	chr22	18076116	18076501	HomininGain4348	chr22	18076140	18076359	BID
blood_t_cell	chr22	18076116	18076501	HomininGain4348	chr22	18076140	18076359	DGCR6
blood_t_cell	chr22	18076116	18076501	HomininGain4348	chr22	18076140	18076359	TUBA8
blood_t_cell	chr22	18076116	18076501	HomininGain4348	chr22	18076140	18076359	USP18
blood_t_cell	chr22	18076116	18076501	HomininGain4348	chr22	18076454	18076580	TUBA8
blood_t_cell	chr22	18076116	18076501	HomininGain4348	chr22	18076484	18076714	TUBA8
blood_t_cell	chr22	18076116	18076501	HomininGain4348	chr22	18076484	18076714	PEX26
blood_t_cell	chr22	19576641	19577613	HomininGain4354	chr22	19576555	19576763	UFD1
blood_t_cell	chr22	19576641	19577613	HomininGain4354	chr22	19576555	19576763	DGCR2
blood_t_cell	chr22	19576641	19577613	HomininGain4354	chr22	19576555	19576763	CDC45
blood_t_cell	chr22	19576641	19577613	HomininGain4354	chr22	19576555	19576763	ESS2
blood_t_cell	chr22	19576641	19577613	HomininGain4354	chr22	19576555	19576763	MRPL40
blood_t_cell	chr22	19576641	19577613	HomininGain4354	chr22	19576555	19576763	GNB1L
blood_t_cell	chr22	19576641	19577613	HomininGain4354	chr22	19576700	19576862	UFD1
blood_t_cell	chr22	19576641	19577613	HomininGain4354	chr22	19576700	19576862	CDC45
blood_t_cell	chr22	19576641	19577613	HomininGain4354	chr22	19576700	19576862	GNB1L
blood_t_cell	chr22	19576641	19577613	HomininGain4354	chr22	19576877	19577066	UFD1
blood_t_cell	chr22	19576641	19577613	HomininGain4354	chr22	19577160	19577360	UFD1
blood_t_cell	chr22	19576641	19577613	HomininGain4354	chr22	19577180	19577700	UFD1
blood_t_cell	chr22	19965960	19966447	HomininGain4357	chr22	19966120	19966300	ARVCF
blood_t_cell	chr22	20025430	20025889	HomininGain4358	chr22	20025420	20025680	TANGO2
blood_t_cell	chr22	20025430	20025889	HomininGain4358	chr22	20025587	20025860	TANGO2
blood_t_cell	chr22	20750561	20751255	HomininGain4360	chr22	20750315	20750592	THAP7
blood_t_cell	chr22	20750561	20751255	HomininGain4360	chr22	20750636	20750820	THAP7
blood_t_cell	chr22	21593891	21594243	HomininGain4364	chr22	21593944	21594114	CCDC116
blood_t_cell	chr22	21593891	21594243	HomininGain4364	chr22	21593944	21594114	ZNF280A
blood_t_cell	chr22	21593891	21594243	HomininGain4364	chr22	21593944	21594114	UBE2L3
blood_t_cell	chr22	21593891	21594243	HomininGain4364	chr22	21593944	21594114	PRAME
blood_t_cell	chr22	22210376	22210835	HomininGain4366	chr22	22210418	22210601	VPREB1
blood_t_cell	chr22	22210376	22210835	HomininGain4366	chr22	22210418	22210601	UBE2L3
blood_t_cell	chr22	22210376	22210835	HomininGain4366	chr22	22210640	22211000	TOP3B
blood_t_cell	chr22	22210376	22210835	HomininGain4366	chr22	22210640	22211000	IGLL5
blood_t_cell	chr22	21574448	21574798	HomininGain4363	chr22	21574354	21574480	PPIL2
blood_t_cell	chr22	21574448	21574798	HomininGain4363	chr22	21574354	21574480	SDF2L1
blood_t_cell	chr22	21574448	21574798	HomininGain4363	chr22	21574354	21574480	YDJC
blood_t_cell	chr22	21574448	21574798	HomininGain4363	chr22	21574354	21574480	CCDC116
blood_t_cell	chr22	21574448	21574798	HomininGain4363	chr22	21574354	21574480	ZNF280A
blood_t_cell	chr22	21574448	21574798	HomininGain4363	chr22	21574354	21574480	UBE2L3
blood_t_cell	chr22	21574448	21574798	HomininGain4363	chr22	21574580	21574740	PPIL2
blood_t_cell	chr22	21574448	21574798	HomininGain4363	chr22	21574580	21574740	SDF2L1
blood_t_cell	chr22	21574448	21574798	HomininGain4363	chr22	21574580	21574740	YDJC
blood_t_cell	chr22	21574448	21574798	HomininGain4363	chr22	21574580	21574740	CCDC116
blood_t_cell	chr22	21574448	21574798	HomininGain4363	chr22	21574580	21574740	ZNF280A
blood_t_cell	chr22	21574448	21574798	HomininGain4363	chr22	21574580	21574740	UBE2L3
blood_t_cell	chr22	23305157	23305771	HomininGain4368	chr22	23305320	23305524	GGT5
blood_t_cell	chr22	23315555	23315965	HomininGain4369	chr22	23315540	23315720	MIF
blood_t_cell	chr22	23675461	23675955	HomininGain4370	chr22	23675727	23675930	VPREB3
blood_t_cell	chr22	23675461	23675955	HomininGain4370	chr22	23675727	23675930	RGL4
blood_t_cell	chr22	24607474	24607830	HomininGain4375	chr22	24607480	24607660	MMP11
blood_t_cell	chr22	24607474	24607830	HomininGain4375	chr22	24607480	24607660	GGT1
blood_t_cell	chr22	24607474	24607830	HomininGain4375	chr22	24607480	24607660	ADORA2A
blood_t_cell	chr22	24607474	24607830	HomininGain4375	chr22	24607480	24607660	GUCD1
blood_t_cell	chr22	25398516	25398952	HomininGain4382	chr22	25398554	25398580	LRP5L
blood_t_cell	chr22	25398516	25398952	HomininGain4382	chr22	25398654	25398820	LRP5L
blood_t_cell	chr22	25623321	25623763	HomininGain4383	chr22	25623381	25623620	GRK3
blood_t_cell	chr22	26536463	26536851	HomininGain4385	chr22	26536323	26536516	ASPHD2
blood_t_cell	chr22	26536463	26536851	HomininGain4385	chr22	26536323	26536516	TPST2
blood_t_cell	chr22	26536463	26536851	HomininGain4385	chr22	26536323	26536516	CRYBA4
blood_t_cell	chr22	26536463	26536851	HomininGain4385	chr22	26536523	26536700	HPS4
blood_t_cell	chr22	26536463	26536851	HomininGain4385	chr22	26536523	26536700	TFIP11
blood_t_cell	chr22	26536463	26536851	HomininGain4385	chr22	26536523	26536700	ASPHD2
blood_t_cell	chr22	26536463	26536851	HomininGain4385	chr22	26536523	26536700	TPST2
blood_t_cell	chr22	26536463	26536851	HomininGain4385	chr22	26536825	26536961	TFIP11
blood_t_cell	chr22	26536463	26536851	HomininGain4385	chr22	26536825	26536961	ASPHD2
blood_t_cell	chr22	26536463	26536851	HomininGain4385	chr22	26536825	26536961	TPST2
blood_t_cell	chr22	29701406	29702015	HomininGain4396	chr22	29701300	29701501	NIPSNAP1
blood_t_cell	chr22	29701406	29702015	HomininGain4396	chr22	29701580	29701800	CABP7
blood_t_cell	chr22	29701406	29702015	HomininGain4396	chr22	29701580	29701800	ZMAT5
blood_t_cell	chr22	29701406	29702015	HomininGain4396	chr22	29701580	29701800	NIPSNAP1
blood_t_cell	chr22	29701406	29702015	HomininGain4396	chr22	29701580	29701800	NF2
blood_t_cell	chr22	29701406	29702015	HomininGain4396	chr22	29701700	29701997	AP1B1
blood_t_cell	chr22	29701406	29702015	HomininGain4396	chr22	29701700	29701997	CABP7
blood_t_cell	chr22	29701406	29702015	HomininGain4396	chr22	29701700	29701997	SEC14L4
blood_t_cell	chr22	29701406	29702015	HomininGain4396	chr22	29701700	29701997	NF2
blood_t_cell	chr22	29701406	29702015	HomininGain4396	chr22	29701700	29701997	CASTOR1
blood_t_cell	chr22	30717312	30717897	HomininGain4399	chr22	30717339	30717553	SLC35E4
blood_t_cell	chr22	30717312	30717897	HomininGain4399	chr22	30717613	30717834	SLC35E4
blood_t_cell	chr22	30212671	30213015	HomininGain4398	chr22	30212654	30212885	SEC14L2
blood_t_cell	chr22	30212671	30213015	HomininGain4398	chr22	30212654	30212885	LIF
blood_t_cell	chr22	30212671	30213015	HomininGain4398	chr22	30212980	30213240	TBC1D10A
blood_t_cell	chr22	30212671	30213015	HomininGain4398	chr22	30212980	30213240	SEC14L2
blood_t_cell	chr22	30212671	30213015	HomininGain4398	chr22	30212980	30213240	ZMAT5
blood_t_cell	chr22	30212671	30213015	HomininGain4398	chr22	30212980	30213240	LIF
blood_t_cell	chr22	30212671	30213015	HomininGain4398	chr22	30212980	30213240	SEC14L4
blood_t_cell	chr22	30212671	30213015	HomininGain4398	chr22	30212980	30213240	CASTOR1
blood_t_cell	chr22	36341710	36342108	HomininGain4414	chr22	36341740	36341967	MYH9
blood_t_cell	chr22	36341710	36342108	HomininGain4414	chr22	36341740	36341967	TXN2
blood_t_cell	chr22	36341710	36342108	HomininGain4414	chr22	36341740	36341967	TST
blood_t_cell	chr22	36341710	36342108	HomininGain4414	chr22	36341740	36341967	APOL2
blood_t_cell	chr22	36341710	36342108	HomininGain4414	chr22	36342014	36342128	EIF3D
blood_t_cell	chr22	36364935	36365455	HomininGain4415	chr22	36364060	36364980	HMOX1
blood_t_cell	chr22	36364935	36365455	HomininGain4415	chr22	36364060	36364980	RBFOX2
blood_t_cell	chr22	36364935	36365455	HomininGain4415	chr22	36364060	36364980	MYH9
blood_t_cell	chr22	36364935	36365455	HomininGain4415	chr22	36364060	36364980	EIF3D
blood_t_cell	chr22	36364935	36365455	HomininGain4415	chr22	36364060	36364980	IFT27
blood_t_cell	chr22	36364935	36365455	HomininGain4415	chr22	36364060	36364980	PVALB
blood_t_cell	chr22	36364935	36365455	HomininGain4415	chr22	36364060	36364980	APOL3
blood_t_cell	chr22	36364935	36365455	HomininGain4415	chr22	36364060	36364980	TST
blood_t_cell	chr22	36364935	36365455	HomininGain4415	chr22	36365078	36365280	MYH9
blood_t_cell	chr22	36364935	36365455	HomininGain4415	chr22	36365078	36365280	EIF3D
blood_t_cell	chr22	36364935	36365455	HomininGain4415	chr22	36365078	36365280	IL2RB
blood_t_cell	chr22	36364935	36365455	HomininGain4415	chr22	36365078	36365280	APOL3
blood_t_cell	chr22	36364935	36365455	HomininGain4415	chr22	36365078	36365280	APOL2
blood_t_cell	chr22	36364935	36365455	HomininGain4415	chr22	36365078	36365280	RAC2
blood_t_cell	chr22	36480061	36480470	HomininGain4417	chr22	36480160	36480380	TXN2
blood_t_cell	chr22	36900837	36901482	HomininGain4418	chr22	36900920	36900949	NCF4
blood_t_cell	chr22	36900837	36901482	HomininGain4418	chr22	36900920	36900949	CSF2RB
blood_t_cell	chr22	36900837	36901482	HomininGain4418	chr22	36900995	36901220	NCF4
blood_t_cell	chr22	36900837	36901482	HomininGain4418	chr22	36900995	36901220	CSF2RB
blood_t_cell	chr22	36900837	36901482	HomininGain4418	chr22	36901404	36901460	NCF4
blood_t_cell	chr22	36900837	36901482	HomininGain4418	chr22	36901404	36901460	CSF2RB
blood_t_cell	chr22	36900837	36901482	HomininGain4418	chr22	36901440	36901658	NCF4
blood_t_cell	chr22	36900837	36901482	HomininGain4418	chr22	36901440	36901658	CSF2RB
blood_t_cell	chr22	36900837	36901482	HomininGain4418	chr22	36901480	36901900	NCF4
blood_t_cell	chr22	36900837	36901482	HomininGain4418	chr22	36901480	36901900	CSF2RB
blood_t_cell	chr22	37044116	37044520	HomininGain4419	chr22	37044108	37044281	TST
blood_t_cell	chr22	37044116	37044520	HomininGain4419	chr22	37044108	37044281	TMPRSS6
blood_t_cell	chr22	37044116	37044520	HomininGain4419	chr22	37044340	37044476	TST
blood_t_cell	chr22	37454825	37455363	HomininGain4424	chr22	37455120	37455380	ELFN2
blood_t_cell	chr22	37248299	37248842	HomininGain4421	chr22	37248053	37248320	RAC2
blood_t_cell	chr22	37303780	37304306	HomininGain4422	chr22	37303720	37304100	CYTH4
blood_t_cell	chr22	37303780	37304306	HomininGain4422	chr22	37303720	37304100	MFNG
blood_t_cell	chr22	37303780	37304306	HomininGain4422	chr22	37303720	37304100	LGALS2
blood_t_cell	chr22	37303780	37304306	HomininGain4422	chr22	37303720	37304100	GGA1
blood_t_cell	chr22	37303780	37304306	HomininGain4422	chr22	37303720	37304100	SH3BP1
blood_t_cell	chr22	37303780	37304306	HomininGain4422	chr22	37303720	37304100	LGALS1
blood_t_cell	chr22	37303780	37304306	HomininGain4422	chr22	37303720	37304100	CSF2RB
blood_t_cell	chr22	37303780	37304306	HomininGain4422	chr22	37303720	37304100	RAC2
blood_t_cell	chr22	37303780	37304306	HomininGain4422	chr22	37303720	37304100	ELFN2
blood_t_cell	chr22	37303780	37304306	HomininGain4422	chr22	37303720	37304100	TMEM184B
blood_t_cell	chr22	37303780	37304306	HomininGain4422	chr22	37303920	37304107	CYTH4
blood_t_cell	chr22	37303780	37304306	HomininGain4422	chr22	37303920	37304107	GGA1
blood_t_cell	chr22	37303780	37304306	HomininGain4422	chr22	37303920	37304107	SH3BP1
blood_t_cell	chr22	37303780	37304306	HomininGain4422	chr22	37303920	37304107	LGALS1
blood_t_cell	chr22	37303780	37304306	HomininGain4422	chr22	37303920	37304107	POLR2F
blood_t_cell	chr22	37303780	37304306	HomininGain4422	chr22	37303920	37304107	CSF2RB
blood_t_cell	chr22	37303780	37304306	HomininGain4422	chr22	37303920	37304107	KCTD17
blood_t_cell	chr22	37303780	37304306	HomininGain4422	chr22	37303920	37304107	RAC2
blood_t_cell	chr22	37303780	37304306	HomininGain4422	chr22	37303920	37304107	ELFN2
blood_t_cell	chr22	39437222	39438153	HomininGain4431	chr22	39437288	39437460	MGAT3
blood_t_cell	chr22	39437222	39438153	HomininGain4431	chr22	39438100	39438340	PDGFB
blood_t_cell	chr22	39437222	39438153	HomininGain4431	chr22	39438100	39438340	SYNGR1
blood_t_cell	chr22	39437222	39438153	HomininGain4431	chr22	39438100	39438340	MGAT3
blood_t_cell	chr22	39496433	39496753	HomininGain4432	chr22	39496480	39496645	MIEF1
blood_t_cell	chr22	39496433	39496753	HomininGain4432	chr22	39496480	39496645	MGAT3
blood_t_cell	chr22	39567317	39568146	HomininGain4433	chr22	39567420	39567620	CACNA1I
blood_t_cell	chr22	39567317	39568146	HomininGain4433	chr22	39567420	39567620	GRAP2
blood_t_cell	chr22	39567317	39568146	HomininGain4433	chr22	39567420	39567620	TMA7B
blood_t_cell	chr22	39567317	39568146	HomininGain4433	chr22	39567420	39567620	APOBEC3D
blood_t_cell	chr22	39622760	39623284	HomininGain4434	chr22	39622999	39623160	CACNA1I
blood_t_cell	chr22	39622760	39623284	HomininGain4434	chr22	39622999	39623160	GRAP2
blood_t_cell	chr22	39622760	39623284	HomininGain4434	chr22	39622999	39623160	TNRC6B
blood_t_cell	chr22	39622760	39623284	HomininGain4434	chr22	39622999	39623160	TMA7B
blood_t_cell	chr22	39622760	39623284	HomininGain4434	chr22	39622999	39623160	APOBEC3D
blood_t_cell	chr22	39622760	39623284	HomininGain4434	chr22	39623180	39623394	CACNA1I
blood_t_cell	chr22	39622760	39623284	HomininGain4434	chr22	39623180	39623394	GRAP2
blood_t_cell	chr22	39622760	39623284	HomininGain4434	chr22	39623180	39623394	TNRC6B
blood_t_cell	chr22	39622760	39623284	HomininGain4434	chr22	39623180	39623394	APOBEC3A
blood_t_cell	chr22	39622760	39623284	HomininGain4434	chr22	39623180	39623394	TMA7B
blood_t_cell	chr22	40397455	40397884	HomininGain4435	chr22	40397410	40397540	SGSM3
blood_t_cell	chr22	40397455	40397884	HomininGain4435	chr22	40397508	40397713	SGSM3
blood_t_cell	chr22	40397455	40397884	HomininGain4435	chr22	40397680	40397745	SGSM3
blood_t_cell	chr22	40492206	40492843	HomininGain4437	chr22	40492380	40492620	SGSM3
blood_t_cell	chr22	40711636	40712164	HomininGain4439	chr22	40711640	40711841	ST13
blood_t_cell	chr22	40711636	40712164	HomininGain4439	chr22	40711640	40711841	RBX1
blood_t_cell	chr22	40711636	40712164	HomininGain4439	chr22	40711640	40711841	MCHR1
blood_t_cell	chr22	40711636	40712164	HomininGain4439	chr22	40711640	40711841	TMA7B
blood_t_cell	chr22	40711636	40712164	HomininGain4439	chr22	40711809	40711946	RBX1
blood_t_cell	chr22	40711636	40712164	HomininGain4439	chr22	40711809	40711946	MCHR1
blood_t_cell	chr22	40711636	40712164	HomininGain4439	chr22	40712072	40712260	MCHR1
blood_t_cell	chr22	41603931	41604432	HomininGain4442	chr22	41603991	41604249	SNU13
blood_t_cell	chr22	41603931	41604432	HomininGain4442	chr22	41603991	41604249	MEI1
blood_t_cell	chr22	41603931	41604432	HomininGain4442	chr22	41603991	41604249	C22orf46P
blood_t_cell	chr22	41603931	41604432	HomininGain4442	chr22	41603991	41604249	XRCC6
blood_t_cell	chr22	42180404	42180876	HomininGain4446	chr22	42180379	42180591	CYP2D6
blood_t_cell	chr22	42180404	42180876	HomininGain4446	chr22	42180379	42180591	SMDT1
blood_t_cell	chr22	42180404	42180876	HomininGain4446	chr22	42180485	42180720	CYP2D6
blood_t_cell	chr22	42180404	42180876	HomininGain4446	chr22	42180485	42180720	SMDT1
blood_t_cell	chr22	42180404	42180876	HomininGain4446	chr22	42180620	42180823	CYP2D6
blood_t_cell	chr22	42180404	42180876	HomininGain4446	chr22	42180840	42181100	CYP2D6
blood_t_cell	chr22	42623210	42624142	HomininGain4448	chr22	42623492	42623560	SERHL2
blood_t_cell	chr22	42623210	42624142	HomininGain4448	chr22	42623492	42623560	NFAM1
blood_t_cell	chr22	42623210	42624142	HomininGain4448	chr22	42623542	42623760	SERHL2
blood_t_cell	chr22	42623210	42624142	HomininGain4448	chr22	42623542	42623760	NFAM1
blood_t_cell	chr22	42623210	42624142	HomininGain4448	chr22	42624116	42624371	SERHL2
blood_t_cell	chr22	42623210	42624142	HomininGain4448	chr22	42624140	42624303	SERHL2
blood_t_cell	chr22	42686135	42686806	HomininGain4449	chr22	42686320	42686569	A4GALT
blood_t_cell	chr22	42863346	42863837	HomininGain4450	chr22	42863680	42863980	TSPO
blood_t_cell	chr22	42863346	42863837	HomininGain4450	chr22	42863680	42863980	NFAM1
blood_t_cell	chr22	43000523	43000907	HomininGain4451	chr22	43000440	43000665	PACSIN2
blood_t_cell	chr22	43000523	43000907	HomininGain4451	chr22	43000440	43000665	NFAM1
blood_t_cell	chr22	43000523	43000907	HomininGain4451	chr22	43000569	43000740	PACSIN2
blood_t_cell	chr22	43000523	43000907	HomininGain4451	chr22	43000640	43000880	CYB5R3
blood_t_cell	chr22	43000523	43000907	HomininGain4451	chr22	43000640	43000880	PACSIN2
blood_t_cell	chr22	43000523	43000907	HomininGain4451	chr22	43000900	43001105	PACSIN2
blood_t_cell	chr22	43000523	43000907	HomininGain4451	chr22	43000900	43001105	TSPO
blood_t_cell	chr22	43000523	43000907	HomininGain4451	chr22	43000900	43001105	NFAM1
blood_t_cell	chr22	43127507	43128012	HomininGain4453	chr22	43127576	43127762	BIK
blood_t_cell	chr22	43127507	43128012	HomininGain4453	chr22	43127576	43127762	TTLL12
blood_t_cell	chr22	43144982	43145413	HomininGain4454	chr22	43145045	43145260	BIK
blood_t_cell	chr22	43144982	43145413	HomininGain4454	chr22	43145401	43145476	BIK
blood_t_cell	chr22	43148575	43149046	HomininGain4455	chr22	43148720	43148900	BIK
blood_t_cell	chr22	43148575	43149046	HomininGain4455	chr22	43148720	43148900	TSPO
blood_t_cell	chr22	43148575	43149046	HomininGain4455	chr22	43149000	43149301	BIK
blood_t_cell	chr22	43148575	43149046	HomininGain4455	chr22	43149000	43149301	TSPO
blood_t_cell	chr22	43263773	43264551	HomininGain4456	chr22	43264500	43264837	TSPO
blood_t_cell	chr22	43388378	43388780	HomininGain4457	chr22	43388439	43388620	TTLL12
blood_t_cell	chr22	44047788	44048508	HomininGain4464	chr22	44047880	44048100	PARVG
blood_t_cell	chr22	45082748	45083194	HomininGain4468	chr22	45082896	45083060	PHF21B
blood_t_cell	chr22	45101835	45102286	HomininGain4470	chr22	45101960	45102131	PHF21B
blood_t_cell	chr22	45101835	45102286	HomininGain4470	chr22	45101960	45102131	KIAA0930
blood_t_cell	chr22	45246393	45246750	HomininGain4471	chr22	45246419	45246620	KIAA0930
blood_t_cell	chr22	45246393	45246750	HomininGain4471	chr22	45246600	45246820	KIAA0930
blood_t_cell	chr22	45246393	45246750	HomininGain4471	chr22	45246600	45246820	UPK3A
blood_t_cell	chr22	45317484	45317999	HomininGain4472	chr22	45317520	45317780	FAM118A
blood_t_cell	chr22	45317484	45317999	HomininGain4472	chr22	45317720	45317941	FAM118A
blood_t_cell	chr22	45317484	45317999	HomininGain4472	chr22	45317924	45318082	FAM118A
blood_t_cell	chr22	45317484	45317999	HomininGain4472	chr22	45317981	45318123	FAM118A
blood_t_cell	chr22	44329380	44330105	HomininGain4466	chr22	44329260	44329424	PNPLA3
blood_t_cell	chr22	44329380	44330105	HomininGain4466	chr22	44329260	44329424	SHISAL1
blood_t_cell	chr22	44329380	44330105	HomininGain4466	chr22	44329260	44329424	PARVG
blood_t_cell	chr22	45638990	45639503	HomininGain4476	chr22	45638460	45639020	RIBC2
blood_t_cell	chr22	45638990	45639503	HomininGain4476	chr22	45638460	45639020	PRR5
blood_t_cell	chr22	45638990	45639503	HomininGain4476	chr22	45638460	45639020	PPARA
blood_t_cell	chr22	45638990	45639503	HomininGain4476	chr22	45638460	45639020	WNT7B
blood_t_cell	chr22	44329380	44330105	HomininGain4466	chr22	44329280	44329726	KIAA0930
blood_t_cell	chr22	44329380	44330105	HomininGain4466	chr22	44329280	44329726	PARVG
blood_t_cell	chr22	44329380	44330105	HomininGain4466	chr22	44329280	44329726	PARVB
blood_t_cell	chr22	45638990	45639503	HomininGain4476	chr22	45638860	45639040	GTSE1
blood_t_cell	chr22	45638990	45639503	HomininGain4476	chr22	45638860	45639040	KIAA0930
blood_t_cell	chr22	45638990	45639503	HomininGain4476	chr22	45638860	45639040	PRR5
blood_t_cell	chr22	45638990	45639503	HomininGain4476	chr22	45638860	45639040	WNT7B
blood_t_cell	chr22	45638990	45639503	HomininGain4476	chr22	45638944	45639173	GTSE1
blood_t_cell	chr22	45638990	45639503	HomininGain4476	chr22	45638944	45639173	FAM118A
blood_t_cell	chr22	45638990	45639503	HomininGain4476	chr22	45638944	45639173	WNT7B
blood_t_cell	chr22	45638990	45639503	HomininGain4476	chr22	45639118	45639309	GTSE1
blood_t_cell	chr22	45638990	45639503	HomininGain4476	chr22	45639118	45639309	CELSR1
blood_t_cell	chr22	45638990	45639503	HomininGain4476	chr22	45639118	45639309	KIAA0930
blood_t_cell	chr22	45638990	45639503	HomininGain4476	chr22	45639118	45639309	PPARA
blood_t_cell	chr22	45638990	45639503	HomininGain4476	chr22	45639118	45639309	WNT7B
blood_t_cell	chr22	45638990	45639503	HomininGain4476	chr22	45639320	45639660	GTSE1
blood_t_cell	chr22	45638990	45639503	HomininGain4476	chr22	45639320	45639660	KIAA0930
blood_t_cell	chr22	45638990	45639503	HomininGain4476	chr22	45639320	45639660	FAM118A
blood_t_cell	chr22	45638990	45639503	HomininGain4476	chr22	45639320	45639660	PRR5
blood_t_cell	chr22	45638990	45639503	HomininGain4476	chr22	45639320	45639660	PPARA
blood_t_cell	chr22	45638990	45639503	HomininGain4476	chr22	45639320	45639660	WNT7B
blood_t_cell	chr22	45638990	45639503	HomininGain4476	chr22	45639460	45640300	FBLN1
blood_t_cell	chr22	45638990	45639503	HomininGain4476	chr22	45639460	45640300	KIAA0930
blood_t_cell	chr22	45638990	45639503	HomininGain4476	chr22	45639460	45640300	FAM118A
blood_t_cell	chr22	45638990	45639503	HomininGain4476	chr22	45639460	45640300	TRMU
blood_t_cell	chr22	45638990	45639503	HomininGain4476	chr22	45639460	45640300	PRR5
blood_t_cell	chr22	45638990	45639503	HomininGain4476	chr22	45639460	45640300	PPARA
blood_t_cell	chr22	45638990	45639503	HomininGain4476	chr22	45639460	45640300	WNT7B
blood_t_cell	chr22	45638990	45639503	HomininGain4476	chr22	45639460	45640300	CDPF1
blood_t_cell	chr22	44329380	44330105	HomininGain4466	chr22	44329484	44329694	PNPLA5
blood_t_cell	chr22	44329380	44330105	HomininGain4466	chr22	44329484	44329694	PARVG
blood_t_cell	chr22	44329380	44330105	HomininGain4466	chr22	44329838	44329941	PARVG
blood_t_cell	chr22	45777369	45777871	HomininGain4477	chr22	45777180	45777400	WNT7B
blood_t_cell	chr22	45777369	45777871	HomininGain4477	chr22	45777420	45777714	WNT7B
blood_t_cell	chr22	45777369	45777871	HomininGain4477	chr22	45777680	45777940	PPARA
blood_t_cell	chr22	45777369	45777871	HomininGain4477	chr22	45777680	45777940	WNT7B
blood_t_cell	chr22	46293637	46294180	HomininGain4481	chr22	46293713	46293882	TRMU
blood_t_cell	chr22	50016465	50017824	HomininGain4501	chr22	50016360	50016627	PANX2
blood_t_cell	chr22	50016465	50017824	HomininGain4501	chr22	50016360	50016627	SELENOO
blood_t_cell	chr22	50016465	50017824	HomininGain4501	chr22	50016360	50016627	HDAC10
blood_t_cell	chr22	50016465	50017824	HomininGain4501	chr22	50016360	50016627	TUBGCP6
blood_t_cell	chr22	50016465	50017824	HomininGain4501	chr22	50016360	50016627	TRABD
blood_t_cell	chr22	50016465	50017824	HomininGain4501	chr22	50016360	50016627	ODF3B
blood_t_cell	chr22	50016465	50017824	HomininGain4501	chr22	50016360	50016627	PLXNB2
blood_t_cell	chr22	50016465	50017824	HomininGain4501	chr22	50016360	50016627	PIM3
blood_t_cell	chr22	50016465	50017824	HomininGain4501	chr22	50016360	50016627	CHKB-CPT1B
blood_t_cell	chr22	50016465	50017824	HomininGain4501	chr22	50016751	50017240	SELENOO
blood_t_cell	chr22	50016465	50017824	HomininGain4501	chr22	50016751	50017240	HDAC10
blood_t_cell	chr22	50016465	50017824	HomininGain4501	chr22	50016751	50017240	TRABD
blood_t_cell	chr22	50016465	50017824	HomininGain4501	chr22	50016751	50017240	ODF3B
blood_t_cell	chr22	50016465	50017824	HomininGain4501	chr22	50016751	50017240	CRELD2
blood_t_cell	chr22	50016465	50017824	HomininGain4501	chr22	50016751	50017240	PIM3
blood_t_cell	chr22	50016465	50017824	HomininGain4501	chr22	50016600	50017060	KLHDC7B
blood_t_cell	chr22	50016465	50017824	HomininGain4501	chr22	50016600	50017060	TRABD
blood_t_cell	chr22	50016465	50017824	HomininGain4501	chr22	50016600	50017060	CRELD2
blood_t_cell	chr22	50016465	50017824	HomininGain4501	chr22	50016600	50017060	PIM3
blood_t_cell	chr22	50016465	50017824	HomininGain4501	chr22	50017016	50017280	SELENOO
blood_t_cell	chr22	50016465	50017824	HomininGain4501	chr22	50017016	50017280	KLHDC7B
blood_t_cell	chr22	50016465	50017824	HomininGain4501	chr22	50017016	50017280	TRABD
blood_t_cell	chr22	50016465	50017824	HomininGain4501	chr22	50017016	50017280	CRELD2
blood_t_cell	chr22	50016465	50017824	HomininGain4501	chr22	50017016	50017280	MAPK12
blood_t_cell	chr22	50016465	50017824	HomininGain4501	chr22	50017016	50017280	PIM3
blood_t_cell	chr22	50016465	50017824	HomininGain4501	chr22	50017016	50017280	CHKB-CPT1B
blood_t_cell	chr22	50016465	50017824	HomininGain4501	chr22	50017180	50017500	SELENOO
blood_t_cell	chr22	50016465	50017824	HomininGain4501	chr22	50017180	50017500	TRABD
blood_t_cell	chr22	50016465	50017824	HomininGain4501	chr22	50017180	50017500	CRELD2
blood_t_cell	chr22	50016465	50017824	HomininGain4501	chr22	50017180	50017500	PIM3
blood_t_cell	chr22	50016465	50017824	HomininGain4501	chr22	50017507	50017700	PANX2
blood_t_cell	chr22	50016465	50017824	HomininGain4501	chr22	50017507	50017700	TRABD
blood_t_cell	chr22	50016465	50017824	HomininGain4501	chr22	50017507	50017700	PIM3
blood_t_cell	chr22	50016465	50017824	HomininGain4501	chr22	50017500	50018120	PANX2
blood_t_cell	chr22	50016465	50017824	HomininGain4501	chr22	50017500	50018120	SELENOO
blood_t_cell	chr22	50016465	50017824	HomininGain4501	chr22	50017500	50018120	KLHDC7B
blood_t_cell	chr22	50016465	50017824	HomininGain4501	chr22	50017500	50018120	TRABD
blood_t_cell	chr22	50016465	50017824	HomininGain4501	chr22	50017500	50018120	PIM3
blood_t_cell	chr22	50112123	50112714	HomininGain4502	chr22	50112240	50112429	TYMP
blood_t_cell	chr22	50112123	50112714	HomininGain4502	chr22	50112240	50112429	MOV10L1
blood_t_cell	chr22	50112123	50112714	HomininGain4502	chr22	50112240	50112429	PANX2
blood_t_cell	chr22	50112123	50112714	HomininGain4502	chr22	50112240	50112429	SELENOO
blood_t_cell	chr22	50112123	50112714	HomininGain4502	chr22	50112240	50112429	LMF2
blood_t_cell	chr22	50112123	50112714	HomininGain4502	chr22	50112240	50112429	MLC1
blood_t_cell	chr22	50112123	50112714	HomininGain4502	chr22	50112240	50112429	KLHDC7B
blood_t_cell	chr22	50112123	50112714	HomininGain4502	chr22	50112240	50112429	TRABD
blood_t_cell	chr22	50112123	50112714	HomininGain4502	chr22	50112240	50112429	ALG12
blood_t_cell	chr22	50112123	50112714	HomininGain4502	chr22	50112240	50112429	MAPK11
blood_t_cell	chr22	50112123	50112714	HomininGain4502	chr22	50112240	50112429	MAPK12
blood_t_cell	chr22	50112123	50112714	HomininGain4502	chr22	50112240	50112429	PLXNB2
blood_t_cell	chr22	50112123	50112714	HomininGain4502	chr22	50112526	50112740	MOV10L1
blood_t_cell	chr22	50112123	50112714	HomininGain4502	chr22	50112526	50112740	PANX2
blood_t_cell	chr22	50112123	50112714	HomininGain4502	chr22	50112526	50112740	SELENOO
blood_t_cell	chr22	50112123	50112714	HomininGain4502	chr22	50112526	50112740	ZBED4
blood_t_cell	chr22	50112123	50112714	HomininGain4502	chr22	50112526	50112740	MLC1
blood_t_cell	chr22	50112123	50112714	HomininGain4502	chr22	50112526	50112740	HDAC10
blood_t_cell	chr22	50112123	50112714	HomininGain4502	chr22	50112526	50112740	TUBGCP6
blood_t_cell	chr22	50112123	50112714	HomininGain4502	chr22	50112526	50112740	KLHDC7B
blood_t_cell	chr22	50112123	50112714	HomininGain4502	chr22	50112526	50112740	TRABD
blood_t_cell	chr22	50112123	50112714	HomininGain4502	chr22	50112526	50112740	ODF3B
blood_t_cell	chr22	50112123	50112714	HomininGain4502	chr22	50112526	50112740	PIM3
blood_t_cell	chr22	50118713	50119311	HomininGain4503	chr22	50118720	50118940	MOV10L1
blood_t_cell	chr22	50118713	50119311	HomininGain4503	chr22	50118799	50119140	MOV10L1
blood_t_cell	chr22	50118713	50119311	HomininGain4503	chr22	50119248	50119439	MOV10L1
blood_t_cell	chr22	50540994	50541446	HomininGain4506	chr22	50540995	50541200	TYMP
blood_t_cell	chr22	50540994	50541446	HomininGain4506	chr22	50540995	50541200	LMF2
blood_t_cell	chr22	50540994	50541446	HomininGain4506	chr22	50540995	50541200	CHKB
blood_t_cell	chr22	50540994	50541446	HomininGain4506	chr22	50540995	50541200	ARSA
blood_t_cell	chr22	50540994	50541446	HomininGain4506	chr22	50540995	50541200	HDAC10
blood_t_cell	chr22	50540994	50541446	HomininGain4506	chr22	50540995	50541200	KLHDC7B
blood_t_cell	chr22	50540994	50541446	HomininGain4506	chr22	50540995	50541200	ODF3B
blood_t_cell	chr22	50540994	50541446	HomininGain4506	chr22	50540995	50541200	CPT1B
blood_t_cell	chr22	50540994	50541446	HomininGain4506	chr22	50540995	50541200	CHKB-CPT1B
blood_t_cell	chr22	50540994	50541446	HomininGain4506	chr22	50541080	50541340	TYMP
blood_t_cell	chr22	50540994	50541446	HomininGain4506	chr22	50541080	50541340	NCAPH2
blood_t_cell	chr22	50540994	50541446	HomininGain4506	chr22	50541080	50541340	LMF2
blood_t_cell	chr22	50540994	50541446	HomininGain4506	chr22	50541080	50541340	CHKB
blood_t_cell	chr22	50540994	50541446	HomininGain4506	chr22	50541080	50541340	ARSA
blood_t_cell	chr22	50540994	50541446	HomininGain4506	chr22	50541080	50541340	HDAC10
blood_t_cell	chr22	50540994	50541446	HomininGain4506	chr22	50541080	50541340	KLHDC7B
blood_t_cell	chr22	50540994	50541446	HomininGain4506	chr22	50541080	50541340	ODF3B
blood_t_cell	chr22	50540994	50541446	HomininGain4506	chr22	50541080	50541340	CPT1B
blood_t_cell	chr22	50540994	50541446	HomininGain4506	chr22	50541080	50541340	CHKB-CPT1B
blood_t_cell	chr22	50626117	50626527	HomininGain4507	chr22	50626241	50626813	TYMP
blood_t_cell	chr22	50626117	50626527	HomininGain4507	chr22	50626241	50626813	CHKB
blood_t_cell	chr22	50626117	50626527	HomininGain4507	chr22	50626241	50626813	ARSA
blood_t_cell	chr22	50626117	50626527	HomininGain4507	chr22	50626241	50626813	ODF3B
blood_t_cell	chr22	50626117	50626527	HomininGain4507	chr22	50626241	50626813	CPT1B
blood_t_cell	chr22	50626117	50626527	HomininGain4507	chr22	50626241	50626813	SHANK3
blood_t_cell	chr22	50626117	50626527	HomininGain4507	chr22	50626241	50626813	CHKB-CPT1B
blood_t_cell	chr22	50626117	50626527	HomininGain4507	chr22	50626200	50626376	CHKB
blood_t_cell	chr22	50626117	50626527	HomininGain4507	chr22	50626200	50626376	ARSA
blood_t_cell	chr22	50626117	50626527	HomininGain4507	chr22	50626200	50626376	CPT1B
blood_t_cell	chr22	50626117	50626527	HomininGain4507	chr22	50626200	50626376	CHKB-CPT1B
blood_t_cell	chr3	4828984	4829393	HomininGain4516	chr3	4828980	4829205	BHLHE40
blood_t_cell	chr3	4426621	4427199	HomininGain4514	chr3	4426548	4426736	SUMF1
blood_t_cell	chr3	4426621	4427199	HomininGain4514	chr3	4426689	4426800	SUMF1
blood_t_cell	chr3	4426621	4427199	HomininGain4514	chr3	4426820	4427021	SUMF1
blood_t_cell	chr3	5013155	5013787	HomininGain4517	chr3	5013060	5013240	BHLHE40
blood_t_cell	chr3	5013155	5013787	HomininGain4517	chr3	5013180	5013498	BHLHE40
blood_t_cell	chr3	5013155	5013787	HomininGain4517	chr3	5013180	5013498	ARL8B
blood_t_cell	chr3	5013155	5013787	HomininGain4517	chr3	5013300	5013501	BHLHE40
blood_t_cell	chr3	5013155	5013787	HomininGain4517	chr3	5013300	5013501	ARL8B
blood_t_cell	chr3	5013155	5013787	HomininGain4517	chr3	5013300	5013501	EDEM1
blood_t_cell	chr3	5013155	5013787	HomininGain4517	chr3	5013680	5013820	BHLHE40
blood_t_cell	chr3	5013155	5013787	HomininGain4517	chr3	5013680	5013820	ARL8B
blood_t_cell	chr3	5019520	5019970	HomininGain4518	chr3	5019560	5019760	BHLHE40
blood_t_cell	chr3	5019520	5019970	HomininGain4518	chr3	5019560	5019760	EDEM1
blood_t_cell	chr3	10194364	10194773	HomininGain4540	chr3	10194440	10194662	IRAK2
blood_t_cell	chr3	10194364	10194773	HomininGain4540	chr3	10194440	10194662	ENSG00000272410
blood_t_cell	chr3	10194364	10194773	HomininGain4540	chr3	10194540	10194780	IRAK2
blood_t_cell	chr3	10194364	10194773	HomininGain4540	chr3	10194540	10194780	ENSG00000272410
blood_t_cell	chr3	10222145	10222573	HomininGain4541	chr3	10222200	10222387	IRAK2
blood_t_cell	chr3	10222145	10222573	HomininGain4541	chr3	10222200	10222387	FANCD2
blood_t_cell	chr3	10222145	10222573	HomininGain4541	chr3	10222200	10222387	SEC13
blood_t_cell	chr3	9642668	9643135	HomininGain4537	chr3	9643050	9643160	MTMR14
blood_t_cell	chr3	11278881	11279266	HomininGain4544	chr3	11278920	11279120	HRH1
blood_t_cell	chr3	11278881	11279266	HomininGain4544	chr3	11278920	11279120	ATG7
blood_t_cell	chr3	12563046	12563639	HomininGain4549	chr3	12563018	12563180	MKRN2
blood_t_cell	chr3	12563046	12563639	HomininGain4549	chr3	12563134	12563240	MKRN2
blood_t_cell	chr3	12563046	12563639	HomininGain4549	chr3	12563134	12563400	MKRN2
blood_t_cell	chr3	12563046	12563639	HomininGain4549	chr3	12563347	12563506	MKRN2
blood_t_cell	chr3	12955182	12955604	HomininGain4553	chr3	12954906	12955300	CAND2
blood_t_cell	chr3	12955182	12955604	HomininGain4553	chr3	12955200	12955451	CAND2
blood_t_cell	chr3	12955182	12955604	HomininGain4553	chr3	12955285	12955600	CAND2
blood_t_cell	chr3	15052486	15053422	HomininGain4557	chr3	15052760	15053000	MRPS25
blood_t_cell	chr3	15052486	15053422	HomininGain4557	chr3	15052900	15053159	MRPS25
blood_t_cell	chr3	15287625	15287982	HomininGain4559	chr3	15287680	15287960	SH3BP5
blood_t_cell	chr3	16476674	16477160	HomininGain4568	chr3	16476693	16476960	RFTN1
blood_t_cell	chr3	16476674	16477160	HomininGain4568	chr3	16476970	16477101	RFTN1
blood_t_cell	chr3	15356594	15357063	HomininGain4560	chr3	15356620	15356880	SH3BP5
blood_t_cell	chr3	15356594	15357063	HomininGain4560	chr3	15356759	15356940	SH3BP5
blood_t_cell	chr3	15526962	15527447	HomininGain4562	chr3	15527081	15527281	COLQ
blood_t_cell	chr3	15526962	15527447	HomininGain4562	chr3	15527216	15527496	COLQ
blood_t_cell	chr3	23877287	23877881	HomininGain4578	chr3	23877415	23877620	RPL15
blood_t_cell	chr3	31917197	31917935	HomininGain4592	chr3	31917034	31917300	OSBPL10
blood_t_cell	chr3	31917197	31917935	HomininGain4592	chr3	31917034	31917300	ZNF860
blood_t_cell	chr3	31917197	31917935	HomininGain4592	chr3	31917400	31917640	ZNF860
blood_t_cell	chr3	31917197	31917935	HomininGain4592	chr3	31917685	31917873	ZNF860
blood_t_cell	chr3	32440867	32441319	HomininGain4594	chr3	32440820	32440940	CMTM7
blood_t_cell	chr3	32440867	32441319	HomininGain4594	chr3	32440840	32441067	CMTM7
blood_t_cell	chr3	32440867	32441319	HomininGain4594	chr3	32441000	32441440	CMTM7
blood_t_cell	chr3	32495608	32496011	HomininGain4595	chr3	32495680	32495877	OSBPL10
blood_t_cell	chr3	38084600	38084912	HomininGain4603	chr3	38084618	38084800	MYD88
blood_t_cell	chr3	38084600	38084912	HomininGain4603	chr3	38084896	38085140	VILL
blood_t_cell	chr3	39255598	39256074	HomininGain4605	chr3	39255612	39255720	CX3CR1
blood_t_cell	chr3	39255598	39256074	HomininGain4605	chr3	39255679	39255881	CX3CR1
blood_t_cell	chr3	39255598	39256074	HomininGain4605	chr3	39255840	39256041	CSRNP1
blood_t_cell	chr3	39255598	39256074	HomininGain4605	chr3	39255840	39256041	CX3CR1
blood_t_cell	chr3	39255598	39256074	HomininGain4605	chr3	39255840	39256041	CCR8
blood_t_cell	chr3	39255598	39256074	HomininGain4605	chr3	39255974	39256260	CSRNP1
blood_t_cell	chr3	39255598	39256074	HomininGain4605	chr3	39255974	39256260	CX3CR1
blood_t_cell	chr3	43155710	43156220	HomininGain4615	chr3	43155824	43156001	SNRK
blood_t_cell	chr3	43394024	43394664	HomininGain4616	chr3	43394023	43394300	SNRK
blood_t_cell	chr3	43394024	43394664	HomininGain4616	chr3	43394207	43394422	SNRK
blood_t_cell	chr3	42043391	42043856	HomininGain4612	chr3	42043438	42043639	TRAK1
blood_t_cell	chr3	42195891	42196568	HomininGain4613	chr3	42195957	42196220	SS18L2
blood_t_cell	chr3	45167134	45168091	HomininGain4621	chr3	45167158	45167356	EXOSC7
blood_t_cell	chr3	45167134	45168091	HomininGain4621	chr3	45167158	45167356	CDCP1
blood_t_cell	chr3	45167134	45168091	HomininGain4621	chr3	45167158	45167356	TMEM158
blood_t_cell	chr3	45167134	45168091	HomininGain4621	chr3	45167444	45167498	CDCP1
blood_t_cell	chr3	45167134	45168091	HomininGain4621	chr3	45167444	45167498	TMEM158
blood_t_cell	chr3	45167134	45168091	HomininGain4621	chr3	45167580	45167800	CDCP1
blood_t_cell	chr3	45167134	45168091	HomininGain4621	chr3	45167580	45167800	CLEC3B
blood_t_cell	chr3	45167134	45168091	HomininGain4621	chr3	45167580	45167800	ZNF501
blood_t_cell	chr3	45167134	45168091	HomininGain4621	chr3	45167580	45167800	TMEM158
blood_t_cell	chr3	45167134	45168091	HomininGain4621	chr3	45167980	45168100	ZDHHC3
blood_t_cell	chr3	45167134	45168091	HomininGain4621	chr3	45167980	45168100	CLEC3B
blood_t_cell	chr3	45167134	45168091	HomininGain4621	chr3	45167980	45168100	TMEM42
blood_t_cell	chr3	45167134	45168091	HomininGain4621	chr3	45167980	45168100	TMEM158
blood_t_cell	chr3	47406530	47407239	HomininGain4630	chr3	47406860	47407047	KLHL18
blood_t_cell	chr3	47406530	47407239	HomininGain4630	chr3	47407120	47407188	PTPN23
blood_t_cell	chr3	48223241	48223595	HomininGain4632	chr3	48223272	48223461	PFKFB4
blood_t_cell	chr3	48223241	48223595	HomininGain4632	chr3	48223272	48223461	CDC25A
blood_t_cell	chr3	48223241	48223595	HomininGain4632	chr3	48223272	48223461	CAMP
blood_t_cell	chr3	48223241	48223595	HomininGain4632	chr3	48223272	48223461	ZNF589
blood_t_cell	chr3	48223241	48223595	HomininGain4632	chr3	48223272	48223461	TREX1
blood_t_cell	chr3	52240552	52240996	HomininGain4646	chr3	52240890	52241120	PPM1M
blood_t_cell	chr3	52240552	52240996	HomininGain4646	chr3	52240890	52241120	ENSG00000173366
blood_t_cell	chr3	52240552	52240996	HomininGain4646	chr3	52240890	52241120	TLR9
blood_t_cell	chr3	52240552	52240996	HomininGain4646	chr3	52240890	52241120	TWF2
blood_t_cell	chr3	52449768	52450730	HomininGain4647	chr3	52450340	52450683	TNNC1
blood_t_cell	chr3	52449768	52450730	HomininGain4647	chr3	52450603	52450740	TNNC1
blood_t_cell	chr3	53129356	53129783	HomininGain4649	chr3	53129085	53129680	STAB1
blood_t_cell	chr3	53129356	53129783	HomininGain4649	chr3	53129085	53129680	PRKCD
blood_t_cell	chr3	53129356	53129783	HomininGain4649	chr3	53129085	53129680	RFT1
blood_t_cell	chr3	53129356	53129783	HomininGain4649	chr3	53129085	53129680	ENSG00000272305
blood_t_cell	chr3	55521053	55522044	HomininGain4656	chr3	55521500	55521860	WNT5A
blood_t_cell	chr3	55521053	55522044	HomininGain4656	chr3	55521639	55521837	WNT5A
blood_t_cell	chr3	64344997	64345403	HomininGain4676	chr3	64344875	64345060	PRICKLE2
blood_t_cell	chr3	64344997	64345403	HomininGain4676	chr3	64344957	64345214	PRICKLE2
blood_t_cell	chr3	64344997	64345403	HomininGain4676	chr3	64344920	64345640	PRICKLE2
blood_t_cell	chr3	66483107	66483478	HomininGain4680	chr3	66483120	66483321	LRIG1
blood_t_cell	chr3	66483107	66483478	HomininGain4680	chr3	66483320	66483880	LRIG1
blood_t_cell	chr3	67647438	67648089	HomininGain4682	chr3	67647488	67647740	SUCLG2
blood_t_cell	chr3	71433733	71434125	HomininGain4684	chr3	71433780	71433991	FOXP1
blood_t_cell	chr3	72163703	72164224	HomininGain4687	chr3	72163800	72164100	PROK2
blood_t_cell	chr3	99859896	99860333	HomininGain4711	chr3	99859899	99860101	COL8A1
blood_t_cell	chr3	100089864	100090294	HomininGain4712	chr3	100089900	100090103	FILIP1L
blood_t_cell	chr3	100089864	100090294	HomininGain4712	chr3	100090037	100090286	FILIP1L
blood_t_cell	chr3	101722469	101722869	HomininGain4718	chr3	101722189	101722775	ZBTB11
blood_t_cell	chr3	101722469	101722869	HomininGain4718	chr3	101722189	101722775	RPL24
blood_t_cell	chr3	101722469	101722869	HomininGain4718	chr3	101722189	101722775	CEP97
blood_t_cell	chr3	101518372	101518934	HomininGain4717	chr3	101518264	101518420	ZBTB11
blood_t_cell	chr3	101518372	101518934	HomininGain4717	chr3	101518264	101518420	SENP7
blood_t_cell	chr3	101518372	101518934	HomininGain4717	chr3	101518480	101518688	ZBTB11
blood_t_cell	chr3	101518372	101518934	HomininGain4717	chr3	101518600	101518920	ZBTB11
blood_t_cell	chr3	105823530	105824034	HomininGain4725	chr3	105823551	105823760	CBLB
blood_t_cell	chr3	108153465	108153884	HomininGain4730	chr3	108153497	108153676	CD47
blood_t_cell	chr3	112649117	112649824	HomininGain4736	chr3	112649060	112649246	CCDC80
blood_t_cell	chr3	112649117	112649824	HomininGain4736	chr3	112649100	112649300	CCDC80
blood_t_cell	chr3	113783470	113784039	HomininGain4738	chr3	113783940	113784041	NAA50
blood_t_cell	chr3	122952512	122953109	HomininGain4750	chr3	122952735	122952901	SEMA5B
blood_t_cell	chr3	122974717	122975920	HomininGain4751	chr3	122974820	122975023	SEMA5B
blood_t_cell	chr3	122974717	122975920	HomininGain4751	chr3	122974965	122975220	SEMA5B
blood_t_cell	chr3	122974717	122975920	HomininGain4751	chr3	122975240	122975480	SEMA5B
blood_t_cell	chr3	122974717	122975920	HomininGain4751	chr3	122975240	122975480	ADCY5
blood_t_cell	chr3	122974717	122975920	HomininGain4751	chr3	122975397	122975623	SEMA5B
blood_t_cell	chr3	122974717	122975920	HomininGain4751	chr3	122975520	122975848	SEMA5B
blood_t_cell	chr3	122974717	122975920	HomininGain4751	chr3	122975520	122975848	SEC22A
blood_t_cell	chr3	122974717	122975920	HomininGain4751	chr3	122975900	122976080	SEMA5B
blood_t_cell	chr3	122760746	122761300	HomininGain4749	chr3	122760940	122761140	SLC49A4
blood_t_cell	chr3	122760746	122761300	HomininGain4749	chr3	122760940	122761140	HSPBAP1
blood_t_cell	chr3	125110527	125111102	HomininGain4760	chr3	125110499	125110753	ITGB5
blood_t_cell	chr3	125110527	125111102	HomininGain4760	chr3	125110499	125110753	HEG1
blood_t_cell	chr3	125110527	125111102	HomininGain4760	chr3	125110499	125110753	SLC12A8
blood_t_cell	chr3	125110527	125111102	HomininGain4760	chr3	125110653	125110882	HEG1
blood_t_cell	chr3	125110527	125111102	HomininGain4760	chr3	125110653	125110882	SLC12A8
blood_t_cell	chr3	125125710	125126514	HomininGain4761	chr3	125125820	125126100	HEG1
blood_t_cell	chr3	125125710	125126514	HomininGain4761	chr3	125125820	125126100	SLC12A8
blood_t_cell	chr3	125125710	125126514	HomininGain4761	chr3	125126180	125126420	HEG1
blood_t_cell	chr3	125125710	125126514	HomininGain4761	chr3	125126180	125126420	SLC12A8
blood_t_cell	chr3	125125710	125126514	HomininGain4761	chr3	125126400	125126614	HEG1
blood_t_cell	chr3	125125710	125126514	HomininGain4761	chr3	125126400	125126614	SLC12A8
blood_t_cell	chr3	126487124	126487745	HomininGain4770	chr3	126487252	126487496	ZXDC
blood_t_cell	chr3	126487124	126487745	HomininGain4770	chr3	126487509	126487628	ZXDC
blood_t_cell	chr3	127544821	127545147	HomininGain4774	chr3	127544380	127544900	PODXL2
blood_t_cell	chr3	127734657	127735530	HomininGain4776	chr3	127734800	127735053	MCM2
blood_t_cell	chr3	128424595	128425143	HomininGain4783	chr3	128424620	128424960	GATA2
blood_t_cell	chr3	128533017	128533349	HomininGain4784	chr3	128532781	128533200	GATA2
blood_t_cell	chr3	129599529	129600151	HomininGain4789	chr3	129599400	129599555	PLXND1
blood_t_cell	chr3	129599529	129600151	HomininGain4789	chr3	129599637	129599811	PLXND1
blood_t_cell	chr3	129599529	129600151	HomininGain4789	chr3	129599957	129600041	PLXND1
blood_t_cell	chr3	129599529	129600151	HomininGain4789	chr3	129599994	129600166	PLXND1
blood_t_cell	chr3	130343118	130343501	HomininGain4794	chr3	130342740	130343280	COL6A5
blood_t_cell	chr3	130343118	130343501	HomininGain4794	chr3	130343140	130343360	COL6A5
blood_t_cell	chr3	134312041	134312639	HomininGain4801	chr3	134312100	134312400	AMOTL2
blood_t_cell	chr3	134312041	134312639	HomininGain4801	chr3	134312148	134312400	AMOTL2
blood_t_cell	chr3	134312041	134312639	HomininGain4801	chr3	134312440	134312596	AMOTL2
blood_t_cell	chr3	134312041	134312639	HomininGain4801	chr3	134312440	134312596	CEP63
blood_t_cell	chr3	134312041	134312639	HomininGain4801	chr3	134312500	134312723	AMOTL2
blood_t_cell	chr3	134312041	134312639	HomininGain4801	chr3	134312620	134312880	AMOTL2
blood_t_cell	chr3	134312041	134312639	HomininGain4801	chr3	134312620	134312880	ANAPC13
blood_t_cell	chr3	134312041	134312639	HomininGain4801	chr3	134312620	134312880	CEP63
blood_t_cell	chr3	134483189	134483592	HomininGain4802	chr3	134483240	134483440	AMOTL2
blood_t_cell	chr3	134483189	134483592	HomininGain4802	chr3	134483240	134483440	ANAPC13
blood_t_cell	chr3	134483189	134483592	HomininGain4802	chr3	134483280	134483620	AMOTL2
blood_t_cell	chr3	134483189	134483592	HomininGain4802	chr3	134483280	134483620	ANAPC13
blood_t_cell	chr3	138961294	138961678	HomininGain4810	chr3	138961320	138961500	FOXL2NB
blood_t_cell	chr3	138961294	138961678	HomininGain4810	chr3	138961640	138961780	PRR23B
blood_t_cell	chr3	141255940	141256384	HomininGain4814	chr3	141255840	141256096	PXYLP1
blood_t_cell	chr3	141255940	141256384	HomininGain4814	chr3	141256020	141256203	PXYLP1
blood_t_cell	chr3	141255940	141256384	HomininGain4814	chr3	141256220	141256580	PXYLP1
blood_t_cell	chr3	141452041	141452482	HomininGain4816	chr3	141452120	141452300	RASA2
blood_t_cell	chr3	149585404	149585795	HomininGain4831	chr3	149585460	149585633	WWTR1
blood_t_cell	chr3	149585404	149585795	HomininGain4831	chr3	149585460	149585633	TM4SF1
blood_t_cell	chr3	150727723	150728246	HomininGain4832	chr3	150727900	150728082	SIAH2
blood_t_cell	chr3	150727723	150728246	HomininGain4832	chr3	150728105	150728300	SIAH2
blood_t_cell	chr3	153051444	153051846	HomininGain4837	chr3	153051479	153051675	RAP2B
blood_t_cell	chr3	153051444	153051846	HomininGain4837	chr3	153051823	153051895	RAP2B
blood_t_cell	chr3	156615605	156616195	HomininGain4845	chr3	156615594	156615799	SSR3
blood_t_cell	chr3	156615605	156616195	HomininGain4845	chr3	156615594	156615799	TIPARP
blood_t_cell	chr3	156615605	156616195	HomininGain4845	chr3	156615800	156616040	SSR3
blood_t_cell	chr3	156615605	156616195	HomininGain4845	chr3	156615800	156616040	TIPARP
blood_t_cell	chr3	158722991	158723761	HomininGain4848	chr3	158723040	158723251	LXN
blood_t_cell	chr3	158722991	158723761	HomininGain4848	chr3	158723040	158723251	MFSD1
blood_t_cell	chr3	158722991	158723761	HomininGain4848	chr3	158723151	158723440	LXN
blood_t_cell	chr3	158722991	158723761	HomininGain4848	chr3	158723151	158723440	MFSD1
blood_t_cell	chr3	158722991	158723761	HomininGain4848	chr3	158723400	158723690	LXN
blood_t_cell	chr3	158722991	158723761	HomininGain4848	chr3	158723400	158723690	MFSD1
blood_t_cell	chr3	158722991	158723761	HomininGain4848	chr3	158723400	158723690	IQCJ
blood_t_cell	chr3	158722991	158723761	HomininGain4848	chr3	158723480	158724140	LXN
blood_t_cell	chr3	158722991	158723761	HomininGain4848	chr3	158723480	158724140	RARRES1
blood_t_cell	chr3	158722991	158723761	HomininGain4848	chr3	158723480	158724140	IQCJ
blood_t_cell	chr3	158725284	158726171	HomininGain4849	chr3	158725291	158725560	LXN
blood_t_cell	chr3	158725284	158726171	HomininGain4849	chr3	158725291	158725560	MFSD1
blood_t_cell	chr3	158725284	158726171	HomininGain4849	chr3	158725440	158725662	LXN
blood_t_cell	chr3	158725284	158726171	HomininGain4849	chr3	158725440	158725662	MFSD1
blood_t_cell	chr3	158725284	158726171	HomininGain4849	chr3	158725640	158725913	MFSD1
blood_t_cell	chr3	158725284	158726171	HomininGain4849	chr3	158725640	158725913	IQCJ
blood_t_cell	chr3	158725284	158726171	HomininGain4849	chr3	158726131	158726240	LXN
blood_t_cell	chr3	158725284	158726171	HomininGain4849	chr3	158726131	158726240	IQCJ
blood_t_cell	chr3	158746877	158747445	HomininGain4850	chr3	158746895	158747080	MFSD1
blood_t_cell	chr3	158746877	158747445	HomininGain4850	chr3	158747080	158747280	MFSD1
blood_t_cell	chr3	158746877	158747445	HomininGain4850	chr3	158747160	158747448	MFSD1
blood_t_cell	chr3	158769111	158769626	HomininGain4851	chr3	158768913	158769200	LXN
blood_t_cell	chr3	158769111	158769626	HomininGain4851	chr3	158768913	158769200	MLF1
blood_t_cell	chr3	159928620	159929214	HomininGain4855	chr3	159928640	159928840	IL12A
blood_t_cell	chr3	159928620	159929214	HomininGain4855	chr3	159928774	159929020	IL12A
blood_t_cell	chr3	159928620	159929214	HomininGain4855	chr3	159928940	159929160	IL12A
blood_t_cell	chr3	159928620	159929214	HomininGain4855	chr3	159929120	159929340	IL12A
blood_t_cell	chr3	160027497	160027843	HomininGain4856	chr3	160027578	160027743	IL12A
blood_t_cell	chr3	171328628	171329168	HomininGain4873	chr3	171328558	171328715	TNIK
blood_t_cell	chr3	171328628	171329168	HomininGain4873	chr3	171328800	171328980	TNIK
blood_t_cell	chr3	169954170	169954614	HomininGain4864	chr3	169954060	169954380	GPR160
blood_t_cell	chr3	169954170	169954614	HomininGain4864	chr3	169954060	169954380	SAMD7
blood_t_cell	chr3	169954170	169954614	HomininGain4864	chr3	169954240	169954440	GPR160
blood_t_cell	chr3	169954170	169954614	HomininGain4864	chr3	169954240	169954440	SAMD7
blood_t_cell	chr3	172635570	172636050	HomininGain4876	chr3	172635640	172635847	NCEH1
blood_t_cell	chr3	177150998	177151410	HomininGain4880	chr3	177151080	177151259	TBL1XR1
blood_t_cell	chr3	177150998	177151410	HomininGain4880	chr3	177151168	177151380	TBL1XR1
blood_t_cell	chr3	177150998	177151410	HomininGain4880	chr3	177151340	177151503	TBL1XR1
blood_t_cell	chr3	177596318	177596757	HomininGain4885	chr3	177596740	177596959	KCNMB2
blood_t_cell	chr3	183275508	183275847	HomininGain4896	chr3	183275539	183275700	B3GNT5
blood_t_cell	chr3	183370832	183371561	HomininGain4897	chr3	183370881	183371105	KLHL24
blood_t_cell	chr3	183370832	183371561	HomininGain4897	chr3	183370881	183371105	PSMD2
blood_t_cell	chr3	186210029	186210805	HomininGain4906	chr3	186209851	186210100	ETV5
blood_t_cell	chr3	186210029	186210805	HomininGain4906	chr3	186210081	186210340	ETV5
blood_t_cell	chr3	186210029	186210805	HomininGain4906	chr3	186210180	186210620	ETV5
blood_t_cell	chr3	186210029	186210805	HomininGain4906	chr3	186210431	186210641	ETV5
blood_t_cell	chr3	186588724	186589077	HomininGain4908	chr3	186588740	186588920	DNAJB11
blood_t_cell	chr3	186588724	186589077	HomininGain4908	chr3	186588897	186589080	DNAJB11
blood_t_cell	chr3	185537355	185537867	HomininGain4903	chr3	185537336	185537540	LIPH
blood_t_cell	chr3	185537355	185537867	HomininGain4903	chr3	185537456	185537721	LIPH
blood_t_cell	chr3	185537355	185537867	HomininGain4903	chr3	185537456	185537721	TMEM41A
blood_t_cell	chr3	189841452	189842124	HomininGain4913	chr3	189841574	189841780	TP63
blood_t_cell	chr3	189841452	189842124	HomininGain4913	chr3	189841720	189842000	TP63
blood_t_cell	chr3	189841452	189842124	HomininGain4913	chr3	189841920	189842120	TP63
blood_t_cell	chr3	189841452	189842124	HomininGain4913	chr3	189842000	189842316	TP63
blood_t_cell	chr3	192898800	192899344	HomininGain4916	chr3	192899060	192899260	MB21D2
blood_t_cell	chr3	194489900	194490341	HomininGain4925	chr3	194489723	194489929	ATP13A3
blood_t_cell	chr3	195385597	195385956	HomininGain4928	chr3	195385633	195385823	XXYLT1
blood_t_cell	chr3	195385597	195385956	HomininGain4928	chr3	195385633	195385823	PPP1R2
blood_t_cell	chr4	996064	996614	HomininGain4946	chr4	996120	996320	SLC26A1
blood_t_cell	chr4	996064	996614	HomininGain4946	chr4	996121	996380	IDUA
blood_t_cell	chr4	996064	996614	HomininGain4946	chr4	996121	996380	SLC26A1
blood_t_cell	chr4	996064	996614	HomininGain4946	chr4	996420	996760	MAEA
blood_t_cell	chr4	996064	996614	HomininGain4946	chr4	996420	996760	IDUA
blood_t_cell	chr4	996064	996614	HomininGain4946	chr4	996420	996760	TMEM175
blood_t_cell	chr4	996064	996614	HomininGain4946	chr4	996420	996760	DGKQ
blood_t_cell	chr4	996064	996614	HomininGain4946	chr4	996420	996760	SLC26A1
blood_t_cell	chr4	996064	996614	HomininGain4946	chr4	996420	996760	CTBP1
blood_t_cell	chr4	996064	996614	HomininGain4946	chr4	996420	996760	UVSSA
blood_t_cell	chr4	996064	996614	HomininGain4946	chr4	996420	996760	TMEM129
blood_t_cell	chr4	996064	996614	HomininGain4946	chr4	996420	996760	GAK
blood_t_cell	chr4	1026197	1026897	HomininGain4947	chr4	1026300	1026482	IDUA
blood_t_cell	chr4	1043507	1044170	HomininGain4948	chr4	1043542	1043800	FGFRL1
blood_t_cell	chr4	1043507	1044170	HomininGain4948	chr4	1043542	1043800	TMEM175
blood_t_cell	chr4	1043507	1044170	HomininGain4948	chr4	1043542	1043800	CTBP1
blood_t_cell	chr4	1043507	1044170	HomininGain4948	chr4	1043542	1043800	GAK
blood_t_cell	chr4	1043507	1044170	HomininGain4948	chr4	1043680	1043914	FGFRL1
blood_t_cell	chr4	1043507	1044170	HomininGain4948	chr4	1043680	1043914	TMEM175
blood_t_cell	chr4	1043507	1044170	HomininGain4948	chr4	1043680	1043914	ZNF141
blood_t_cell	chr4	1043507	1044170	HomininGain4948	chr4	1043680	1043914	CTBP1
blood_t_cell	chr4	1043507	1044170	HomininGain4948	chr4	1043680	1043914	GAK
blood_t_cell	chr4	1043507	1044170	HomininGain4948	chr4	1044020	1044469	MAEA
blood_t_cell	chr4	1043507	1044170	HomininGain4948	chr4	1044020	1044469	FGFRL1
blood_t_cell	chr4	1043507	1044170	HomininGain4948	chr4	1044020	1044469	TMEM175
blood_t_cell	chr4	1043507	1044170	HomininGain4948	chr4	1044020	1044469	ZNF141
blood_t_cell	chr4	1043507	1044170	HomininGain4948	chr4	1044020	1044469	DGKQ
blood_t_cell	chr4	1043507	1044170	HomininGain4948	chr4	1044020	1044469	CTBP1
blood_t_cell	chr4	1043507	1044170	HomininGain4948	chr4	1044020	1044469	RNF212
blood_t_cell	chr4	1043507	1044170	HomininGain4948	chr4	1044020	1044469	GAK
blood_t_cell	chr4	1081306	1082010	HomininGain4949	chr4	1081143	1081400	MAEA
blood_t_cell	chr4	1081306	1082010	HomininGain4949	chr4	1081143	1081400	IDUA
blood_t_cell	chr4	1081306	1082010	HomininGain4949	chr4	1081143	1081400	TMEM175
blood_t_cell	chr4	1081306	1082010	HomininGain4949	chr4	1081143	1081400	DGKQ
blood_t_cell	chr4	1081306	1082010	HomininGain4949	chr4	1081143	1081400	UVSSA
blood_t_cell	chr4	1082202	1083032	HomininGain4950	chr4	1082636	1082840	TMEM175
blood_t_cell	chr4	1082202	1083032	HomininGain4950	chr4	1082636	1082840	GAK
blood_t_cell	chr4	1082202	1083032	HomininGain4950	chr4	1082863	1082960	TMEM175
blood_t_cell	chr4	1833481	1834994	HomininGain4955	chr4	1833400	1833700	TACC3
blood_t_cell	chr4	1833481	1834994	HomininGain4955	chr4	1833400	1833700	NSD2
blood_t_cell	chr4	1833481	1834994	HomininGain4955	chr4	1833400	1833700	LETM1
blood_t_cell	chr4	1833481	1834994	HomininGain4955	chr4	1833967	1834240	NSD2
blood_t_cell	chr4	1833481	1834994	HomininGain4955	chr4	1833967	1834240	LETM1
blood_t_cell	chr4	1833481	1834994	HomininGain4955	chr4	1834079	1834280	NSD2
blood_t_cell	chr4	1833481	1834994	HomininGain4955	chr4	1834079	1834280	LETM1
blood_t_cell	chr4	1833481	1834994	HomininGain4955	chr4	1834300	1834640	LETM1
blood_t_cell	chr4	1833481	1834994	HomininGain4955	chr4	1834300	1834640	FAM53A
blood_t_cell	chr4	1833481	1834994	HomininGain4955	chr4	1834576	1834840	LETM1
blood_t_cell	chr4	1842844	1843433	HomininGain4956	chr4	1842400	1842940	LETM1
blood_t_cell	chr4	1842844	1843433	HomininGain4956	chr4	1842400	1842940	FAM53A
blood_t_cell	chr4	2243678	2243994	HomininGain4959	chr4	2243700	2243886	MXD4
blood_t_cell	chr4	2243678	2243994	HomininGain4959	chr4	2243700	2243886	POLN
blood_t_cell	chr4	2243678	2243994	HomininGain4959	chr4	2243700	2243886	HAUS3
blood_t_cell	chr4	2396818	2397234	HomininGain4961	chr4	2396892	2397048	ZFYVE28
blood_t_cell	chr4	2441638	2442357	HomininGain4962	chr4	2441749	2441940	RNF4
blood_t_cell	chr4	2761557	2762100	HomininGain4963	chr4	2761600	2761762	ZFYVE28
blood_t_cell	chr4	2761557	2762100	HomininGain4963	chr4	2761680	2762149	SH3BP2
blood_t_cell	chr4	2907878	2908434	HomininGain4964	chr4	2907760	2908300	SH3BP2
blood_t_cell	chr4	2907878	2908434	HomininGain4964	chr4	2907760	2908300	ADD1
blood_t_cell	chr4	2907878	2908434	HomininGain4964	chr4	2907760	2908300	MFSD10
blood_t_cell	chr4	2907878	2908434	HomininGain4964	chr4	2908017	2908200	SH3BP2
blood_t_cell	chr4	2907878	2908434	HomininGain4964	chr4	2908017	2908200	ADD1
blood_t_cell	chr4	2907878	2908434	HomininGain4964	chr4	2908017	2908200	MFSD10
blood_t_cell	chr4	699385	699865	HomininGain4942	chr4	699479	699643	GAK
blood_t_cell	chr4	699385	699865	HomininGain4942	chr4	699479	699643	PCGF3
blood_t_cell	chr4	720802	721859	HomininGain4943	chr4	721690	721927	SLC49A3
blood_t_cell	chr4	720802	721859	HomininGain4943	chr4	721700	722260	SLC49A3
blood_t_cell	chr4	720802	721859	HomininGain4943	chr4	721700	722260	GAK
blood_t_cell	chr4	3122267	3122691	HomininGain4967	chr4	3122080	3122340	SH3BP2
blood_t_cell	chr4	3122267	3122691	HomininGain4967	chr4	3122080	3122340	ADD1
blood_t_cell	chr4	3122267	3122691	HomininGain4967	chr4	3122340	3122540	MFSD10
blood_t_cell	chr4	3122267	3122691	HomininGain4967	chr4	3122340	3122540	RGS12
blood_t_cell	chr4	3285938	3286737	HomininGain4968	chr4	3285770	3286120	SH3BP2
blood_t_cell	chr4	3285938	3286737	HomininGain4968	chr4	3285770	3286120	MFSD10
blood_t_cell	chr4	3285938	3286737	HomininGain4968	chr4	3285770	3286120	TNIP2
blood_t_cell	chr4	3285938	3286737	HomininGain4968	chr4	3285880	3286120	SH3BP2
blood_t_cell	chr4	3285938	3286737	HomininGain4968	chr4	3285880	3286120	MFSD10
blood_t_cell	chr4	3285938	3286737	HomininGain4968	chr4	3285880	3286120	LRPAP1
blood_t_cell	chr4	3285938	3286737	HomininGain4968	chr4	3285880	3286120	TNIP2
blood_t_cell	chr4	5758756	5759270	HomininGain4979	chr4	5758500	5758820	EVC
blood_t_cell	chr4	5758756	5759270	HomininGain4979	chr4	5758842	5759108	EVC
blood_t_cell	chr4	5758756	5759270	HomininGain4979	chr4	5759120	5759580	EVC
blood_t_cell	chr4	4339584	4340225	HomininGain4973	chr4	4339540	4339764	NSG1
blood_t_cell	chr4	4339584	4340225	HomininGain4973	chr4	4339540	4339764	ZBTB49
blood_t_cell	chr4	6753024	6753688	HomininGain4988	chr4	6753100	6753320	S100P
blood_t_cell	chr4	6753024	6753688	HomininGain4988	chr4	6753320	6753531	S100P
blood_t_cell	chr4	7022127	7022813	HomininGain4991	chr4	7022335	7022560	GRPEL1
blood_t_cell	chr4	7022127	7022813	HomininGain4991	chr4	7022460	7022680	GRPEL1
blood_t_cell	chr4	4461919	4462382	HomininGain4974	chr4	4461829	4461999	ZBTB49
blood_t_cell	chr4	4461919	4462382	HomininGain4974	chr4	4461937	4462140	STX18
blood_t_cell	chr4	4461919	4462382	HomininGain4974	chr4	4462120	4462460	STX18
blood_t_cell	chr4	4524362	4524865	HomininGain4975	chr4	4524477	4524660	STX18
blood_t_cell	chr4	4524362	4524865	HomininGain4975	chr4	4524679	4524814	STX18
blood_t_cell	chr4	7805335	7806796	HomininGain4999	chr4	7805720	7806137	AFAP1
blood_t_cell	chr4	7805335	7806796	HomininGain4999	chr4	7806100	7806289	AFAP1
blood_t_cell	chr4	7805335	7806796	HomininGain4999	chr4	7806220	7806544	AFAP1
blood_t_cell	chr4	7805335	7806796	HomininGain4999	chr4	7806460	7806675	AFAP1
blood_t_cell	chr4	7805335	7806796	HomininGain4999	chr4	7806660	7806796	AFAP1
blood_t_cell	chr4	7805335	7806796	HomininGain4999	chr4	7806760	7807000	AFAP1
blood_t_cell	chr4	7828184	7828780	HomininGain5000	chr4	7828118	7828320	AFAP1
blood_t_cell	chr4	7828184	7828780	HomininGain5000	chr4	7828100	7828760	AFAP1
blood_t_cell	chr4	7828184	7828780	HomininGain5000	chr4	7828376	7828581	AFAP1
blood_t_cell	chr4	7844160	7845125	HomininGain5001	chr4	7844340	7844520	AFAP1
blood_t_cell	chr4	7844160	7845125	HomininGain5001	chr4	7844708	7844940	AFAP1
blood_t_cell	chr4	8260667	8261251	HomininGain5005	chr4	8260744	8260980	HTRA3
blood_t_cell	chr4	10174440	10174884	HomininGain5015	chr4	10174347	10174585	USP17L26
blood_t_cell	chr4	10174440	10174884	HomininGain5015	chr4	10174347	10174585	USP17L24
blood_t_cell	chr4	10174440	10174884	HomininGain5015	chr4	10174560	10174761	USP17L26
blood_t_cell	chr4	10174440	10174884	HomininGain5015	chr4	10174560	10174761	USP17L24
blood_t_cell	chr4	10174440	10174884	HomininGain5015	chr4	10174812	10174907	USP17L26
blood_t_cell	chr4	10174440	10174884	HomininGain5015	chr4	10174812	10174907	USP17L24
blood_t_cell	chr4	10200914	10201301	HomininGain5016	chr4	10201076	10201349	USP17L26
blood_t_cell	chr4	10200914	10201301	HomininGain5016	chr4	10201076	10201349	USP17L24
blood_t_cell	chr4	10240299	10240683	HomininGain5017	chr4	10240140	10240416	USP17L26
blood_t_cell	chr4	10240299	10240683	HomininGain5017	chr4	10240140	10240416	USP17L24
blood_t_cell	chr4	10240299	10240683	HomininGain5017	chr4	10240417	10240600	USP17L26
blood_t_cell	chr4	10240299	10240683	HomininGain5017	chr4	10240417	10240600	USP17L24
blood_t_cell	chr4	15695221	15695861	HomininGain5032	chr4	15695840	15696073	BST1
blood_t_cell	chr4	15882632	15883058	HomininGain5033	chr4	15883024	15883138	FGFBP1
blood_t_cell	chr4	17336418	17337161	HomininGain5036	chr4	17336500	17336800	LAP3
blood_t_cell	chr4	17595647	17596032	HomininGain5037	chr4	17595420	17595860	LAP3
blood_t_cell	chr4	17595647	17596032	HomininGain5037	chr4	17595640	17595700	LAP3
blood_t_cell	chr4	17595647	17596032	HomininGain5037	chr4	17595640	17595700	DCAF16
blood_t_cell	chr4	17595647	17596032	HomininGain5037	chr4	17595696	17595880	LAP3
blood_t_cell	chr4	25884479	25884797	HomininGain5049	chr4	25884435	25884503	SEL1L3
blood_t_cell	chr4	25884479	25884797	HomininGain5049	chr4	25884435	25884503	SMIM20
blood_t_cell	chr4	25884479	25884797	HomininGain5049	chr4	25884479	25884663	SEL1L3
blood_t_cell	chr4	38100041	38100613	HomininGain5058	chr4	38100000	38100380	FAM114A1
blood_t_cell	chr4	38160936	38161395	HomininGain5061	chr4	38160840	38161160	FAM114A1
blood_t_cell	chr4	39621623	39622013	HomininGain5067	chr4	39621700	39621860	UGDH
blood_t_cell	chr4	39621623	39622013	HomininGain5067	chr4	39621700	39621860	RPL9
blood_t_cell	chr4	40190057	40190570	HomininGain5069	chr4	40190142	40190304	RHOH
blood_t_cell	chr4	40180318	40180847	HomininGain5068	chr4	40180418	40180622	CHRNA9
blood_t_cell	chr4	42643795	42644189	HomininGain5071	chr4	42643780	42644017	ATP8A1
blood_t_cell	chr4	47510520	47510944	HomininGain5073	chr4	47510501	47510760	ATP10D
blood_t_cell	chr4	47510520	47510944	HomininGain5073	chr4	47510660	47510864	ATP10D
blood_t_cell	chr4	47510520	47510944	HomininGain5073	chr4	47510860	47511060	ATP10D
blood_t_cell	chr4	48036856	48037213	HomininGain5075	chr4	48036820	48037020	NFXL1
blood_t_cell	chr4	73735332	73735670	HomininGain5097	chr4	73735300	73735482	CXCL8
blood_t_cell	chr4	77095334	77095778	HomininGain5104	chr4	77095458	77095640	CCNI
blood_t_cell	chr4	77095334	77095778	HomininGain5104	chr4	77095642	77095755	CCNI
blood_t_cell	chr4	77095334	77095778	HomininGain5104	chr4	77095642	77095755	CCNG2
blood_t_cell	chr4	77095334	77095778	HomininGain5104	chr4	77095740	77096000	CCNI
blood_t_cell	chr4	77095334	77095778	HomininGain5104	chr4	77095740	77096000	CCNG2
blood_t_cell	chr4	77152493	77152906	HomininGain5105	chr4	77152530	77152701	CCNG2
blood_t_cell	chr4	77735007	77735445	HomininGain5107	chr4	77735023	77735227	CNOT6L
blood_t_cell	chr4	82437649	82438136	HomininGain5111	chr4	82437720	82437900	ENOPH1
blood_t_cell	chr4	82437649	82438136	HomininGain5111	chr4	82437720	82437900	HNRNPDL
blood_t_cell	chr4	89438245	89438699	HomininGain5131	chr4	89438295	89438480	GPRIN3
blood_t_cell	chr4	100096024	100096500	HomininGain5139	chr4	100096100	100096281	DDIT4L
blood_t_cell	chr4	106365537	106365941	HomininGain5148	chr4	106365686	106366067	GIMD1
blood_t_cell	chr4	108467172	108467625	HomininGain5152	chr4	108466998	108467220	LEF1
blood_t_cell	chr4	108467172	108467625	HomininGain5152	chr4	108467620	108467800	LEF1
blood_t_cell	chr4	109631814	109632166	HomininGain5155	chr4	109631840	109632025	MCUB
blood_t_cell	chr4	112174223	112174655	HomininGain5157	chr4	112174280	112174460	FAM241A
blood_t_cell	chr4	113539529	113539923	HomininGain5159	chr4	113539520	113539720	ARSJ
blood_t_cell	chr4	119025560	119026393	HomininGain5162	chr4	119025540	119025704	SEC24D
blood_t_cell	chr4	119025560	119026393	HomininGain5162	chr4	119025540	119025704	NDST3
blood_t_cell	chr4	119025560	119026393	HomininGain5162	chr4	119025740	119025900	SEC24D
blood_t_cell	chr4	119025560	119026393	HomininGain5162	chr4	119025740	119025900	NDST3
blood_t_cell	chr4	119025560	119026393	HomininGain5162	chr4	119025740	119025900	SYNPO2
blood_t_cell	chr4	119025560	119026393	HomininGain5162	chr4	119026100	119026420	C4orf3
blood_t_cell	chr4	119025560	119026393	HomininGain5162	chr4	119026100	119026420	NDST3
blood_t_cell	chr4	140359829	140360499	HomininGain5186	chr4	140359900	140360071	SCOC
blood_t_cell	chr4	140359829	140360499	HomininGain5186	chr4	140359900	140360071	ELMOD2
blood_t_cell	chr4	139419436	139419948	HomininGain5182	chr4	139419497	139419683	RAB33B
blood_t_cell	chr4	145130976	145131464	HomininGain5192	chr4	145130890	145131040	ABCE1
blood_t_cell	chr4	145130976	145131464	HomininGain5192	chr4	145130982	145131099	ANAPC10
blood_t_cell	chr4	145130976	145131464	HomininGain5192	chr4	145130982	145131099	ABCE1
blood_t_cell	chr4	145130976	145131464	HomininGain5192	chr4	145130982	145131099	SMAD1
blood_t_cell	chr4	145130976	145131464	HomininGain5192	chr4	145131080	145131326	ABCE1
blood_t_cell	chr4	145130976	145131464	HomininGain5192	chr4	145131100	145131580	ANAPC10
blood_t_cell	chr4	145130976	145131464	HomininGain5192	chr4	145131100	145131580	ABCE1
blood_t_cell	chr4	158121266	158121679	HomininGain5216	chr4	158121060	158121463	GASK1B
blood_t_cell	chr4	158121266	158121679	HomininGain5216	chr4	158121298	158121532	GASK1B
blood_t_cell	chr4	158176157	158176651	HomininGain5217	chr4	158176060	158176260	TMEM144
blood_t_cell	chr4	158176157	158176651	HomininGain5217	chr4	158176060	158176260	GASK1B
blood_t_cell	chr4	158176157	158176651	HomininGain5217	chr4	158176216	158176400	TMEM144
blood_t_cell	chr4	158176157	158176651	HomininGain5217	chr4	158176216	158176400	GASK1B
blood_t_cell	chr4	184282293	184282822	HomininGain5249	chr4	184282200	184282640	IRF2
blood_t_cell	chr4	184451703	184452278	HomininGain5250	chr4	184451680	184451920	IRF2
blood_t_cell	chr4	184451703	184452278	HomininGain5250	chr4	184451840	184452040	IRF2
blood_t_cell	chr4	185480360	185480837	HomininGain5257	chr4	185480440	185480620	SLC25A4
blood_t_cell	chr4	185480360	185480837	HomininGain5257	chr4	185480440	185480620	PDLIM3
blood_t_cell	chr4	186201858	186202289	HomininGain5262	chr4	186201940	186202120	LRP2BP
blood_t_cell	chr4	186201858	186202289	HomininGain5262	chr4	186201940	186202120	FAM149A
blood_t_cell	chr4	186201858	186202289	HomininGain5262	chr4	186201940	186202120	CYP4V2
blood_t_cell	chr4	186201858	186202289	HomininGain5262	chr4	186201940	186202120	PDLIM3
blood_t_cell	chr4	186201858	186202289	HomininGain5262	chr4	186201940	186202120	SORBS2
blood_t_cell	chr4	186201858	186202289	HomininGain5262	chr4	186201940	186202120	KLKB1
blood_t_cell	chr4	186201858	186202289	HomininGain5262	chr4	186201940	186202120	ANKRD37
blood_t_cell	chr4	185734233	185734679	HomininGain5258	chr4	185734254	185734412	SORBS2
blood_t_cell	chr4	186829855	186830318	HomininGain5266	chr4	186829820	186830078	FAT1
blood_t_cell	chr4	186829855	186830318	HomininGain5266	chr4	186830041	186830241	FAT1
blood_t_cell	chr5	415551	415956	HomininGain5274	chr5	415403	415680	AHRR
blood_t_cell	chr5	415551	415956	HomininGain5274	chr5	415403	415680	PDCD6
blood_t_cell	chr5	415551	415956	HomininGain5274	chr5	415600	415800	AHRR
blood_t_cell	chr5	415551	415956	HomininGain5274	chr5	415600	415800	EXOC3
blood_t_cell	chr5	415551	415956	HomininGain5274	chr5	415740	415920	AHRR
blood_t_cell	chr5	429690	430106	HomininGain5275	chr5	429717	429891	AHRR
blood_t_cell	chr5	429690	430106	HomininGain5275	chr5	429916	430120	AHRR
blood_t_cell	chr5	448458	448912	HomininGain5276	chr5	448460	448700	EXOC3
blood_t_cell	chr5	448458	448912	HomininGain5276	chr5	448760	449018	EXOC3
blood_t_cell	chr5	963506	964554	HomininGain5281	chr5	963370	963527	BRD9
blood_t_cell	chr5	963506	964554	HomininGain5281	chr5	963370	963527	TRIP13
blood_t_cell	chr5	963506	964554	HomininGain5281	chr5	963370	963527	NKD2
blood_t_cell	chr5	963506	964554	HomininGain5281	chr5	963370	963527	TERT
blood_t_cell	chr5	963506	964554	HomininGain5281	chr5	963459	963680	BRD9
blood_t_cell	chr5	963506	964554	HomininGain5281	chr5	963459	963680	NKD2
blood_t_cell	chr5	963506	964554	HomininGain5281	chr5	963459	963680	TERT
blood_t_cell	chr5	963506	964554	HomininGain5281	chr5	963459	963680	MRPL36
blood_t_cell	chr5	963506	964554	HomininGain5281	chr5	963700	963920	BRD9
blood_t_cell	chr5	963506	964554	HomininGain5281	chr5	963700	963920	CLPTM1L
blood_t_cell	chr5	963506	964554	HomininGain5281	chr5	963700	963920	NKD2
blood_t_cell	chr5	963506	964554	HomininGain5281	chr5	963995	964242	BRD9
blood_t_cell	chr5	963506	964554	HomininGain5281	chr5	963995	964242	NKD2
blood_t_cell	chr5	963506	964554	HomininGain5281	chr5	963995	964242	ZDHHC11
blood_t_cell	chr5	963506	964554	HomininGain5281	chr5	964280	964636	BRD9
blood_t_cell	chr5	963506	964554	HomininGain5281	chr5	964280	964636	NKD2
blood_t_cell	chr5	963506	964554	HomininGain5281	chr5	964280	964636	TERT
blood_t_cell	chr5	1138561	1139141	HomininGain5282	chr5	1138280	1138780	SLC12A7
blood_t_cell	chr5	1138561	1139141	HomininGain5282	chr5	1138280	1138780	SLC6A19
blood_t_cell	chr5	1138561	1139141	HomininGain5282	chr5	1138451	1138651	SLC12A7
blood_t_cell	chr5	1138561	1139141	HomininGain5282	chr5	1138451	1138651	SLC6A19
blood_t_cell	chr5	1502002	1502466	HomininGain5283	chr5	1502130	1502323	LPCAT1
blood_t_cell	chr5	1789809	1790552	HomininGain5285	chr5	1789620	1789828	NDUFS6
blood_t_cell	chr5	1789809	1790552	HomininGain5285	chr5	1789620	1789828	MRPL36
blood_t_cell	chr5	1789809	1790552	HomininGain5285	chr5	1789797	1789973	NDUFS6
blood_t_cell	chr5	1789809	1790552	HomininGain5285	chr5	1789797	1789973	MRPL36
blood_t_cell	chr5	1792718	1793724	HomininGain5286	chr5	1792880	1793099	MRPL36
blood_t_cell	chr5	7876983	7877311	HomininGain5295	chr5	7876975	7877141	MTRR
blood_t_cell	chr5	7876983	7877311	HomininGain5295	chr5	7876975	7877141	FASTKD3
blood_t_cell	chr5	10357930	10358314	HomininGain5308	chr5	10357995	10358148	MARCHF6
blood_t_cell	chr5	10357930	10358314	HomininGain5308	chr5	10358220	10358404	MARCHF6
blood_t_cell	chr5	10357930	10358314	HomininGain5308	chr5	10358220	10358404	CCT5
blood_t_cell	chr5	10357930	10358314	HomininGain5308	chr5	10358220	10358404	CMBL
blood_t_cell	chr5	10524863	10525351	HomininGain5310	chr5	10525120	10525360	ANKRD33B
blood_t_cell	chr5	10524863	10525351	HomininGain5310	chr5	10525259	10525440	ANKRD33B
blood_t_cell	chr5	10552385	10553251	HomininGain5311	chr5	10552260	10552460	ATPSCKMT
blood_t_cell	chr5	10552385	10553251	HomininGain5311	chr5	10552260	10552460	ANKRD33B
blood_t_cell	chr5	10552385	10553251	HomininGain5311	chr5	10552460	10552680	ANKRD33B
blood_t_cell	chr5	10552385	10553251	HomininGain5311	chr5	10552540	10552780	CCT5
blood_t_cell	chr5	10552385	10553251	HomininGain5311	chr5	10552540	10552780	ANKRD33B
blood_t_cell	chr5	10552385	10553251	HomininGain5311	chr5	10552620	10553060	ANKRD33B
blood_t_cell	chr5	10552385	10553251	HomininGain5311	chr5	10552900	10552960	CCT5
blood_t_cell	chr5	10552385	10553251	HomininGain5311	chr5	10552900	10552960	ANKRD33B
blood_t_cell	chr5	10552385	10553251	HomininGain5311	chr5	10552957	10553135	CCT5
blood_t_cell	chr5	10552385	10553251	HomininGain5311	chr5	10552957	10553135	ANKRD33B
blood_t_cell	chr5	10607137	10607619	HomininGain5313	chr5	10607046	10607164	ANKRD33B
blood_t_cell	chr5	10607137	10607619	HomininGain5313	chr5	10607140	10607383	ANKRD33B
blood_t_cell	chr5	10607137	10607619	HomininGain5313	chr5	10607460	10607980	ANKRD33B
blood_t_cell	chr5	10734093	10734624	HomininGain5315	chr5	10733931	10734157	DAP
blood_t_cell	chr5	10734093	10734624	HomininGain5315	chr5	10734020	10734200	DAP
blood_t_cell	chr5	10734093	10734624	HomininGain5315	chr5	10734180	10734382	DAP
blood_t_cell	chr5	17413430	17413773	HomininGain5335	chr5	17413160	17413560	TAF11L12
blood_t_cell	chr5	16508962	16509353	HomininGain5327	chr5	16509240	16509440	ZNF622
blood_t_cell	chr5	16894446	16894959	HomininGain5330	chr5	16894573	16894785	MYO10
blood_t_cell	chr5	16894446	16894959	HomininGain5330	chr5	16894660	16895000	MYO10
blood_t_cell	chr5	16894446	16894959	HomininGain5330	chr5	16894879	16895053	MYO10
blood_t_cell	chr5	32276148	32276837	HomininGain5352	chr5	32275920	32276160	MTMR12
blood_t_cell	chr5	32276148	32276837	HomininGain5352	chr5	32276228	32276444	ZFR
blood_t_cell	chr5	32276148	32276837	HomininGain5352	chr5	32276228	32276444	MTMR12
blood_t_cell	chr5	32276148	32276837	HomininGain5352	chr5	32276560	32276745	MTMR12
blood_t_cell	chr5	32276148	32276837	HomininGain5352	chr5	32276430	32276900	MTMR12
blood_t_cell	chr5	34585660	34586010	HomininGain5358	chr5	34585914	34586160	RAI14
blood_t_cell	chr5	35771306	35771896	HomininGain5364	chr5	35771380	35771620	IL7R
blood_t_cell	chr5	35771306	35771896	HomininGain5364	chr5	35771780	35771940	IL7R
blood_t_cell	chr5	35924123	35924603	HomininGain5365	chr5	35924104	35924334	IL7R
blood_t_cell	chr5	35924123	35924603	HomininGain5365	chr5	35924212	35924461	IL7R
blood_t_cell	chr5	35924123	35924603	HomininGain5365	chr5	35924516	35924582	IL7R
blood_t_cell	chr5	35924123	35924603	HomininGain5365	chr5	35924580	35924820	IL7R
blood_t_cell	chr5	39100901	39101291	HomininGain5376	chr5	39101160	39101352	OSMR
blood_t_cell	chr5	40405297	40405661	HomininGain5380	chr5	40405340	40405520	PTGER4
blood_t_cell	chr5	42756723	42757073	HomininGain5382	chr5	42756540	42756740	CCDC152
blood_t_cell	chr5	55576225	55576672	HomininGain5396	chr5	55576068	55576300	PLPP1
blood_t_cell	chr5	55576225	55576672	HomininGain5396	chr5	55576068	55576300	CDC20B
blood_t_cell	chr5	55576225	55576672	HomininGain5396	chr5	55576320	55576560	PLPP1
blood_t_cell	chr5	55576225	55576672	HomininGain5396	chr5	55576320	55576560	CDC20B
blood_t_cell	chr5	55903293	55903826	HomininGain5397	chr5	55903140	55903360	IL31RA
blood_t_cell	chr5	55903293	55903826	HomininGain5397	chr5	55903360	55903538	IL31RA
blood_t_cell	chr5	55903293	55903826	HomininGain5397	chr5	55903458	55903643	IL31RA
blood_t_cell	chr5	65611475	65612030	HomininGain5407	chr5	65611600	65611820	CENPK
blood_t_cell	chr5	65611475	65612030	HomininGain5407	chr5	65611963	65612140	TRIM23
blood_t_cell	chr5	65611475	65612030	HomininGain5407	chr5	65611963	65612140	CENPK
blood_t_cell	chr5	65611475	65612030	HomininGain5407	chr5	65611963	65612140	SHLD3
blood_t_cell	chr5	73312467	73312923	HomininGain5418	chr5	73312206	73312500	TNPO1
blood_t_cell	chr5	73312467	73312923	HomininGain5418	chr5	73312206	73312500	FOXD1
blood_t_cell	chr5	73312467	73312923	HomininGain5418	chr5	73312580	73312771	TMEM171
blood_t_cell	chr5	73312467	73312923	HomininGain5418	chr5	73312580	73312771	FOXD1
blood_t_cell	chr5	74631636	74632113	HomininGain5425	chr5	74631509	74631785	HEXB
blood_t_cell	chr5	74631636	74632113	HomininGain5425	chr5	74631509	74631785	ENC1
blood_t_cell	chr5	74631636	74632113	HomininGain5425	chr5	74631651	74631868	HEXB
blood_t_cell	chr5	74631636	74632113	HomininGain5425	chr5	74631651	74631868	GFM2
blood_t_cell	chr5	74631636	74632113	HomininGain5425	chr5	74631651	74631868	ENC1
blood_t_cell	chr5	74631636	74632113	HomininGain5425	chr5	74631760	74632160	HEXB
blood_t_cell	chr5	74631636	74632113	HomininGain5425	chr5	74631760	74632160	ENC1
blood_t_cell	chr5	76303845	76304328	HomininGain5426	chr5	76303980	76304221	IQGAP2
blood_t_cell	chr5	76303845	76304328	HomininGain5426	chr5	76303980	76304221	S100Z
blood_t_cell	chr5	76303845	76304328	HomininGain5426	chr5	76304141	76304340	IQGAP2
blood_t_cell	chr5	79702994	79703390	HomininGain5436	chr5	79703020	79703200	CMYA5
blood_t_cell	chr5	79702994	79703390	HomininGain5436	chr5	79703340	79703560	CMYA5
blood_t_cell	chr5	80141155	80141660	HomininGain5440	chr5	80141179	80141248	ZFYVE16
blood_t_cell	chr5	80141155	80141660	HomininGain5440	chr5	80141179	80141248	THBS4
blood_t_cell	chr5	80141155	80141660	HomininGain5440	chr5	80141179	80141248	SERINC5
blood_t_cell	chr5	80141155	80141660	HomininGain5440	chr5	80141179	80141248	CMYA5
blood_t_cell	chr5	80141155	80141660	HomininGain5440	chr5	80141179	80141248	MTX3
blood_t_cell	chr5	80141155	80141660	HomininGain5440	chr5	80141220	80141490	THBS4
blood_t_cell	chr5	80141155	80141660	HomininGain5440	chr5	80141220	80141490	CMYA5
blood_t_cell	chr5	80141155	80141660	HomininGain5440	chr5	80141380	80141700	THBS4
blood_t_cell	chr5	80141155	80141660	HomininGain5440	chr5	80141380	80141700	FAM151B
blood_t_cell	chr5	80141155	80141660	HomininGain5440	chr5	80141380	80141700	SERINC5
blood_t_cell	chr5	80141155	80141660	HomininGain5440	chr5	80141380	80141700	CMYA5
blood_t_cell	chr5	80247282	80247774	HomininGain5441	chr5	80247220	80247449	SERINC5
blood_t_cell	chr5	80247282	80247774	HomininGain5441	chr5	80247607	80247773	SERINC5
blood_t_cell	chr5	95712292	95712980	HomininGain5453	chr5	95712500	95712740	RHOBTB3
blood_t_cell	chr5	95867187	95867495	HomininGain5454	chr5	95867140	95867301	ELL2
blood_t_cell	chr5	95867187	95867495	HomininGain5454	chr5	95867140	95867301	GLRX
blood_t_cell	chr5	95867187	95867495	HomininGain5454	chr5	95867380	95867486	ELL2
blood_t_cell	chr5	109455626	109456203	HomininGain5471	chr5	109455758	109456020	PJA2
blood_t_cell	chr5	109656824	109657357	HomininGain5472	chr5	109656900	109657103	MAN2A1
blood_t_cell	chr5	112969555	112969976	HomininGain5479	chr5	112969388	112969680	DCP2
blood_t_cell	chr5	112969555	112969976	HomininGain5479	chr5	112969700	112970120	REEP5
blood_t_cell	chr5	112969555	112969976	HomininGain5479	chr5	112969700	112970120	DCP2
blood_t_cell	chr5	119020022	119020368	HomininGain5490	chr5	119020069	119020228	DMXL1
blood_t_cell	chr5	126680209	126680756	HomininGain5512	chr5	126680114	126680220	LMNB1
blood_t_cell	chr5	126680209	126680756	HomininGain5512	chr5	126680140	126680380	LMNB1
blood_t_cell	chr5	126680209	126680756	HomininGain5512	chr5	126680280	126680548	LMNB1
blood_t_cell	chr5	126680209	126680756	HomininGain5512	chr5	126680442	126680622	LMNB1
blood_t_cell	chr5	126354114	126354755	HomininGain5509	chr5	126354640	126354840	GRAMD2B
blood_t_cell	chr5	132358119	132358449	HomininGain5520	chr5	132358072	132358320	SLC22A4
blood_t_cell	chr5	132358119	132358449	HomininGain5520	chr5	132358072	132358320	SLC22A5
blood_t_cell	chr5	132358119	132358449	HomininGain5520	chr5	132358181	132358517	SLC22A4
blood_t_cell	chr5	132358119	132358449	HomininGain5520	chr5	132358181	132358517	SLC22A5
blood_t_cell	chr5	132098207	132098680	HomininGain5518	chr5	132098200	132098380	CSF2
blood_t_cell	chr5	132098207	132098680	HomininGain5518	chr5	132098200	132098380	ENSG00000273217
blood_t_cell	chr5	133977909	133978336	HomininGain5527	chr5	133977978	133978140	SKP1
blood_t_cell	chr5	133977909	133978336	HomininGain5527	chr5	133977978	133978140	C5orf15
blood_t_cell	chr5	133977909	133978336	HomininGain5527	chr5	133977978	133978140	VDAC1
blood_t_cell	chr5	133977909	133978336	HomininGain5527	chr5	133977978	133978140	ENSG00000272772
blood_t_cell	chr5	134124678	134125575	HomininGain5529	chr5	134124679	134124916	TCF7
blood_t_cell	chr5	134124678	134125575	HomininGain5529	chr5	134124679	134124916	PPP2CA
blood_t_cell	chr5	134124678	134125575	HomininGain5529	chr5	134124679	134124916	C5orf15
blood_t_cell	chr5	134124678	134125575	HomininGain5529	chr5	134124679	134124916	VDAC1
blood_t_cell	chr5	134124678	134125575	HomininGain5529	chr5	134124679	134124916	ENSG00000272772
blood_t_cell	chr5	134124678	134125575	HomininGain5529	chr5	134125120	134125380	TCF7
blood_t_cell	chr5	134124678	134125575	HomininGain5529	chr5	134125120	134125380	SKP1
blood_t_cell	chr5	134124678	134125575	HomininGain5529	chr5	134125120	134125380	PPP2CA
blood_t_cell	chr5	134124678	134125575	HomininGain5529	chr5	134125120	134125380	C5orf15
blood_t_cell	chr5	134124678	134125575	HomininGain5529	chr5	134125120	134125380	SAR1B
blood_t_cell	chr5	134124678	134125575	HomininGain5529	chr5	134125120	134125380	VDAC1
blood_t_cell	chr5	134124678	134125575	HomininGain5529	chr5	134125120	134125380	CDKN2AIPNL
blood_t_cell	chr5	134124678	134125575	HomininGain5529	chr5	134125120	134125380	ENSG00000272772
blood_t_cell	chr5	134184136	134184786	HomininGain5530	chr5	134184260	134184440	TCF7
blood_t_cell	chr5	136032632	136033026	HomininGain5535	chr5	136032983	136033397	TGFBI
blood_t_cell	chr5	137563396	137564721	HomininGain5538	chr5	137563400	137563620	SPOCK1
blood_t_cell	chr5	137563396	137564721	HomininGain5538	chr5	137563661	137563901	SPOCK1
blood_t_cell	chr5	137563396	137564721	HomininGain5538	chr5	137563943	137564212	SPOCK1
blood_t_cell	chr5	137563396	137564721	HomininGain5538	chr5	137564100	137564381	SPOCK1
blood_t_cell	chr5	137563396	137564721	HomininGain5538	chr5	137564347	137564610	SPOCK1
blood_t_cell	chr5	137563396	137564721	HomininGain5538	chr5	137564520	137564715	SPOCK1
blood_t_cell	chr5	137563396	137564721	HomininGain5538	chr5	137564662	137564880	SPOCK1
blood_t_cell	chr5	137666202	137666587	HomininGain5539	chr5	137666078	137666253	PKD2L2
blood_t_cell	chr5	137666202	137666587	HomininGain5539	chr5	137666078	137666253	KLHL3
blood_t_cell	chr5	137666202	137666587	HomininGain5539	chr5	137666280	137666480	HNRNPA0
blood_t_cell	chr5	140131968	140132475	HomininGain5547	chr5	140131940	140132062	SRA1
blood_t_cell	chr5	140131968	140132475	HomininGain5547	chr5	140132449	140132580	HBEGF
blood_t_cell	chr5	140206035	140206459	HomininGain5548	chr5	140206003	140206181	CYSTM1
blood_t_cell	chr5	140206035	140206459	HomininGain5548	chr5	140206140	140206340	CYSTM1
blood_t_cell	chr5	140611179	140611609	HomininGain5549	chr5	140611220	140611471	TMCO6
blood_t_cell	chr5	140611179	140611609	HomininGain5549	chr5	140611220	140611471	CD14
blood_t_cell	chr5	140611179	140611609	HomininGain5549	chr5	140611220	140611471	EIF4EBP3
blood_t_cell	chr5	140611179	140611609	HomininGain5549	chr5	140611364	140611637	TMCO6
blood_t_cell	chr5	140611179	140611609	HomininGain5549	chr5	140611364	140611637	CD14
blood_t_cell	chr5	140611179	140611609	HomininGain5549	chr5	140611364	140611637	EIF4EBP3
blood_t_cell	chr5	140611179	140611609	HomininGain5549	chr5	140611580	140611774	TMCO6
blood_t_cell	chr5	140611179	140611609	HomininGain5549	chr5	140611580	140611774	CD14
blood_t_cell	chr5	141951296	141951764	HomininGain5553	chr5	141951360	141951540	DELE1
blood_t_cell	chr5	141951296	141951764	HomininGain5553	chr5	141951360	141951540	PCDH12
blood_t_cell	chr5	141951296	141951764	HomininGain5553	chr5	141951500	141951701	DELE1
blood_t_cell	chr5	141951296	141951764	HomininGain5553	chr5	141951500	141951701	PCDH12
blood_t_cell	chr5	141951296	141951764	HomininGain5553	chr5	141951500	141951701	PCDH1
blood_t_cell	chr5	141511060	141511673	HomininGain5550	chr5	141510963	141511817	RELL2
blood_t_cell	chr5	141511060	141511673	HomininGain5550	chr5	141510963	141511817	PCDHGC5
blood_t_cell	chr5	141511060	141511673	HomininGain5550	chr5	141510963	141511817	PCDHGC4
blood_t_cell	chr5	141511060	141511673	HomininGain5550	chr5	141510963	141511817	PCDHGA5
blood_t_cell	chr5	141511060	141511673	HomininGain5550	chr5	141510963	141511817	PCDHGA7
blood_t_cell	chr5	141511060	141511673	HomininGain5550	chr5	141510963	141511817	PCDHGA6
blood_t_cell	chr5	141511060	141511673	HomininGain5550	chr5	141510963	141511817	PCDHGA8
blood_t_cell	chr5	141511060	141511673	HomininGain5550	chr5	141510963	141511817	PCDHGA10
blood_t_cell	chr5	141511060	141511673	HomininGain5550	chr5	141510963	141511817	PCDHGA11
blood_t_cell	chr5	141511060	141511673	HomininGain5550	chr5	141510963	141511817	PCDHGB2
blood_t_cell	chr5	141511060	141511673	HomininGain5550	chr5	141510963	141511817	PCDHGB4
blood_t_cell	chr5	141511060	141511673	HomininGain5550	chr5	141510963	141511817	PCDHGB1
blood_t_cell	chr5	141511060	141511673	HomininGain5550	chr5	141510963	141511817	PCDHGA9
blood_t_cell	chr5	141511060	141511673	HomininGain5550	chr5	141510963	141511817	PCDHGB3
blood_t_cell	chr5	141511060	141511673	HomininGain5550	chr5	141511620	141512120	PCDHGC5
blood_t_cell	chr5	141511060	141511673	HomininGain5550	chr5	141511620	141512120	PCDHGC4
blood_t_cell	chr5	141511060	141511673	HomininGain5550	chr5	141511620	141512120	PCDHGA5
blood_t_cell	chr5	141511060	141511673	HomininGain5550	chr5	141511620	141512120	PCDHGA6
blood_t_cell	chr5	141511060	141511673	HomininGain5550	chr5	141511620	141512120	PCDHGA8
blood_t_cell	chr5	141511060	141511673	HomininGain5550	chr5	141511620	141512120	PCDHGA11
blood_t_cell	chr5	141511060	141511673	HomininGain5550	chr5	141511620	141512120	PCDHGB2
blood_t_cell	chr5	141511060	141511673	HomininGain5550	chr5	141511620	141512120	PCDHGA9
blood_t_cell	chr5	141511060	141511673	HomininGain5550	chr5	141511620	141512120	PCDHGB3
blood_t_cell	chr5	143355801	143356202	HomininGain5557	chr5	143355678	143355815	NR3C1
blood_t_cell	chr5	143355801	143356202	HomininGain5557	chr5	143355840	143356020	NR3C1
blood_t_cell	chr5	146344814	146345230	HomininGain5562	chr5	146344664	146344900	TCERG1
blood_t_cell	chr5	146344814	146345230	HomininGain5562	chr5	146344664	146344900	PLAC8L1
blood_t_cell	chr5	145943753	145944193	HomininGain5559	chr5	145943473	145943766	SH3RF2
blood_t_cell	chr5	145943753	145944193	HomininGain5559	chr5	145943473	145943766	PRELID2
blood_t_cell	chr5	145943753	145944193	HomininGain5559	chr5	145943740	145943980	SH3RF2
blood_t_cell	chr5	145943753	145944193	HomininGain5559	chr5	145943740	145943980	PRELID2
blood_t_cell	chr5	145943753	145944193	HomininGain5559	chr5	145943941	145944109	SH3RF2
blood_t_cell	chr5	145943753	145944193	HomininGain5559	chr5	145943941	145944109	PRELID2
blood_t_cell	chr5	149296388	149296914	HomininGain5571	chr5	149296460	149296680	AFAP1L1
blood_t_cell	chr5	149296388	149296914	HomininGain5571	chr5	149296460	149296680	ADRB2
blood_t_cell	chr5	149296388	149296914	HomininGain5571	chr5	149296840	149297080	AFAP1L1
blood_t_cell	chr5	149439796	149440483	HomininGain5572	chr5	149439727	149439880	GRPEL2
blood_t_cell	chr5	149439796	149440483	HomininGain5572	chr5	149439974	149440188	GRPEL2
blood_t_cell	chr5	149439796	149440483	HomininGain5572	chr5	149440249	149440300	GRPEL2
blood_t_cell	chr5	149439796	149440483	HomininGain5572	chr5	149440359	149440555	GRPEL2
blood_t_cell	chr5	149608641	149608947	HomininGain5573	chr5	149608600	149608823	ARHGEF37
blood_t_cell	chr5	150050055	150050676	HomininGain5575	chr5	150050020	150050260	TIGD6
blood_t_cell	chr5	151451840	151452190	HomininGain5584	chr5	151451700	151452080	SLC36A1
blood_t_cell	chr5	151451840	151452190	HomininGain5584	chr5	151451882	151452061	SLC36A1
blood_t_cell	chr5	151451840	151452190	HomininGain5584	chr5	151452120	151452402	SLC36A1
blood_t_cell	chr5	151134336	151134700	HomininGain5582	chr5	151134328	151134528	TNIP1
blood_t_cell	chr5	151134336	151134700	HomininGain5582	chr5	151134328	151134528	GM2A
blood_t_cell	chr5	151134336	151134700	HomininGain5582	chr5	151134328	151134528	CCDC69
blood_t_cell	chr5	151134336	151134700	HomininGain5582	chr5	151134328	151134528	GPX3
blood_t_cell	chr5	157511602	157512000	HomininGain5591	chr5	157511680	157511880	HAVCR1
blood_t_cell	chr5	157511602	157512000	HomininGain5591	chr5	157511680	157511880	ADAM19
blood_t_cell	chr5	157511602	157512000	HomininGain5591	chr5	157511980	157512220	HAVCR1
blood_t_cell	chr5	157511602	157512000	HomininGain5591	chr5	157511980	157512220	ADAM19
blood_t_cell	chr5	159179031	159179557	HomininGain5595	chr5	159179080	159179300	RNF145
blood_t_cell	chr5	159179031	159179557	HomininGain5595	chr5	159179080	159179300	EBF1
blood_t_cell	chr5	159179031	159179557	HomininGain5595	chr5	159179080	159179300	UBLCP1
blood_t_cell	chr5	159179031	159179557	HomininGain5595	chr5	159179480	159179560	RNF145
blood_t_cell	chr5	159179031	159179557	HomininGain5595	chr5	159179480	159179560	UBLCP1
blood_t_cell	chr5	159337515	159338040	HomininGain5596	chr5	159337660	159337880	RNF145
blood_t_cell	chr5	159337515	159338040	HomininGain5596	chr5	159337660	159337880	UBLCP1
blood_t_cell	chr5	159337515	159338040	HomininGain5596	chr5	159337860	159338120	UBLCP1
blood_t_cell	chr5	160463732	160464305	HomininGain5601	chr5	160463670	160463905	PTTG1
blood_t_cell	chr5	160463732	160464305	HomininGain5601	chr5	160463837	160464027	SLU7
blood_t_cell	chr5	160463732	160464305	HomininGain5601	chr5	160463837	160464027	PTTG1
blood_t_cell	chr5	160463732	160464305	HomininGain5601	chr5	160464240	160464460	PTTG1
blood_t_cell	chr5	169717383	169717834	HomininGain5615	chr5	169717380	169717580	SPDL1
blood_t_cell	chr5	169717383	169717834	HomininGain5615	chr5	169717380	169717580	DOCK2
blood_t_cell	chr5	169717383	169717834	HomininGain5615	chr5	169717380	169717580	INSYN2B
blood_t_cell	chr5	169717383	169717834	HomininGain5615	chr5	169717540	169717680	INSYN2B
blood_t_cell	chr5	170338846	170339557	HomininGain5619	chr5	170338580	170338960	LCP2
blood_t_cell	chr5	170338846	170339557	HomininGain5619	chr5	170338580	170338960	C5orf58
blood_t_cell	chr5	170338846	170339557	HomininGain5619	chr5	170338992	170339160	LCP2
blood_t_cell	chr5	170338846	170339557	HomininGain5619	chr5	170338992	170339160	DOCK2
blood_t_cell	chr5	170338846	170339557	HomininGain5619	chr5	170338992	170339160	C5orf58
blood_t_cell	chr5	170338846	170339557	HomininGain5619	chr5	170339000	170339480	LCP2
blood_t_cell	chr5	170338846	170339557	HomininGain5619	chr5	170339000	170339480	DOCK2
blood_t_cell	chr5	170338846	170339557	HomininGain5619	chr5	170339000	170339480	C5orf58
blood_t_cell	chr5	170338846	170339557	HomininGain5619	chr5	170339482	170339700	LCP2
blood_t_cell	chr5	170338846	170339557	HomininGain5619	chr5	170339482	170339700	C5orf58
blood_t_cell	chr5	170338846	170339557	HomininGain5619	chr5	170339500	170340077	LCP2
blood_t_cell	chr5	170338846	170339557	HomininGain5619	chr5	170339500	170340077	KCNIP1
blood_t_cell	chr5	172420464	172421023	HomininGain5630	chr5	172420320	172420551	SH3PXD2B
blood_t_cell	chr5	172451203	172451664	HomininGain5631	chr5	172451180	172451381	ATP6V0E1
blood_t_cell	chr5	172451203	172451664	HomininGain5631	chr5	172451180	172451381	SH3PXD2B
blood_t_cell	chr5	172451203	172451664	HomininGain5631	chr5	172451300	172451497	SH3PXD2B
blood_t_cell	chr5	172451203	172451664	HomininGain5631	chr5	172451520	172451720	SH3PXD2B
blood_t_cell	chr5	172777446	172777987	HomininGain5632	chr5	172777539	172777739	STK10
blood_t_cell	chr5	172777446	172777987	HomininGain5632	chr5	172777539	172777739	ATP6V0E1
blood_t_cell	chr5	172777446	172777987	HomininGain5632	chr5	172777539	172777739	DUSP1
blood_t_cell	chr5	172777446	172777987	HomininGain5632	chr5	172777764	172778040	RPL26L1
blood_t_cell	chr5	172777446	172777987	HomininGain5632	chr5	172777764	172778040	STK10
blood_t_cell	chr5	172777446	172777987	HomininGain5632	chr5	172777764	172778040	DUSP1
blood_t_cell	chr5	172848508	172848911	HomininGain5633	chr5	172848520	172848720	DUSP1
blood_t_cell	chr5	172848508	172848911	HomininGain5633	chr5	172848884	172849240	DUSP1
blood_t_cell	chr5	172870364	172870702	HomininGain5634	chr5	172870400	172870605	RPL26L1
blood_t_cell	chr5	172870364	172870702	HomininGain5634	chr5	172870400	172870605	BNIP1
blood_t_cell	chr5	172870364	172870702	HomininGain5634	chr5	172870400	172870605	STC2
blood_t_cell	chr5	172870364	172870702	HomininGain5634	chr5	172870400	172870605	DUSP1
blood_t_cell	chr5	172870364	172870702	HomininGain5634	chr5	172870648	172870848	RPL26L1
blood_t_cell	chr5	172870364	172870702	HomininGain5634	chr5	172870648	172870848	ATP6V0E1
blood_t_cell	chr5	172870364	172870702	HomininGain5634	chr5	172870648	172870848	DUSP1
blood_t_cell	chr5	176994526	176995263	HomininGain5651	chr5	176994520	176994700	UIMC1
blood_t_cell	chr5	176994526	176995263	HomininGain5651	chr5	176994520	176994700	ZNF346
blood_t_cell	chr5	176994526	176995263	HomininGain5651	chr5	176994520	176994700	DOK3
blood_t_cell	chr5	176994526	176995263	HomininGain5651	chr5	176994520	176994700	HK3
blood_t_cell	chr5	176994526	176995263	HomininGain5651	chr5	176994520	176994700	RGS14
blood_t_cell	chr5	176994526	176995263	HomininGain5651	chr5	176994520	176994700	RAB24
blood_t_cell	chr5	176994526	176995263	HomininGain5651	chr5	176994681	176994937	UIMC1
blood_t_cell	chr5	176994526	176995263	HomininGain5651	chr5	176994681	176994937	ZNF346
blood_t_cell	chr5	176994526	176995263	HomininGain5651	chr5	176994681	176994937	HK3
blood_t_cell	chr5	176994526	176995263	HomininGain5651	chr5	176994681	176994937	RGS14
blood_t_cell	chr5	176994526	176995263	HomininGain5651	chr5	176994681	176994937	RAB24
blood_t_cell	chr5	176994526	176995263	HomininGain5651	chr5	176994681	176994937	GRK6
blood_t_cell	chr5	176994526	176995263	HomininGain5651	chr5	176994820	176995061	UIMC1
blood_t_cell	chr5	176994526	176995263	HomininGain5651	chr5	176994820	176995061	ZNF346
blood_t_cell	chr5	176994526	176995263	HomininGain5651	chr5	176994820	176995061	DOK3
blood_t_cell	chr5	176994526	176995263	HomininGain5651	chr5	176994820	176995061	HK3
blood_t_cell	chr5	176994526	176995263	HomininGain5651	chr5	176994820	176995061	RAB24
blood_t_cell	chr5	176994526	176995263	HomininGain5651	chr5	176994820	176995061	GRK6
blood_t_cell	chr5	176994526	176995263	HomininGain5651	chr5	176994820	176995061	MXD3
blood_t_cell	chr5	176994526	176995263	HomininGain5651	chr5	176995129	176995280	UIMC1
blood_t_cell	chr5	176994526	176995263	HomininGain5651	chr5	176995129	176995280	ZNF346
blood_t_cell	chr5	176994526	176995263	HomininGain5651	chr5	176995129	176995280	DOK3
blood_t_cell	chr5	176994526	176995263	HomininGain5651	chr5	176995129	176995280	HK3
blood_t_cell	chr5	176994526	176995263	HomininGain5651	chr5	176995129	176995280	RGS14
blood_t_cell	chr5	176994526	176995263	HomininGain5651	chr5	176995129	176995280	RAB24
blood_t_cell	chr5	176994526	176995263	HomininGain5651	chr5	176995162	176995400	UIMC1
blood_t_cell	chr5	176994526	176995263	HomininGain5651	chr5	176995162	176995400	ZNF346
blood_t_cell	chr5	176994526	176995263	HomininGain5651	chr5	176995162	176995400	DOK3
blood_t_cell	chr5	176994526	176995263	HomininGain5651	chr5	176995162	176995400	HK3
blood_t_cell	chr5	176994526	176995263	HomininGain5651	chr5	176995162	176995400	RGS14
blood_t_cell	chr5	176994526	176995263	HomininGain5651	chr5	176995162	176995400	RAB24
blood_t_cell	chr5	176578330	176578825	HomininGain5649	chr5	176578171	176578480	RNF44
blood_t_cell	chr5	176578330	176578825	HomininGain5649	chr5	176578171	176578480	GPRIN1
blood_t_cell	chr5	176578330	176578825	HomininGain5649	chr5	176578420	176578595	RNF44
blood_t_cell	chr5	178223285	178224452	HomininGain5654	chr5	178223540	178223680	PHYKPL
blood_t_cell	chr5	178223285	178224452	HomininGain5654	chr5	178223820	178224035	RMND5B
blood_t_cell	chr5	178223285	178224452	HomininGain5654	chr5	178223820	178224035	PHYKPL
blood_t_cell	chr5	178223285	178224452	HomininGain5654	chr5	178224405	178224540	PHYKPL
blood_t_cell	chr5	180177332	180177807	HomininGain5661	chr5	180177400	180177586	RASGEF1C
blood_t_cell	chr5	180177332	180177807	HomininGain5661	chr5	180177400	180177780	RASGEF1C
blood_t_cell	chr5	180555270	180555722	HomininGain5662	chr5	180555560	180555780	CNOT6
blood_t_cell	chr5	180555270	180555722	HomininGain5662	chr5	180555560	180555780	GFPT2
blood_t_cell	chr5	180873670	180874419	HomininGain5665	chr5	180873632	180873821	MGAT1
blood_t_cell	chr5	180799194	180799684	HomininGain5663	chr5	180799294	180799460	MGAT1
blood_t_cell	chr5	180799194	180799684	HomininGain5663	chr5	180799294	180799460	BTNL3
blood_t_cell	chr5	180799194	180799684	HomininGain5663	chr5	180799634	180799740	RNF130
blood_t_cell	chr5	180799194	180799684	HomininGain5663	chr5	180799634	180799740	MGAT1
blood_t_cell	chr5	180799194	180799684	HomininGain5663	chr5	180799634	180799740	SQSTM1
blood_t_cell	chr5	180799194	180799684	HomininGain5663	chr5	180799634	180799740	ZFP62
blood_t_cell	chr6	223764	224322	HomininGain5672	chr6	223959	224120	IRF4
blood_t_cell	chr6	225143	225561	HomininGain5673	chr6	225145	225605	DUSP22
blood_t_cell	chr6	225143	225561	HomininGain5673	chr6	225145	225605	IRF4
blood_t_cell	chr6	251929	252335	HomininGain5674	chr6	252000	252180	DUSP22
blood_t_cell	chr6	251929	252335	HomininGain5674	chr6	252000	252180	IRF4
blood_t_cell	chr6	188877	189212	HomininGain5670	chr6	189160	189415	DUSP22
blood_t_cell	chr6	188877	189212	HomininGain5670	chr6	189160	189415	IRF4
blood_t_cell	chr6	2877331	2877972	HomininGain5682	chr6	2877357	2877600	SERPINB1
blood_t_cell	chr6	2877331	2877972	HomininGain5682	chr6	2877357	2877600	PSMG4
blood_t_cell	chr6	2877331	2877972	HomininGain5682	chr6	2877554	2877741	SERPINB1
blood_t_cell	chr6	2877331	2877972	HomininGain5682	chr6	2877554	2877741	PSMG4
blood_t_cell	chr6	2877331	2877972	HomininGain5682	chr6	2877680	2877880	SERPINB1
blood_t_cell	chr6	2877331	2877972	HomininGain5682	chr6	2877680	2877880	WRNIP1
blood_t_cell	chr6	2877331	2877972	HomininGain5682	chr6	2877680	2877880	SERPINB9
blood_t_cell	chr6	2877331	2877972	HomininGain5682	chr6	2877680	2877880	PSMG4
blood_t_cell	chr6	2920691	2921224	HomininGain5683	chr6	2920580	2921029	SERPINB9
blood_t_cell	chr6	2920691	2921224	HomininGain5683	chr6	2921193	2921333	SERPINB9
blood_t_cell	chr6	3209192	3209853	HomininGain5686	chr6	3209440	3209667	TUBB2A
blood_t_cell	chr6	3209192	3209853	HomininGain5686	chr6	3209440	3209667	PSMG4
blood_t_cell	chr6	3209192	3209853	HomininGain5686	chr6	3209680	3209983	TUBB2A
blood_t_cell	chr6	3209192	3209853	HomininGain5686	chr6	3209680	3209983	TUBB2B
blood_t_cell	chr6	3209192	3209853	HomininGain5686	chr6	3209680	3209983	PXDC1
blood_t_cell	chr6	3209192	3209853	HomininGain5686	chr6	3209680	3209983	PSMG4
blood_t_cell	chr6	4734257	4734701	HomininGain5704	chr6	4734080	4734280	CDYL
blood_t_cell	chr6	7202070	7202616	HomininGain5721	chr6	7202080	7202204	LY86
blood_t_cell	chr6	7202070	7202616	HomininGain5721	chr6	7202120	7202360	LY86
blood_t_cell	chr6	7202070	7202616	HomininGain5721	chr6	7202120	7202360	RREB1
blood_t_cell	chr6	7899062	7899505	HomininGain5725	chr6	7899137	7899317	EEF1E1
blood_t_cell	chr6	7899062	7899505	HomininGain5725	chr6	7899394	7899600	EEF1E1
blood_t_cell	chr6	7974992	7976402	HomininGain5726	chr6	7974914	7975020	TXNDC5
blood_t_cell	chr6	7974992	7976402	HomininGain5726	chr6	7975013	7975087	TXNDC5
blood_t_cell	chr6	7974992	7976402	HomininGain5726	chr6	7975087	7975160	TXNDC5
blood_t_cell	chr6	7974992	7976402	HomininGain5726	chr6	7976130	7976336	BMP6
blood_t_cell	chr6	7974992	7976402	HomininGain5726	chr6	7976130	7976336	TXNDC5
blood_t_cell	chr6	7974992	7976402	HomininGain5726	chr6	7976300	7976600	BMP6
blood_t_cell	chr6	7974992	7976402	HomininGain5726	chr6	7976300	7976600	TXNDC5
blood_t_cell	chr6	6407297	6407912	HomininGain5715	chr6	6407400	6407720	LY86
blood_t_cell	chr6	6407297	6407912	HomininGain5715	chr6	6407669	6407776	LY86
blood_t_cell	chr6	10759385	10759752	HomininGain5729	chr6	10759280	10759480	TMEM14C
blood_t_cell	chr6	10759385	10759752	HomininGain5729	chr6	10759280	10759480	PAK1IP1
blood_t_cell	chr6	10759385	10759752	HomininGain5729	chr6	10759280	10759480	TMEM14B
blood_t_cell	chr6	13425966	13426434	HomininGain5737	chr6	13425940	13426104	RANBP9
blood_t_cell	chr6	13425966	13426434	HomininGain5737	chr6	13425940	13426104	TBC1D7
blood_t_cell	chr6	13425966	13426434	HomininGain5737	chr6	13425940	13426104	GFOD1
blood_t_cell	chr6	13425966	13426434	HomininGain5737	chr6	13426077	13426286	GFOD1
blood_t_cell	chr6	15569135	15569904	HomininGain5745	chr6	15569540	15569740	DTNBP1
blood_t_cell	chr6	15675768	15676300	HomininGain5746	chr6	15675620	15675855	DTNBP1
blood_t_cell	chr6	16215523	16215960	HomininGain5748	chr6	16215618	16215820	GMPR
blood_t_cell	chr6	16224420	16224877	HomininGain5749	chr6	16224520	16224720	GMPR
blood_t_cell	chr6	13688666	13689051	HomininGain5740	chr6	13688440	13688700	RANBP9
blood_t_cell	chr6	13688666	13689051	HomininGain5740	chr6	13688632	13688700	RANBP9
blood_t_cell	chr6	13688666	13689051	HomininGain5740	chr6	13688753	13688900	RANBP9
blood_t_cell	chr6	17962354	17963188	HomininGain5758	chr6	17962500	17962723	KIF13A
blood_t_cell	chr6	17962354	17963188	HomininGain5758	chr6	17962803	17962860	KIF13A
blood_t_cell	chr6	17962354	17963188	HomininGain5758	chr6	17962860	17963049	KIF13A
blood_t_cell	chr6	17715168	17715490	HomininGain5755	chr6	17715194	17715360	NUP153
blood_t_cell	chr6	24522563	24522968	HomininGain5767	chr6	24522473	24522697	GPLD1
blood_t_cell	chr6	24522563	24522968	HomininGain5767	chr6	24522473	24522697	ALDH5A1
blood_t_cell	chr6	24522563	24522968	HomininGain5767	chr6	24522473	24522697	MRS2
blood_t_cell	chr6	29924844	29925218	HomininGain5780	chr6	29924820	29925000	POLR1H
blood_t_cell	chr6	29924844	29925218	HomininGain5780	chr6	29924820	29925000	HLA-A
blood_t_cell	chr6	29924844	29925218	HomininGain5780	chr6	29924820	29925000	RPP21
blood_t_cell	chr6	30496513	30497157	HomininGain5784	chr6	30496639	30496888	IER3
blood_t_cell	chr6	30496513	30497157	HomininGain5784	chr6	30496639	30496888	PPP1R18
blood_t_cell	chr6	30496513	30497157	HomininGain5784	chr6	30496639	30496888	MICB
blood_t_cell	chr6	30496513	30497157	HomininGain5784	chr6	30496639	30496888	HLA-E
blood_t_cell	chr6	30496513	30497157	HomininGain5784	chr6	30496639	30496888	RPP21
blood_t_cell	chr6	30496513	30497157	HomininGain5784	chr6	30497006	30497177	IER3
blood_t_cell	chr6	30496513	30497157	HomininGain5784	chr6	30497006	30497177	PPP1R18
blood_t_cell	chr6	30496513	30497157	HomininGain5784	chr6	30497006	30497177	DHX16
blood_t_cell	chr6	30496513	30497157	HomininGain5784	chr6	30497006	30497177	HLA-E
blood_t_cell	chr6	31203266	31203756	HomininGain5789	chr6	31203365	31203697	TCF19
blood_t_cell	chr6	31203266	31203756	HomininGain5789	chr6	31203365	31203697	NCR3
blood_t_cell	chr6	31203266	31203756	HomininGain5789	chr6	31203365	31203697	HLA-C
blood_t_cell	chr6	31203266	31203756	HomininGain5789	chr6	31203365	31203697	CCHCR1
blood_t_cell	chr6	31203266	31203756	HomininGain5789	chr6	31203365	31203697	LTB
blood_t_cell	chr6	31203266	31203756	HomininGain5789	chr6	31203365	31203697	HLA-B
blood_t_cell	chr6	31245969	31246610	HomininGain5790	chr6	31245820	31246000	TCF19
blood_t_cell	chr6	31245969	31246610	HomininGain5790	chr6	31245820	31246000	MICA
blood_t_cell	chr6	31245969	31246610	HomininGain5790	chr6	31245820	31246000	HLA-C
blood_t_cell	chr6	31772887	31773557	HomininGain5792	chr6	31772940	31773120	LTB
blood_t_cell	chr6	30799195	30799603	HomininGain5785	chr6	30799206	30799480	MDC1
blood_t_cell	chr6	33092035	33092445	HomininGain5795	chr6	33092060	33092242	TAP1
blood_t_cell	chr6	33092035	33092445	HomininGain5795	chr6	33092060	33092242	HLA-DOA
blood_t_cell	chr6	33092035	33092445	HomininGain5795	chr6	33092060	33092242	HLA-DMA
blood_t_cell	chr6	33092035	33092445	HomininGain5795	chr6	33092060	33092242	TAP2
blood_t_cell	chr6	33092035	33092445	HomininGain5795	chr6	33092060	33092242	HLA-DPB1
blood_t_cell	chr6	33092035	33092445	HomininGain5795	chr6	33092060	33092242	HLA-DPA1
blood_t_cell	chr6	33092035	33092445	HomininGain5795	chr6	33092060	33092242	B3GALT4
blood_t_cell	chr6	33092035	33092445	HomininGain5795	chr6	33092060	33092242	PSMB9
blood_t_cell	chr6	33092035	33092445	HomininGain5795	chr6	33092060	33092242	HLA-DMB
blood_t_cell	chr6	33779359	33779788	HomininGain5798	chr6	33779680	33780524	LEMD2
blood_t_cell	chr6	34295735	34296196	HomininGain5803	chr6	34295771	34295944	SMIM29
blood_t_cell	chr6	34358602	34358974	HomininGain5804	chr6	34358618	34358773	NUDT3
blood_t_cell	chr6	32947834	32948239	HomininGain5794	chr6	32947680	32947840	HLA-DQB1
blood_t_cell	chr6	32947834	32948239	HomininGain5794	chr6	32947680	32947840	HLA-DOA
blood_t_cell	chr6	32947834	32948239	HomininGain5794	chr6	32947680	32947840	BRD2
blood_t_cell	chr6	32947834	32948239	HomininGain5794	chr6	32947680	32947840	HLA-DMA
blood_t_cell	chr6	32947834	32948239	HomininGain5794	chr6	32947680	32947840	PSMB8
blood_t_cell	chr6	32947834	32948239	HomininGain5794	chr6	32947680	32947840	TAP2
blood_t_cell	chr6	32947834	32948239	HomininGain5794	chr6	32947680	32947840	HLA-DPB1
blood_t_cell	chr6	32947834	32948239	HomininGain5794	chr6	32947680	32947840	HLA-DPA1
blood_t_cell	chr6	32947834	32948239	HomininGain5794	chr6	32947680	32947840	HLA-DQA2
blood_t_cell	chr6	32947834	32948239	HomininGain5794	chr6	32947680	32947840	PSMB9
blood_t_cell	chr6	32947834	32948239	HomininGain5794	chr6	32947680	32947840	HLA-DOB
blood_t_cell	chr6	32947834	32948239	HomininGain5794	chr6	32947680	32947840	HLA-DMB
blood_t_cell	chr6	32947834	32948239	HomininGain5794	chr6	32947680	32947840	ENSG00000248993
blood_t_cell	chr6	32947834	32948239	HomininGain5794	chr6	32947919	32948100	HLA-DOA
blood_t_cell	chr6	32947834	32948239	HomininGain5794	chr6	32947919	32948100	BRD2
blood_t_cell	chr6	32947834	32948239	HomininGain5794	chr6	32947919	32948100	HLA-DMA
blood_t_cell	chr6	32947834	32948239	HomininGain5794	chr6	32947919	32948100	PSMB8
blood_t_cell	chr6	32947834	32948239	HomininGain5794	chr6	32947919	32948100	TAP2
blood_t_cell	chr6	32947834	32948239	HomininGain5794	chr6	32947919	32948100	HLA-DPB1
blood_t_cell	chr6	32947834	32948239	HomininGain5794	chr6	32947919	32948100	HLA-DPA1
blood_t_cell	chr6	32947834	32948239	HomininGain5794	chr6	32947919	32948100	HLA-DQB2
blood_t_cell	chr6	32947834	32948239	HomininGain5794	chr6	32947919	32948100	PSMB9
blood_t_cell	chr6	32947834	32948239	HomininGain5794	chr6	32947919	32948100	HLA-DOB
blood_t_cell	chr6	32947834	32948239	HomininGain5794	chr6	32947919	32948100	HLA-DMB
blood_t_cell	chr6	32947834	32948239	HomininGain5794	chr6	32947919	32948100	ENSG00000248993
blood_t_cell	chr6	32947834	32948239	HomininGain5794	chr6	32948160	32948354	HLA-DOA
blood_t_cell	chr6	32947834	32948239	HomininGain5794	chr6	32948160	32948354	BRD2
blood_t_cell	chr6	32947834	32948239	HomininGain5794	chr6	32948160	32948354	HLA-DMA
blood_t_cell	chr6	32947834	32948239	HomininGain5794	chr6	32948160	32948354	TAP2
blood_t_cell	chr6	32947834	32948239	HomininGain5794	chr6	32948160	32948354	HLA-DPB1
blood_t_cell	chr6	32947834	32948239	HomininGain5794	chr6	32948160	32948354	PSMB9
blood_t_cell	chr6	32947834	32948239	HomininGain5794	chr6	32948160	32948354	HLA-DOB
blood_t_cell	chr6	32947834	32948239	HomininGain5794	chr6	32948160	32948354	HLA-DMB
blood_t_cell	chr6	32947834	32948239	HomininGain5794	chr6	32948160	32948354	ENSG00000248993
blood_t_cell	chr6	34912779	34913163	HomininGain5809	chr6	34912840	34913020	TAF11
blood_t_cell	chr6	35049825	35050786	HomininGain5811	chr6	35049554	35049860	TULP1
blood_t_cell	chr6	34490478	34490831	HomininGain5805	chr6	34490453	34490648	RPS10-NUDT3
blood_t_cell	chr6	36118481	36119174	HomininGain5816	chr6	36118620	36118881	DEF6
blood_t_cell	chr6	36118481	36119174	HomininGain5816	chr6	36118620	36118881	MAPK14
blood_t_cell	chr6	36118481	36119174	HomininGain5816	chr6	36118620	36118881	MAPK13
blood_t_cell	chr6	36121167	36121691	HomininGain5817	chr6	36121480	36121700	ETV7
blood_t_cell	chr6	36121167	36121691	HomininGain5817	chr6	36121480	36121700	DEF6
blood_t_cell	chr6	36121167	36121691	HomininGain5817	chr6	36121480	36121700	MAPK14
blood_t_cell	chr6	36121167	36121691	HomininGain5817	chr6	36121480	36121700	FGD2
blood_t_cell	chr6	36121167	36121691	HomininGain5817	chr6	36121480	36121700	MAPK13
blood_t_cell	chr6	36121167	36121691	HomininGain5817	chr6	36121480	36121700	RAB44
blood_t_cell	chr6	36701699	36702027	HomininGain5820	chr6	36701646	36701820	CDKN1A
blood_t_cell	chr6	36701699	36702027	HomininGain5820	chr6	36701646	36701820	RAB44
blood_t_cell	chr6	36701699	36702027	HomininGain5820	chr6	36701820	36702201	RAB44
blood_t_cell	chr6	36848566	36849464	HomininGain5822	chr6	36848720	36848921	CPNE5
blood_t_cell	chr6	36848566	36849464	HomininGain5822	chr6	36848720	36848921	RAB44
blood_t_cell	chr6	37679857	37680709	HomininGain5828	chr6	37680460	37680700	MDGA1
blood_t_cell	chr6	39302752	39303114	HomininGain5837	chr6	39302759	39302960	KCNK5
blood_t_cell	chr6	39302752	39303114	HomininGain5837	chr6	39303055	39303235	KCNK5
blood_t_cell	chr6	36912615	36913093	HomininGain5823	chr6	36912960	36913100	MTCH1
blood_t_cell	chr6	36912615	36913093	HomininGain5823	chr6	36912960	36913100	C6orf89
blood_t_cell	chr6	41601746	41602259	HomininGain5847	chr6	41601901	41602200	FOXP4
blood_t_cell	chr6	41601746	41602259	HomininGain5847	chr6	41602226	41602440	FOXP4
blood_t_cell	chr6	41767185	41767607	HomininGain5848	chr6	41767260	41767448	PGC
blood_t_cell	chr6	41767185	41767607	HomininGain5848	chr6	41767260	41767448	ENSG00000124593
blood_t_cell	chr6	41767185	41767607	HomininGain5848	chr6	41767260	41767448	MED20
blood_t_cell	chr6	41767185	41767607	HomininGain5848	chr6	41767260	41767448	TOMM6
blood_t_cell	chr6	41767185	41767607	HomininGain5848	chr6	41767545	41767760	PGC
blood_t_cell	chr6	41767185	41767607	HomininGain5848	chr6	41767545	41767760	ENSG00000124593
blood_t_cell	chr6	41767185	41767607	HomininGain5848	chr6	41767545	41767760	MED20
blood_t_cell	chr6	42193443	42194133	HomininGain5849	chr6	42194040	42194440	MRPS10
blood_t_cell	chr6	42197940	42198527	HomininGain5850	chr6	42198041	42198263	MRPS10
blood_t_cell	chr6	42197940	42198527	HomininGain5850	chr6	42198041	42198263	TOMM6
blood_t_cell	chr6	43115446	43115837	HomininGain5852	chr6	43115431	43115629	MRPL2
blood_t_cell	chr6	43115446	43115837	HomininGain5852	chr6	43115431	43115629	PTK7
blood_t_cell	chr6	43115446	43115837	HomininGain5852	chr6	43115431	43115629	RRP36
blood_t_cell	chr6	43115446	43115837	HomininGain5852	chr6	43115431	43115629	MEA1
blood_t_cell	chr6	43115446	43115837	HomininGain5852	chr6	43115820	43116259	CUL7
blood_t_cell	chr6	43115446	43115837	HomininGain5852	chr6	43115820	43116259	PTK7
blood_t_cell	chr6	43224243	43225018	HomininGain5853	chr6	43224260	43224480	CUL9
blood_t_cell	chr6	43224243	43225018	HomininGain5853	chr6	43224260	43224480	ABCC10
blood_t_cell	chr6	43224243	43225018	HomininGain5853	chr6	43224260	43224480	CNPY3
blood_t_cell	chr6	43224243	43225018	HomininGain5853	chr6	43224260	43224480	TJAP1
blood_t_cell	chr6	43224243	43225018	HomininGain5853	chr6	43224260	43224480	CRIP3
blood_t_cell	chr6	43224243	43225018	HomininGain5853	chr6	43224260	43224480	ZNF318
blood_t_cell	chr6	43224243	43225018	HomininGain5853	chr6	43224561	43224820	CUL9
blood_t_cell	chr6	43224243	43225018	HomininGain5853	chr6	43224561	43224820	CRIP3
blood_t_cell	chr6	43224243	43225018	HomininGain5853	chr6	43224561	43224820	ZNF318
blood_t_cell	chr6	43488781	43489125	HomininGain5854	chr6	43488680	43488896	YIPF3
blood_t_cell	chr6	43488781	43489125	HomininGain5854	chr6	43488680	43488896	LRRC73
blood_t_cell	chr6	43488781	43489125	HomininGain5854	chr6	43488820	43489040	TJAP1
blood_t_cell	chr6	43488781	43489125	HomininGain5854	chr6	43488820	43489040	LRRC73
blood_t_cell	chr6	42292115	42292470	HomininGain5851	chr6	42292109	42292302	MRPS10
blood_t_cell	chr6	42292115	42292470	HomininGain5851	chr6	42292440	42292620	MRPS10
blood_t_cell	chr6	42292115	42292470	HomininGain5851	chr6	42292440	42292620	TOMM6
blood_t_cell	chr6	47788137	47788490	HomininGain5868	chr6	47787964	47788211	ADGRF4
blood_t_cell	chr6	47788137	47788490	HomininGain5868	chr6	47788140	47788340	ADGRF5
blood_t_cell	chr6	47788137	47788490	HomininGain5868	chr6	47788140	47788340	OPN5
blood_t_cell	chr6	47788137	47788490	HomininGain5868	chr6	47788140	47788340	ADGRF4
blood_t_cell	chr6	47788137	47788490	HomininGain5868	chr6	47788280	47788540	ADGRF5
blood_t_cell	chr6	47788137	47788490	HomininGain5868	chr6	47788280	47788540	OPN5
blood_t_cell	chr6	52539625	52539990	HomininGain5873	chr6	52539705	52539920	TRAM2
blood_t_cell	chr6	53326683	53327076	HomininGain5877	chr6	53326671	53326880	ELOVL5
blood_t_cell	chr6	70394598	70395152	HomininGain5885	chr6	70394620	70394803	FAM135A
blood_t_cell	chr6	70394598	70395152	HomininGain5885	chr6	70395120	70395380	FAM135A
blood_t_cell	chr6	75275087	75275688	HomininGain5893	chr6	75275134	75275441	TMEM30A
blood_t_cell	chr6	77466001	77466432	HomininGain5896	chr6	77465965	77466100	HTR1B
blood_t_cell	chr6	87756911	87757376	HomininGain5905	chr6	87756958	87757181	AKIRIN2
blood_t_cell	chr6	90288453	90288793	HomininGain5913	chr6	90288497	90288680	BACH2
blood_t_cell	chr6	89793005	89793361	HomininGain5911	chr6	89793327	89793380	CASP8AP2
blood_t_cell	chr6	106608191	106608492	HomininGain5932	chr6	106608193	106608360	QRSL1
blood_t_cell	chr6	106702414	106702839	HomininGain5934	chr6	106702140	106702420	RTN4IP1
blood_t_cell	chr6	106702414	106702839	HomininGain5934	chr6	106702140	106702420	QRSL1
blood_t_cell	chr6	106702414	106702839	HomininGain5934	chr6	106702501	106702740	RTN4IP1
blood_t_cell	chr6	106702414	106702839	HomininGain5934	chr6	106702501	106702740	QRSL1
blood_t_cell	chr6	106702414	106702839	HomininGain5934	chr6	106702700	106702867	RTN4IP1
blood_t_cell	chr6	106702414	106702839	HomininGain5934	chr6	106702700	106702867	QRSL1
blood_t_cell	chr6	106702414	106702839	HomininGain5934	chr6	106702780	106703120	QRSL1
blood_t_cell	chr6	106746242	106747182	HomininGain5935	chr6	106746277	106746500	SOBP
blood_t_cell	chr6	106746242	106747182	HomininGain5935	chr6	106746277	106746500	RTN4IP1
blood_t_cell	chr6	106746242	106747182	HomininGain5935	chr6	106746755	106746980	QRSL1
blood_t_cell	chr6	108947526	108948052	HomininGain5941	chr6	108947500	108947558	SESN1
blood_t_cell	chr6	108947526	108948052	HomininGain5941	chr6	108947598	108947800	ARMC2
blood_t_cell	chr6	108947526	108948052	HomininGain5941	chr6	108948030	108948081	SESN1
blood_t_cell	chr6	108947526	108948052	HomininGain5941	chr6	108948030	108948081	ARMC2
blood_t_cell	chr6	111843606	111844128	HomininGain5951	chr6	111843660	111843760	FYN
blood_t_cell	chr6	111843606	111844128	HomininGain5951	chr6	111843740	111843920	FYN
blood_t_cell	chr6	111918859	111919355	HomininGain5952	chr6	111918860	111919080	FYN
blood_t_cell	chr6	111918859	111919355	HomininGain5952	chr6	111918929	111919224	FYN
blood_t_cell	chr6	116405164	116405564	HomininGain5968	chr6	116405150	116405380	DSE
blood_t_cell	chr6	116405164	116405564	HomininGain5968	chr6	116405150	116405380	RWDD1
blood_t_cell	chr6	116405164	116405564	HomininGain5968	chr6	116405150	116405380	VGLL2
blood_t_cell	chr6	116405164	116405564	HomininGain5968	chr6	116405150	116405380	CALHM5
blood_t_cell	chr6	116405164	116405564	HomininGain5968	chr6	116405150	116405380	FAM162B
blood_t_cell	chr6	116405164	116405564	HomininGain5968	chr6	116405278	116405480	DSE
blood_t_cell	chr6	116405164	116405564	HomininGain5968	chr6	116405278	116405480	VGLL2
blood_t_cell	chr6	116405164	116405564	HomininGain5968	chr6	116405278	116405480	CALHM5
blood_t_cell	chr6	116405164	116405564	HomininGain5968	chr6	116405278	116405480	FAM162B
blood_t_cell	chr6	116476120	116476472	HomininGain5969	chr6	116476155	116476322	TRAPPC3L
blood_t_cell	chr6	116476120	116476472	HomininGain5969	chr6	116476155	116476322	CALHM6
blood_t_cell	chr6	116386597	116386945	HomininGain5967	chr6	116386480	116386680	DSE
blood_t_cell	chr6	122771098	122771689	HomininGain5977	chr6	122770880	122771102	SMPDL3A
blood_t_cell	chr6	122771098	122771689	HomininGain5977	chr6	122771045	122771240	SMPDL3A
blood_t_cell	chr6	122771098	122771689	HomininGain5977	chr6	122771280	122771497	SMPDL3A
blood_t_cell	chr6	125821942	125822417	HomininGain5985	chr6	125821920	125822160	NCOA7
blood_t_cell	chr6	132768005	132768594	HomininGain5996	chr6	132768040	132768222	VNN3P
blood_t_cell	chr6	132768005	132768594	HomininGain5996	chr6	132768040	132768222	VNN1
blood_t_cell	chr6	132768005	132768594	HomininGain5996	chr6	132768040	132768222	VNN2
blood_t_cell	chr6	132768005	132768594	HomininGain5996	chr6	132768040	132768222	SLC18B1
blood_t_cell	chr6	137773979	137774310	HomininGain6006	chr6	137774020	137774201	TNFAIP3
blood_t_cell	chr6	150150311	150150782	HomininGain6034	chr6	150150360	150150489	IYD
blood_t_cell	chr6	150150311	150150782	HomininGain6034	chr6	150150360	150150489	PPP1R14C
blood_t_cell	chr6	150150311	150150782	HomininGain6034	chr6	150150720	150151020	PPP1R14C
blood_t_cell	chr6	150293527	150293918	HomininGain6037	chr6	150293560	150293741	ULBP2
blood_t_cell	chr6	150814061	150814467	HomininGain6038	chr6	150813980	150814232	MTHFD1L
blood_t_cell	chr6	150814061	150814467	HomininGain6038	chr6	150813980	150814232	ULBP2
blood_t_cell	chr6	150814061	150814467	HomininGain6038	chr6	150813980	150814232	RAET1G
blood_t_cell	chr6	150814061	150814467	HomininGain6038	chr6	150814019	150814220	ULBP1
blood_t_cell	chr6	150814061	150814467	HomininGain6038	chr6	150814019	150814220	MTHFD1L
blood_t_cell	chr6	150814061	150814467	HomininGain6038	chr6	150814019	150814220	ULBP2
blood_t_cell	chr6	150814061	150814467	HomininGain6038	chr6	150814019	150814220	ULBP3
blood_t_cell	chr6	150814061	150814467	HomininGain6038	chr6	150814019	150814220	RAET1G
blood_t_cell	chr6	150814061	150814467	HomininGain6038	chr6	150814438	150814637	MTHFD1L
blood_t_cell	chr6	151284123	151284520	HomininGain6039	chr6	151284500	151284920	AKAP12
blood_t_cell	chr6	149925673	149926674	HomininGain6032	chr6	149925472	149925680	NUP43
blood_t_cell	chr6	149925673	149926674	HomininGain6032	chr6	149925472	149925680	MTHFD1L
blood_t_cell	chr6	149925673	149926674	HomininGain6032	chr6	149925472	149925680	ULBP2
blood_t_cell	chr6	149925673	149926674	HomininGain6032	chr6	149925472	149925680	RAET1L
blood_t_cell	chr6	149925673	149926674	HomininGain6032	chr6	149925472	149925680	RAET1E
blood_t_cell	chr6	149925673	149926674	HomininGain6032	chr6	149925472	149925680	RAET1G
blood_t_cell	chr6	149925673	149926674	HomininGain6032	chr6	149926620	149926820	PCMT1
blood_t_cell	chr6	149925673	149926674	HomininGain6032	chr6	149926620	149926820	PPP1R14C
blood_t_cell	chr6	149963111	149963506	HomininGain6033	chr6	149963139	149963360	ULBP1
blood_t_cell	chr6	149963111	149963506	HomininGain6033	chr6	149963139	149963360	NUP43
blood_t_cell	chr6	149963111	149963506	HomininGain6033	chr6	149963139	149963360	LRP11
blood_t_cell	chr6	149963111	149963506	HomininGain6033	chr6	149963139	149963360	PCMT1
blood_t_cell	chr6	149963111	149963506	HomininGain6033	chr6	149963139	149963360	ULBP2
blood_t_cell	chr6	149963111	149963506	HomininGain6033	chr6	149963139	149963360	ULBP3
blood_t_cell	chr6	149963111	149963506	HomininGain6033	chr6	149963139	149963360	RAET1E
blood_t_cell	chr6	149963111	149963506	HomininGain6033	chr6	149963139	149963360	KATNA1
blood_t_cell	chr6	149963111	149963506	HomininGain6033	chr6	149963139	149963360	RAET1G
blood_t_cell	chr6	154156151	154156859	HomininGain6044	chr6	154156160	154156363	IPCEF1
blood_t_cell	chr6	154156151	154156859	HomininGain6044	chr6	154156557	154156746	IPCEF1
blood_t_cell	chr6	154156151	154156859	HomininGain6044	chr6	154156720	154157080	IPCEF1
blood_t_cell	chr6	154241593	154242094	HomininGain6045	chr6	154241720	154241900	IPCEF1
blood_t_cell	chr6	154241593	154242094	HomininGain6045	chr6	154242040	154242300	IPCEF1
blood_t_cell	chr6	154241593	154242094	HomininGain6045	chr6	154242040	154242300	OPRM1
blood_t_cell	chr6	154298287	154298707	HomininGain6046	chr6	154298400	154298590	CLDN20
blood_t_cell	chr6	157989500	157990397	HomininGain6057	chr6	157989419	157989620	SYNJ2
blood_t_cell	chr6	157989500	157990397	HomininGain6057	chr6	157989520	157989753	SYNJ2
blood_t_cell	chr6	157989500	157990397	HomininGain6057	chr6	157989735	157989960	SYNJ2
blood_t_cell	chr6	157989500	157990397	HomininGain6057	chr6	157989980	157990192	SYNJ2
blood_t_cell	chr6	157989500	157990397	HomininGain6057	chr6	157989980	157990192	TULP4
blood_t_cell	chr6	157989500	157990397	HomininGain6057	chr6	157990380	157990600	SYNJ2
blood_t_cell	chr6	158008289	158008720	HomininGain6058	chr6	158008319	158008514	SYNJ2
blood_t_cell	chr6	158008289	158008720	HomininGain6058	chr6	158008319	158008514	SNX9
blood_t_cell	chr6	158008289	158008720	HomininGain6058	chr6	158008660	158008844	SYNJ2
blood_t_cell	chr6	158047213	158047618	HomininGain6059	chr6	158047200	158047392	SYNJ2
blood_t_cell	chr6	158799425	158799902	HomininGain6061	chr6	158799293	158799480	EZR
blood_t_cell	chr6	158799425	158799902	HomininGain6061	chr6	158799360	158799780	EZR
blood_t_cell	chr6	158799425	158799902	HomininGain6061	chr6	158799560	158799760	EZR
blood_t_cell	chr6	159217283	159217964	HomininGain6062	chr6	159217619	159217800	FNDC1
blood_t_cell	chr6	161393830	161394475	HomininGain6076	chr6	161393957	161394120	AGPAT4
blood_t_cell	chr6	161393830	161394475	HomininGain6076	chr6	161393957	161394120	MAP3K4
blood_t_cell	chr6	166587725	166588478	HomininGain6085	chr6	166588140	166588321	RNASET2
blood_t_cell	chr6	167791495	167792059	HomininGain6093	chr6	167791555	167791760	AFDN
blood_t_cell	chr6	167791495	167792059	HomininGain6093	chr6	167791801	167791991	AFDN
blood_t_cell	chr7	873322	873838	HomininGain6111	chr7	873820	874008	GET4
blood_t_cell	chr7	101749	102405	HomininGain6104	chr7	101800	102043	FAM20C
blood_t_cell	chr7	101749	102405	HomininGain6104	chr7	102370	102660	PDGFA
blood_t_cell	chr7	1100487	1100872	HomininGain6112	chr7	1100500	1100920	GPER1
blood_t_cell	chr7	1417240	1417928	HomininGain6116	chr7	1417578	1417760	INTS1
blood_t_cell	chr7	2099552	2100108	HomininGain6121	chr7	2099480	2099717	MAD1L1
blood_t_cell	chr7	2099552	2100108	HomininGain6121	chr7	2099580	2099880	MAD1L1
blood_t_cell	chr7	2099552	2100108	HomininGain6121	chr7	2099580	2099880	NUDT1
blood_t_cell	chr7	2099552	2100108	HomininGain6121	chr7	2099760	2099945	MAD1L1
blood_t_cell	chr7	2099552	2100108	HomininGain6121	chr7	2099760	2099945	NUDT1
blood_t_cell	chr7	2099552	2100108	HomininGain6121	chr7	2100085	2100200	MAD1L1
blood_t_cell	chr7	2643343	2643727	HomininGain6127	chr7	2643420	2643564	BRAT1
blood_t_cell	chr7	2643343	2643727	HomininGain6127	chr7	2643420	2643564	TTYH3
blood_t_cell	chr7	2643343	2643727	HomininGain6127	chr7	2643560	2643765	BRAT1
blood_t_cell	chr7	2643343	2643727	HomininGain6127	chr7	2643560	2643765	TTYH3
blood_t_cell	chr7	2680887	2681293	HomininGain6128	chr7	2680700	2680940	BRAT1
blood_t_cell	chr7	2680887	2681293	HomininGain6128	chr7	2680700	2680940	CHST12
blood_t_cell	chr7	2680887	2681293	HomininGain6128	chr7	2680700	2680940	TTYH3
blood_t_cell	chr7	2680887	2681293	HomininGain6128	chr7	2680700	2680940	CARD11
blood_t_cell	chr7	2820599	2821024	HomininGain6129	chr7	2820660	2820900	GNA12
blood_t_cell	chr7	2399936	2400607	HomininGain6124	chr7	2399680	2399941	BRAT1
blood_t_cell	chr7	2399936	2400607	HomininGain6124	chr7	2399680	2399941	EIF3B
blood_t_cell	chr7	2399936	2400607	HomininGain6124	chr7	2399680	2399941	CHST12
blood_t_cell	chr7	2399936	2400607	HomininGain6124	chr7	2399978	2400147	MAD1L1
blood_t_cell	chr7	2399936	2400607	HomininGain6124	chr7	2399978	2400147	EIF3B
blood_t_cell	chr7	2399936	2400607	HomininGain6124	chr7	2399978	2400147	SNX8
blood_t_cell	chr7	2399936	2400607	HomininGain6124	chr7	2399978	2400147	NUDT1
blood_t_cell	chr7	2399936	2400607	HomininGain6124	chr7	2399978	2400147	MRM2
blood_t_cell	chr7	2399936	2400607	HomininGain6124	chr7	2399978	2400147	CHST12
blood_t_cell	chr7	2399936	2400607	HomininGain6124	chr7	2400080	2400367	MAD1L1
blood_t_cell	chr7	2399936	2400607	HomininGain6124	chr7	2400080	2400367	EIF3B
blood_t_cell	chr7	2399936	2400607	HomininGain6124	chr7	2400080	2400367	SNX8
blood_t_cell	chr7	2399936	2400607	HomininGain6124	chr7	2400080	2400367	NUDT1
blood_t_cell	chr7	2399936	2400607	HomininGain6124	chr7	2400080	2400367	MRM2
blood_t_cell	chr7	2399936	2400607	HomininGain6124	chr7	2400080	2400367	CHST12
blood_t_cell	chr7	2399936	2400607	HomininGain6124	chr7	2400080	2400367	CARD11
blood_t_cell	chr7	2399936	2400607	HomininGain6124	chr7	2400300	2400580	MAD1L1
blood_t_cell	chr7	2399936	2400607	HomininGain6124	chr7	2400300	2400580	BRAT1
blood_t_cell	chr7	2399936	2400607	HomininGain6124	chr7	2400300	2400580	EIF3B
blood_t_cell	chr7	2399936	2400607	HomininGain6124	chr7	2400300	2400580	SNX8
blood_t_cell	chr7	2399936	2400607	HomininGain6124	chr7	2400300	2400580	NUDT1
blood_t_cell	chr7	2399936	2400607	HomininGain6124	chr7	2400300	2400580	MRM2
blood_t_cell	chr7	2399936	2400607	HomininGain6124	chr7	2400300	2400580	CHST12
blood_t_cell	chr7	3028055	3028529	HomininGain6132	chr7	3028095	3028300	CARD11
blood_t_cell	chr7	3028055	3028529	HomininGain6132	chr7	3028300	3028540	CARD11
blood_t_cell	chr7	2611456	2612097	HomininGain6126	chr7	2611420	2611620	TTYH3
blood_t_cell	chr7	5629817	5630422	HomininGain6150	chr7	5629900	5630140	FSCN1
blood_t_cell	chr7	5629817	5630422	HomininGain6150	chr7	5629900	5630140	ACTB
blood_t_cell	chr7	5629817	5630422	HomininGain6150	chr7	5629900	5630140	AIMP2
blood_t_cell	chr7	5629817	5630422	HomininGain6150	chr7	5629900	5630140	FBXL18
blood_t_cell	chr7	5629817	5630422	HomininGain6150	chr7	5630077	5630261	FSCN1
blood_t_cell	chr7	5629817	5630422	HomininGain6150	chr7	5630077	5630261	ACTB
blood_t_cell	chr7	5629817	5630422	HomininGain6150	chr7	5630077	5630261	FBXL18
blood_t_cell	chr7	6026465	6026819	HomininGain6155	chr7	6026320	6026660	CYTH3
blood_t_cell	chr7	6026465	6026819	HomininGain6155	chr7	6026320	6026660	RNF216
blood_t_cell	chr7	6026465	6026819	HomininGain6155	chr7	6026320	6026660	FSCN1
blood_t_cell	chr7	6026465	6026819	HomininGain6155	chr7	6026320	6026660	ACTB
blood_t_cell	chr7	6026465	6026819	HomininGain6155	chr7	6026320	6026660	AIMP2
blood_t_cell	chr7	6026465	6026819	HomininGain6155	chr7	6026320	6026660	PMS2
blood_t_cell	chr7	6026465	6026819	HomininGain6155	chr7	6026320	6026660	OCM
blood_t_cell	chr7	6026465	6026819	HomininGain6155	chr7	6026320	6026660	KDELR2
blood_t_cell	chr7	6026465	6026819	HomininGain6155	chr7	6026320	6026660	RBAK
blood_t_cell	chr7	6026465	6026819	HomininGain6155	chr7	6026320	6026660	RSPH10B
blood_t_cell	chr7	6026465	6026819	HomininGain6155	chr7	6026320	6026660	FAM220A
blood_t_cell	chr7	6026465	6026819	HomininGain6155	chr7	6026320	6026660	ZNF853
blood_t_cell	chr7	6026465	6026819	HomininGain6155	chr7	6026519	6026700	CYTH3
blood_t_cell	chr7	6026465	6026819	HomininGain6155	chr7	6026519	6026700	RNF216
blood_t_cell	chr7	6026465	6026819	HomininGain6155	chr7	6026519	6026700	EIF2AK1
blood_t_cell	chr7	6026465	6026819	HomininGain6155	chr7	6026519	6026700	AIMP2
blood_t_cell	chr7	6026465	6026819	HomininGain6155	chr7	6026519	6026700	USP42
blood_t_cell	chr7	6026465	6026819	HomininGain6155	chr7	6026519	6026700	PMS2
blood_t_cell	chr7	6026465	6026819	HomininGain6155	chr7	6026519	6026700	KDELR2
blood_t_cell	chr7	6026465	6026819	HomininGain6155	chr7	6026519	6026700	RSPH10B
blood_t_cell	chr7	6026465	6026819	HomininGain6155	chr7	6026519	6026700	FBXL18
blood_t_cell	chr7	6026465	6026819	HomininGain6155	chr7	6026519	6026700	DAGLB
blood_t_cell	chr7	6026465	6026819	HomininGain6155	chr7	6026519	6026700	SLC29A4
blood_t_cell	chr7	6026465	6026819	HomininGain6155	chr7	6026519	6026700	RSPH10B2
blood_t_cell	chr7	6026465	6026819	HomininGain6155	chr7	6026519	6026700	FAM220A
blood_t_cell	chr7	6443554	6444394	HomininGain6156	chr7	6443380	6443640	AIMP2
blood_t_cell	chr7	6443554	6444394	HomininGain6156	chr7	6443380	6443640	KDELR2
blood_t_cell	chr7	6443554	6444394	HomininGain6156	chr7	6443380	6443640	DAGLB
blood_t_cell	chr7	6443554	6444394	HomininGain6156	chr7	6443380	6443640	FAM220A
blood_t_cell	chr7	6443554	6444394	HomininGain6156	chr7	6443736	6443940	AIMP2
blood_t_cell	chr7	6443554	6444394	HomininGain6156	chr7	6443736	6443940	KDELR2
blood_t_cell	chr7	6443554	6444394	HomininGain6156	chr7	6443736	6443940	ZDHHC4
blood_t_cell	chr7	6443554	6444394	HomininGain6156	chr7	6443736	6443940	DAGLB
blood_t_cell	chr7	6443554	6444394	HomininGain6156	chr7	6443736	6443940	FAM220A
blood_t_cell	chr7	6443554	6444394	HomininGain6156	chr7	6444218	6444420	KDELR2
blood_t_cell	chr7	6443554	6444394	HomininGain6156	chr7	6444218	6444420	ZDHHC4
blood_t_cell	chr7	6443554	6444394	HomininGain6156	chr7	6444218	6444420	CCZ1B
blood_t_cell	chr7	6443554	6444394	HomininGain6156	chr7	6444218	6444420	DAGLB
blood_t_cell	chr7	6443554	6444394	HomininGain6156	chr7	6444218	6444420	FAM220A
blood_t_cell	chr7	7653646	7654105	HomininGain6161	chr7	7653440	7653820	RPA3
blood_t_cell	chr7	7653646	7654105	HomininGain6161	chr7	7653440	7653820	UMAD1
blood_t_cell	chr7	7653646	7654105	HomininGain6161	chr7	7653699	7653860	RPA3
blood_t_cell	chr7	7653646	7654105	HomininGain6161	chr7	7653699	7653860	UMAD1
blood_t_cell	chr7	20199376	20199871	HomininGain6191	chr7	20199456	20199660	MACC1
blood_t_cell	chr7	20199376	20199871	HomininGain6191	chr7	20199860	20200120	MACC1
blood_t_cell	chr7	22447781	22448309	HomininGain6196	chr7	22447800	22448040	RAPGEF5
blood_t_cell	chr7	22447781	22448309	HomininGain6196	chr7	22448000	22448160	RAPGEF5
blood_t_cell	chr7	22565317	22565667	HomininGain6197	chr7	22565284	22565320	STEAP1B
blood_t_cell	chr7	22565317	22565667	HomininGain6197	chr7	22565284	22565320	HYCC1
blood_t_cell	chr7	22565317	22565667	HomininGain6197	chr7	22565284	22565320	RAPGEF5
blood_t_cell	chr7	22565317	22565667	HomininGain6197	chr7	22565284	22565320	IL6
blood_t_cell	chr7	22565317	22565667	HomininGain6197	chr7	22565300	22565526	STEAP1B
blood_t_cell	chr7	22565317	22565667	HomininGain6197	chr7	22565300	22565526	KLHL7
blood_t_cell	chr7	22565317	22565667	HomininGain6197	chr7	22565300	22565526	HYCC1
blood_t_cell	chr7	22565317	22565667	HomininGain6197	chr7	22565300	22565526	RAPGEF5
blood_t_cell	chr7	22565317	22565667	HomininGain6197	chr7	22565300	22565526	IL6
blood_t_cell	chr7	22565317	22565667	HomininGain6197	chr7	22565448	22565720	STEAP1B
blood_t_cell	chr7	22565317	22565667	HomininGain6197	chr7	22565448	22565720	HYCC1
blood_t_cell	chr7	22565317	22565667	HomininGain6197	chr7	22565448	22565720	IL6
blood_t_cell	chr7	22565317	22565667	HomininGain6197	chr7	22565500	22566000	STEAP1B
blood_t_cell	chr7	22565317	22565667	HomininGain6197	chr7	22565500	22566000	IL6
blood_t_cell	chr7	22565317	22565667	HomininGain6197	chr7	22565500	22566000	MALSU1
blood_t_cell	chr7	23273162	23273754	HomininGain6199	chr7	23273180	23273355	MALSU1
blood_t_cell	chr7	24755645	24756161	HomininGain6205	chr7	24755718	24755920	OSBPL3
blood_t_cell	chr7	24755645	24756161	HomininGain6205	chr7	24755718	24755920	GSDME
blood_t_cell	chr7	24755645	24756161	HomininGain6205	chr7	24755718	24755920	NPY
blood_t_cell	chr7	24755645	24756161	HomininGain6205	chr7	24755718	24755920	C7orf31
blood_t_cell	chr7	24755645	24756161	HomininGain6205	chr7	24755718	24755920	CYCS
blood_t_cell	chr7	24820903	24821298	HomininGain6206	chr7	24820840	24821040	OSBPL3
blood_t_cell	chr7	24820903	24821298	HomininGain6206	chr7	24820958	24821166	OSBPL3
blood_t_cell	chr7	24820903	24821298	HomininGain6206	chr7	24820980	24821640	OSBPL3
blood_t_cell	chr7	24820903	24821298	HomininGain6206	chr7	24820980	24821640	C7orf31
blood_t_cell	chr7	24894842	24895181	HomininGain6207	chr7	24894783	24895107	OSBPL3
blood_t_cell	chr7	24894842	24895181	HomininGain6207	chr7	24894958	24895120	OSBPL3
blood_t_cell	chr7	24963205	24963718	HomininGain6208	chr7	24963272	24963480	OSBPL3
blood_t_cell	chr7	24963205	24963718	HomininGain6208	chr7	24963570	24963770	OSBPL3
blood_t_cell	chr7	30445792	30446526	HomininGain6229	chr7	30445918	30446100	NOD1
blood_t_cell	chr7	30445792	30446526	HomininGain6229	chr7	30446440	30446720	NOD1
blood_t_cell	chr7	30445792	30446526	HomininGain6229	chr7	30446440	30446720	ZNRF2
blood_t_cell	chr7	32846573	32847162	HomininGain6237	chr7	32846740	32846916	KBTBD2
blood_t_cell	chr7	36290169	36290642	HomininGain6246	chr7	36290260	36290519	EEPD1
blood_t_cell	chr7	36290169	36290642	HomininGain6246	chr7	36290300	36290680	EEPD1
blood_t_cell	chr7	37665989	37666886	HomininGain6248	chr7	37666080	37666320	EPDR1
blood_t_cell	chr7	37665989	37666886	HomininGain6248	chr7	37666499	37666683	GPR141
blood_t_cell	chr7	38345603	38346001	HomininGain6249	chr7	38345652	38345820	GPR141
blood_t_cell	chr7	42946033	42946459	HomininGain6256	chr7	42946400	42946600	MRPL32
blood_t_cell	chr7	42946033	42946459	HomininGain6256	chr7	42946400	42946600	C7orf25
blood_t_cell	chr7	43637468	43637839	HomininGain6262	chr7	43637500	43637687	COA1
blood_t_cell	chr7	43637468	43637839	HomininGain6262	chr7	43637500	43637687	MYL7
blood_t_cell	chr7	43637468	43637839	HomininGain6262	chr7	43637500	43637687	STK17A
blood_t_cell	chr7	43650483	43651029	HomininGain6263	chr7	43650560	43650777	BLVRA
blood_t_cell	chr7	43650483	43651029	HomininGain6263	chr7	43650560	43650777	STK17A
blood_t_cell	chr7	43650483	43651029	HomininGain6263	chr7	43650800	43651028	STK17A
blood_t_cell	chr7	43650483	43651029	HomininGain6263	chr7	43650820	43651200	BLVRA
blood_t_cell	chr7	43650483	43651029	HomininGain6263	chr7	43650820	43651200	STK17A
blood_t_cell	chr7	44073638	44074043	HomininGain6267	chr7	44073680	44073869	MRPS24
blood_t_cell	chr7	44073638	44074043	HomininGain6267	chr7	44073680	44073869	POLD2
blood_t_cell	chr7	44073638	44074043	HomininGain6267	chr7	44073680	44073869	POLM
blood_t_cell	chr7	44073638	44074043	HomininGain6267	chr7	44073680	44073869	DBNL
blood_t_cell	chr7	44073638	44074043	HomininGain6267	chr7	44073680	44073869	STK17A
blood_t_cell	chr7	44073638	44074043	HomininGain6267	chr7	44074005	44074103	MRPS24
blood_t_cell	chr7	44073638	44074043	HomininGain6267	chr7	44074005	44074103	POLD2
blood_t_cell	chr7	44073638	44074043	HomininGain6267	chr7	44074005	44074103	YKT6
blood_t_cell	chr7	44073638	44074043	HomininGain6267	chr7	44074005	44074103	ZMIZ2
blood_t_cell	chr7	44073638	44074043	HomininGain6267	chr7	44074005	44074103	POLM
blood_t_cell	chr7	44073638	44074043	HomininGain6267	chr7	44074005	44074103	DDX56
blood_t_cell	chr7	44073638	44074043	HomininGain6267	chr7	44074005	44074103	DBNL
blood_t_cell	chr7	44073638	44074043	HomininGain6267	chr7	44074005	44074103	CCM2
blood_t_cell	chr7	44073638	44074043	HomininGain6267	chr7	44074005	44074103	MYO1G
blood_t_cell	chr7	44073638	44074043	HomininGain6267	chr7	44074005	44074103	URGCP-MRPS24
blood_t_cell	chr7	44073638	44074043	HomininGain6267	chr7	44074020	44074172	MRPS24
blood_t_cell	chr7	44073638	44074043	HomininGain6267	chr7	44074020	44074172	POLD2
blood_t_cell	chr7	44073638	44074043	HomininGain6267	chr7	44074020	44074172	YKT6
blood_t_cell	chr7	44073638	44074043	HomininGain6267	chr7	44074020	44074172	POLM
blood_t_cell	chr7	44073638	44074043	HomininGain6267	chr7	44074020	44074172	DDX56
blood_t_cell	chr7	44073638	44074043	HomininGain6267	chr7	44074020	44074172	DBNL
blood_t_cell	chr7	44073638	44074043	HomininGain6267	chr7	44074020	44074172	CCM2
blood_t_cell	chr7	44073638	44074043	HomininGain6267	chr7	44074020	44074172	MYO1G
blood_t_cell	chr7	44085567	44085909	HomininGain6268	chr7	44085587	44085747	AEBP1
blood_t_cell	chr7	44085567	44085909	HomininGain6268	chr7	44085587	44085747	POLM
blood_t_cell	chr7	44085567	44085909	HomininGain6268	chr7	44085587	44085747	DBNL
blood_t_cell	chr7	44622733	44623275	HomininGain6271	chr7	44622837	44623026	NPC1L1
blood_t_cell	chr7	44622733	44623275	HomininGain6271	chr7	44622837	44623026	OGDH
blood_t_cell	chr7	44638160	44638596	HomininGain6272	chr7	44638180	44638380	AEBP1
blood_t_cell	chr7	44638160	44638596	HomininGain6272	chr7	44638180	44638380	DDX56
blood_t_cell	chr7	44638160	44638596	HomininGain6272	chr7	44638180	44638380	DBNL
blood_t_cell	chr7	44638160	44638596	HomininGain6272	chr7	44638180	44638380	CCM2
blood_t_cell	chr7	44638160	44638596	HomininGain6272	chr7	44638180	44638380	MYO1G
blood_t_cell	chr7	44638160	44638596	HomininGain6272	chr7	44638180	44638380	PPIA
blood_t_cell	chr7	44638160	44638596	HomininGain6272	chr7	44638340	44638520	NUDCD3
blood_t_cell	chr7	44638160	44638596	HomininGain6272	chr7	44638340	44638520	H2AZ2
blood_t_cell	chr7	44638160	44638596	HomininGain6272	chr7	44638340	44638520	AEBP1
blood_t_cell	chr7	44638160	44638596	HomininGain6272	chr7	44638340	44638520	DDX56
blood_t_cell	chr7	44638160	44638596	HomininGain6272	chr7	44638340	44638520	CCM2
blood_t_cell	chr7	44638160	44638596	HomininGain6272	chr7	44638340	44638520	MYO1G
blood_t_cell	chr7	44638160	44638596	HomininGain6272	chr7	44638340	44638520	PPIA
blood_t_cell	chr7	44639656	44640128	HomininGain6273	chr7	44639548	44639706	NUDCD3
blood_t_cell	chr7	44639656	44640128	HomininGain6273	chr7	44639548	44639706	AEBP1
blood_t_cell	chr7	44639656	44640128	HomininGain6273	chr7	44639548	44639706	DDX56
blood_t_cell	chr7	44639656	44640128	HomininGain6273	chr7	44639548	44639706	MYO1G
blood_t_cell	chr7	44639656	44640128	HomininGain6273	chr7	44639548	44639706	TMED4
blood_t_cell	chr7	44639656	44640128	HomininGain6273	chr7	44639548	44639706	PPIA
blood_t_cell	chr7	44639656	44640128	HomininGain6273	chr7	44639640	44639880	NUDCD3
blood_t_cell	chr7	44639656	44640128	HomininGain6273	chr7	44639640	44639880	COA1
blood_t_cell	chr7	44639656	44640128	HomininGain6273	chr7	44639640	44639880	AEBP1
blood_t_cell	chr7	44639656	44640128	HomininGain6273	chr7	44639640	44639880	DDX56
blood_t_cell	chr7	44639656	44640128	HomininGain6273	chr7	44639640	44639880	TMED4
blood_t_cell	chr7	44639656	44640128	HomininGain6273	chr7	44639640	44639880	PPIA
blood_t_cell	chr7	44639656	44640128	HomininGain6273	chr7	44639797	44640021	NUDCD3
blood_t_cell	chr7	44639656	44640128	HomininGain6273	chr7	44639797	44640021	MRPS24
blood_t_cell	chr7	44639656	44640128	HomininGain6273	chr7	44639797	44640021	H2AZ2
blood_t_cell	chr7	44639656	44640128	HomininGain6273	chr7	44639797	44640021	COA1
blood_t_cell	chr7	44639656	44640128	HomininGain6273	chr7	44639797	44640021	AEBP1
blood_t_cell	chr7	44639656	44640128	HomininGain6273	chr7	44639797	44640021	POLD2
blood_t_cell	chr7	44639656	44640128	HomininGain6273	chr7	44639797	44640021	YKT6
blood_t_cell	chr7	44639656	44640128	HomininGain6273	chr7	44639797	44640021	ZMIZ2
blood_t_cell	chr7	44639656	44640128	HomininGain6273	chr7	44639797	44640021	DDX56
blood_t_cell	chr7	44639656	44640128	HomininGain6273	chr7	44639797	44640021	DBNL
blood_t_cell	chr7	44639656	44640128	HomininGain6273	chr7	44639797	44640021	CCM2
blood_t_cell	chr7	44639656	44640128	HomininGain6273	chr7	44639797	44640021	MYO1G
blood_t_cell	chr7	44639656	44640128	HomininGain6273	chr7	44639797	44640021	TMED4
blood_t_cell	chr7	44639656	44640128	HomininGain6273	chr7	44639797	44640021	PPIA
blood_t_cell	chr7	44639656	44640128	HomininGain6273	chr7	44639900	44640209	NUDCD3
blood_t_cell	chr7	44639656	44640128	HomininGain6273	chr7	44639900	44640209	H2AZ2
blood_t_cell	chr7	44639656	44640128	HomininGain6273	chr7	44639900	44640209	YKT6
blood_t_cell	chr7	44639656	44640128	HomininGain6273	chr7	44639900	44640209	DDX56
blood_t_cell	chr7	44639656	44640128	HomininGain6273	chr7	44639900	44640209	CCM2
blood_t_cell	chr7	44639656	44640128	HomininGain6273	chr7	44639900	44640209	MYO1G
blood_t_cell	chr7	44639656	44640128	HomininGain6273	chr7	44639900	44640209	TMED4
blood_t_cell	chr7	44639656	44640128	HomininGain6273	chr7	44639900	44640209	PPIA
blood_t_cell	chr7	47475224	47475693	HomininGain6286	chr7	47475200	47475422	TNS3
blood_t_cell	chr7	47475224	47475693	HomininGain6286	chr7	47475317	47475700	TNS3
blood_t_cell	chr7	47475224	47475693	HomininGain6286	chr7	47475317	47475700	UPP1
blood_t_cell	chr7	47475224	47475693	HomininGain6286	chr7	47475620	47475945	TNS3
blood_t_cell	chr7	47501348	47501869	HomininGain6287	chr7	47501499	47501700	TNS3
blood_t_cell	chr7	47501348	47501869	HomininGain6287	chr7	47501560	47501780	TNS3
blood_t_cell	chr7	47557703	47558226	HomininGain6288	chr7	47558040	47558320	TNS3
blood_t_cell	chr7	47578627	47579109	HomininGain6289	chr7	47578544	47578740	TNS3
blood_t_cell	chr7	47578627	47579109	HomininGain6289	chr7	47578660	47578880	TNS3
blood_t_cell	chr7	47669395	47669963	HomininGain6290	chr7	47669893	47670100	TNS3
blood_t_cell	chr7	47669395	47669963	HomininGain6290	chr7	47669893	47670100	UPP1
blood_t_cell	chr7	74012792	74013534	HomininGain6335	chr7	74012800	74013052	LIMK1
blood_t_cell	chr7	74012792	74013534	HomininGain6335	chr7	74012980	74013162	LIMK1
blood_t_cell	chr7	74012792	74013534	HomininGain6335	chr7	74013023	74013320	LIMK1
blood_t_cell	chr7	74025134	74025536	HomininGain6336	chr7	74025240	74025438	LAT2
blood_t_cell	chr7	74079138	74079829	HomininGain6339	chr7	74078952	74079280	EIF4H
blood_t_cell	chr7	74079138	74079829	HomininGain6339	chr7	74078952	74079280	LIMK1
blood_t_cell	chr7	74079138	74079829	HomininGain6339	chr7	74079020	74079520	EIF4H
blood_t_cell	chr7	74079138	74079829	HomininGain6339	chr7	74079020	74079520	LIMK1
blood_t_cell	chr7	74203319	74203676	HomininGain6341	chr7	74203280	74203460	RFC2
blood_t_cell	chr7	74203319	74203676	HomininGain6341	chr7	74203280	74203460	LAT2
blood_t_cell	chr7	74203319	74203676	HomininGain6341	chr7	74203280	74203460	EIF4H
blood_t_cell	chr7	74203319	74203676	HomininGain6341	chr7	74203280	74203460	LIMK1
blood_t_cell	chr7	74203319	74203676	HomininGain6341	chr7	74203620	74203880	RFC2
blood_t_cell	chr7	74203319	74203676	HomininGain6341	chr7	74203620	74203880	LAT2
blood_t_cell	chr7	74203319	74203676	HomininGain6341	chr7	74203620	74203880	EIF4H
blood_t_cell	chr7	74464971	74465387	HomininGain6342	chr7	74465039	74465217	GTF2IRD1
blood_t_cell	chr7	76307040	76307493	HomininGain6358	chr7	76307100	76307300	HSPB1
blood_t_cell	chr7	76307040	76307493	HomininGain6358	chr7	76307100	76307300	YWHAG
blood_t_cell	chr7	76307040	76307493	HomininGain6358	chr7	76307200	76307420	HSPB1
blood_t_cell	chr7	76307040	76307493	HomininGain6358	chr7	76307200	76307420	STYXL1
blood_t_cell	chr7	76307040	76307493	HomininGain6358	chr7	76307200	76307420	YWHAG
blood_t_cell	chr7	77906245	77906613	HomininGain6360	chr7	77906259	77906448	PHTF2
blood_t_cell	chr7	77906245	77906613	HomininGain6360	chr7	77906520	77906760	PHTF2
blood_t_cell	chr7	97126570	97126936	HomininGain6373	chr7	97126540	97126740	SDHAF3
blood_t_cell	chr7	98930582	98931495	HomininGain6377	chr7	98930580	98930800	ZNF394
blood_t_cell	chr7	98930582	98931495	HomininGain6377	chr7	98930791	98930880	ZNF394
blood_t_cell	chr7	98930582	98931495	HomininGain6377	chr7	98930791	98930880	TRRAP
blood_t_cell	chr7	98930582	98931495	HomininGain6377	chr7	98930998	98931201	ZNF394
blood_t_cell	chr7	98930582	98931495	HomininGain6377	chr7	98930998	98931201	GJC3
blood_t_cell	chr7	98930582	98931495	HomininGain6377	chr7	98930998	98931201	TRRAP
blood_t_cell	chr7	98930582	98931495	HomininGain6377	chr7	98930998	98931201	ZNF655
blood_t_cell	chr7	98930582	98931495	HomininGain6377	chr7	98930998	98931201	TECPR1
blood_t_cell	chr7	98930582	98931495	HomininGain6377	chr7	98931172	98931660	ZNF394
blood_t_cell	chr7	100344632	100345237	HomininGain6383	chr7	100344643	100344760	LRCH4
blood_t_cell	chr7	100344632	100345237	HomininGain6383	chr7	100344643	100344760	ZCWPW1
blood_t_cell	chr7	100344632	100345237	HomininGain6383	chr7	100344643	100344760	PILRA
blood_t_cell	chr7	100344632	100345237	HomininGain6383	chr7	100344643	100344760	SRRT
blood_t_cell	chr7	100344632	100345237	HomininGain6383	chr7	100344643	100344760	PCOLCE
blood_t_cell	chr7	100344632	100345237	HomininGain6383	chr7	100344643	100344760	AGFG2
blood_t_cell	chr7	100344632	100345237	HomininGain6383	chr7	100344643	100344760	PLOD3
blood_t_cell	chr7	100344632	100345237	HomininGain6383	chr7	100344643	100344760	ZNHIT1
blood_t_cell	chr7	100344632	100345237	HomininGain6383	chr7	100344643	100344760	PILRB
blood_t_cell	chr7	100344632	100345237	HomininGain6383	chr7	100344643	100344760	PPP1R35
blood_t_cell	chr7	100344632	100345237	HomininGain6383	chr7	100344643	100344760	NYAP1
blood_t_cell	chr7	100344632	100345237	HomininGain6383	chr7	100344643	100344760	TSC22D4
blood_t_cell	chr7	100344632	100345237	HomininGain6383	chr7	100344643	100344760	NAT16
blood_t_cell	chr7	100344632	100345237	HomininGain6383	chr7	100344643	100344760	COPS6
blood_t_cell	chr7	100344632	100345237	HomininGain6383	chr7	100344643	100344760	PVRIG
blood_t_cell	chr7	100344632	100345237	HomininGain6383	chr7	100344643	100344760	GPC2
blood_t_cell	chr7	100344632	100345237	HomininGain6383	chr7	100344643	100344760	AP4M1
blood_t_cell	chr7	100344632	100345237	HomininGain6383	chr7	100344643	100344760	ATP5MF
blood_t_cell	chr7	100344632	100345237	HomininGain6383	chr7	100344846	100344922	LRCH4
blood_t_cell	chr7	100344632	100345237	HomininGain6383	chr7	100344846	100344922	ZCWPW1
blood_t_cell	chr7	100344632	100345237	HomininGain6383	chr7	100344846	100344922	PILRA
blood_t_cell	chr7	100344632	100345237	HomininGain6383	chr7	100344846	100344922	SRRT
blood_t_cell	chr7	100344632	100345237	HomininGain6383	chr7	100344846	100344922	PDAP1
blood_t_cell	chr7	100344632	100345237	HomininGain6383	chr7	100344846	100344922	PCOLCE
blood_t_cell	chr7	100344632	100345237	HomininGain6383	chr7	100344846	100344922	FBXO24
blood_t_cell	chr7	100344632	100345237	HomininGain6383	chr7	100344846	100344922	SERPINE1
blood_t_cell	chr7	100344632	100345237	HomininGain6383	chr7	100344846	100344922	ZNHIT1
blood_t_cell	chr7	100344632	100345237	HomininGain6383	chr7	100344846	100344922	PILRB
blood_t_cell	chr7	100344632	100345237	HomininGain6383	chr7	100344846	100344922	ARPC1B
blood_t_cell	chr7	100344632	100345237	HomininGain6383	chr7	100344846	100344922	TRAPPC14
blood_t_cell	chr7	100344632	100345237	HomininGain6383	chr7	100344846	100344922	MEPCE
blood_t_cell	chr7	100344632	100345237	HomininGain6383	chr7	100344846	100344922	PPP1R35
blood_t_cell	chr7	100344632	100345237	HomininGain6383	chr7	100344846	100344922	ZNF3
blood_t_cell	chr7	100344632	100345237	HomininGain6383	chr7	100344846	100344922	TSC22D4
blood_t_cell	chr7	100344632	100345237	HomininGain6383	chr7	100344846	100344922	CNPY4
blood_t_cell	chr7	100344632	100345237	HomininGain6383	chr7	100344846	100344922	SAP25
blood_t_cell	chr7	100344632	100345237	HomininGain6383	chr7	100344846	100344922	PVRIG
blood_t_cell	chr7	100344632	100345237	HomininGain6383	chr7	100344846	100344922	SPDYE3
blood_t_cell	chr7	100344632	100345237	HomininGain6383	chr7	100344846	100344922	ATP5MF-PTCD1
blood_t_cell	chr7	100344632	100345237	HomininGain6383	chr7	100344918	100345082	LRCH4
blood_t_cell	chr7	100344632	100345237	HomininGain6383	chr7	100344918	100345082	ZCWPW1
blood_t_cell	chr7	100344632	100345237	HomininGain6383	chr7	100344918	100345082	PILRA
blood_t_cell	chr7	100344632	100345237	HomininGain6383	chr7	100344918	100345082	PCOLCE
blood_t_cell	chr7	100344632	100345237	HomininGain6383	chr7	100344918	100345082	SERPINE1
blood_t_cell	chr7	100344632	100345237	HomininGain6383	chr7	100344918	100345082	ZNHIT1
blood_t_cell	chr7	100344632	100345237	HomininGain6383	chr7	100344918	100345082	PILRB
blood_t_cell	chr7	100344632	100345237	HomininGain6383	chr7	100344918	100345082	ARPC1B
blood_t_cell	chr7	100344632	100345237	HomininGain6383	chr7	100344918	100345082	TRAPPC14
blood_t_cell	chr7	100344632	100345237	HomininGain6383	chr7	100344918	100345082	MEPCE
blood_t_cell	chr7	100344632	100345237	HomininGain6383	chr7	100344918	100345082	PPP1R35
blood_t_cell	chr7	100344632	100345237	HomininGain6383	chr7	100344918	100345082	ZNF394
blood_t_cell	chr7	100344632	100345237	HomininGain6383	chr7	100344918	100345082	TSC22D4
blood_t_cell	chr7	100344632	100345237	HomininGain6383	chr7	100344918	100345082	POP7
blood_t_cell	chr7	100344632	100345237	HomininGain6383	chr7	100344918	100345082	SAP25
blood_t_cell	chr7	100344632	100345237	HomininGain6383	chr7	100344918	100345082	PVRIG
blood_t_cell	chr7	100344632	100345237	HomininGain6383	chr7	100344918	100345082	SPDYE3
blood_t_cell	chr7	100372258	100372716	HomininGain6384	chr7	100372320	100372500	PILRA
blood_t_cell	chr7	100372258	100372716	HomininGain6384	chr7	100372320	100372500	PILRB
blood_t_cell	chr7	100372258	100372716	HomininGain6384	chr7	100372320	100372500	PPP1R35
blood_t_cell	chr7	100372258	100372716	HomininGain6384	chr7	100372714	100372960	LRCH4
blood_t_cell	chr7	100372258	100372716	HomininGain6384	chr7	100372714	100372960	PILRA
blood_t_cell	chr7	100372258	100372716	HomininGain6384	chr7	100372714	100372960	PILRB
blood_t_cell	chr7	100372258	100372716	HomininGain6384	chr7	100372714	100372960	TRAPPC14
blood_t_cell	chr7	100372258	100372716	HomininGain6384	chr7	100372714	100372960	PPP1R35
blood_t_cell	chr7	100396641	100397094	HomininGain6385	chr7	100396644	100396800	LRCH4
blood_t_cell	chr7	100396641	100397094	HomininGain6385	chr7	100396644	100396800	ZCWPW1
blood_t_cell	chr7	100396641	100397094	HomininGain6385	chr7	100396644	100396800	PILRA
blood_t_cell	chr7	100396641	100397094	HomininGain6385	chr7	100396644	100396800	PILRB
blood_t_cell	chr7	100396641	100397094	HomininGain6385	chr7	100396644	100396800	TRAPPC14
blood_t_cell	chr7	100396641	100397094	HomininGain6385	chr7	100396644	100396800	SLC12A9
blood_t_cell	chr7	100396641	100397094	HomininGain6385	chr7	100396644	100396800	PPP1R35
blood_t_cell	chr7	100396641	100397094	HomininGain6385	chr7	100396644	100396800	ZNF394
blood_t_cell	chr7	100396641	100397094	HomininGain6385	chr7	100396644	100396800	TSC22D4
blood_t_cell	chr7	100396641	100397094	HomininGain6385	chr7	100396644	100396800	SPACDR
blood_t_cell	chr7	100396641	100397094	HomininGain6385	chr7	100396644	100396800	ZNF655
blood_t_cell	chr7	100396641	100397094	HomininGain6385	chr7	100396644	100396800	SAP25
blood_t_cell	chr7	100396641	100397094	HomininGain6385	chr7	100396644	100396800	PVRIG
blood_t_cell	chr7	100396641	100397094	HomininGain6385	chr7	100396734	100396940	LRCH4
blood_t_cell	chr7	100396641	100397094	HomininGain6385	chr7	100396734	100396940	ZCWPW1
blood_t_cell	chr7	100396641	100397094	HomininGain6385	chr7	100396734	100396940	PILRA
blood_t_cell	chr7	100396641	100397094	HomininGain6385	chr7	100396734	100396940	PILRB
blood_t_cell	chr7	100396641	100397094	HomininGain6385	chr7	100396734	100396940	TRAPPC14
blood_t_cell	chr7	100396641	100397094	HomininGain6385	chr7	100396734	100396940	MEPCE
blood_t_cell	chr7	100396641	100397094	HomininGain6385	chr7	100396734	100396940	PPP1R35
blood_t_cell	chr7	100396641	100397094	HomininGain6385	chr7	100396734	100396940	TSC22D4
blood_t_cell	chr7	100396641	100397094	HomininGain6385	chr7	100396734	100396940	SPACDR
blood_t_cell	chr7	100396641	100397094	HomininGain6385	chr7	100396734	100396940	SAP25
blood_t_cell	chr7	100396641	100397094	HomininGain6385	chr7	100396734	100396940	PVRIG
blood_t_cell	chr7	100548009	100548412	HomininGain6387	chr7	100547900	100548140	LRCH4
blood_t_cell	chr7	100548009	100548412	HomininGain6387	chr7	100547900	100548140	PILRA
blood_t_cell	chr7	100548009	100548412	HomininGain6387	chr7	100547900	100548140	SRRT
blood_t_cell	chr7	100548009	100548412	HomininGain6387	chr7	100547900	100548140	AGFG2
blood_t_cell	chr7	100548009	100548412	HomininGain6387	chr7	100547900	100548140	ZNHIT1
blood_t_cell	chr7	100548009	100548412	HomininGain6387	chr7	100547900	100548140	SLC12A9
blood_t_cell	chr7	100548009	100548412	HomininGain6387	chr7	100547900	100548140	TSC22D4
blood_t_cell	chr7	100548009	100548412	HomininGain6387	chr7	100547900	100548140	COPS6
blood_t_cell	chr7	100548009	100548412	HomininGain6387	chr7	100547900	100548140	LAMTOR4
blood_t_cell	chr7	100548009	100548412	HomininGain6387	chr7	100547900	100548140	SAP25
blood_t_cell	chr7	100548009	100548412	HomininGain6387	chr7	100547900	100548140	FIS1
blood_t_cell	chr7	100548009	100548412	HomininGain6387	chr7	100548069	100548240	MOSPD3
blood_t_cell	chr7	100548009	100548412	HomininGain6387	chr7	100548069	100548240	PCOLCE
blood_t_cell	chr7	100548009	100548412	HomininGain6387	chr7	100548069	100548240	AGFG2
blood_t_cell	chr7	100548009	100548412	HomininGain6387	chr7	100548069	100548240	ZNHIT1
blood_t_cell	chr7	100548009	100548412	HomininGain6387	chr7	100548069	100548240	IFT22
blood_t_cell	chr7	100548009	100548412	HomininGain6387	chr7	100548069	100548240	ZNF3
blood_t_cell	chr7	100548009	100548412	HomininGain6387	chr7	100548069	100548240	TSC22D4
blood_t_cell	chr7	100548009	100548412	HomininGain6387	chr7	100548069	100548240	CNPY4
blood_t_cell	chr7	100548009	100548412	HomininGain6387	chr7	100548069	100548240	COPS6
blood_t_cell	chr7	100548009	100548412	HomininGain6387	chr7	100548069	100548240	POP7
blood_t_cell	chr7	100548009	100548412	HomininGain6387	chr7	100548069	100548240	LAMTOR4
blood_t_cell	chr7	100548009	100548412	HomininGain6387	chr7	100548069	100548240	FIS1
blood_t_cell	chr7	102064579	102065106	HomininGain6391	chr7	102064382	102064600	POLR2J3
blood_t_cell	chr7	102425772	102426342	HomininGain6395	chr7	102425657	102425842	RASA4
blood_t_cell	chr7	102425772	102426342	HomininGain6395	chr7	102425657	102425842	PRKRIP1
blood_t_cell	chr7	102425772	102426342	HomininGain6395	chr7	102425657	102425842	ORAI2
blood_t_cell	chr7	102425772	102426342	HomininGain6395	chr7	102425657	102425842	SH2B2
blood_t_cell	chr7	102425772	102426342	HomininGain6395	chr7	102425657	102425842	LRWD1
blood_t_cell	chr7	102425772	102426342	HomininGain6395	chr7	102425657	102425842	RASA4B
blood_t_cell	chr7	102425772	102426342	HomininGain6395	chr7	102425657	102425842	ENSG00000205236
blood_t_cell	chr7	102425772	102426342	HomininGain6395	chr7	102425657	102425842	POLR2J2
blood_t_cell	chr7	102425772	102426342	HomininGain6395	chr7	102425657	102425842	UPK3BL1
blood_t_cell	chr7	103996082	103996634	HomininGain6397	chr7	103996633	103996848	RELN
blood_t_cell	chr7	106050146	106050547	HomininGain6403	chr7	106050175	106050341	PIK3CG
blood_t_cell	chr7	107010220	107010616	HomininGain6404	chr7	107010580	107010874	PRKAR2B
blood_t_cell	chr7	121049362	121049846	HomininGain6426	chr7	121049381	121049700	CPED1
blood_t_cell	chr7	121049362	121049846	HomininGain6426	chr7	121049620	121049783	CPED1
blood_t_cell	chr7	130373784	130374310	HomininGain6445	chr7	130373739	130374117	CEP41
blood_t_cell	chr7	130373784	130374310	HomininGain6445	chr7	130373739	130374117	MEST
blood_t_cell	chr7	130373784	130374310	HomininGain6445	chr7	130373739	130374117	CPA4
blood_t_cell	chr7	138875879	138876355	HomininGain6464	chr7	138875978	138876177	ZC3HAV1
blood_t_cell	chr7	139118267	139118807	HomininGain6465	chr7	139118240	139118460	ZC3HAV1
blood_t_cell	chr7	139118267	139118807	HomininGain6465	chr7	139118240	139118460	TTC26
blood_t_cell	chr7	139124191	139124960	HomininGain6466	chr7	139124620	139124780	ZC3HAV1
blood_t_cell	chr7	139727358	139727843	HomininGain6470	chr7	139727376	139727700	HIPK2
blood_t_cell	chr7	139727358	139727843	HomininGain6470	chr7	139727620	139727780	HIPK2
blood_t_cell	chr7	140059358	140060158	HomininGain6471	chr7	140059380	140059580	PARP12
blood_t_cell	chr7	140059358	140060158	HomininGain6471	chr7	140059683	140059900	PARP12
blood_t_cell	chr7	140059358	140060158	HomininGain6471	chr7	140059960	140060180	PARP12
blood_t_cell	chr7	141663083	141663866	HomininGain6473	chr7	141663115	141663353	DENND2A
blood_t_cell	chr7	141663083	141663866	HomininGain6473	chr7	141663241	141663502	NDUFB2
blood_t_cell	chr7	141663083	141663866	HomininGain6473	chr7	141663241	141663502	DENND2A
blood_t_cell	chr7	141663083	141663866	HomininGain6473	chr7	141663480	141663734	DENND2A
blood_t_cell	chr7	141663083	141663866	HomininGain6473	chr7	141663480	141663734	DENND11
blood_t_cell	chr7	141884915	141885361	HomininGain6475	chr7	141884880	141885080	CLEC5A
blood_t_cell	chr7	141884915	141885361	HomininGain6475	chr7	141885020	141885180	CLEC5A
blood_t_cell	chr7	143305461	143305917	HomininGain6480	chr7	143305560	143305721	CASP2
blood_t_cell	chr7	143305461	143305917	HomininGain6480	chr7	143305560	143305721	EPHA1
blood_t_cell	chr7	143305461	143305917	HomininGain6480	chr7	143305560	143305721	GSTK1
blood_t_cell	chr7	143305461	143305917	HomininGain6480	chr7	143305560	143305721	TCAF1
blood_t_cell	chr7	150428738	150429144	HomininGain6488	chr7	150428783	150428980	ZNF775
blood_t_cell	chr7	150428738	150429144	HomininGain6488	chr7	150428783	150428980	REPIN1
blood_t_cell	chr7	150428738	150429144	HomininGain6488	chr7	150429140	150429351	REPIN1
blood_t_cell	chr7	151046974	151047561	HomininGain6489	chr7	151047000	151047212	AGAP3
blood_t_cell	chr7	151046974	151047561	HomininGain6489	chr7	151047000	151047212	SLC4A2
blood_t_cell	chr7	151046974	151047561	HomininGain6489	chr7	151047320	151047581	AGAP3
blood_t_cell	chr7	151046974	151047561	HomininGain6489	chr7	151047320	151047581	CDK5
blood_t_cell	chr7	151046974	151047561	HomininGain6489	chr7	151047320	151047581	SLC4A2
blood_t_cell	chr7	151992298	151992868	HomininGain6498	chr7	151992305	151992440	KMT2C
blood_t_cell	chr7	151992298	151992868	HomininGain6498	chr7	151992459	151992640	CHPF2
blood_t_cell	chr7	151992298	151992868	HomininGain6498	chr7	151992459	151992640	XRCC2
blood_t_cell	chr7	151992298	151992868	HomininGain6498	chr7	151992810	151992872	FASTK
blood_t_cell	chr7	151992298	151992868	HomininGain6498	chr7	151992810	151992872	GALNT11
blood_t_cell	chr7	151747109	151747465	HomininGain6494	chr7	151747104	151747287	RHEB
blood_t_cell	chr7	151747109	151747465	HomininGain6494	chr7	151747104	151747287	CDK5
blood_t_cell	chr7	151747109	151747465	HomininGain6494	chr7	151747104	151747287	FASTK
blood_t_cell	chr7	151747109	151747465	HomininGain6494	chr7	151747104	151747287	WDR86
blood_t_cell	chr7	151756057	151756601	HomininGain6495	chr7	151756541	151756682	PRKAG2
blood_t_cell	chr7	155412493	155413474	HomininGain6501	chr7	155412760	155412932	INSIG1
blood_t_cell	chr7	155763704	155764922	HomininGain6503	chr7	155763737	155763962	RBM33
blood_t_cell	chr7	155763704	155764922	HomininGain6503	chr7	155764160	155764400	RBM33
blood_t_cell	chr7	155763704	155764922	HomininGain6503	chr7	155764400	155764540	RBM33
blood_t_cell	chr7	155763704	155764922	HomininGain6503	chr7	155764500	155764720	RBM33
blood_t_cell	chr7	157271800	157272465	HomininGain6509	chr7	157271740	157272000	UBE3C
blood_t_cell	chr7	157271800	157272465	HomininGain6509	chr7	157272020	157272250	UBE3C
blood_t_cell	chr7	157271800	157272465	HomininGain6509	chr7	157272164	157272320	UBE3C
blood_t_cell	chr7	157298467	157298983	HomininGain6511	chr7	157298780	157299260	DNAJB6
blood_t_cell	chr7	157298467	157298983	HomininGain6511	chr7	157298980	157299220	DNAJB6
blood_t_cell	chr7	158740942	158741457	HomininGain6524	chr7	158740977	158741200	ESYT2
blood_t_cell	chr7	158740942	158741457	HomininGain6524	chr7	158740977	158741200	NCAPG2
blood_t_cell	chr7	159084142	159084503	HomininGain6526	chr7	159084140	159084360	VIPR2
blood_t_cell	chr7	159084142	159084503	HomininGain6526	chr7	159084344	159084680	VIPR2
blood_t_cell	chr8	1760065	1760542	HomininGain6531	chr8	1759667	1760100	KBTBD11
blood_t_cell	chr8	1760065	1760542	HomininGain6531	chr8	1760155	1760384	KBTBD11
blood_t_cell	chr8	8942694	8943107	HomininGain6558	chr8	8942701	8942863	ERI1
blood_t_cell	chr8	11413759	11414143	HomininGain6571	chr8	11413799	11413980	BLK
blood_t_cell	chr8	11413759	11414143	HomininGain6571	chr8	11413799	11413980	FAM167A
blood_t_cell	chr8	11429318	11429845	HomininGain6573	chr8	11429100	11429520	BLK
blood_t_cell	chr8	11429318	11429845	HomininGain6573	chr8	11429100	11429520	FAM167A
blood_t_cell	chr8	11429318	11429845	HomininGain6573	chr8	11429380	11429560	BLK
blood_t_cell	chr8	11429318	11429845	HomininGain6573	chr8	11429380	11429560	FAM167A
blood_t_cell	chr8	11429318	11429845	HomininGain6573	chr8	11429600	11429739	BLK
blood_t_cell	chr8	11429318	11429845	HomininGain6573	chr8	11429600	11429739	FAM167A
blood_t_cell	chr8	11429318	11429845	HomininGain6573	chr8	11429680	11430000	FDFT1
blood_t_cell	chr8	11429318	11429845	HomininGain6573	chr8	11429680	11430000	BLK
blood_t_cell	chr8	11429318	11429845	HomininGain6573	chr8	11429680	11430000	FAM167A
blood_t_cell	chr8	11474108	11474956	HomininGain6574	chr8	11474900	11475320	FAM167A
blood_t_cell	chr8	11483708	11484245	HomininGain6575	chr8	11483540	11484020	BLK
blood_t_cell	chr8	11483708	11484245	HomininGain6575	chr8	11483900	11484120	BLK
blood_t_cell	chr8	11483708	11484245	HomininGain6575	chr8	11483900	11484120	FAM167A
blood_t_cell	chr8	11508297	11508635	HomininGain6576	chr8	11508160	11508380	BLK
blood_t_cell	chr8	11508297	11508635	HomininGain6576	chr8	11508160	11508380	FAM167A
blood_t_cell	chr8	11508297	11508635	HomininGain6576	chr8	11508300	11508500	BLK
blood_t_cell	chr8	11508297	11508635	HomininGain6576	chr8	11508300	11508500	FAM167A
blood_t_cell	chr8	11508297	11508635	HomininGain6576	chr8	11508579	11508760	BLK
blood_t_cell	chr8	11508297	11508635	HomininGain6576	chr8	11508579	11508760	FAM167A
blood_t_cell	chr8	11508297	11508635	HomininGain6576	chr8	11508180	11509360	BLK
blood_t_cell	chr8	11508297	11508635	HomininGain6576	chr8	11508180	11509360	FAM167A
blood_t_cell	chr8	11515882	11516456	HomininGain6577	chr8	11515740	11515967	FAM167A
blood_t_cell	chr8	11515882	11516456	HomininGain6577	chr8	11515980	11516380	FAM167A
blood_t_cell	chr8	11901626	11902069	HomininGain6580	chr8	11901660	11901980	DEFB135
blood_t_cell	chr8	17661757	17662202	HomininGain6593	chr8	17661717	17661960	PDGFRL
blood_t_cell	chr8	17661757	17662202	HomininGain6593	chr8	17662000	17662240	PDGFRL
blood_t_cell	chr8	19093967	19094494	HomininGain6598	chr8	19094048	19094324	PSD3
blood_t_cell	chr8	19209368	19209950	HomininGain6602	chr8	19209427	19209562	SH2D4A
blood_t_cell	chr8	19677989	19679161	HomininGain6609	chr8	19678780	19679020	CSGALNACT1
blood_t_cell	chr8	19677989	19679161	HomininGain6609	chr8	19678982	19679228	CSGALNACT1
blood_t_cell	chr8	19677989	19679161	HomininGain6609	chr8	19679128	19679373	CSGALNACT1
blood_t_cell	chr8	19754636	19755042	HomininGain6610	chr8	19754740	19754900	CSGALNACT1
blood_t_cell	chr8	19754636	19755042	HomininGain6610	chr8	19755033	19755150	INTS10
blood_t_cell	chr8	19754636	19755042	HomininGain6610	chr8	19755033	19755150	CSGALNACT1
blood_t_cell	chr8	20282095	20282663	HomininGain6614	chr8	20282180	20282388	LZTS1
blood_t_cell	chr8	22023696	22024656	HomininGain6616	chr8	22023700	22023900	PPP3CC
blood_t_cell	chr8	22023696	22024656	HomininGain6616	chr8	22023700	22023900	DOK2
blood_t_cell	chr8	22023696	22024656	HomininGain6616	chr8	22023700	22023900	NPM2
blood_t_cell	chr8	22023696	22024656	HomininGain6616	chr8	22023700	22023900	FGF17
blood_t_cell	chr8	22023696	22024656	HomininGain6616	chr8	22023700	22023900	DMTN
blood_t_cell	chr8	22023696	22024656	HomininGain6616	chr8	22023700	22023900	FHIP2B
blood_t_cell	chr8	22023696	22024656	HomininGain6616	chr8	22023700	22023900	LGI3
blood_t_cell	chr8	22023696	22024656	HomininGain6616	chr8	22023700	22023900	GFRA2
blood_t_cell	chr8	22639593	22640003	HomininGain6619	chr8	22639480	22639640	EGR3
blood_t_cell	chr8	22639593	22640003	HomininGain6619	chr8	22639580	22639920	TNFRSF10A
blood_t_cell	chr8	22639593	22640003	HomininGain6619	chr8	22639580	22639920	PPP3CC
blood_t_cell	chr8	22639593	22640003	HomininGain6619	chr8	22639580	22639920	DOK2
blood_t_cell	chr8	22639593	22640003	HomininGain6619	chr8	22639580	22639920	REEP4
blood_t_cell	chr8	22639593	22640003	HomininGain6619	chr8	22639720	22639920	PPP3CC
blood_t_cell	chr8	22639593	22640003	HomininGain6619	chr8	22639720	22639920	DOK2
blood_t_cell	chr8	22915469	22915943	HomininGain6620	chr8	22915340	22915680	TNFRSF10B
blood_t_cell	chr8	22915469	22915943	HomininGain6620	chr8	22915340	22915680	TNFRSF10D
blood_t_cell	chr8	22915469	22915943	HomininGain6620	chr8	22915520	22915698	TNFRSF10A
blood_t_cell	chr8	22915469	22915943	HomininGain6620	chr8	22915520	22915698	TNFRSF10B
blood_t_cell	chr8	22915469	22915943	HomininGain6620	chr8	22915520	22915698	TNFRSF10D
blood_t_cell	chr8	23072536	23072968	HomininGain6623	chr8	23072618	23072820	TNFRSF10A
blood_t_cell	chr8	23072536	23072968	HomininGain6623	chr8	23072618	23072820	TNFRSF10B
blood_t_cell	chr8	23072536	23072968	HomininGain6623	chr8	23072618	23072820	PDLIM2
blood_t_cell	chr8	23072536	23072968	HomininGain6623	chr8	23072618	23072820	TNFRSF10C
blood_t_cell	chr8	23072536	23072968	HomininGain6623	chr8	23072820	23073072	TNFRSF10A
blood_t_cell	chr8	23072536	23072968	HomininGain6623	chr8	23072820	23073072	TNFRSF10B
blood_t_cell	chr8	23072536	23072968	HomininGain6623	chr8	23072820	23073072	TNFRSF10C
blood_t_cell	chr8	23297004	23297588	HomininGain6625	chr8	23296800	23297329	TNFRSF10B
blood_t_cell	chr8	23297004	23297588	HomininGain6625	chr8	23296800	23297329	LOXL2
blood_t_cell	chr8	23297004	23297588	HomininGain6625	chr8	23296800	23297329	CHMP7
blood_t_cell	chr8	23297004	23297588	HomininGain6625	chr8	23296800	23297329	TNFRSF10D
blood_t_cell	chr8	23297004	23297588	HomininGain6625	chr8	23296800	23297329	TNFRSF10C
blood_t_cell	chr8	23297004	23297588	HomininGain6625	chr8	23297195	23297380	R3HCC1
blood_t_cell	chr8	23297004	23297588	HomininGain6625	chr8	23297195	23297380	TNFRSF10B
blood_t_cell	chr8	23297004	23297588	HomininGain6625	chr8	23297195	23297380	LOXL2
blood_t_cell	chr8	23297004	23297588	HomininGain6625	chr8	23297195	23297380	TNFRSF10D
blood_t_cell	chr8	23297004	23297588	HomininGain6625	chr8	23297195	23297380	ENTPD4
blood_t_cell	chr8	23297004	23297588	HomininGain6625	chr8	23297360	23297519	TNFRSF10B
blood_t_cell	chr8	23297004	23297588	HomininGain6625	chr8	23297360	23297519	LOXL2
blood_t_cell	chr8	23297004	23297588	HomininGain6625	chr8	23297360	23297519	TNFRSF10D
blood_t_cell	chr8	23297004	23297588	HomininGain6625	chr8	23297440	23297598	R3HCC1
blood_t_cell	chr8	23297004	23297588	HomininGain6625	chr8	23297440	23297598	TNFRSF10B
blood_t_cell	chr8	23297004	23297588	HomininGain6625	chr8	23297440	23297598	LOXL2
blood_t_cell	chr8	23297004	23297588	HomininGain6625	chr8	23297440	23297598	TNFRSF10D
blood_t_cell	chr8	23417483	23418441	HomininGain6626	chr8	23418070	23418300	LOXL2
blood_t_cell	chr8	23498374	23498786	HomininGain6627	chr8	23498396	23498563	SLC25A37
blood_t_cell	chr8	23498374	23498786	HomininGain6627	chr8	23498396	23498563	ENTPD4
blood_t_cell	chr8	27872477	27873263	HomininGain6642	chr8	27872640	27873003	CCDC25
blood_t_cell	chr8	27872477	27873263	HomininGain6642	chr8	27872640	27873003	PBK
blood_t_cell	chr8	27872477	27873263	HomininGain6642	chr8	27872640	27873003	ESCO2
blood_t_cell	chr8	29171091	29171735	HomininGain6648	chr8	29171180	29171380	DUSP4
blood_t_cell	chr8	29230561	29230954	HomininGain6649	chr8	29230542	29230760	DUSP4
blood_t_cell	chr8	29230561	29230954	HomininGain6649	chr8	29230939	29230995	HMBOX1
blood_t_cell	chr8	29230561	29230954	HomininGain6649	chr8	29230939	29230995	KIF13B
blood_t_cell	chr8	29289262	29289950	HomininGain6650	chr8	29289240	29289516	DUSP4
blood_t_cell	chr8	29289262	29289950	HomininGain6650	chr8	29289240	29289516	KIF13B
blood_t_cell	chr8	29289262	29289950	HomininGain6650	chr8	29289617	29289800	KIF13B
blood_t_cell	chr8	29289262	29289950	HomininGain6650	chr8	29289908	29290062	DUSP4
blood_t_cell	chr8	29289262	29289950	HomininGain6650	chr8	29289908	29290062	KIF13B
blood_t_cell	chr8	30089262	30089585	HomininGain6654	chr8	30089280	30089480	LEPROTL1
blood_t_cell	chr8	30089262	30089585	HomininGain6654	chr8	30089280	30089480	SARAF
blood_t_cell	chr8	30089262	30089585	HomininGain6654	chr8	30089280	30089480	MBOAT4
blood_t_cell	chr8	30099707	30100093	HomininGain6655	chr8	30099760	30099968	LEPROTL1
blood_t_cell	chr8	30099707	30100093	HomininGain6655	chr8	30099760	30099968	SARAF
blood_t_cell	chr8	30099707	30100093	HomininGain6655	chr8	30099760	30099968	MBOAT4
blood_t_cell	chr8	30099707	30100093	HomininGain6655	chr8	30099740	30100300	LEPROTL1
blood_t_cell	chr8	30099707	30100093	HomininGain6655	chr8	30099740	30100300	SARAF
blood_t_cell	chr8	30099707	30100093	HomininGain6655	chr8	30099740	30100300	MBOAT4
blood_t_cell	chr8	37870152	37870709	HomininGain6659	chr8	37870277	37870463	ERLIN2
blood_t_cell	chr8	37870152	37870709	HomininGain6659	chr8	37870277	37870463	LSM1
blood_t_cell	chr8	37870152	37870709	HomininGain6659	chr8	37870600	37870775	ERLIN2
blood_t_cell	chr8	37870152	37870709	HomininGain6659	chr8	37870600	37870775	LSM1
blood_t_cell	chr8	37870152	37870709	HomininGain6659	chr8	37870680	37871220	BRF2
blood_t_cell	chr8	37870152	37870709	HomininGain6659	chr8	37870680	37871220	ERLIN2
blood_t_cell	chr8	37870152	37870709	HomininGain6659	chr8	37870680	37871220	BAG4
blood_t_cell	chr8	37870152	37870709	HomininGain6659	chr8	37870680	37871220	LSM1
blood_t_cell	chr8	37870152	37870709	HomininGain6659	chr8	37870680	37871220	EIF4EBP1
blood_t_cell	chr8	38936695	38937104	HomininGain6663	chr8	38936740	38936957	ADAM9
blood_t_cell	chr8	38936695	38937104	HomininGain6663	chr8	38936740	38936957	PLEKHA2
blood_t_cell	chr8	38936695	38937104	HomininGain6663	chr8	38936960	38937048	ADAM9
blood_t_cell	chr8	38936695	38937104	HomininGain6663	chr8	38936960	38937048	PLEKHA2
blood_t_cell	chr8	38936695	38937104	HomininGain6663	chr8	38937040	38937166	ADAM9
blood_t_cell	chr8	38936695	38937104	HomininGain6663	chr8	38937040	38937166	PLEKHA2
blood_t_cell	chr8	38999811	39000259	HomininGain6664	chr8	39000191	39000360	ADAM9
blood_t_cell	chr8	38999811	39000259	HomininGain6664	chr8	39000191	39000360	TM2D2
blood_t_cell	chr8	39032233	39032589	HomininGain6665	chr8	39032240	39032442	ADAM9
blood_t_cell	chr8	39032233	39032589	HomininGain6665	chr8	39032340	39032620	ADAM9
blood_t_cell	chr8	42277445	42277802	HomininGain6677	chr8	42277376	42277580	POLB
blood_t_cell	chr8	42277445	42277802	HomininGain6677	chr8	42277376	42277580	VDAC3
blood_t_cell	chr8	42277445	42277802	HomininGain6677	chr8	42277376	42277580	IKBKB
blood_t_cell	chr8	42277445	42277802	HomininGain6677	chr8	42277376	42277580	SLC20A2
blood_t_cell	chr8	41604300	41604812	HomininGain6673	chr8	41604181	41604477	GINS4
blood_t_cell	chr8	41604300	41604812	HomininGain6673	chr8	41604352	41604540	GINS4
blood_t_cell	chr8	41604300	41604812	HomininGain6673	chr8	41604700	41604971	GINS4
blood_t_cell	chr8	41683327	41684667	HomininGain6674	chr8	41683500	41683720	GINS4
blood_t_cell	chr8	41683327	41684667	HomininGain6674	chr8	41683800	41683920	GINS4
blood_t_cell	chr8	41683327	41684667	HomininGain6674	chr8	41683894	41684060	SFRP1
blood_t_cell	chr8	41683327	41684667	HomininGain6674	chr8	41683894	41684060	GINS4
blood_t_cell	chr8	41683327	41684667	HomininGain6674	chr8	41684133	41684301	GINS4
blood_t_cell	chr8	41683327	41684667	HomininGain6674	chr8	41684370	41684692	GINS4
blood_t_cell	chr8	47967226	47967750	HomininGain6683	chr8	47967340	47967560	MCM4
blood_t_cell	chr8	48318274	48319221	HomininGain6687	chr8	48318817	48319002	SNAI2
blood_t_cell	chr8	55901666	55902267	HomininGain6700	chr8	55901731	55901980	TGS1
blood_t_cell	chr8	66471375	66471745	HomininGain6712	chr8	66471396	66471576	RRS1
blood_t_cell	chr8	71854384	71854862	HomininGain6720	chr8	71854420	71854600	MSC
blood_t_cell	chr8	71854384	71854862	HomininGain6720	chr8	71854506	71854840	MSC
blood_t_cell	chr8	90467430	90468364	HomininGain6735	chr8	90467320	90467520	RIPK2
blood_t_cell	chr8	90467430	90468364	HomininGain6735	chr8	90467320	90467520	OSGIN2
blood_t_cell	chr8	90467430	90468364	HomininGain6735	chr8	90467461	90467530	RIPK2
blood_t_cell	chr8	90467430	90468364	HomininGain6735	chr8	90467461	90467530	OSGIN2
blood_t_cell	chr8	90467430	90468364	HomininGain6735	chr8	90467720	90467940	RIPK2
blood_t_cell	chr8	91034513	91034898	HomininGain6736	chr8	91034620	91034849	PIP4P2
blood_t_cell	chr8	95225386	95226088	HomininGain6741	chr8	95226060	95226274	PLEKHF2
blood_t_cell	chr8	100526972	100527469	HomininGain6752	chr8	100527060	100527260	RNF19A
blood_t_cell	chr8	100526972	100527469	HomininGain6752	chr8	100527060	100527260	PABPC1
blood_t_cell	chr8	100526972	100527469	HomininGain6752	chr8	100527060	100527260	SPAG1
blood_t_cell	chr8	100526972	100527469	HomininGain6752	chr8	100527060	100527260	YWHAZ
blood_t_cell	chr8	100526972	100527469	HomininGain6752	chr8	100527100	100527440	YWHAZ
blood_t_cell	chr8	101051562	101052249	HomininGain6755	chr8	101051720	101051980	YWHAZ
blood_t_cell	chr8	101097868	101098231	HomininGain6756	chr8	101098160	101098440	ANKRD46
blood_t_cell	chr8	100415270	100416294	HomininGain6751	chr8	100415140	100415300	RNF19A
blood_t_cell	chr8	100415270	100416294	HomininGain6751	chr8	100415800	100416042	SPAG1
blood_t_cell	chr8	100415270	100416294	HomininGain6751	chr8	100416059	100416160	SPAG1
blood_t_cell	chr8	100415270	100416294	HomininGain6751	chr8	100416160	100416381	SPAG1
blood_t_cell	chr8	103445581	103446021	HomininGain6764	chr8	103445631	103445800	SLC25A32
blood_t_cell	chr8	103445581	103446021	HomininGain6764	chr8	103445631	103445800	DCAF13
blood_t_cell	chr8	102231170	102231637	HomininGain6760	chr8	102231288	102231580	RRM2B
blood_t_cell	chr8	102231170	102231637	HomininGain6760	chr8	102231288	102231580	GRHL2
blood_t_cell	chr8	102231170	102231637	HomininGain6760	chr8	102231288	102231580	UBR5
blood_t_cell	chr8	118018480	118019063	HomininGain6783	chr8	118018360	118018600	EXT1
blood_t_cell	chr8	118018480	118019063	HomininGain6783	chr8	118018520	118018640	MED30
blood_t_cell	chr8	118018480	118019063	HomininGain6783	chr8	118018520	118018640	EXT1
blood_t_cell	chr8	118018480	118019063	HomininGain6783	chr8	118018580	118018800	EXT1
blood_t_cell	chr8	118018480	118019063	HomininGain6783	chr8	118018677	118018860	EXT1
blood_t_cell	chr8	118078530	118079043	HomininGain6784	chr8	118078599	118078815	EXT1
blood_t_cell	chr8	123018924	123019332	HomininGain6792	chr8	123018991	123019170	DERL1
blood_t_cell	chr8	123018924	123019332	HomininGain6792	chr8	123018991	123019170	TBC1D31
blood_t_cell	chr8	123018924	123019332	HomininGain6792	chr8	123018991	123019170	NTAQ1
blood_t_cell	chr8	123018924	123019332	HomininGain6792	chr8	123018991	123019170	ATAD2
blood_t_cell	chr8	123018924	123019332	HomininGain6792	chr8	123018991	123019170	C8orf76
blood_t_cell	chr8	123018924	123019332	HomininGain6792	chr8	123019292	123019400	DERL1
blood_t_cell	chr8	123018924	123019332	HomininGain6792	chr8	123019292	123019400	TBC1D31
blood_t_cell	chr8	123058264	123058811	HomininGain6793	chr8	123058242	123058584	DERL1
blood_t_cell	chr8	123058264	123058811	HomininGain6793	chr8	123058242	123058584	FAM83A
blood_t_cell	chr8	123058264	123058811	HomininGain6793	chr8	123058242	123058584	TBC1D31
blood_t_cell	chr8	123167186	123168069	HomininGain6794	chr8	123167260	123167460	FAM83A
blood_t_cell	chr8	123167186	123168069	HomininGain6794	chr8	123167260	123167520	FAM83A
blood_t_cell	chr8	123167186	123168069	HomininGain6794	chr8	123167280	123167820	FAM83A
blood_t_cell	chr8	123167186	123168069	HomininGain6794	chr8	123167600	123167800	FAM83A
blood_t_cell	chr8	123167186	123168069	HomininGain6794	chr8	123168030	123168200	FAM83A
blood_t_cell	chr8	124491402	124491829	HomininGain6804	chr8	124491260	124491462	NDUFB9
blood_t_cell	chr8	124491402	124491829	HomininGain6804	chr8	124491481	124491689	NDUFB9
blood_t_cell	chr8	124600758	124601159	HomininGain6805	chr8	124600857	124601040	MTSS1
blood_t_cell	chr8	124626780	124627246	HomininGain6807	chr8	124626580	124626820	NDUFB9
blood_t_cell	chr8	124626780	124627246	HomininGain6807	chr8	124627200	124627545	NDUFB9
blood_t_cell	chr8	125700324	125700653	HomininGain6814	chr8	125700318	125700500	MTSS1
blood_t_cell	chr8	125700324	125700653	HomininGain6814	chr8	125700269	125700700	SQLE
blood_t_cell	chr8	125110865	125111441	HomininGain6809	chr8	125110920	125111102	NSMCE2
blood_t_cell	chr8	125110865	125111441	HomininGain6809	chr8	125110920	125111102	WASHC5
blood_t_cell	chr8	125110865	125111441	HomininGain6809	chr8	125110900	125111300	SQLE
blood_t_cell	chr8	125110865	125111441	HomininGain6809	chr8	125110900	125111300	NSMCE2
blood_t_cell	chr8	125110865	125111441	HomininGain6809	chr8	125110900	125111300	WASHC5
blood_t_cell	chr8	125917178	125917508	HomininGain6815	chr8	125917230	125917442	SQLE
blood_t_cell	chr8	125191333	125192201	HomininGain6811	chr8	125191400	125191600	WASHC5
blood_t_cell	chr8	125191333	125192201	HomininGain6811	chr8	125191855	125192128	NSMCE2
blood_t_cell	chr8	125191333	125192201	HomininGain6811	chr8	125191855	125192128	WASHC5
blood_t_cell	chr8	128103485	128103941	HomininGain6828	chr8	128103559	128103763	MYC
blood_t_cell	chr8	126506088	126506894	HomininGain6817	chr8	126506123	126506328	LRATD2
blood_t_cell	chr8	126506088	126506894	HomininGain6817	chr8	126506489	126506704	LRATD2
blood_t_cell	chr8	132057755	132058115	HomininGain6845	chr8	132057800	132058000	OC90
blood_t_cell	chr8	133016773	133017985	HomininGain6847	chr8	133016642	133016840	SLA
blood_t_cell	chr8	133016773	133017985	HomininGain6847	chr8	133016642	133016840	TMEM71
blood_t_cell	chr8	133016773	133017985	HomininGain6847	chr8	133016820	133016920	SLA
blood_t_cell	chr8	133016773	133017985	HomininGain6847	chr8	133017280	133017480	SLA
blood_t_cell	chr8	133016773	133017985	HomininGain6847	chr8	133017872	133017950	TG
blood_t_cell	chr8	133532946	133533383	HomininGain6850	chr8	133533074	133533380	ST3GAL1
blood_t_cell	chr8	141075956	141076468	HomininGain6866	chr8	141075957	141076163	PTP4A3
blood_t_cell	chr8	141104552	141105218	HomininGain6867	chr8	141104853	141105028	DENND3
blood_t_cell	chr8	141104552	141105218	HomininGain6867	chr8	141105111	141105177	DENND3
blood_t_cell	chr8	141137603	141138260	HomininGain6868	chr8	141137841	141138100	DENND3
blood_t_cell	chr8	141137603	141138260	HomininGain6868	chr8	141138200	141138400	DENND3
blood_t_cell	chr8	141164526	141165081	HomininGain6869	chr8	141164520	141164800	DENND3
blood_t_cell	chr8	141164526	141165081	HomininGain6869	chr8	141164700	141164921	DENND3
blood_t_cell	chr8	141208706	141209396	HomininGain6870	chr8	141208520	141208880	DENND3
blood_t_cell	chr8	141208706	141209396	HomininGain6870	chr8	141208560	141208860	DENND3
blood_t_cell	chr8	141208706	141209396	HomininGain6870	chr8	141208820	141209080	DENND3
blood_t_cell	chr8	141208706	141209396	HomininGain6870	chr8	141208880	141209360	DENND3
blood_t_cell	chr8	141208706	141209396	HomininGain6870	chr8	141209229	141209411	DENND3
blood_t_cell	chr8	141263938	141264684	HomininGain6871	chr8	141263948	141264160	SLC45A4
blood_t_cell	chr8	141327356	141327821	HomininGain6872	chr8	141327380	141327605	GPR20
blood_t_cell	chr8	141327356	141327821	HomininGain6872	chr8	141327516	141327700	GPR20
blood_t_cell	chr8	143401182	143401614	HomininGain6883	chr8	143401280	143401442	GFUS
blood_t_cell	chr8	143401182	143401614	HomininGain6883	chr8	143401280	143401442	PYCR3
blood_t_cell	chr8	143401182	143401614	HomininGain6883	chr8	143401280	143401442	EEF1D
blood_t_cell	chr8	143401182	143401614	HomininGain6883	chr8	143401280	143401442	NAPRT
blood_t_cell	chr8	143401182	143401614	HomininGain6883	chr8	143401280	143401442	RHPN1
blood_t_cell	chr8	143401182	143401614	HomininGain6883	chr8	143401280	143401442	TSNARE1
blood_t_cell	chr8	143401182	143401614	HomininGain6883	chr8	143401280	143401442	PARP10
blood_t_cell	chr8	143401182	143401614	HomininGain6883	chr8	143401280	143401442	SHARPIN
blood_t_cell	chr8	143401182	143401614	HomininGain6883	chr8	143401280	143401442	TIGD5
blood_t_cell	chr8	143401182	143401614	HomininGain6883	chr8	143401280	143401442	LYNX1
blood_t_cell	chr8	143401182	143401614	HomininGain6883	chr8	143401280	143401442	HGH1
blood_t_cell	chr8	143401182	143401614	HomininGain6883	chr8	143401280	143401442	GLI4
blood_t_cell	chr8	143529326	143529856	HomininGain6885	chr8	143529480	143529661	GSDMD
blood_t_cell	chr8	143529326	143529856	HomininGain6885	chr8	143529480	143529661	NAPRT
blood_t_cell	chr8	143529326	143529856	HomininGain6885	chr8	143529480	143529661	MROH1
blood_t_cell	chr8	143572787	143573649	HomininGain6886	chr8	143573124	143573309	ZC3H3
blood_t_cell	chr8	143572787	143573649	HomininGain6886	chr8	143573124	143573309	GSDMD
blood_t_cell	chr8	143572787	143573649	HomininGain6886	chr8	143573124	143573309	GFUS
blood_t_cell	chr8	143572787	143573649	HomininGain6886	chr8	143573124	143573309	NAPRT
blood_t_cell	chr8	143572787	143573649	HomininGain6886	chr8	143573124	143573309	FAM83H
blood_t_cell	chr8	143572787	143573649	HomininGain6886	chr8	143573124	143573309	IQANK1
blood_t_cell	chr8	143572787	143573649	HomininGain6886	chr8	143573124	143573309	MROH6
blood_t_cell	chr8	143572787	143573649	HomininGain6886	chr8	143573414	143573627	GSDMD
blood_t_cell	chr8	143572787	143573649	HomininGain6886	chr8	143573414	143573627	GFUS
blood_t_cell	chr8	143572787	143573649	HomininGain6886	chr8	143573414	143573627	EEF1D
blood_t_cell	chr8	143572787	143573649	HomininGain6886	chr8	143573414	143573627	NAPRT
blood_t_cell	chr8	143572787	143573649	HomininGain6886	chr8	143573414	143573627	TIGD5
blood_t_cell	chr8	143572787	143573649	HomininGain6886	chr8	143573414	143573627	ZNF707
blood_t_cell	chr8	143572787	143573649	HomininGain6886	chr8	143573414	143573627	MROH6
blood_t_cell	chr8	143095123	143095764	HomininGain6880	chr8	143095220	143095461	LY6L
blood_t_cell	chr8	144713125	144713465	HomininGain6898	chr8	144713134	144713360	ARHGAP39
blood_t_cell	chr8	144713125	144713465	HomininGain6898	chr8	144713134	144713360	LRRC14
blood_t_cell	chr8	144713125	144713465	HomininGain6898	chr8	144713134	144713360	LRRC24
blood_t_cell	chr8	143956612	143957184	HomininGain6890	chr8	143956474	143956662	EEF1D
blood_t_cell	chr8	143956612	143957184	HomininGain6890	chr8	143956474	143956662	VPS28
blood_t_cell	chr8	143956612	143957184	HomininGain6890	chr8	143956474	143956662	PARP10
blood_t_cell	chr8	143956612	143957184	HomininGain6890	chr8	143956474	143956662	GRINA
blood_t_cell	chr8	143956612	143957184	HomininGain6890	chr8	143956474	143956662	EXOSC4
blood_t_cell	chr8	143956612	143957184	HomininGain6890	chr8	143956474	143956662	SHARPIN
blood_t_cell	chr8	143956612	143957184	HomininGain6890	chr8	143956474	143956662	FAM83H
blood_t_cell	chr8	143956612	143957184	HomininGain6890	chr8	143956474	143956662	FBXL6
blood_t_cell	chr8	143956612	143957184	HomininGain6890	chr8	143956474	143956662	HSF1
blood_t_cell	chr8	143956612	143957184	HomininGain6890	chr8	143956474	143956662	ZFTRAF1
blood_t_cell	chr8	143956612	143957184	HomininGain6890	chr8	143956474	143956662	ZNF34
blood_t_cell	chr8	143956612	143957184	HomininGain6890	chr8	143956474	143956662	ZNF517
blood_t_cell	chr8	143956612	143957184	HomininGain6890	chr8	143956474	143956662	GPAA1
blood_t_cell	chr8	143956612	143957184	HomininGain6890	chr8	143956474	143956662	HGH1
blood_t_cell	chr8	143956612	143957184	HomininGain6890	chr8	143956697	143956980	EEF1D
blood_t_cell	chr8	143956612	143957184	HomininGain6890	chr8	143956697	143956980	VPS28
blood_t_cell	chr8	143956612	143957184	HomininGain6890	chr8	143956697	143956980	EXOSC4
blood_t_cell	chr8	143956612	143957184	HomininGain6890	chr8	143956697	143956980	HSF1
blood_t_cell	chr8	143956612	143957184	HomininGain6890	chr8	143956697	143956980	ZFTRAF1
blood_t_cell	chr8	143956612	143957184	HomininGain6890	chr8	143957080	143957320	EEF1D
blood_t_cell	chr8	143956612	143957184	HomininGain6890	chr8	143957080	143957320	VPS28
blood_t_cell	chr8	143956612	143957184	HomininGain6890	chr8	143957080	143957320	FOXH1
blood_t_cell	chr8	143956612	143957184	HomininGain6890	chr8	143957080	143957320	EXOSC4
blood_t_cell	chr8	143956612	143957184	HomininGain6890	chr8	143957080	143957320	HSF1
blood_t_cell	chr9	4238080	4238487	HomininGain6911	chr9	4237911	4238112	GLIS3
blood_t_cell	chr9	4238080	4238487	HomininGain6911	chr9	4238098	4238354	GLIS3
blood_t_cell	chr9	4242501	4242774	HomininGain6912	chr9	4242416	4242597	GLIS3
blood_t_cell	chr9	4334390	4335053	HomininGain6913	chr9	4334479	4334700	GLIS3
blood_t_cell	chr9	4334390	4335053	HomininGain6913	chr9	4334527	4334840	GLIS3
blood_t_cell	chr9	5851478	5852018	HomininGain6924	chr9	5851580	5851780	ERMP1
blood_t_cell	chr9	5327234	5327628	HomininGain6920	chr9	5327277	5327464	RLN2
blood_t_cell	chr9	5327234	5327628	HomininGain6920	chr9	5327277	5327464	RLN1
blood_t_cell	chr9	5455280	5455668	HomininGain6921	chr9	5455203	5455386	CD274
blood_t_cell	chr9	5455280	5455668	HomininGain6921	chr9	5455203	5455386	PDCD1LG2
blood_t_cell	chr9	5455280	5455668	HomininGain6921	chr9	5455300	5455500	CD274
blood_t_cell	chr9	5455280	5455668	HomininGain6921	chr9	5455300	5455500	PDCD1LG2
blood_t_cell	chr9	5455280	5455668	HomininGain6921	chr9	5455560	5455780	CD274
blood_t_cell	chr9	5455280	5455668	HomininGain6921	chr9	5455560	5455780	PDCD1LG2
blood_t_cell	chr9	5493675	5494127	HomininGain6922	chr9	5493700	5493900	CD274
blood_t_cell	chr9	5493675	5494127	HomininGain6922	chr9	5493700	5493900	PDCD1LG2
blood_t_cell	chr9	5493675	5494127	HomininGain6922	chr9	5493760	5494146	CD274
blood_t_cell	chr9	5493675	5494127	HomininGain6922	chr9	5493760	5494146	PDCD1LG2
blood_t_cell	chr9	5764478	5764833	HomininGain6923	chr9	5764520	5764704	RLN1
blood_t_cell	chr9	5764478	5764833	HomininGain6923	chr9	5764520	5764704	RIC1
blood_t_cell	chr9	12784570	12784923	HomininGain6934	chr9	12784560	12784780	LURAP1L
blood_t_cell	chr9	20558541	20559115	HomininGain6945	chr9	20558440	20558660	IFNB1
blood_t_cell	chr9	20558541	20559115	HomininGain6945	chr9	20558440	20558660	FOCAD
blood_t_cell	chr9	20558541	20559115	HomininGain6945	chr9	20558573	20558780	IFNB1
blood_t_cell	chr9	20558541	20559115	HomininGain6945	chr9	20558573	20558780	FOCAD
blood_t_cell	chr9	20558541	20559115	HomininGain6945	chr9	20558760	20558983	FOCAD
blood_t_cell	chr9	22169211	22169715	HomininGain6947	chr9	22169352	22169543	IFNE
blood_t_cell	chr9	21777866	21778291	HomininGain6946	chr9	21777699	21777920	MTAP
blood_t_cell	chr9	21777866	21778291	HomininGain6946	chr9	21777699	21777920	CDKN2A
blood_t_cell	chr9	21777866	21778291	HomininGain6946	chr9	21777699	21777920	IFNB1
blood_t_cell	chr9	21777866	21778291	HomininGain6946	chr9	21777883	21778100	MTAP
blood_t_cell	chr9	21777866	21778291	HomininGain6946	chr9	21777883	21778100	IFNB1
blood_t_cell	chr9	21777866	21778291	HomininGain6946	chr9	21778260	21778600	MTAP
blood_t_cell	chr9	21777866	21778291	HomininGain6946	chr9	21778260	21778600	CDKN2A
blood_t_cell	chr9	27367223	27367644	HomininGain6953	chr9	27367241	27367441	TEK
blood_t_cell	chr9	27367223	27367644	HomininGain6953	chr9	27367380	27367683	TEK
blood_t_cell	chr9	33430939	33431395	HomininGain6964	chr9	33431000	33431203	NOL6
blood_t_cell	chr9	33430939	33431395	HomininGain6964	chr9	33431000	33431203	ANKRD18B
blood_t_cell	chr9	33430939	33431395	HomininGain6964	chr9	33431140	33431360	NOL6
blood_t_cell	chr9	33430939	33431395	HomininGain6964	chr9	33431140	33431360	ANKRD18B
blood_t_cell	chr9	33172275	33172730	HomininGain6962	chr9	33172139	33172540	B4GALT1
blood_t_cell	chr9	33172275	33172730	HomininGain6962	chr9	33172360	33172620	B4GALT1
blood_t_cell	chr9	33404593	33405257	HomininGain6963	chr9	33404790	33404945	AQP3
blood_t_cell	chr9	33404593	33405257	HomininGain6963	chr9	33404917	33405082	AQP3
blood_t_cell	chr9	35652635	35652958	HomininGain6972	chr9	35652600	35652780	CA9
blood_t_cell	chr9	35652635	35652958	HomininGain6972	chr9	35652600	35652780	SIT1
blood_t_cell	chr9	35652635	35652958	HomininGain6972	chr9	35652600	35652780	HRCT1
blood_t_cell	chr9	35652635	35652958	HomininGain6972	chr9	35652900	35653140	CA9
blood_t_cell	chr9	35652635	35652958	HomininGain6972	chr9	35652900	35653140	HRCT1
blood_t_cell	chr9	35652635	35652958	HomininGain6972	chr9	35652940	35653320	CA9
blood_t_cell	chr9	35910720	35911342	HomininGain6973	chr9	35910747	35910960	SIT1
blood_t_cell	chr9	35910720	35911342	HomininGain6973	chr9	35910747	35910960	HRCT1
blood_t_cell	chr9	35910720	35911342	HomininGain6973	chr9	35910747	35910960	SPAAR
blood_t_cell	chr9	35910720	35911342	HomininGain6973	chr9	35910900	35911020	SIT1
blood_t_cell	chr9	35910720	35911342	HomininGain6973	chr9	35910900	35911020	ARHGEF39
blood_t_cell	chr9	35910720	35911342	HomininGain6973	chr9	35910900	35911020	MELK
blood_t_cell	chr9	35910720	35911342	HomininGain6973	chr9	35910900	35911020	HRCT1
blood_t_cell	chr9	35910720	35911342	HomininGain6973	chr9	35910900	35911020	SPAAR
blood_t_cell	chr9	35910720	35911342	HomininGain6973	chr9	35910979	35911160	ARHGEF39
blood_t_cell	chr9	35910720	35911342	HomininGain6973	chr9	35910979	35911160	PIGO
blood_t_cell	chr9	35910720	35911342	HomininGain6973	chr9	35910979	35911160	MELK
blood_t_cell	chr9	35910720	35911342	HomininGain6973	chr9	35910979	35911160	HRCT1
blood_t_cell	chr9	35910720	35911342	HomininGain6973	chr9	35910979	35911160	FANCG
blood_t_cell	chr9	35910720	35911342	HomininGain6973	chr9	35910979	35911160	SPAAR
blood_t_cell	chr9	35910720	35911342	HomininGain6973	chr9	35911160	35911320	SIT1
blood_t_cell	chr9	35910720	35911342	HomininGain6973	chr9	35911160	35911320	ARHGEF39
blood_t_cell	chr9	35910720	35911342	HomininGain6973	chr9	35911160	35911320	MELK
blood_t_cell	chr9	35910720	35911342	HomininGain6973	chr9	35911160	35911320	HRCT1
blood_t_cell	chr9	35910720	35911342	HomininGain6973	chr9	35911160	35911320	MSMP
blood_t_cell	chr9	35910720	35911342	HomininGain6973	chr9	35911160	35911320	FANCG
blood_t_cell	chr9	35910720	35911342	HomininGain6973	chr9	35911160	35911320	SPAAR
blood_t_cell	chr9	35924267	35924665	HomininGain6974	chr9	35924340	35924543	CLTA
blood_t_cell	chr9	35924267	35924665	HomininGain6974	chr9	35924340	35924543	HRCT1
blood_t_cell	chr9	35924267	35924665	HomininGain6974	chr9	35924560	35924820	CREB3
blood_t_cell	chr9	35924267	35924665	HomininGain6974	chr9	35924560	35924820	MELK
blood_t_cell	chr9	35924267	35924665	HomininGain6974	chr9	35924560	35924820	HRCT1
blood_t_cell	chr9	36855463	36855907	HomininGain6979	chr9	36855580	36855744	MELK
blood_t_cell	chr9	37411296	37411726	HomininGain6984	chr9	37411140	37411340	GRHPR
blood_t_cell	chr9	37411296	37411726	HomininGain6984	chr9	37411140	37411340	PAX5
blood_t_cell	chr9	37411296	37411726	HomininGain6984	chr9	37411349	37411569	POLR1E
blood_t_cell	chr9	37411296	37411726	HomininGain6984	chr9	37411349	37411569	GRHPR
blood_t_cell	chr9	37411296	37411726	HomininGain6984	chr9	37411349	37411569	ZCCHC7
blood_t_cell	chr9	37411296	37411726	HomininGain6984	chr9	37411349	37411569	ZBTB5
blood_t_cell	chr9	37411296	37411726	HomininGain6984	chr9	37411349	37411569	PAX5
blood_t_cell	chr9	37411296	37411726	HomininGain6984	chr9	37411500	37411694	EXOSC3
blood_t_cell	chr9	37411296	37411726	HomininGain6984	chr9	37411500	37411694	POLR1E
blood_t_cell	chr9	37411296	37411726	HomininGain6984	chr9	37411500	37411694	GRHPR
blood_t_cell	chr9	37411296	37411726	HomininGain6984	chr9	37411500	37411694	ZCCHC7
blood_t_cell	chr9	37411296	37411726	HomininGain6984	chr9	37411500	37411694	ZBTB5
blood_t_cell	chr9	37411296	37411726	HomininGain6984	chr9	37411500	37411694	PAX5
blood_t_cell	chr9	37953710	37955033	HomininGain6986	chr9	37953794	37953981	SHB
blood_t_cell	chr9	37953710	37955033	HomininGain6986	chr9	37953794	37953981	EXOSC3
blood_t_cell	chr9	37953710	37955033	HomininGain6986	chr9	37953794	37953981	SLC25A51
blood_t_cell	chr9	37953710	37955033	HomininGain6986	chr9	37953857	37954080	SHB
blood_t_cell	chr9	37953710	37955033	HomininGain6986	chr9	37953857	37954080	EXOSC3
blood_t_cell	chr9	37953710	37955033	HomininGain6986	chr9	37953857	37954080	SLC25A51
blood_t_cell	chr9	37953710	37955033	HomininGain6986	chr9	37953857	37954080	POLR1E
blood_t_cell	chr9	37953710	37955033	HomininGain6986	chr9	37954137	37954400	SHB
blood_t_cell	chr9	37953710	37955033	HomininGain6986	chr9	37954137	37954400	EXOSC3
blood_t_cell	chr9	37953710	37955033	HomininGain6986	chr9	37954137	37954400	SLC25A51
blood_t_cell	chr9	37953710	37955033	HomininGain6986	chr9	37954137	37954400	TRMT10B
blood_t_cell	chr9	37953710	37955033	HomininGain6986	chr9	37954137	37954400	TOMM5
blood_t_cell	chr9	37953710	37955033	HomininGain6986	chr9	37954137	37954400	ENSG00000256966
blood_t_cell	chr9	37953710	37955033	HomininGain6986	chr9	37954560	37954782	SHB
blood_t_cell	chr9	37953710	37955033	HomininGain6986	chr9	37954560	37954782	EXOSC3
blood_t_cell	chr9	37953710	37955033	HomininGain6986	chr9	37954560	37954782	SLC25A51
blood_t_cell	chr9	37953710	37955033	HomininGain6986	chr9	37954560	37954782	TOMM5
blood_t_cell	chr9	38018994	38019593	HomininGain6988	chr9	38019080	38019244	SHB
blood_t_cell	chr9	38018994	38019593	HomininGain6988	chr9	38019080	38019244	SLC25A51
blood_t_cell	chr9	38018994	38019593	HomininGain6988	chr9	38019080	38019244	ALDH1B1
blood_t_cell	chr9	38018994	38019593	HomininGain6988	chr9	38019080	38019244	TOMM5
blood_t_cell	chr9	38018994	38019593	HomininGain6988	chr9	38019360	38019560	SHB
blood_t_cell	chr9	38018994	38019593	HomininGain6988	chr9	38019360	38019560	SLC25A51
blood_t_cell	chr9	38018994	38019593	HomininGain6988	chr9	38019360	38019560	TOMM5
blood_t_cell	chr9	38018994	38019593	HomininGain6988	chr9	38019402	38019760	SHB
blood_t_cell	chr9	38018994	38019593	HomininGain6988	chr9	38019402	38019760	SLC25A51
blood_t_cell	chr9	38018994	38019593	HomininGain6988	chr9	38019402	38019760	GRHPR
blood_t_cell	chr9	69019881	69020361	HomininGain7006	chr9	69019938	69020101	FXN
blood_t_cell	chr9	69019881	69020361	HomininGain7006	chr9	69019960	69020420	FXN
blood_t_cell	chr9	69019881	69020361	HomininGain7006	chr9	69020260	69021000	FXN
blood_t_cell	chr9	71680746	71681131	HomininGain7010	chr9	71680539	71680823	CEMIP2
blood_t_cell	chr9	89375165	89375911	HomininGain7044	chr9	89375160	89375350	SECISBP2
blood_t_cell	chr9	89375165	89375911	HomininGain7044	chr9	89375160	89375350	SEMA4D
blood_t_cell	chr9	89375165	89375911	HomininGain7044	chr9	89375280	89375520	SECISBP2
blood_t_cell	chr9	89375165	89375911	HomininGain7044	chr9	89375280	89375520	SEMA4D
blood_t_cell	chr9	89375165	89375911	HomininGain7044	chr9	89375495	89375740	SECISBP2
blood_t_cell	chr9	89375165	89375911	HomininGain7044	chr9	89375495	89375740	SEMA4D
blood_t_cell	chr9	88953290	88954165	HomininGain7041	chr9	88953380	88953586	S1PR3
blood_t_cell	chr9	88953290	88954165	HomininGain7041	chr9	88953613	88953740	S1PR3
blood_t_cell	chr9	89528539	89529052	HomininGain7045	chr9	89528600	89528841	SEMA4D
blood_t_cell	chr9	89528539	89529052	HomininGain7045	chr9	89529040	89529236	SEMA4D
blood_t_cell	chr9	89556485	89557157	HomininGain7046	chr9	89556480	89556780	SEMA4D
blood_t_cell	chr9	89556485	89557157	HomininGain7046	chr9	89556698	89556909	SEMA4D
blood_t_cell	chr9	91954790	91955615	HomininGain7060	chr9	91954860	91955040	SPTLC1
blood_t_cell	chr9	91954790	91955615	HomininGain7060	chr9	91954860	91955040	FGD3
blood_t_cell	chr9	93589781	93590208	HomininGain7067	chr9	93589797	93589977	PHF2
blood_t_cell	chr9	92992536	92993000	HomininGain7065	chr9	92992560	92992820	FGD3
blood_t_cell	chr9	92992536	92993000	HomininGain7065	chr9	92992560	92992820	SUSD3
blood_t_cell	chr9	92992536	92993000	HomininGain7065	chr9	92992560	92992820	FAM120A2P
blood_t_cell	chr9	93114657	93115170	HomininGain7066	chr9	93114440	93114960	FGD3
blood_t_cell	chr9	93114657	93115170	HomininGain7066	chr9	93114440	93114960	NINJ1
blood_t_cell	chr9	93114657	93115170	HomininGain7066	chr9	93114440	93114960	SUSD3
blood_t_cell	chr9	93114657	93115170	HomininGain7066	chr9	93114440	93114960	CARD19
blood_t_cell	chr9	93114657	93115170	HomininGain7066	chr9	93114720	93114956	FGD3
blood_t_cell	chr9	93114657	93115170	HomininGain7066	chr9	93114720	93114956	NINJ1
blood_t_cell	chr9	93114657	93115170	HomininGain7066	chr9	93114720	93114956	SUSD3
blood_t_cell	chr9	93114657	93115170	HomininGain7066	chr9	93114720	93114956	CARD19
blood_t_cell	chr9	93114657	93115170	HomininGain7066	chr9	93114995	93115220	FGD3
blood_t_cell	chr9	93114657	93115170	HomininGain7066	chr9	93114995	93115220	NINJ1
blood_t_cell	chr9	93114657	93115170	HomininGain7066	chr9	93114995	93115220	SUSD3
blood_t_cell	chr9	93114657	93115170	HomininGain7066	chr9	93114995	93115220	CARD19
blood_t_cell	chr9	95171103	95171487	HomininGain7079	chr9	95170940	95171340	FANCC
blood_t_cell	chr9	95171103	95171487	HomininGain7079	chr9	95171134	95171302	FANCC
blood_t_cell	chr9	95724499	95725122	HomininGain7082	chr9	95724260	95724520	AOPEP
blood_t_cell	chr9	95724499	95725122	HomininGain7082	chr9	95724260	95724520	PTCH1
blood_t_cell	chr9	96646465	96646910	HomininGain7086	chr9	96646480	96646722	PRXL2C
blood_t_cell	chr9	96646465	96646910	HomininGain7086	chr9	96646785	96647020	PRXL2C
blood_t_cell	chr9	98083106	98083505	HomininGain7089	chr9	98082960	98083280	NANS
blood_t_cell	chr9	98083106	98083505	HomininGain7089	chr9	98082960	98083280	TBC1D2
blood_t_cell	chr9	98083106	98083505	HomininGain7089	chr9	98082960	98083280	TRIM14
blood_t_cell	chr9	98083106	98083505	HomininGain7089	chr9	98082960	98083280	CORO2A
blood_t_cell	chr9	98083106	98083505	HomininGain7089	chr9	98083200	98083380	NANS
blood_t_cell	chr9	98083106	98083505	HomininGain7089	chr9	98083200	98083380	TBC1D2
blood_t_cell	chr9	98083106	98083505	HomininGain7089	chr9	98083200	98083380	TRIM14
blood_t_cell	chr9	98083106	98083505	HomininGain7089	chr9	98083200	98083380	CORO2A
blood_t_cell	chr9	98083106	98083505	HomininGain7089	chr9	98083279	98083480	NANS
blood_t_cell	chr9	98083106	98083505	HomininGain7089	chr9	98083279	98083480	TBC1D2
blood_t_cell	chr9	98083106	98083505	HomininGain7089	chr9	98083279	98083480	TRIM14
blood_t_cell	chr9	98083106	98083505	HomininGain7089	chr9	98083279	98083480	CORO2A
blood_t_cell	chr9	98228430	98229042	HomininGain7091	chr9	98228700	98228880	TBC1D2
blood_t_cell	chr9	98228430	98229042	HomininGain7091	chr9	98228700	98228880	TRIM14
blood_t_cell	chr9	98228430	98229042	HomininGain7091	chr9	98228700	98228880	CORO2A
blood_t_cell	chr9	98228430	98229042	HomininGain7091	chr9	98228904	98229140	TBC1D2
blood_t_cell	chr9	98228430	98229042	HomininGain7091	chr9	98228904	98229140	TRIM14
blood_t_cell	chr9	98228430	98229042	HomininGain7091	chr9	98228904	98229140	CORO2A
blood_t_cell	chr9	98380111	98380544	HomininGain7094	chr9	98380160	98380380	TBC1D2
blood_t_cell	chr9	98380111	98380544	HomininGain7094	chr9	98380120	98380511	TBC1D2
blood_t_cell	chr9	109918352	109918751	HomininGain7110	chr9	109918380	109918686	PALM2AKAP2
blood_t_cell	chr9	108885700	108886362	HomininGain7107	chr9	108885620	108885880	ELP1
blood_t_cell	chr9	108885700	108886362	HomininGain7107	chr9	108885620	108885880	CTNNAL1
blood_t_cell	chr9	108885700	108886362	HomininGain7107	chr9	108885783	108885975	ELP1
blood_t_cell	chr9	108885700	108886362	HomininGain7107	chr9	108885783	108885975	CTNNAL1
blood_t_cell	chr9	108885700	108886362	HomininGain7107	chr9	108886015	108886198	ELP1
blood_t_cell	chr9	108885700	108886362	HomininGain7107	chr9	108886015	108886198	CTNNAL1
blood_t_cell	chr9	108885700	108886362	HomininGain7107	chr9	108886015	108886198	ABITRAM
blood_t_cell	chr9	113695833	113696454	HomininGain7120	chr9	113695540	113695840	POLE3
blood_t_cell	chr9	113695833	113696454	HomininGain7120	chr9	113696026	113696308	PRPF4
blood_t_cell	chr9	113695833	113696454	HomininGain7120	chr9	113696026	113696308	POLE3
blood_t_cell	chr9	114953806	114954507	HomininGain7121	chr9	114953779	114953980	TNFSF8
blood_t_cell	chr9	114953806	114954507	HomininGain7121	chr9	114954020	114954202	TNFSF8
blood_t_cell	chr9	114953806	114954507	HomininGain7121	chr9	114954215	114954267	TNFSF8
blood_t_cell	chr9	120873326	120874076	HomininGain7130	chr9	120873484	120873660	PSMD5
blood_t_cell	chr9	120873326	120874076	HomininGain7130	chr9	120873484	120873660	MEGF9
blood_t_cell	chr9	120873326	120874076	HomininGain7130	chr9	120873484	120873660	C5
blood_t_cell	chr9	120873326	120874076	HomininGain7130	chr9	120873484	120873660	FBXW2
blood_t_cell	chr9	120873326	120874076	HomininGain7130	chr9	120873484	120873660	PHF19
blood_t_cell	chr9	120873326	120874076	HomininGain7130	chr9	120873484	120873660	GSN
blood_t_cell	chr9	120873326	120874076	HomininGain7130	chr9	120873484	120873660	B3GALT9
blood_t_cell	chr9	120873326	120874076	HomininGain7130	chr9	120873613	120873840	PSMD5
blood_t_cell	chr9	120873326	120874076	HomininGain7130	chr9	120873613	120873840	C5
blood_t_cell	chr9	120873326	120874076	HomininGain7130	chr9	120873613	120873840	PHF19
blood_t_cell	chr9	120873326	120874076	HomininGain7130	chr9	120873613	120873840	DAB2IP
blood_t_cell	chr9	120873326	120874076	HomininGain7130	chr9	120873613	120873840	GSN
blood_t_cell	chr9	120873326	120874076	HomininGain7130	chr9	120873613	120873840	B3GALT9
blood_t_cell	chr9	121372424	121372870	HomininGain7131	chr9	121372100	121372460	C5
blood_t_cell	chr9	121372424	121372870	HomininGain7131	chr9	121372100	121372460	STOM
blood_t_cell	chr9	121372424	121372870	HomininGain7131	chr9	121372549	121372800	PTGS1
blood_t_cell	chr9	121372424	121372870	HomininGain7131	chr9	121372549	121372800	STOM
blood_t_cell	chr9	121372424	121372870	HomininGain7131	chr9	121372500	121373280	C5
blood_t_cell	chr9	121372424	121372870	HomininGain7131	chr9	121372500	121373280	STOM
blood_t_cell	chr9	121498152	121498767	HomininGain7132	chr9	121498021	121498189	CNTRL
blood_t_cell	chr9	121498152	121498767	HomininGain7132	chr9	121498021	121498189	NDUFA8
blood_t_cell	chr9	121498152	121498767	HomininGain7132	chr9	121498021	121498189	DAB2IP
blood_t_cell	chr9	121498152	121498767	HomininGain7132	chr9	121498255	121498440	PSMD5
blood_t_cell	chr9	121498152	121498767	HomininGain7132	chr9	121498255	121498440	PTGS1
blood_t_cell	chr9	121498152	121498767	HomininGain7132	chr9	121498255	121498440	C5
blood_t_cell	chr9	121498152	121498767	HomininGain7132	chr9	121498255	121498440	RAB14
blood_t_cell	chr9	121498152	121498767	HomininGain7132	chr9	121498255	121498440	NDUFA8
blood_t_cell	chr9	121498152	121498767	HomininGain7132	chr9	121498255	121498440	RBM18
blood_t_cell	chr9	121498152	121498767	HomininGain7132	chr9	121498255	121498440	DAB2IP
blood_t_cell	chr9	121498152	121498767	HomininGain7132	chr9	121498255	121498440	GSN
blood_t_cell	chr9	121498152	121498767	HomininGain7132	chr9	121498255	121498440	TTLL11
blood_t_cell	chr9	121498152	121498767	HomininGain7132	chr9	121498255	121498440	B3GALT9
blood_t_cell	chr9	124278128	124278620	HomininGain7137	chr9	124278214	124278388	NEK6
blood_t_cell	chr9	124278128	124278620	HomininGain7137	chr9	124278480	124278800	NEK6
blood_t_cell	chr9	124282856	124283324	HomininGain7138	chr9	124282909	124283140	NEK6
blood_t_cell	chr9	124282856	124283324	HomininGain7138	chr9	124283104	124283211	NEK6
blood_t_cell	chr9	124282856	124283324	HomininGain7138	chr9	124283287	124283425	NEK6
blood_t_cell	chr9	125632304	125632658	HomininGain7147	chr9	125632340	125632600	MAPKAP1
blood_t_cell	chr9	124784672	124785057	HomininGain7142	chr9	124784640	124784823	OLFML2A
blood_t_cell	chr9	124784672	124785057	HomininGain7142	chr9	124785020	124785120	OLFML2A
blood_t_cell	chr9	126986591	126987085	HomininGain7151	chr9	126986507	126986760	TTC16
blood_t_cell	chr9	127740678	127741317	HomininGain7161	chr9	127740740	127740920	ENG
blood_t_cell	chr9	127740678	127741317	HomininGain7161	chr9	127740740	127740920	AK1
blood_t_cell	chr9	127740678	127741317	HomininGain7161	chr9	127740740	127740920	FPGS
blood_t_cell	chr9	127740678	127741317	HomininGain7161	chr9	127740740	127740920	BBLN
blood_t_cell	chr9	127740678	127741317	HomininGain7161	chr9	127740740	127740920	PTRH1
blood_t_cell	chr9	127740678	127741317	HomininGain7161	chr9	127740900	127741100	NIBAN2
blood_t_cell	chr9	127740678	127741317	HomininGain7161	chr9	127740900	127741100	PTRH1
blood_t_cell	chr9	127758827	127759338	HomininGain7162	chr9	127758890	127759060	SH2D3C
blood_t_cell	chr9	127758827	127759338	HomininGain7162	chr9	127758890	127759060	CDK9
blood_t_cell	chr9	127758827	127759338	HomininGain7162	chr9	127758890	127759060	ST6GALNAC4
blood_t_cell	chr9	127758827	127759338	HomininGain7162	chr9	127758890	127759060	FPGS
blood_t_cell	chr9	127758827	127759338	HomininGain7162	chr9	127758890	127759060	DPM2
blood_t_cell	chr9	127758827	127759338	HomininGain7162	chr9	127758890	127759060	SLC25A25
blood_t_cell	chr9	127758827	127759338	HomininGain7162	chr9	127758890	127759060	TOR2A
blood_t_cell	chr9	127758827	127759338	HomininGain7162	chr9	127758890	127759060	TTC16
blood_t_cell	chr9	127758827	127759338	HomininGain7162	chr9	127758890	127759060	NAIF1
blood_t_cell	chr9	127416956	127418645	HomininGain7154	chr9	127418119	127418300	FPGS
blood_t_cell	chr9	127416956	127418645	HomininGain7154	chr9	127418100	127418500	FPGS
blood_t_cell	chr9	127919274	127919911	HomininGain7163	chr9	127919440	127919687	ST6GALNAC4
blood_t_cell	chr9	127919274	127919911	HomininGain7163	chr9	127919440	127919687	GARNL3
blood_t_cell	chr9	127919274	127919911	HomininGain7163	chr9	127919440	127919687	DPM2
blood_t_cell	chr9	128001753	128002259	HomininGain7164	chr9	128001815	128002020	BBLN
blood_t_cell	chr9	128001753	128002259	HomininGain7164	chr9	128001815	128002020	NAIF1
blood_t_cell	chr9	128001753	128002259	HomininGain7164	chr9	128001815	128002020	RPL12
blood_t_cell	chr9	128020736	128021136	HomininGain7165	chr9	128020820	128020988	EEIG1
blood_t_cell	chr9	128030948	128031373	HomininGain7166	chr9	128030778	128030960	EEIG1
blood_t_cell	chr9	128030948	128031373	HomininGain7166	chr9	128030778	128030960	NAIF1
blood_t_cell	chr9	128030948	128031373	HomininGain7166	chr9	128031047	128031260	TTC16
blood_t_cell	chr9	128030948	128031373	HomininGain7166	chr9	128031047	128031260	EEIG1
blood_t_cell	chr9	128030948	128031373	HomininGain7166	chr9	128031047	128031260	NAIF1
blood_t_cell	chr9	128030948	128031373	HomininGain7166	chr9	128031047	128031260	ENSG00000257524
blood_t_cell	chr9	128635361	128635815	HomininGain7168	chr9	128635200	128635580	SH2D3C
blood_t_cell	chr9	128635361	128635815	HomininGain7168	chr9	128635200	128635580	DYNC2I2
blood_t_cell	chr9	128635361	128635815	HomininGain7168	chr9	128635200	128635580	TOR2A
blood_t_cell	chr9	128635361	128635815	HomininGain7168	chr9	128635200	128635580	ZDHHC12
blood_t_cell	chr9	128635361	128635815	HomininGain7168	chr9	128635200	128635580	BBLN
blood_t_cell	chr9	128635361	128635815	HomininGain7168	chr9	128635200	128635580	SPTAN1
blood_t_cell	chr9	127522774	127523220	HomininGain7157	chr9	127522794	127523000	NIBAN2
blood_t_cell	chr9	127522774	127523220	HomininGain7157	chr9	127522780	127523060	NIBAN2
blood_t_cell	chr9	127537842	127538320	HomininGain7158	chr9	127537909	127538076	NIBAN2
blood_t_cell	chr9	127721386	127721898	HomininGain7160	chr9	127721480	127721700	NIBAN2
blood_t_cell	chr9	127721386	127721898	HomininGain7160	chr9	127721480	127721700	TTC16
blood_t_cell	chr9	128914223	128914564	HomininGain7170	chr9	128914120	128914301	LRRC8A
blood_t_cell	chr9	128914223	128914564	HomininGain7170	chr9	128914120	128914301	CIZ1
blood_t_cell	chr9	128914223	128914564	HomininGain7170	chr9	128914120	128914301	COQ4
blood_t_cell	chr9	128914223	128914564	HomininGain7170	chr9	128914120	128914301	URM1
blood_t_cell	chr9	128914223	128914564	HomininGain7170	chr9	128914460	128914635	LRRC8A
blood_t_cell	chr9	128914223	128914564	HomininGain7170	chr9	128914460	128914635	C9orf78
blood_t_cell	chr9	128914223	128914564	HomininGain7170	chr9	128914460	128914635	MIGA2
blood_t_cell	chr9	128914223	128914564	HomininGain7170	chr9	128914460	128914635	ZDHHC12
blood_t_cell	chr9	128914223	128914564	HomininGain7170	chr9	128914460	128914635	PKN3
blood_t_cell	chr9	128914223	128914564	HomininGain7170	chr9	128914460	128914635	URM1
blood_t_cell	chr9	128914223	128914564	HomininGain7170	chr9	128914460	128914635	SPOUT1
blood_t_cell	chr9	129607241	129608297	HomininGain7179	chr9	129607201	129607660	USP20
blood_t_cell	chr9	129607241	129608297	HomininGain7179	chr9	129607201	129607660	ASB6
blood_t_cell	chr9	129607241	129608297	HomininGain7179	chr9	129607201	129607660	PTGES
blood_t_cell	chr9	129607241	129608297	HomininGain7179	chr9	129607520	129607733	USP20
blood_t_cell	chr9	129607241	129608297	HomininGain7179	chr9	129607520	129607733	NTMT1
blood_t_cell	chr9	129607241	129608297	HomininGain7179	chr9	129607520	129607733	PTGES
blood_t_cell	chr9	129607241	129608297	HomininGain7179	chr9	129607795	129608000	USP20
blood_t_cell	chr9	129607241	129608297	HomininGain7179	chr9	129607795	129608000	ASB6
blood_t_cell	chr9	129607241	129608297	HomininGain7179	chr9	129607795	129608000	NTMT1
blood_t_cell	chr9	129607241	129608297	HomininGain7179	chr9	129607795	129608000	PTGES
blood_t_cell	chr9	129607241	129608297	HomininGain7179	chr9	129607906	129608026	USP20
blood_t_cell	chr9	129607241	129608297	HomininGain7179	chr9	129607906	129608026	ASB6
blood_t_cell	chr9	129607241	129608297	HomininGain7179	chr9	129607906	129608026	NTMT1
blood_t_cell	chr9	129607241	129608297	HomininGain7179	chr9	129607906	129608026	PTGES
blood_t_cell	chr9	129773629	129774106	HomininGain7180	chr9	129773720	129773980	TOR1B
blood_t_cell	chr9	129773629	129774106	HomininGain7180	chr9	129773720	129773980	TOR1A
blood_t_cell	chr9	129773629	129774106	HomininGain7180	chr9	129773720	129773980	PTGES
blood_t_cell	chr9	129883045	129883444	HomininGain7181	chr9	129883060	129883314	C9orf78
blood_t_cell	chr9	129883045	129883444	HomininGain7181	chr9	129883060	129883314	USP20
blood_t_cell	chr9	129125575	129125968	HomininGain7172	chr9	129125560	129125770	PTPA
blood_t_cell	chr9	129125575	129125968	HomininGain7172	chr9	129125560	129125770	DOLPP1
blood_t_cell	chr9	129125575	129125968	HomininGain7172	chr9	129125560	129125770	DOLK
blood_t_cell	chr9	129125575	129125968	HomininGain7172	chr9	129125560	129125770	IER5L
blood_t_cell	chr9	132000203	132000596	HomininGain7193	chr9	132000200	132000400	MED27
blood_t_cell	chr9	132799101	132799593	HomininGain7196	chr9	132799409	132799756	GBGT1
blood_t_cell	chr9	132799101	132799593	HomininGain7196	chr9	132799409	132799756	SPACA9
blood_t_cell	chr9	132799101	132799593	HomininGain7196	chr9	132799409	132799756	GFI1B
blood_t_cell	chr9	132848614	132848987	HomininGain7197	chr9	132848720	132848883	RPL7A
blood_t_cell	chr9	133055023	133055468	HomininGain7199	chr9	133055029	133055249	CEL
blood_t_cell	chr9	133115678	133116116	HomininGain7200	chr9	133115261	133115860	GBGT1
blood_t_cell	chr9	133115678	133116116	HomininGain7200	chr9	133115520	133115880	SLC2A6
blood_t_cell	chr9	133115678	133116116	HomininGain7200	chr9	133115760	133115943	RPL7A
blood_t_cell	chr9	133115678	133116116	HomininGain7200	chr9	133116020	133116260	GBGT1
blood_t_cell	chr9	133251747	133253221	HomininGain7201	chr9	133251713	133252080	GBGT1
blood_t_cell	chr9	133251747	133253221	HomininGain7201	chr9	133251713	133252080	ABO
blood_t_cell	chr9	133251747	133253221	HomininGain7201	chr9	133251940	133252142	SLC2A6
blood_t_cell	chr9	133251747	133253221	HomininGain7201	chr9	133251940	133252142	GFI1B
blood_t_cell	chr9	133251747	133253221	HomininGain7201	chr9	133251940	133252142	ABO
blood_t_cell	chr9	133251747	133253221	HomininGain7201	chr9	133252193	133252419	GFI1B
blood_t_cell	chr9	133251747	133253221	HomininGain7201	chr9	133252193	133252419	ABO
blood_t_cell	chr9	133251747	133253221	HomininGain7201	chr9	133252438	133252680	ABO
blood_t_cell	chr9	133251747	133253221	HomininGain7201	chr9	133252780	133253020	ABO
blood_t_cell	chr9	133251747	133253221	HomininGain7201	chr9	133253180	133253552	ABO
blood_t_cell	chr9	133351926	133352517	HomininGain7202	chr9	133352500	133353340	SURF2
blood_t_cell	chr9	133351926	133352517	HomininGain7202	chr9	133352500	133353340	MED22
blood_t_cell	chr9	133855670	133856526	HomininGain7208	chr9	133856060	133856300	SLC2A6
blood_t_cell	chr9	133944318	133945864	HomininGain7211	chr9	133944380	133944624	BRD3OS
blood_t_cell	chr9	133944318	133945864	HomininGain7211	chr9	133944340	133944860	BRD3OS
blood_t_cell	chr9	133944318	133945864	HomininGain7211	chr9	133944680	133944860	BRD3OS
blood_t_cell	chr9	133944318	133945864	HomininGain7211	chr9	133944869	133945060	BRD3OS
blood_t_cell	chr9	133944318	133945864	HomininGain7211	chr9	133945405	133945770	BRD3OS
blood_t_cell	chr9	133944318	133945864	HomininGain7211	chr9	133945695	133945840	FCN1
blood_t_cell	chr9	134922441	134922841	HomininGain7218	chr9	134922500	134922667	FCN1
blood_t_cell	chr9	134922441	134922841	HomininGain7218	chr9	134922540	134922980	FCN1
blood_t_cell	chr9	135506312	135507099	HomininGain7221	chr9	135506480	135506687	MRPS2
blood_t_cell	chr9	133351926	133352517	HomininGain7202	chr9	133352056	133352241	SURF4
blood_t_cell	chr9	133351926	133352517	HomininGain7202	chr9	133352056	133352241	SURF1
blood_t_cell	chr9	133351926	133352517	HomininGain7202	chr9	133352056	133352241	SURF2
blood_t_cell	chr9	133351926	133352517	HomininGain7202	chr9	133352056	133352241	MED22
blood_t_cell	chr9	133351926	133352517	HomininGain7202	chr9	133352056	133352241	RPL7A
blood_t_cell	chr9	136228000	136229073	HomininGain7224	chr9	136228200	136228406	NACC2
blood_t_cell	chr9	136228000	136229073	HomininGain7224	chr9	136228200	136228406	QSOX2
blood_t_cell	chr9	136228000	136229073	HomininGain7224	chr9	136228200	136228406	ENTR1
blood_t_cell	chr9	136228000	136229073	HomininGain7224	chr9	136228200	136228406	TMEM250
blood_t_cell	chr9	136228000	136229073	HomininGain7224	chr9	136228620	136228812	NACC2
blood_t_cell	chr9	136228000	136229073	HomininGain7224	chr9	136228620	136228812	QSOX2
blood_t_cell	chr9	136228000	136229073	HomininGain7224	chr9	136228620	136228812	TMEM250
blood_t_cell	chr9	136484754	136485594	HomininGain7226	chr9	136485119	136485300	ENTR1
blood_t_cell	chr9	136484754	136485594	HomininGain7226	chr9	136485119	136485300	FUT7
blood_t_cell	chr9	136484754	136485594	HomininGain7226	chr9	136485419	136485544	FBXW5
blood_t_cell	chr9	136484754	136485594	HomininGain7226	chr9	136485419	136485544	DPP7
blood_t_cell	chr9	136558057	136558832	HomininGain7227	chr9	136558417	136558620	EDF1
blood_t_cell	chr9	136558057	136558832	HomininGain7227	chr9	136558417	136558620	FUT7
blood_t_cell	chr9	136558057	136558832	HomininGain7227	chr9	136558417	136558620	CARD9
blood_t_cell	chr9	136558057	136558832	HomininGain7227	chr9	136558417	136558620	DNLZ
blood_t_cell	chr9	136558057	136558832	HomininGain7227	chr9	136558540	136558739	FUT7
blood_t_cell	chr9	136558057	136558832	HomininGain7227	chr9	136558540	136558739	CARD9
blood_t_cell	chr9	136558057	136558832	HomininGain7227	chr9	136558540	136558739	DNLZ
blood_t_cell	chr9	136623826	136624348	HomininGain7228	chr9	136624260	136624493	NOTCH1
blood_t_cell	chr9	136671623	136672045	HomininGain7229	chr9	136671302	136671680	AGPAT2
blood_t_cell	chr9	136671623	136672045	HomininGain7229	chr9	136671302	136671680	EGFL7
blood_t_cell	chr9	136671623	136672045	HomininGain7229	chr9	136671700	136671880	EGFL7
blood_t_cell	chr9	136671623	136672045	HomininGain7229	chr9	136671700	136671880	TMEM203
blood_t_cell	chr9	136671623	136672045	HomininGain7229	chr9	136671920	136672160	AGPAT2
blood_t_cell	chr9	136671623	136672045	HomininGain7229	chr9	136671920	136672160	EGFL7
blood_t_cell	chr9	136679268	136679990	HomininGain7231	chr9	136679252	136679340	AGPAT2
blood_t_cell	chr9	136679268	136679990	HomininGain7231	chr9	136679484	136679691	AGPAT2
blood_t_cell	chr9	136679268	136679990	HomininGain7231	chr9	136679484	136679691	EGFL7
blood_t_cell	chr9	136679268	136679990	HomininGain7231	chr9	136679600	136679840	EGFL7
blood_t_cell	chr9	136679268	136679990	HomininGain7231	chr9	136679800	136679980	AGPAT2
blood_t_cell	chr9	136759799	136761354	HomininGain7233	chr9	136759040	136759840	LCN10
blood_t_cell	chr9	136759799	136761354	HomininGain7233	chr9	136759860	136760200	FBXW5
blood_t_cell	chr9	136759799	136761354	HomininGain7233	chr9	136759860	136760200	DPP7
blood_t_cell	chr9	136759799	136761354	HomininGain7233	chr9	136759860	136760200	FUT7
blood_t_cell	chr9	136759799	136761354	HomininGain7233	chr9	136760371	136760663	DIPK1B
blood_t_cell	chr9	136759799	136761354	HomininGain7233	chr9	136760371	136760663	RABL6
blood_t_cell	chr9	136759799	136761354	HomininGain7233	chr9	136760460	136760777	DIPK1B
blood_t_cell	chr9	136759799	136761354	HomininGain7233	chr9	136760460	136760777	RABL6
blood_t_cell	chr9	136759799	136761354	HomininGain7233	chr9	136760958	136761120	TRAF2
blood_t_cell	chr9	136759799	136761354	HomininGain7233	chr9	136760958	136761120	UAP1L1
blood_t_cell	chr9	136793417	136793880	HomininGain7234	chr9	136793160	136793440	AGPAT2
blood_t_cell	chr9	136793417	136793880	HomininGain7234	chr9	136793160	136793440	TPRN
blood_t_cell	chr9	136793417	136793880	HomininGain7234	chr9	136793160	136793440	C8G
blood_t_cell	chr9	136793417	136793880	HomininGain7234	chr9	136793160	136793440	MAMDC4
blood_t_cell	chr9	136793417	136793880	HomininGain7234	chr9	136793160	136793440	LCN15
blood_t_cell	chr9	136793417	136793880	HomininGain7234	chr9	136793160	136793440	LRRC26
blood_t_cell	chr9	136793417	136793880	HomininGain7234	chr9	136793160	136793440	LCN12
blood_t_cell	chr9	136793417	136793880	HomininGain7234	chr9	136793160	136793440	ENTPD8
blood_t_cell	chr9	136793417	136793880	HomininGain7234	chr9	136793160	136793440	RABL6
blood_t_cell	chr9	136793417	136793880	HomininGain7234	chr9	136793160	136793440	CYSRT1
blood_t_cell	chr9	136793417	136793880	HomininGain7234	chr9	136793160	136793440	STPG3
blood_t_cell	chr9	136793417	136793880	HomininGain7234	chr9	136793160	136793440	NRARP
blood_t_cell	chr9	136793417	136793880	HomininGain7234	chr9	136793160	136793440	SLC34A3
blood_t_cell	chr9	136793417	136793880	HomininGain7234	chr9	136793160	136793440	CCDC183
blood_t_cell	chr9	136793417	136793880	HomininGain7234	chr9	136793160	136793440	AJM1
blood_t_cell	chr9	136793417	136793880	HomininGain7234	chr9	136793160	136793440	RNF224
blood_t_cell	chr9	136793417	136793880	HomininGain7234	chr9	136793160	136793440	TMEM141
blood_t_cell	chr9	136793417	136793880	HomininGain7234	chr9	136793500	136793680	PHPT1
blood_t_cell	chr9	136793417	136793880	HomininGain7234	chr9	136793500	136793680	AGPAT2
blood_t_cell	chr9	136793417	136793880	HomininGain7234	chr9	136793500	136793680	C8G
blood_t_cell	chr9	136793417	136793880	HomininGain7234	chr9	136793500	136793680	MAMDC4
blood_t_cell	chr9	136793417	136793880	HomininGain7234	chr9	136793500	136793680	LCN15
blood_t_cell	chr9	136793417	136793880	HomininGain7234	chr9	136793500	136793680	LRRC26
blood_t_cell	chr9	136793417	136793880	HomininGain7234	chr9	136793500	136793680	LCN12
blood_t_cell	chr9	136793417	136793880	HomininGain7234	chr9	136793500	136793680	ENTPD8
blood_t_cell	chr9	136793417	136793880	HomininGain7234	chr9	136793500	136793680	RABL6
blood_t_cell	chr9	136793417	136793880	HomininGain7234	chr9	136793500	136793680	SLC34A3
blood_t_cell	chr9	136793417	136793880	HomininGain7234	chr9	136793500	136793680	CCDC183
blood_t_cell	chr9	136793417	136793880	HomininGain7234	chr9	136793500	136793680	AJM1
blood_t_cell	chr9	136793417	136793880	HomininGain7234	chr9	136793500	136793680	RNF224
blood_t_cell	chr9	136793417	136793880	HomininGain7234	chr9	136793500	136793680	TMEM141
blood_t_cell	chr9	136793417	136793880	HomininGain7234	chr9	136793500	136793680	ENSG00000272896
blood_t_cell	chr9	137723970	137724589	HomininGain7237	chr9	137723560	137724000	ARRDC1
blood_t_cell	chrX	10003692	10004403	HomininGain7248	chrX	10003679	10003880	WWC3
blood_t_cell	chrX	10003692	10004403	HomininGain7248	chrX	10003880	10003957	WWC3
blood_t_cell	chrX	10003692	10004403	HomininGain7248	chrX	10003960	10004164	WWC3
blood_t_cell	chrX	9416607	9417396	HomininGain7245	chrX	9416681	9416862	FAM9B
blood_t_cell	chrX	9416607	9417396	HomininGain7245	chrX	9416920	9417040	FAM9B
blood_t_cell	chrX	12771460	12771906	HomininGain7254	chrX	12771560	12771740	PRPS2
blood_t_cell	chrX	12771460	12771906	HomininGain7254	chrX	12771560	12771740	TLR8
blood_t_cell	chrX	12771460	12771906	HomininGain7254	chrX	12771560	12771740	TLR7
blood_t_cell	chrX	12771460	12771906	HomininGain7254	chrX	12771560	12771740	TMSB4X
blood_t_cell	chrX	14899781	14900166	HomininGain7260	chrX	14899775	14899942	FANCB
blood_t_cell	chrX	13081653	13082081	HomininGain7258	chrX	13081462	13081700	TLR7
blood_t_cell	chrX	13081653	13082081	HomininGain7258	chrX	13081660	13081879	TLR8
blood_t_cell	chrX	13081653	13082081	HomininGain7258	chrX	13081660	13081879	TLR7
blood_t_cell	chrX	13081653	13082081	HomininGain7258	chrX	13081660	13081879	TMSB4X
blood_t_cell	chrX	13081653	13082081	HomininGain7258	chrX	13081797	13081982	TLR8
blood_t_cell	chrX	13081653	13082081	HomininGain7258	chrX	13081797	13081982	TLR7
blood_t_cell	chrX	13081653	13082081	HomininGain7258	chrX	13081797	13081982	TMSB4X
blood_t_cell	chrX	13081653	13082081	HomininGain7258	chrX	13082060	13082300	TLR7
blood_t_cell	chrX	15947108	15947632	HomininGain7261	chrX	15947360	15947580	AP1S2
blood_t_cell	chrX	71578029	71578455	HomininGain7311	chrX	71578000	71578300	GCNA
blood_t_cell	chrX	72576439	72577116	HomininGain7312	chrX	72576200	72576440	PHKA1
blood_t_cell	chrX	72576439	72577116	HomininGain7312	chrX	72576343	72576550	PHKA1
blood_t_cell	chrX	72576439	72577116	HomininGain7312	chrX	72576600	72576800	PHKA1
blood_t_cell	chrX	72576439	72577116	HomininGain7312	chrX	72577040	72577240	PHKA1
blood_t_cell	chrX	78514702	78515251	HomininGain7316	chrX	78514716	78514760	LPAR4
blood_t_cell	chrX	78514702	78515251	HomininGain7316	chrX	78514746	78514860	LPAR4
blood_t_cell	chrX	119503438	119503886	HomininGain7337	chrX	119503380	119503620	SLC25A5
blood_t_cell	chrX	119503438	119503886	HomininGain7337	chrX	119503380	119503620	STEEP1
blood_t_cell	chrX	119503438	119503886	HomininGain7337	chrX	119503380	119503620	SLC25A43
blood_t_cell	chrX	119503438	119503886	HomininGain7337	chrX	119503380	119503620	RPL39
blood_t_cell	chrX	119503438	119503886	HomininGain7337	chrX	119503480	119503700	SLC25A5
blood_t_cell	chrX	119503438	119503886	HomininGain7337	chrX	119503480	119503700	SLC25A43
blood_t_cell	chrX	119503438	119503886	HomininGain7337	chrX	119503480	119503700	RNF113A
blood_t_cell	chrX	119503438	119503886	HomininGain7337	chrX	119503713	119503800	SLC25A5
blood_t_cell	chrX	119503438	119503886	HomininGain7337	chrX	119503713	119503800	SLC25A43
blood_t_cell	chrX	119503438	119503886	HomininGain7337	chrX	119503713	119503800	RPL39
blood_t_cell	chrX	129787550	129788087	HomininGain7344	chrX	129787645	129787730	SMARCA1
blood_t_cell	chrX	129787550	129788087	HomininGain7344	chrX	129787645	129787730	SASH3
blood_t_cell	chrX	129787550	129788087	HomininGain7344	chrX	129787645	129787730	OCRL
blood_t_cell	chrX	129787550	129788087	HomininGain7344	chrX	129787645	129787730	RAB33A
blood_t_cell	chrX	129787550	129788087	HomininGain7344	chrX	129787740	129787851	SMARCA1
blood_t_cell	chrX	129787550	129788087	HomininGain7344	chrX	129787740	129787851	SASH3
blood_t_cell	chrX	129787550	129788087	HomininGain7344	chrX	129787740	129787851	RAB33A
blood_t_cell	chrX	129787550	129788087	HomininGain7344	chrX	129787740	129787851	ZDHHC9
blood_t_cell	chrX	129787550	129788087	HomininGain7344	chrX	129787904	129788089	SMARCA1
blood_t_cell	chrX	129787550	129788087	HomininGain7344	chrX	129787904	129788089	SASH3
blood_t_cell	chrX	129787550	129788087	HomininGain7344	chrX	129787904	129788089	OCRL
blood_t_cell	chrX	129787550	129788087	HomininGain7344	chrX	129787904	129788089	RAB33A
blood_t_cell	chrX	129787550	129788087	HomininGain7344	chrX	129787904	129788089	ZDHHC9
bone	chr1	1264776	1265637	HomininGain0004	chr1	1264920	1265160	UBE2J2
bone	chr1	1264776	1265637	HomininGain0004	chr1	1264920	1265160	PUSL1
bone	chr1	1264776	1265637	HomininGain0004	chr1	1264920	1265160	B3GALT6
bone	chr1	1264776	1265637	HomininGain0004	chr1	1265100	1265280	SDF4
bone	chr1	1264776	1265637	HomininGain0004	chr1	1265100	1265280	UBE2J2
bone	chr1	1264776	1265637	HomininGain0004	chr1	1265100	1265280	PUSL1
bone	chr1	1264776	1265637	HomininGain0004	chr1	1265100	1265280	B3GALT6
bone	chr1	1264776	1265637	HomininGain0004	chr1	1265410	1265600	SDF4
bone	chr1	1264776	1265637	HomininGain0004	chr1	1265410	1265600	UBE2J2
bone	chr1	1264776	1265637	HomininGain0004	chr1	1265410	1265600	PUSL1
bone	chr1	1264776	1265637	HomininGain0004	chr1	1265410	1265600	B3GALT6
bone	chr1	1438177	1438536	HomininGain0006	chr1	1438098	1438285	PUSL1
bone	chr1	1438177	1438536	HomininGain0006	chr1	1438098	1438285	VWA1
bone	chr1	1438177	1438536	HomininGain0006	chr1	1438098	1438285	TMEM88B
bone	chr1	1438177	1438536	HomininGain0006	chr1	1438246	1438413	PUSL1
bone	chr1	1438177	1438536	HomininGain0006	chr1	1438246	1438413	AURKAIP1
bone	chr1	1438177	1438536	HomininGain0006	chr1	1438246	1438413	VWA1
bone	chr1	1438177	1438536	HomininGain0006	chr1	1438246	1438413	ISG15
bone	chr1	1567155	1567817	HomininGain0008	chr1	1567180	1567520	SSU72
bone	chr1	1567155	1567817	HomininGain0008	chr1	1567447	1567720	SSU72
bone	chr1	2139830	2140478	HomininGain0011	chr1	2139838	2140020	PRKCZ
bone	chr1	2533381	2534119	HomininGain0014	chr1	2533240	2533600	NADK
bone	chr1	2533381	2534119	HomininGain0014	chr1	2533240	2533600	PLCH2
bone	chr1	2533381	2534119	HomininGain0014	chr1	2533240	2533600	HES5
bone	chr1	2533381	2534119	HomininGain0014	chr1	2533460	2533650	GNB1
bone	chr1	2533381	2534119	HomininGain0014	chr1	2533460	2533650	TNFRSF14
bone	chr1	2533381	2534119	HomininGain0014	chr1	2533460	2533650	MIB2
bone	chr1	2533381	2534119	HomininGain0014	chr1	2533460	2533650	HES5
bone	chr1	2534406	2535851	HomininGain0015	chr1	2534380	2534560	CDK11A
bone	chr1	2534406	2535851	HomininGain0015	chr1	2534380	2534560	NADK
bone	chr1	2534406	2535851	HomininGain0015	chr1	2534380	2534560	PRDM16
bone	chr1	2534406	2535851	HomininGain0015	chr1	2534380	2534560	TNFRSF14
bone	chr1	2534406	2535851	HomininGain0015	chr1	2534380	2534560	PANK4
bone	chr1	2534406	2535851	HomininGain0015	chr1	2534380	2534560	SSU72
bone	chr1	2534406	2535851	HomininGain0015	chr1	2534380	2534560	FAAP20
bone	chr1	2534406	2535851	HomininGain0015	chr1	2534380	2534560	MIB2
bone	chr1	2534406	2535851	HomininGain0015	chr1	2534380	2534560	SLC35E2A
bone	chr1	2534406	2535851	HomininGain0015	chr1	2534680	2534840	CDK11A
bone	chr1	2534406	2535851	HomininGain0015	chr1	2534680	2534840	NADK
bone	chr1	2534406	2535851	HomininGain0015	chr1	2534680	2534840	MORN1
bone	chr1	2534406	2535851	HomininGain0015	chr1	2534680	2534840	PRXL2B
bone	chr1	2534406	2535851	HomininGain0015	chr1	2534680	2534840	TNFRSF14
bone	chr1	2534406	2535851	HomininGain0015	chr1	2534680	2534840	PANK4
bone	chr1	2534406	2535851	HomininGain0015	chr1	2534680	2534840	RER1
bone	chr1	2534406	2535851	HomininGain0015	chr1	2534680	2534840	SSU72
bone	chr1	2534406	2535851	HomininGain0015	chr1	2534680	2534840	FAAP20
bone	chr1	2534406	2535851	HomininGain0015	chr1	2534680	2534840	SLC35E2B
bone	chr1	2534406	2535851	HomininGain0015	chr1	2534680	2534840	MMP23B
bone	chr1	2534406	2535851	HomininGain0015	chr1	2534680	2534840	MIB2
bone	chr1	2534406	2535851	HomininGain0015	chr1	2534680	2534840	TMEM240
bone	chr1	2534406	2535851	HomininGain0015	chr1	2534680	2534840	SLC35E2A
bone	chr1	2534406	2535851	HomininGain0015	chr1	2534680	2534840	TTC34
bone	chr1	2534406	2535851	HomininGain0015	chr1	2534763	2535000	CDK11A
bone	chr1	2534406	2535851	HomininGain0015	chr1	2534763	2535000	NADK
bone	chr1	2534406	2535851	HomininGain0015	chr1	2534763	2535000	PRKCZ
bone	chr1	2534406	2535851	HomininGain0015	chr1	2534763	2535000	PRDM16
bone	chr1	2534406	2535851	HomininGain0015	chr1	2534763	2535000	PLCH2
bone	chr1	2534406	2535851	HomininGain0015	chr1	2534763	2535000	PRXL2B
bone	chr1	2534406	2535851	HomininGain0015	chr1	2534763	2535000	TNFRSF14
bone	chr1	2534406	2535851	HomininGain0015	chr1	2534763	2535000	PANK4
bone	chr1	2534406	2535851	HomininGain0015	chr1	2534763	2535000	RER1
bone	chr1	2534406	2535851	HomininGain0015	chr1	2534763	2535000	SSU72
bone	chr1	2534406	2535851	HomininGain0015	chr1	2534763	2535000	FAAP20
bone	chr1	2534406	2535851	HomininGain0015	chr1	2534763	2535000	SLC35E2B
bone	chr1	2534406	2535851	HomininGain0015	chr1	2534763	2535000	MIB2
bone	chr1	2534406	2535851	HomininGain0015	chr1	2534763	2535000	SLC35E2A
bone	chr1	2534406	2535851	HomininGain0015	chr1	2534955	2535160	CDK11A
bone	chr1	2534406	2535851	HomininGain0015	chr1	2534955	2535160	NADK
bone	chr1	2534406	2535851	HomininGain0015	chr1	2534955	2535160	PRKCZ
bone	chr1	2534406	2535851	HomininGain0015	chr1	2534955	2535160	ARHGEF16
bone	chr1	2534406	2535851	HomininGain0015	chr1	2534955	2535160	PLCH2
bone	chr1	2534406	2535851	HomininGain0015	chr1	2534955	2535160	TNFRSF14
bone	chr1	2534406	2535851	HomininGain0015	chr1	2534955	2535160	RER1
bone	chr1	2534406	2535851	HomininGain0015	chr1	2534955	2535160	SSU72
bone	chr1	2534406	2535851	HomininGain0015	chr1	2534955	2535160	FAAP20
bone	chr1	2534406	2535851	HomininGain0015	chr1	2534955	2535160	MIB2
bone	chr1	2534406	2535851	HomininGain0015	chr1	2535560	2535777	NADK
bone	chr1	2534406	2535851	HomininGain0015	chr1	2535560	2535777	PRKCZ
bone	chr1	2534406	2535851	HomininGain0015	chr1	2535560	2535777	PLCH2
bone	chr1	2534406	2535851	HomininGain0015	chr1	2535560	2535777	PRXL2B
bone	chr1	2534406	2535851	HomininGain0015	chr1	2535560	2535777	PANK4
bone	chr1	2534406	2535851	HomininGain0015	chr1	2535560	2535777	RER1
bone	chr1	2534406	2535851	HomininGain0015	chr1	2535560	2535777	SSU72
bone	chr1	2534406	2535851	HomininGain0015	chr1	2535560	2535777	FAAP20
bone	chr1	2534406	2535851	HomininGain0015	chr1	2535560	2535777	MIB2
bone	chr1	2534406	2535851	HomininGain0015	chr1	2535560	2535777	HES5
bone	chr1	6082107	6082712	HomininGain0021	chr1	6082424	6082587	GPR153
bone	chr1	6082107	6082712	HomininGain0021	chr1	6082480	6082760	GPR153
bone	chr1	6082107	6082712	HomininGain0021	chr1	6082631	6082884	GPR153
bone	chr1	6870184	6870672	HomininGain0023	chr1	6870600	6870829	ZBTB48
bone	chr1	8626248	8626977	HomininGain0032	chr1	8625970	8626260	ENO1
bone	chr1	8626248	8626977	HomininGain0032	chr1	8626082	8626420	ENO1
bone	chr1	8626248	8626977	HomininGain0032	chr1	8626784	8626866	ENO1
bone	chr1	8626248	8626977	HomininGain0032	chr1	8626946	8627060	ENO1
bone	chr1	8858021	8858543	HomininGain0035	chr1	8858000	8858143	ENO1
bone	chr1	8858021	8858543	HomininGain0035	chr1	8858159	8858380	ENO1
bone	chr1	8858021	8858543	HomininGain0035	chr1	8858280	8858500	ENO1
bone	chr1	8858021	8858543	HomininGain0035	chr1	8858440	8858680	ENO1
bone	chr1	9145299	9145719	HomininGain0037	chr1	9145354	9145520	ENO1
bone	chr1	9300007	9300781	HomininGain0038	chr1	9300220	9300420	SPSB1
bone	chr1	9300007	9300781	HomininGain0038	chr1	9300633	9300820	SPSB1
bone	chr1	9320780	9321153	HomininGain0039	chr1	9320470	9320900	SLC25A33
bone	chr1	9320780	9321153	HomininGain0039	chr1	9320860	9321060	SLC25A33
bone	chr1	9320780	9321153	HomininGain0039	chr1	9321145	9321360	SLC25A33
bone	chr1	9320780	9321153	HomininGain0039	chr1	9321145	9321360	SPSB1
bone	chr1	8174373	8174801	HomininGain0030	chr1	8174443	8174620	ERRFI1
bone	chr1	12649960	12650492	HomininGain0055	chr1	12649860	12650080	CFAP107
bone	chr1	12649960	12650492	HomininGain0055	chr1	12649860	12650080	DHRS3
bone	chr1	12649960	12650492	HomininGain0055	chr1	12649860	12650080	AADACL4
bone	chr1	12649960	12650492	HomininGain0055	chr1	12650000	12650339	CFAP107
bone	chr1	12649960	12650492	HomininGain0055	chr1	12650000	12650339	DHRS3
bone	chr1	12649960	12650492	HomininGain0055	chr1	12650000	12650339	AADACL4
bone	chr1	12649960	12650492	HomininGain0055	chr1	12650376	12650528	AADACL4
bone	chr1	15459757	15460455	HomininGain0069	chr1	15459685	15459878	CELA2A
bone	chr1	15459757	15460455	HomininGain0069	chr1	15459685	15459878	CTRC
bone	chr1	15459757	15460455	HomininGain0069	chr1	15459685	15459878	CELA2B
bone	chr1	15459757	15460455	HomininGain0069	chr1	15460020	15460189	CELA2A
bone	chr1	15459757	15460455	HomininGain0069	chr1	15460020	15460189	CTRC
bone	chr1	15459757	15460455	HomininGain0069	chr1	15460020	15460189	CELA2B
bone	chr1	15459757	15460455	HomininGain0069	chr1	15460400	15460600	CELA2A
bone	chr1	15459757	15460455	HomininGain0069	chr1	15460400	15460600	CTRC
bone	chr1	15459757	15460455	HomininGain0069	chr1	15460400	15460600	CELA2B
bone	chr1	13759273	13759580	HomininGain0061	chr1	13759214	13759383	PRDM2
bone	chr1	16164221	16164902	HomininGain0073	chr1	16164270	16164540	EPHA2
bone	chr1	16164221	16164902	HomininGain0073	chr1	16164628	16164680	EPHA2
bone	chr1	16164221	16164902	HomininGain0073	chr1	16164740	16164800	EPHA2
bone	chr1	16164221	16164902	HomininGain0073	chr1	16164880	16165060	EPHA2
bone	chr1	16183154	16183698	HomininGain0074	chr1	16183218	16183409	EPHA2
bone	chr1	16183154	16183698	HomininGain0074	chr1	16183455	16183660	EPHA2
bone	chr1	16183154	16183698	HomininGain0074	chr1	16183600	16183960	EPHA2
bone	chr1	16248788	16249236	HomininGain0075	chr1	16248859	16249060	CPLANE2
bone	chr1	16248788	16249236	HomininGain0075	chr1	16249234	16249420	CPLANE2
bone	chr1	16396498	16397421	HomininGain0076	chr1	16396560	16396680	FBXO42
bone	chr1	16396498	16397421	HomininGain0076	chr1	16396560	16396680	SZRD1
bone	chr1	16396498	16397421	HomininGain0076	chr1	16396560	16396680	SDHB
bone	chr1	16396498	16397421	HomininGain0076	chr1	16396560	16396680	CPLANE2
bone	chr1	16396498	16397421	HomininGain0076	chr1	16396560	16396680	EPHA2
bone	chr1	16396498	16397421	HomininGain0076	chr1	16396560	16396680	EFHD2
bone	chr1	16396498	16397421	HomininGain0076	chr1	16396560	16396680	NECAP2
bone	chr1	16396498	16397421	HomininGain0076	chr1	16396610	16396840	FBXO42
bone	chr1	16396498	16397421	HomininGain0076	chr1	16396610	16396840	SZRD1
bone	chr1	16396498	16397421	HomininGain0076	chr1	16396610	16396840	CPLANE2
bone	chr1	16396498	16397421	HomininGain0076	chr1	16396610	16396840	EPHA2
bone	chr1	16396498	16397421	HomininGain0076	chr1	16396610	16396840	NECAP2
bone	chr1	16396498	16397421	HomininGain0076	chr1	16396610	16396840	ATP13A2
bone	chr1	16396498	16397421	HomininGain0076	chr1	16396720	16396900	SZRD1
bone	chr1	16396498	16397421	HomininGain0076	chr1	16396720	16396900	EPHA2
bone	chr1	16396498	16397421	HomininGain0076	chr1	16396720	16396900	NECAP2
bone	chr1	16396498	16397421	HomininGain0076	chr1	16397240	16397468	FBXO42
bone	chr1	16396498	16397421	HomininGain0076	chr1	16397240	16397468	NECAP2
bone	chr1	17443355	17444016	HomininGain0082	chr1	17443466	17443740	PADI3
bone	chr1	17443355	17444016	HomininGain0082	chr1	17443466	17443740	RCC2
bone	chr1	19011136	19011584	HomininGain0094	chr1	19010920	19011160	IFFO2
bone	chr1	19011136	19011584	HomininGain0094	chr1	19011140	19011381	IFFO2
bone	chr1	19309367	19309752	HomininGain0097	chr1	19309440	19309620	AKR7A2
bone	chr1	17063648	17064054	HomininGain0080	chr1	17063600	17063781	PADI2
bone	chr1	17063648	17064054	HomininGain0080	chr1	17063840	17064080	PADI2
bone	chr1	19440436	19440895	HomininGain0099	chr1	19440559	19440743	MRTO4
bone	chr1	19440436	19440895	HomininGain0099	chr1	19440559	19440743	CAPZB
bone	chr1	19440436	19440895	HomininGain0099	chr1	19440559	19440743	IFFO2
bone	chr1	19440436	19440895	HomininGain0099	chr1	19440559	19440743	MICOS10
bone	chr1	19448928	19449494	HomininGain0100	chr1	19448957	19449164	CAPZB
bone	chr1	20110766	20111159	HomininGain0104	chr1	20110840	20111022	PLA2G2F
bone	chr1	21262809	21263246	HomininGain0108	chr1	21262851	21263060	ECE1
bone	chr1	21511292	21511624	HomininGain0109	chr1	21511310	21511473	ALPL
bone	chr1	23010622	23011442	HomininGain0116	chr1	23010553	23010740	HTR1D
bone	chr1	23010622	23011442	HomininGain0116	chr1	23010851	23011060	KDM1A
bone	chr1	23010622	23011442	HomininGain0116	chr1	23010851	23011060	HTR1D
bone	chr1	23010622	23011442	HomininGain0116	chr1	23011120	23011340	KDM1A
bone	chr1	23010622	23011442	HomininGain0116	chr1	23011120	23011340	HTR1D
bone	chr1	23393697	23394138	HomininGain0118	chr1	23393700	23393911	ZNF436
bone	chr1	23393697	23394138	HomininGain0118	chr1	23393700	23393911	TCEA3
bone	chr1	23393697	23394138	HomininGain0118	chr1	23393800	23394101	ZNF436
bone	chr1	23393697	23394138	HomininGain0118	chr1	23393800	23394101	TCEA3
bone	chr1	23393697	23394138	HomininGain0118	chr1	23394121	23394340	ZNF436
bone	chr1	23393697	23394138	HomininGain0118	chr1	23394121	23394340	TCEA3
bone	chr1	23955302	23955654	HomininGain0120	chr1	23955260	23955450	CNR2
bone	chr1	23955302	23955654	HomininGain0120	chr1	23955460	23955483	SRSF10
bone	chr1	23955302	23955654	HomininGain0120	chr1	23955460	23955483	CNR2
bone	chr1	24559057	24559698	HomininGain0125	chr1	24559120	24559300	RCAN3
bone	chr1	24559057	24559698	HomininGain0125	chr1	24559400	24559580	RCAN3
bone	chr1	24567913	24568465	HomininGain0126	chr1	24567880	24568060	NIPAL3
bone	chr1	24567913	24568465	HomininGain0126	chr1	24567880	24568060	NCMAP
bone	chr1	24567913	24568465	HomininGain0126	chr1	24568080	24568284	RCAN3
bone	chr1	24567913	24568465	HomininGain0126	chr1	24568080	24568284	NCMAP
bone	chr1	25371701	25372283	HomininGain0130	chr1	25371620	25371797	TMEM50A
bone	chr1	24294370	24295361	HomininGain0123	chr1	24294100	24294420	GRHL3
bone	chr1	24294370	24295361	HomininGain0123	chr1	24294940	24295300	GRHL3
bone	chr1	25890612	25891061	HomininGain0133	chr1	25890620	25890821	AUNIP
bone	chr1	25890612	25891061	HomininGain0133	chr1	25890620	25890821	PAQR7
bone	chr1	26018742	26019109	HomininGain0134	chr1	26018746	26018943	EXTL1
bone	chr1	24515538	24516051	HomininGain0124	chr1	24515660	24515847	RCAN3
bone	chr1	28326970	28327438	HomininGain0147	chr1	28326948	28327026	PTAFR
bone	chr1	28326970	28327438	HomininGain0147	chr1	28327000	28327204	SESN2
bone	chr1	28326970	28327438	HomininGain0147	chr1	28327000	28327204	MED18
bone	chr1	28326970	28327438	HomininGain0147	chr1	28327000	28327204	PTAFR
bone	chr1	28326970	28327438	HomininGain0147	chr1	28327120	28327439	MED18
bone	chr1	28326970	28327438	HomininGain0147	chr1	28327289	28327500	SESN2
bone	chr1	28326970	28327438	HomininGain0147	chr1	28327289	28327500	MED18
bone	chr1	28326970	28327438	HomininGain0147	chr1	28327289	28327500	PTAFR
bone	chr1	28417480	28417834	HomininGain0150	chr1	28417440	28417640	RCC1
bone	chr1	28526963	28527404	HomininGain0151	chr1	28526940	28527168	RCC1
bone	chr1	27863148	27863735	HomininGain0144	chr1	27863100	27863360	RPA2
bone	chr1	27863148	27863735	HomininGain0144	chr1	27863100	27863360	THEMIS2
bone	chr1	27863148	27863735	HomininGain0144	chr1	27863260	27863480	RPA2
bone	chr1	27863148	27863735	HomininGain0144	chr1	27863260	27863480	THEMIS2
bone	chr1	27863148	27863735	HomininGain0144	chr1	27863658	27863820	THEMIS2
bone	chr1	30777377	30779307	HomininGain0162	chr1	30777120	30777440	MATN1
bone	chr1	30777377	30779307	HomininGain0162	chr1	30777540	30777789	MATN1
bone	chr1	30777377	30779307	HomininGain0162	chr1	30777749	30777915	MATN1
bone	chr1	30777377	30779307	HomininGain0162	chr1	30778165	30778240	MATN1
bone	chr1	30777377	30779307	HomininGain0162	chr1	30778440	30778621	MATN1
bone	chr1	30777377	30779307	HomininGain0162	chr1	30778940	30779180	MATN1
bone	chr1	31418787	31419141	HomininGain0167	chr1	31418720	31418915	SERINC2
bone	chr1	31418787	31419141	HomininGain0167	chr1	31419079	31419300	SERINC2
bone	chr1	31843555	31844032	HomininGain0171	chr1	31843514	31843580	SPOCD1
bone	chr1	31843555	31844032	HomininGain0171	chr1	31843620	31843820	SPOCD1
bone	chr1	31977800	31978267	HomininGain0173	chr1	31977840	31978021	SPOCD1
bone	chr1	32290367	32290866	HomininGain0174	chr1	32290620	32290814	HDAC1
bone	chr1	32290367	32290866	HomininGain0174	chr1	32290620	32290814	LCK
bone	chr1	32716645	32717057	HomininGain0175	chr1	32716728	32716903	KIAA1522
bone	chr1	32716645	32717057	HomininGain0175	chr1	32716960	32717180	KIAA1522
bone	chr1	33327806	33328410	HomininGain0177	chr1	33327701	33327885	PHC2
bone	chr1	33327806	33328410	HomininGain0177	chr1	33328000	33328277	PHC2
bone	chr1	37534479	37534901	HomininGain0191	chr1	37534519	37534732	ZC3H12A
bone	chr1	39605900	39606271	HomininGain0197	chr1	39606069	39606220	PPIE
bone	chr1	39934275	39934916	HomininGain0199	chr1	39934200	39934460	MFSD2A
bone	chr1	39934275	39934916	HomininGain0199	chr1	39934360	39934620	CAP1
bone	chr1	39934275	39934916	HomininGain0199	chr1	39934360	39934620	MFSD2A
bone	chr1	39934275	39934916	HomininGain0199	chr1	39934734	39934960	CAP1
bone	chr1	39934275	39934916	HomininGain0199	chr1	39934734	39934960	MFSD2A
bone	chr1	40820414	40821585	HomininGain0202	chr1	40821080	40821320	KCNQ4
bone	chr1	43472675	43473363	HomininGain0211	chr1	43472919	43473100	ELOVL1
bone	chr1	43472675	43473363	HomininGain0211	chr1	43472919	43473100	EBNA1BP2
bone	chr1	43472675	43473363	HomininGain0211	chr1	43472919	43473100	CDC20
bone	chr1	43472675	43473363	HomininGain0211	chr1	43472919	43473100	MED8
bone	chr1	43472675	43473363	HomininGain0211	chr1	43473280	43473580	ELOVL1
bone	chr1	43472675	43473363	HomininGain0211	chr1	43473280	43473580	EBNA1BP2
bone	chr1	43472675	43473363	HomininGain0211	chr1	43473280	43473580	CDC20
bone	chr1	43821991	43822562	HomininGain0213	chr1	43822239	43822436	DPH2
bone	chr1	43821991	43822562	HomininGain0213	chr1	43822413	43822605	DPH2
bone	chr1	44154698	44155637	HomininGain0214	chr1	44154702	44154938	DPH2
bone	chr1	44154698	44155637	HomininGain0214	chr1	44154702	44154938	KLF17
bone	chr1	44154698	44155637	HomininGain0214	chr1	44154860	44155080	DPH2
bone	chr1	44154698	44155637	HomininGain0214	chr1	44154860	44155080	KLF17
bone	chr1	44154698	44155637	HomininGain0214	chr1	44155260	44155440	KLF17
bone	chr1	44677125	44677583	HomininGain0218	chr1	44676920	44677360	ARMH1
bone	chr1	44677125	44677583	HomininGain0218	chr1	44677218	44677400	ARMH1
bone	chr1	46174375	46175097	HomininGain0221	chr1	46174656	46175146	LURAP1
bone	chr1	46174375	46175097	HomininGain0221	chr1	46175019	46175360	LURAP1
bone	chr1	46520529	46521105	HomininGain0223	chr1	46520600	46520801	DMBX1
bone	chr1	46520529	46521105	HomininGain0223	chr1	46520718	46520860	DMBX1
bone	chr1	46611615	46612400	HomininGain0224	chr1	46611800	46612060	MKNK1
bone	chr1	46611615	46612400	HomininGain0224	chr1	46611800	46612060	MOB3C
bone	chr1	46611615	46612400	HomininGain0224	chr1	46612020	46612220	MKNK1
bone	chr1	46611615	46612400	HomininGain0224	chr1	46612020	46612220	MOB3C
bone	chr1	51969339	51969828	HomininGain0232	chr1	51969440	51969660	RAB3B
bone	chr1	51969339	51969828	HomininGain0232	chr1	51969440	51969660	KTI12
bone	chr1	53135458	53136151	HomininGain0234	chr1	53135200	53135620	SLC1A7
bone	chr1	53135458	53136151	HomininGain0234	chr1	53135489	53135664	SLC1A7
bone	chr1	53135458	53136151	HomininGain0234	chr1	53135797	53136060	SLC1A7
bone	chr1	53135458	53136151	HomininGain0234	chr1	53135797	53136060	CZIB
bone	chr1	53413228	53414100	HomininGain0235	chr1	53413100	53413358	LRP8
bone	chr1	53413228	53414100	HomininGain0235	chr1	53413318	53413546	LRP8
bone	chr1	53413228	53414100	HomininGain0235	chr1	53413300	53413820	LRP8
bone	chr1	53541806	53542295	HomininGain0236	chr1	53541899	53542061	ZYG11A
bone	chr1	54857814	54858241	HomininGain0244	chr1	54857859	54858041	DHCR24
bone	chr1	54857814	54858241	HomininGain0244	chr1	54857859	54858041	PARS2
bone	chr1	54857814	54858241	HomininGain0244	chr1	54858004	54858080	DHCR24
bone	chr1	54857814	54858241	HomininGain0244	chr1	54857919	54858140	DHCR24
bone	chr1	54857814	54858241	HomininGain0244	chr1	54858174	54858341	DHCR24
bone	chr1	54857814	54858241	HomininGain0244	chr1	54858200	54858486	DHCR24
bone	chr1	54857814	54858241	HomininGain0244	chr1	54858200	54858486	PARS2
bone	chr1	54928345	54928824	HomininGain0245	chr1	54928420	54928600	DHCR24
bone	chr1	54928345	54928824	HomininGain0245	chr1	54928703	54928892	DHCR24
bone	chr1	54135532	54135851	HomininGain0237	chr1	54135580	54135880	LRRC42
bone	chr1	54135532	54135851	HomininGain0237	chr1	54135580	54135880	MRPL37
bone	chr1	54135532	54135851	HomininGain0237	chr1	54135780	54135940	LRRC42
bone	chr1	54135532	54135851	HomininGain0237	chr1	54135780	54135940	MRPL37
bone	chr1	66575745	66576205	HomininGain0270	chr1	66575802	66575862	SGIP1
bone	chr1	66575745	66576205	HomininGain0270	chr1	66575835	66576040	SGIP1
bone	chr1	66575745	66576205	HomininGain0270	chr1	66576140	66576640	SGIP1
bone	chr1	67652953	67653301	HomininGain0271	chr1	67652916	67653101	GADD45A
bone	chr1	67679716	67680043	HomininGain0272	chr1	67679818	67680000	GADD45A
bone	chr1	67724971	67725352	HomininGain0273	chr1	67725020	67725200	GADD45A
bone	chr1	67724971	67725352	HomininGain0273	chr1	67725020	67725200	GNG12
bone	chr1	67724971	67725352	HomininGain0273	chr1	67725260	67725480	GADD45A
bone	chr1	67724971	67725352	HomininGain0273	chr1	67725260	67725480	GNG12
bone	chr1	78274877	78275264	HomininGain0284	chr1	78274909	78275110	PTGFR
bone	chr1	76337094	76337516	HomininGain0280	chr1	76337153	76337360	ST6GALNAC3
bone	chr1	84847311	84847737	HomininGain0293	chr1	84847359	84847541	LPAR3
bone	chr1	84847311	84847737	HomininGain0293	chr1	84847700	84847884	LPAR3
bone	chr1	85289505	85289940	HomininGain0296	chr1	85289589	85289780	BCL10
bone	chr1	89910852	89911344	HomininGain0301	chr1	89910860	89911140	LRRC8D
bone	chr1	89910852	89911344	HomininGain0301	chr1	89911181	89911220	LRRC8D
bone	chr1	89910852	89911344	HomininGain0301	chr1	89911285	89911500	LRRC8D
bone	chr1	91792592	91792897	HomininGain0303	chr1	91792640	91792803	TGFBR3
bone	chr1	91792592	91792897	HomininGain0303	chr1	91792800	91793066	TGFBR3
bone	chr1	91792592	91792897	HomininGain0303	chr1	91792800	91793066	HFM1
bone	chr1	93673244	93673767	HomininGain0304	chr1	93673220	93673421	GCLM
bone	chr1	93673244	93673767	HomininGain0304	chr1	93673220	93673421	BCAR3
bone	chr1	93673244	93673767	HomininGain0304	chr1	93673540	93673714	RPL5
bone	chr1	93673244	93673767	HomininGain0304	chr1	93673540	93673714	BCAR3
bone	chr1	94116357	94116937	HomininGain0305	chr1	94115760	94116460	ARHGAP29
bone	chr1	94116357	94116937	HomininGain0305	chr1	94115760	94116460	ABCA4
bone	chr1	94116357	94116937	HomininGain0305	chr1	94116460	94116780	ARHGAP29
bone	chr1	94116357	94116937	HomininGain0305	chr1	94116460	94116780	ABCA4
bone	chr1	94116357	94116937	HomininGain0305	chr1	94116640	94116840	ARHGAP29
bone	chr1	94116357	94116937	HomininGain0305	chr1	94116640	94116840	ABCA4
bone	chr1	94648184	94648544	HomininGain0306	chr1	94648298	94648519	F3
bone	chr1	99621295	99622105	HomininGain0315	chr1	99621387	99621660	PALMD
bone	chr1	99621295	99622105	HomininGain0315	chr1	99621600	99621959	PALMD
bone	chr1	99621295	99622105	HomininGain0315	chr1	99621935	99622075	PALMD
bone	chr1	109239497	109239844	HomininGain0325	chr1	109239260	109239700	SARS1
bone	chr1	109239497	109239844	HomininGain0325	chr1	109239260	109239700	PSRC1
bone	chr1	109239497	109239844	HomininGain0325	chr1	109239260	109239700	CELSR2
bone	chr1	109239497	109239844	HomininGain0325	chr1	109239520	109239702	SARS1
bone	chr1	109239497	109239844	HomininGain0325	chr1	109239520	109239702	PSRC1
bone	chr1	109239497	109239844	HomininGain0325	chr1	109239520	109239702	CELSR2
bone	chr1	109239497	109239844	HomininGain0325	chr1	109239720	109240074	SARS1
bone	chr1	109239497	109239844	HomininGain0325	chr1	109239720	109240074	PSRC1
bone	chr1	109239497	109239844	HomininGain0325	chr1	109239720	109240074	CELSR2
bone	chr1	109239497	109239844	HomininGain0325	chr1	109239720	109240074	NBPF4
bone	chr1	109786551	109786936	HomininGain0326	chr1	109786539	109786720	EPS8L3
bone	chr1	109786551	109786936	HomininGain0326	chr1	109786637	109786847	EPS8L3
bone	chr1	109786551	109786936	HomininGain0326	chr1	109786840	109787180	EPS8L3
bone	chr1	109821249	109821655	HomininGain0327	chr1	109821320	109821520	CSF1
bone	chr1	110057898	110058443	HomininGain0329	chr1	110058091	110058340	STRIP1
bone	chr1	110057898	110058443	HomininGain0329	chr1	110058091	110058340	ALX3
bone	chr1	110057898	110058443	HomininGain0329	chr1	110058091	110058340	UBL4B
bone	chr1	110057898	110058443	HomininGain0329	chr1	110058310	110058494	STRIP1
bone	chr1	110057898	110058443	HomininGain0329	chr1	110058310	110058494	ALX3
bone	chr1	110057898	110058443	HomininGain0329	chr1	110058310	110058494	UBL4B
bone	chr1	111228454	111228974	HomininGain0333	chr1	111228360	111228633	CHI3L2
bone	chr1	111228454	111228974	HomininGain0333	chr1	111228540	111228723	CHI3L2
bone	chr1	111228454	111228974	HomininGain0333	chr1	111228540	111228723	DENND2D
bone	chr1	112819123	112819563	HomininGain0337	chr1	112819160	112819360	MOV10
bone	chr1	112819123	112819563	HomininGain0337	chr1	112819160	112819360	RHOC
bone	chr1	112819123	112819563	HomininGain0337	chr1	112819160	112819360	SLC16A1
bone	chr1	112819123	112819563	HomininGain0337	chr1	112819440	112819598	RHOC
bone	chr1	112819123	112819563	HomininGain0337	chr1	112819440	112819598	SLC16A1
bone	chr1	113783543	113783991	HomininGain0339	chr1	113783536	113783735	RSBN1
bone	chr1	113783543	113783991	HomininGain0339	chr1	113783536	113783735	PTPN22
bone	chr1	113783543	113783991	HomininGain0339	chr1	113783536	113783735	AP4B1
bone	chr1	113783543	113783991	HomininGain0339	chr1	113783720	113783880	RSBN1
bone	chr1	113783543	113783991	HomininGain0339	chr1	113783720	113783880	PTPN22
bone	chr1	113783543	113783991	HomininGain0339	chr1	113783720	113783880	AP4B1
bone	chr1	113783543	113783991	HomininGain0339	chr1	113783860	113784020	RSBN1
bone	chr1	113783543	113783991	HomininGain0339	chr1	113783860	113784020	PTPN22
bone	chr1	115495604	115496245	HomininGain0344	chr1	115496001	115496411	VANGL1
bone	chr1	115497142	115497697	HomininGain0345	chr1	115497048	115497155	VANGL1
bone	chr1	115497142	115497697	HomininGain0345	chr1	115497220	115497401	VANGL1
bone	chr1	115497142	115497697	HomininGain0345	chr1	115497624	115497798	VANGL1
bone	chr1	115545765	115546513	HomininGain0346	chr1	115545820	115546100	VANGL1
bone	chr1	115545765	115546513	HomininGain0346	chr1	115546180	115546420	VANGL1
bone	chr1	116508932	116509548	HomininGain0350	chr1	116509027	116509300	CD58
bone	chr1	116508932	116509548	HomininGain0350	chr1	116509340	116509588	CD58
bone	chr1	116556565	116557011	HomininGain0351	chr1	116556440	116556566	CD58
bone	chr1	116556565	116557011	HomininGain0351	chr1	116556500	116556746	CD58
bone	chr1	116556565	116557011	HomininGain0351	chr1	116556680	116556881	CD58
bone	chr1	116556565	116557011	HomininGain0351	chr1	116557004	116557080	CD58
bone	chr1	117571025	117571620	HomininGain0355	chr1	117570897	117571100	TENT5C
bone	chr1	117571025	117571620	HomininGain0355	chr1	117571061	117571399	TENT5C
bone	chr1	119673611	119674065	HomininGain0360	chr1	119673500	119673640	PHGDH
bone	chr1	119673611	119674065	HomininGain0360	chr1	119673500	119673640	ZNF697
bone	chr1	119673611	119674065	HomininGain0360	chr1	119673660	119673876	PHGDH
bone	chr1	119673611	119674065	HomininGain0360	chr1	119673660	119673876	ZNF697
bone	chr1	119737101	119737848	HomininGain0361	chr1	119737240	119737498	REG4
bone	chr1	119737101	119737848	HomininGain0361	chr1	119737240	119737498	HMGCS2
bone	chr1	119737101	119737848	HomininGain0361	chr1	119737380	119737600	HMGCS2
bone	chr1	119737101	119737848	HomininGain0361	chr1	119737680	119737800	REG4
bone	chr1	119737101	119737848	HomininGain0361	chr1	119737680	119737800	HMGCS2
bone	chr1	119779836	119780529	HomininGain0362	chr1	119779874	119780060	HMGCS2
bone	chr1	119779836	119780529	HomininGain0362	chr1	119779874	119780060	ZNF697
bone	chr1	119779836	119780529	HomininGain0362	chr1	119780020	119780281	HMGCS2
bone	chr1	119779836	119780529	HomininGain0362	chr1	119780020	119780281	ZNF697
bone	chr1	119779836	119780529	HomininGain0362	chr1	119780480	119780900	HMGCS2
bone	chr1	151370291	151370998	HomininGain0383	chr1	151370300	151370663	TARS2
bone	chr1	151370291	151370998	HomininGain0383	chr1	151370300	151370663	SELENBP1
bone	chr1	151370291	151370998	HomininGain0383	chr1	151370300	151370663	MRPL9
bone	chr1	151370291	151370998	HomininGain0383	chr1	151370300	151370663	PSMD4
bone	chr1	151370291	151370998	HomininGain0383	chr1	151370520	151370880	SELENBP1
bone	chr1	151370291	151370998	HomininGain0383	chr1	151370520	151370880	PSMD4
bone	chr1	151370291	151370998	HomininGain0383	chr1	151370520	151370880	SCNM1
bone	chr1	151370291	151370998	HomininGain0383	chr1	151370520	151370880	VPS72
bone	chr1	151370291	151370998	HomininGain0383	chr1	151370520	151370880	CDC42SE1
bone	chr1	151370291	151370998	HomininGain0383	chr1	151370734	151370888	SELENBP1
bone	chr1	151370291	151370998	HomininGain0383	chr1	151370734	151370888	PSMD4
bone	chr1	151547088	151547622	HomininGain0384	chr1	151547158	151547385	TUFT1
bone	chr1	151547088	151547622	HomininGain0384	chr1	151547158	151547385	CGN
bone	chr1	151547088	151547622	HomininGain0384	chr1	151547466	151547673	TUFT1
bone	chr1	153122901	153123387	HomininGain0386	chr1	153122938	153123177	SPRR2D
bone	chr1	153122901	153123387	HomininGain0386	chr1	153122938	153123177	SPRR1B
bone	chr1	153122901	153123387	HomininGain0386	chr1	153122938	153123177	SPRR2B
bone	chr1	153122901	153123387	HomininGain0386	chr1	153122938	153123177	SPRR2E
bone	chr1	153122901	153123387	HomininGain0386	chr1	153122938	153123177	SPRR2A
bone	chr1	153122901	153123387	HomininGain0386	chr1	153123177	153123400	SPRR2G
bone	chr1	153122901	153123387	HomininGain0386	chr1	153123177	153123400	SPRR1B
bone	chr1	153122901	153123387	HomininGain0386	chr1	153123177	153123400	SPRR4
bone	chr1	153577700	153578159	HomininGain0388	chr1	153577660	153577826	S100A3
bone	chr1	153577700	153578159	HomininGain0388	chr1	153577660	153577826	S100A16
bone	chr1	153577700	153578159	HomininGain0388	chr1	153577660	153577826	S100A4
bone	chr1	153577700	153578159	HomininGain0388	chr1	153577660	153577826	S100A2
bone	chr1	153577700	153578159	HomininGain0388	chr1	153577660	153577826	S100A6
bone	chr1	153577700	153578159	HomininGain0388	chr1	153577755	153578037	S100A3
bone	chr1	153577700	153578159	HomininGain0388	chr1	153577755	153578037	S100A16
bone	chr1	153577700	153578159	HomininGain0388	chr1	153577755	153578037	S100A4
bone	chr1	153577700	153578159	HomininGain0388	chr1	153577755	153578037	S100A2
bone	chr1	153577700	153578159	HomininGain0388	chr1	153577755	153578037	S100A6
bone	chr1	154808910	154809329	HomininGain0392	chr1	154808934	154809220	KCNN3
bone	chr1	154808910	154809329	HomininGain0392	chr1	154809185	154809384	KCNN3
bone	chr1	154445080	154445538	HomininGain0390	chr1	154445040	154445260	IL6R
bone	chr1	154445080	154445538	HomininGain0390	chr1	154445142	154445383	IL6R
bone	chr1	155961933	155962390	HomininGain0394	chr1	155962040	155962260	ARHGEF2
bone	chr1	155961933	155962390	HomininGain0394	chr1	155962040	155962260	LAMTOR2
bone	chr1	155961933	155962390	HomininGain0394	chr1	155962040	155962260	RHBG
bone	chr1	155961933	155962390	HomininGain0394	chr1	155962040	155962260	RAB25
bone	chr1	155961933	155962390	HomininGain0394	chr1	155962040	155962260	RIT1
bone	chr1	155961933	155962390	HomininGain0394	chr1	155962040	155962260	SHC1
bone	chr1	155961933	155962390	HomininGain0394	chr1	155962040	155962260	PMF1
bone	chr1	155961933	155962390	HomininGain0394	chr1	155962040	155962260	SLC25A44
bone	chr1	155961933	155962390	HomininGain0394	chr1	155962040	155962260	LMNA
bone	chr1	155961933	155962390	HomininGain0394	chr1	155962040	155962260	NAXE
bone	chr1	155961933	155962390	HomininGain0394	chr1	155962040	155962260	KRTCAP2
bone	chr1	155961933	155962390	HomininGain0394	chr1	155962040	155962260	CCT3
bone	chr1	155961933	155962390	HomininGain0394	chr1	155962040	155962260	SSR2
bone	chr1	155961933	155962390	HomininGain0394	chr1	155962040	155962260	MTX1
bone	chr1	155961933	155962390	HomininGain0394	chr1	155962040	155962260	CKS1B
bone	chr1	155961933	155962390	HomininGain0394	chr1	155962040	155962260	SMG5
bone	chr1	155961933	155962390	HomininGain0394	chr1	155962040	155962260	PMF1-BGLAP
bone	chr1	155961933	155962390	HomininGain0394	chr1	155962288	155962380	GON4L
bone	chr1	155961933	155962390	HomininGain0394	chr1	155962288	155962380	LAMTOR2
bone	chr1	155961933	155962390	HomininGain0394	chr1	155962288	155962380	RIT1
bone	chr1	155961933	155962390	HomininGain0394	chr1	155962288	155962380	FLAD1
bone	chr1	155961933	155962390	HomininGain0394	chr1	155962288	155962380	SHC1
bone	chr1	155961933	155962390	HomininGain0394	chr1	155962288	155962380	FDPS
bone	chr1	155961933	155962390	HomininGain0394	chr1	155962288	155962380	SLC25A44
bone	chr1	155961933	155962390	HomininGain0394	chr1	155962288	155962380	LMNA
bone	chr1	155961933	155962390	HomininGain0394	chr1	155962288	155962380	DCST2
bone	chr1	155961933	155962390	HomininGain0394	chr1	155962288	155962380	NAXE
bone	chr1	155961933	155962390	HomininGain0394	chr1	155962288	155962380	SSR2
bone	chr1	155961933	155962390	HomininGain0394	chr1	155962288	155962380	MTX1
bone	chr1	155961933	155962390	HomininGain0394	chr1	155962288	155962380	CKS1B
bone	chr1	155961933	155962390	HomininGain0394	chr1	155962288	155962380	IQGAP3
bone	chr1	155961933	155962390	HomininGain0394	chr1	155962288	155962380	ENSG00000273088
bone	chr1	155967412	155968079	HomininGain0395	chr1	155967420	155967621	ARHGEF2
bone	chr1	155967412	155968079	HomininGain0395	chr1	155967420	155967621	UBQLN4
bone	chr1	155967412	155968079	HomininGain0395	chr1	155967538	155967720	ARHGEF2
bone	chr1	155967412	155968079	HomininGain0395	chr1	155967538	155967720	SEMA4A
bone	chr1	155967412	155968079	HomininGain0395	chr1	155967759	155967940	GON4L
bone	chr1	155967412	155968079	HomininGain0395	chr1	155967759	155967940	ARHGEF2
bone	chr1	155967412	155968079	HomininGain0395	chr1	155967759	155967940	SYT11
bone	chr1	155967412	155968079	HomininGain0395	chr1	155967759	155967940	UBQLN4
bone	chr1	155967412	155968079	HomininGain0395	chr1	155967759	155967940	BGLAP
bone	chr1	155967412	155968079	HomininGain0395	chr1	155967960	155968201	ARHGEF2
bone	chr1	155967412	155968079	HomininGain0395	chr1	155967960	155968201	RIT1
bone	chr1	155967412	155968079	HomininGain0395	chr1	155967960	155968201	PMF1
bone	chr1	155967412	155968079	HomininGain0395	chr1	155968038	155968560	ARHGEF2
bone	chr1	155967412	155968079	HomininGain0395	chr1	155968038	155968560	MIR9-1HG
bone	chr1	155967412	155968079	HomininGain0395	chr1	155968038	155968560	SYT11
bone	chr1	155967412	155968079	HomininGain0395	chr1	155968038	155968560	PAQR6
bone	chr1	155967412	155968079	HomininGain0395	chr1	155968038	155968560	LMNA
bone	chr1	155967412	155968079	HomininGain0395	chr1	155968038	155968560	UBQLN4
bone	chr1	155967412	155968079	HomininGain0395	chr1	155968038	155968560	MEX3A
bone	chr1	155967412	155968079	HomininGain0395	chr1	155968038	155968560	PMF1-BGLAP
bone	chr1	156241142	156242337	HomininGain0396	chr1	156241423	156241640	SMG5
bone	chr1	156241142	156242337	HomininGain0396	chr1	156241592	156241786	SLC25A44
bone	chr1	156241142	156242337	HomininGain0396	chr1	156241592	156241786	SMG5
bone	chr1	156241142	156242337	HomininGain0396	chr1	156241940	156242169	LMNA
bone	chr1	156241142	156242337	HomininGain0396	chr1	156241940	156242169	GLMP
bone	chr1	156241142	156242337	HomininGain0396	chr1	156241940	156242169	SMG5
bone	chr1	156241142	156242337	HomininGain0396	chr1	156241940	156242169	BGLAP
bone	chr1	156241142	156242337	HomininGain0396	chr1	156242084	156242580	SMG5
bone	chr1	156241142	156242337	HomininGain0396	chr1	156242084	156242580	BGLAP
bone	chr1	156465724	156466265	HomininGain0398	chr1	156465857	156466020	MEF2D
bone	chr1	156465724	156466265	HomininGain0398	chr1	156465857	156466020	MSTO1
bone	chr1	156465724	156466265	HomininGain0398	chr1	156465857	156466020	PMF1
bone	chr1	156465724	156466265	HomininGain0398	chr1	156465857	156466020	NAXE
bone	chr1	156465724	156466265	HomininGain0398	chr1	156465857	156466020	ETV3L
bone	chr1	156465724	156466265	HomininGain0398	chr1	156465920	156466280	MEF2D
bone	chr1	156465724	156466265	HomininGain0398	chr1	156465920	156466280	PMF1
bone	chr1	156465724	156466265	HomininGain0398	chr1	156465920	156466280	NAXE
bone	chr1	156465724	156466265	HomininGain0398	chr1	156465920	156466280	ETV3L
bone	chr1	156465724	156466265	HomininGain0398	chr1	156466101	156466315	MEF2D
bone	chr1	156465724	156466265	HomininGain0398	chr1	156466101	156466315	NAXE
bone	chr1	156465724	156466265	HomininGain0398	chr1	156466101	156466315	ETV3L
bone	chr1	158016663	158017424	HomininGain0403	chr1	158016664	158016727	KIRREL1
bone	chr1	158016663	158017424	HomininGain0403	chr1	158016719	158016920	KIRREL1
bone	chr1	158016663	158017424	HomininGain0403	chr1	158017042	158017240	KIRREL1
bone	chr1	160128144	160128676	HomininGain0408	chr1	160128020	160128240	ATP1A2
bone	chr1	160128144	160128676	HomininGain0408	chr1	160128260	160128440	ATP1A2
bone	chr1	159960718	159961441	HomininGain0407	chr1	159960755	159961060	IGSF9
bone	chr1	159960718	159961441	HomininGain0407	chr1	159960755	159961060	TAGLN2
bone	chr1	159960718	159961441	HomininGain0407	chr1	159960924	159961260	TAGLN2
bone	chr1	159960718	159961441	HomininGain0407	chr1	159961180	159961480	IGSF9
bone	chr1	162373882	162374241	HomininGain0414	chr1	162373918	162374112	UHMK1
bone	chr1	163168143	163168527	HomininGain0415	chr1	163168120	163168360	RGS4
bone	chr1	163168143	163168527	HomininGain0415	chr1	163168120	163168360	NUF2
bone	chr1	163168143	163168527	HomininGain0415	chr1	163168323	163168430	RGS4
bone	chr1	163168143	163168527	HomininGain0415	chr1	163168323	163168430	NUF2
bone	chr1	165854159	165854669	HomininGain0420	chr1	165854199	165854424	UCK2
bone	chr1	165854159	165854669	HomininGain0420	chr1	165854199	165854424	TMCO1
bone	chr1	165854159	165854669	HomininGain0420	chr1	165854487	165854520	UCK2
bone	chr1	165854159	165854669	HomininGain0420	chr1	165854487	165854520	TMCO1
bone	chr1	165854159	165854669	HomininGain0420	chr1	165854619	165854831	UCK2
bone	chr1	168301591	168302364	HomininGain0422	chr1	168301641	168301808	TIPRL
bone	chr1	168301591	168302364	HomininGain0422	chr1	168301641	168301808	SFT2D2
bone	chr1	168301591	168302364	HomininGain0422	chr1	168301759	168301980	TIPRL
bone	chr1	168301591	168302364	HomininGain0422	chr1	168301977	168302220	TIPRL
bone	chr1	168301591	168302364	HomininGain0422	chr1	168301977	168302220	SFT2D2
bone	chr1	170634378	170634788	HomininGain0428	chr1	170634420	170634640	PRRX1
bone	chr1	172948524	172948950	HomininGain0432	chr1	172948540	172948740	TNFSF4
bone	chr1	172948524	172948950	HomininGain0432	chr1	172948540	172948740	TNFSF18
bone	chr1	172970342	172970794	HomininGain0433	chr1	172970391	172970580	TNFSF18
bone	chr1	173853143	173853632	HomininGain0435	chr1	173853200	173853400	CENPL
bone	chr1	180271228	180271689	HomininGain0448	chr1	180271240	180271356	LHX4
bone	chr1	180271228	180271689	HomininGain0448	chr1	180271299	180271480	LHX4
bone	chr1	180271228	180271689	HomininGain0448	chr1	180271380	180271660	LHX4
bone	chr1	183569167	183569522	HomininGain0462	chr1	183569100	183569320	NCF2
bone	chr1	183569167	183569522	HomininGain0462	chr1	183569212	183569430	NCF2
bone	chr1	183604288	183604655	HomininGain0463	chr1	183604276	183604480	NCF2
bone	chr1	183604288	183604655	HomininGain0463	chr1	183604276	183604480	ARPC5
bone	chr1	183604288	183604655	HomininGain0463	chr1	183604600	183604820	NCF2
bone	chr1	193322122	193322719	HomininGain0479	chr1	193322360	193322540	GLRX2
bone	chr1	198672013	198672656	HomininGain0486	chr1	198672220	198672420	PTPRC
bone	chr1	200866575	200866936	HomininGain0488	chr1	200866646	200866840	GPR25
bone	chr1	201019403	201019870	HomininGain0489	chr1	201019340	201019700	KIF21B
bone	chr1	201019403	201019870	HomininGain0489	chr1	201019340	201019700	GPR25
bone	chr1	201019403	201019870	HomininGain0489	chr1	201019500	201019720	KIF21B
bone	chr1	201019403	201019870	HomininGain0489	chr1	201019500	201019720	GPR25
bone	chr1	201019403	201019870	HomininGain0489	chr1	201019760	201019980	KIF21B
bone	chr1	201019403	201019870	HomininGain0489	chr1	201019760	201019980	GPR25
bone	chr1	201266806	201267232	HomininGain0490	chr1	201266858	201267040	PKP1
bone	chr1	201266806	201267232	HomininGain0490	chr1	201266858	201267040	KIF14
bone	chr1	201266806	201267232	HomininGain0490	chr1	201266858	201267040	PHLDA3
bone	chr1	201266806	201267232	HomininGain0490	chr1	201267080	201267238	PKP1
bone	chr1	201883684	201884256	HomininGain0492	chr1	201883780	201883980	SHISA4
bone	chr1	201883684	201884256	HomininGain0492	chr1	201883920	201884140	SHISA4
bone	chr1	201883684	201884256	HomininGain0492	chr1	201884124	201884280	SHISA4
bone	chr1	203047070	203047793	HomininGain0496	chr1	203047060	203047275	PPFIA4
bone	chr1	203047070	203047793	HomininGain0496	chr1	203047060	203047275	ADORA1
bone	chr1	203047070	203047793	HomininGain0496	chr1	203047374	203047540	MYOG
bone	chr1	203047070	203047793	HomininGain0496	chr1	203047374	203047540	PPFIA4
bone	chr1	203047070	203047793	HomininGain0496	chr1	203047374	203047540	ADIPOR1
bone	chr1	203047070	203047793	HomininGain0496	chr1	203047374	203047540	BTG2
bone	chr1	203047070	203047793	HomininGain0496	chr1	203047374	203047540	ADORA1
bone	chr1	203167264	203167703	HomininGain0497	chr1	203167420	203167605	MYBPH
bone	chr1	203167264	203167703	HomininGain0497	chr1	203167420	203167605	ADORA1
bone	chr1	203364434	203364963	HomininGain0498	chr1	203364300	203364640	FMOD
bone	chr1	203364434	203364963	HomininGain0498	chr1	203364496	203364712	FMOD
bone	chr1	203480676	203481282	HomininGain0499	chr1	203480607	203480920	SNRPE
bone	chr1	203480676	203481282	HomininGain0499	chr1	203480607	203480920	RABIF
bone	chr1	203480676	203481282	HomininGain0499	chr1	203480607	203480920	PRELP
bone	chr1	203480676	203481282	HomininGain0499	chr1	203480878	203481061	PRELP
bone	chr1	203480676	203481282	HomininGain0499	chr1	203481280	203481486	ATP2B4
bone	chr1	203480676	203481282	HomininGain0499	chr1	203481280	203481486	SNRPE
bone	chr1	203480676	203481282	HomininGain0499	chr1	203481280	203481486	PRELP
bone	chr1	203650151	203650976	HomininGain0501	chr1	203649920	203650256	ATP2B4
bone	chr1	203650151	203650976	HomininGain0501	chr1	203649920	203650256	LAX1
bone	chr1	205261463	205261854	HomininGain0508	chr1	205261740	205262360	TMCC2
bone	chr1	205374069	205375411	HomininGain0509	chr1	205373864	205374080	KLHDC8A
bone	chr1	205374069	205375411	HomininGain0509	chr1	205374101	205374482	KLHDC8A
bone	chr1	205374069	205375411	HomininGain0509	chr1	205375200	205375500	NUAK2
bone	chr1	206674864	206675330	HomininGain0513	chr1	206674775	206675060	DYRK3
bone	chr1	206674864	206675330	HomininGain0513	chr1	206674918	206675120	DYRK3
bone	chr1	206674864	206675330	HomininGain0513	chr1	206675329	206675440	DYRK3
bone	chr1	206889937	206891295	HomininGain0515	chr1	206890338	206890600	IL24
bone	chr1	206889937	206891295	HomininGain0515	chr1	206890540	206890680	IL20
bone	chr1	206889937	206891295	HomininGain0515	chr1	206890540	206890680	IL24
bone	chr1	207028954	207029398	HomininGain0516	chr1	207028980	207029160	PFKFB2
bone	chr1	207028954	207029398	HomininGain0516	chr1	207028980	207029160	YOD1
bone	chr1	207028954	207029398	HomininGain0516	chr1	207028980	207029160	C1orf116
bone	chr1	207028954	207029398	HomininGain0516	chr1	207029260	207029780	IL20
bone	chr1	207028954	207029398	HomininGain0516	chr1	207029260	207029780	YOD1
bone	chr1	207028954	207029398	HomininGain0516	chr1	207029260	207029780	C1orf116
bone	chr1	207316594	207317045	HomininGain0517	chr1	207316720	207316917	CD55
bone	chr1	207316594	207317045	HomininGain0517	chr1	207316917	207317219	CD55
bone	chr1	209607239	209607913	HomininGain0524	chr1	209607051	209607300	C1orf74
bone	chr1	209607239	209607913	HomininGain0524	chr1	209607051	209607300	LAMB3
bone	chr1	209607239	209607913	HomininGain0524	chr1	209607440	209607666	LAMB3
bone	chr1	209607239	209607913	HomininGain0524	chr1	209607805	209608040	C1orf74
bone	chr1	209607239	209607913	HomininGain0524	chr1	209607805	209608040	LAMB3
bone	chr1	209850398	209850871	HomininGain0525	chr1	209850500	209850680	SYT14
bone	chr1	209884540	209885250	HomininGain0526	chr1	209884357	209884560	UTP25
bone	chr1	209884540	209885250	HomininGain0526	chr1	209884357	209884560	SYT14
bone	chr1	209884540	209885250	HomininGain0526	chr1	209884357	209884560	C1orf74
bone	chr1	209884540	209885250	HomininGain0526	chr1	209884760	209884960	UTP25
bone	chr1	209884540	209885250	HomininGain0526	chr1	209884760	209884960	SYT14
bone	chr1	209884540	209885250	HomininGain0526	chr1	209884760	209884960	C1orf74
bone	chr1	209884540	209885250	HomininGain0526	chr1	209884860	209885131	UTP25
bone	chr1	209884540	209885250	HomininGain0526	chr1	209884860	209885131	SYT14
bone	chr1	209884540	209885250	HomininGain0526	chr1	209884860	209885131	C1orf74
bone	chr1	209884540	209885250	HomininGain0526	chr1	209885180	209885225	UTP25
bone	chr1	209884540	209885250	HomininGain0526	chr1	209885180	209885225	SYT14
bone	chr1	209884540	209885250	HomininGain0526	chr1	209885180	209885225	C1orf74
bone	chr1	209895741	209896283	HomininGain0527	chr1	209895640	209895880	UTP25
bone	chr1	209895741	209896283	HomininGain0527	chr1	209895640	209895880	SYT14
bone	chr1	209895741	209896283	HomininGain0527	chr1	209895640	209895880	C1orf74
bone	chr1	209895741	209896283	HomininGain0527	chr1	209895813	209896060	UTP25
bone	chr1	209895741	209896283	HomininGain0527	chr1	209895813	209896060	SYT14
bone	chr1	209895741	209896283	HomininGain0527	chr1	209895813	209896060	C1orf74
bone	chr1	209895741	209896283	HomininGain0527	chr1	209896082	209896153	UTP25
bone	chr1	209895741	209896283	HomininGain0527	chr1	209896082	209896153	SYT14
bone	chr1	209895741	209896283	HomininGain0527	chr1	209896082	209896153	C1orf74
bone	chr1	209895741	209896283	HomininGain0527	chr1	209896191	209896380	UTP25
bone	chr1	209895741	209896283	HomininGain0527	chr1	209896191	209896380	SYT14
bone	chr1	209895741	209896283	HomininGain0527	chr1	209896191	209896380	C1orf74
bone	chr1	211639458	211639861	HomininGain0531	chr1	211639554	211639743	NEK2
bone	chr1	211639458	211639861	HomininGain0531	chr1	211639600	211639900	NEK2
bone	chr1	211928289	211928758	HomininGain0533	chr1	211928328	211928522	LPGAT1
bone	chr1	211928289	211928758	HomininGain0533	chr1	211928478	211928710	LPGAT1
bone	chr1	212928657	212929487	HomininGain0536	chr1	212928360	212928708	VASH2
bone	chr1	212928657	212929487	HomininGain0536	chr1	212928680	212928840	VASH2
bone	chr1	212928657	212929487	HomininGain0536	chr1	212928848	212929120	VASH2
bone	chr1	212928657	212929487	HomininGain0536	chr1	212929000	212929308	VASH2
bone	chr1	213070471	213070890	HomininGain0537	chr1	213070480	213070674	ANGEL2
bone	chr1	214990549	214991128	HomininGain0539	chr1	214990689	214990908	KCNK2
bone	chr1	222709863	222710248	HomininGain0545	chr1	222709714	222709900	AIDA
bone	chr1	222709863	222710248	HomininGain0545	chr1	222709880	222710067	AIDA
bone	chr1	223135148	223135595	HomininGain0546	chr1	223135192	223135256	TLR5
bone	chr1	223135148	223135595	HomininGain0546	chr1	223135320	223135481	TAF1A
bone	chr1	223135148	223135595	HomininGain0546	chr1	223135320	223135481	CAPN2
bone	chr1	223135148	223135595	HomininGain0546	chr1	223135320	223135481	TLR5
bone	chr1	224245225	224245762	HomininGain0560	chr1	224245479	224245596	NVL
bone	chr1	223706167	223706515	HomininGain0553	chr1	223706180	223706380	CAPN2
bone	chr1	224736785	224737223	HomininGain0562	chr1	224737087	224737324	CNIH3
bone	chr1	223771801	223772635	HomininGain0555	chr1	223771687	223771880	CAPN2
bone	chr1	223771801	223772635	HomininGain0555	chr1	223771838	223772062	DEGS1
bone	chr1	223771801	223772635	HomininGain0555	chr1	223771838	223772062	CAPN2
bone	chr1	223771801	223772635	HomininGain0555	chr1	223772157	223772346	CAPN2
bone	chr1	223771801	223772635	HomininGain0555	chr1	223772320	223772560	CAPN2
bone	chr1	223771801	223772635	HomininGain0555	chr1	223772374	223772782	CAPN2
bone	chr1	225845719	225846317	HomininGain0564	chr1	225845520	225845778	PYCR2
bone	chr1	225845719	225846317	HomininGain0564	chr1	225845520	225845778	EPHX1
bone	chr1	225845719	225846317	HomininGain0564	chr1	225845876	225846042	SRP9
bone	chr1	225845719	225846317	HomininGain0564	chr1	225845876	225846042	EPHX1
bone	chr1	225919933	225920459	HomininGain0565	chr1	225920017	225920200	PYCR2
bone	chr1	225919933	225920459	HomininGain0565	chr1	225920017	225920200	ENSG00000255835
bone	chr1	225449338	225449770	HomininGain0563	chr1	225449340	225449540	H3-3A
bone	chr1	227351386	227351851	HomininGain0567	chr1	227351240	227351404	CDC42BPA
bone	chr1	227351386	227351851	HomininGain0567	chr1	227351500	227351704	CDC42BPA
bone	chr1	228150587	228151295	HomininGain0570	chr1	228151000	228151320	OBSCN
bone	chr1	228150587	228151295	HomininGain0570	chr1	228151000	228151320	GJC2
bone	chr1	228150587	228151295	HomininGain0570	chr1	228151280	228151560	OBSCN
bone	chr1	228150587	228151295	HomininGain0570	chr1	228151280	228151560	GJC2
bone	chr1	230125691	230126204	HomininGain0580	chr1	230125686	230125749	GALNT2
bone	chr1	230863543	230863994	HomininGain0587	chr1	230863579	230863783	C1orf198
bone	chr1	230863543	230863994	HomininGain0587	chr1	230863980	230864140	C1orf198
bone	chr1	231139941	231140731	HomininGain0588	chr1	231139651	231139970	GNPAT
bone	chr1	231139941	231140731	HomininGain0588	chr1	231140000	231140260	GNPAT
bone	chr1	231139941	231140731	HomininGain0588	chr1	231140687	231140739	GNPAT
bone	chr1	230857075	230857603	HomininGain0586	chr1	230857188	230857403	C1orf198
bone	chr1	233113035	233113387	HomininGain0594	chr1	233113304	233113554	NTPCR
bone	chr1	233607425	233608089	HomininGain0595	chr1	233607800	233608057	KCNK1
bone	chr1	233607425	233608089	HomininGain0595	chr1	233608040	233608340	KCNK1
bone	chr1	233909166	233909722	HomininGain0596	chr1	233909229	233909480	SLC35F3
bone	chr1	240399472	240399890	HomininGain0615	chr1	240399480	240399680	FMN2
bone	chr1	241610135	241610458	HomininGain0619	chr1	241610040	241610280	OPN3
bone	chr1	241610135	241610458	HomininGain0619	chr1	241610040	241610280	FH
bone	chr1	241610135	241610458	HomininGain0619	chr1	241610040	241610280	EXO1
bone	chr1	241610135	241610458	HomininGain0619	chr1	241610040	241610280	CHML
bone	chr1	241610135	241610458	HomininGain0619	chr1	241610173	241610380	OPN3
bone	chr1	241610135	241610458	HomininGain0619	chr1	241610173	241610380	FH
bone	chr1	241610135	241610458	HomininGain0619	chr1	241610173	241610380	EXO1
bone	chr1	241610135	241610458	HomininGain0619	chr1	241610173	241610380	CHML
bone	chr1	241641242	241641673	HomininGain0620	chr1	241641220	241641440	OPN3
bone	chr1	241641242	241641673	HomininGain0620	chr1	241641220	241641440	FH
bone	chr1	241641242	241641673	HomininGain0620	chr1	241641220	241641440	EXO1
bone	chr1	241641242	241641673	HomininGain0620	chr1	241641220	241641440	CHML
bone	chr1	241641242	241641673	HomininGain0620	chr1	241641420	241641640	OPN3
bone	chr1	241641242	241641673	HomininGain0620	chr1	241641420	241641640	EXO1
bone	chr1	241641242	241641673	HomininGain0620	chr1	241641420	241641640	CHML
bone	chr1	241837887	241838361	HomininGain0623	chr1	241838014	241838227	OPN3
bone	chr1	241837887	241838361	HomininGain0623	chr1	241838014	241838227	EXO1
bone	chr1	244353713	244354206	HomininGain0628	chr1	244353520	244353960	ADSS2
bone	chr1	244353713	244354206	HomininGain0628	chr1	244353840	244354060	ADSS2
bone	chr1	246142495	246142879	HomininGain0638	chr1	246142495	246142675	TFB2M
bone	chr1	246428546	246429068	HomininGain0640	chr1	246428546	246428680	SMYD3
bone	chr1	246428546	246429068	HomininGain0640	chr1	246428780	246428980	TFB2M
bone	chr1	246428546	246429068	HomininGain0640	chr1	246428780	246428980	SMYD3
bone	chr1	246782440	246782988	HomininGain0642	chr1	246782926	246783000	GCSAML
bone	chr1	248821090	248821782	HomininGain0647	chr1	248821217	248821472	SH3BP5L
bone	chr10	490836	491625	HomininGain0653	chr10	490720	491020	DIP2C
bone	chr10	490836	491625	HomininGain0653	chr10	490960	491220	DIP2C
bone	chr10	490836	491625	HomininGain0653	chr10	491195	491484	DIP2C
bone	chr10	614902	615342	HomininGain0654	chr10	614874	615082	DIP2C
bone	chr10	614902	615342	HomininGain0654	chr10	614860	615260	DIP2C
bone	chr10	317325	317837	HomininGain0650	chr10	317620	317860	ZMYND11
bone	chr10	3043608	3044147	HomininGain0659	chr10	3043680	3044080	PFKP
bone	chr10	3043608	3044147	HomininGain0659	chr10	3043941	3044067	PFKP
bone	chr10	3043608	3044147	HomininGain0659	chr10	3044100	3044126	PFKP
bone	chr10	3099293	3099677	HomininGain0661	chr10	3099360	3099560	PFKP
bone	chr10	3099293	3099677	HomininGain0661	chr10	3099640	3099885	PFKP
bone	chr10	3106989	3108015	HomininGain0662	chr10	3107023	3107216	PFKP
bone	chr10	3106989	3108015	HomininGain0662	chr10	3107383	3107801	PFKP
bone	chr10	6279538	6280126	HomininGain0677	chr10	6279559	6279741	PFKFB3
bone	chr10	6279538	6280126	HomininGain0677	chr10	6279540	6280040	FBH1
bone	chr10	6279538	6280126	HomininGain0677	chr10	6279540	6280040	PFKFB3
bone	chr10	6297033	6297570	HomininGain0678	chr10	6297020	6297220	PFKFB3
bone	chr10	5861338	5861937	HomininGain0673	chr10	5861397	5861580	GDI2
bone	chr10	5861338	5861937	HomininGain0673	chr10	5861620	5861840	GDI2
bone	chr10	5861338	5861937	HomininGain0673	chr10	5861720	5861920	GDI2
bone	chr10	7797616	7797969	HomininGain0687	chr10	7797600	7797781	ATP5F1C
bone	chr10	5971253	5971717	HomininGain0675	chr10	5971335	5971524	IL15RA
bone	chr10	5971253	5971717	HomininGain0675	chr10	5971643	5971843	IL15RA
bone	chr10	11881439	11881790	HomininGain0696	chr10	11881466	11881660	PROSER2
bone	chr10	11881439	11881790	HomininGain0696	chr10	11881640	11881940	PROSER2
bone	chr10	11881439	11881790	HomininGain0696	chr10	11881757	11882000	PROSER2
bone	chr10	10805340	10805731	HomininGain0689	chr10	10805435	10805660	CELF2
bone	chr10	15334086	15334777	HomininGain0716	chr10	15333980	15334180	FAM171A1
bone	chr10	15334086	15334777	HomininGain0716	chr10	15334089	15334458	FAM171A1
bone	chr10	17002118	17002659	HomininGain0721	chr10	17001948	17002120	VIM
bone	chr10	17002118	17002659	HomininGain0721	chr10	17001948	17002120	RSU1
bone	chr10	17002118	17002659	HomininGain0721	chr10	17002067	17002165	VIM
bone	chr10	17002118	17002659	HomininGain0721	chr10	17002067	17002165	RSU1
bone	chr10	17002118	17002659	HomininGain0721	chr10	17002020	17002380	VIM
bone	chr10	17002118	17002659	HomininGain0721	chr10	17002237	17002444	VIM
bone	chr10	17002118	17002659	HomininGain0721	chr10	17002520	17002725	VIM
bone	chr10	17217803	17218335	HomininGain0722	chr10	17217700	17217920	VIM
bone	chr10	17217803	17218335	HomininGain0722	chr10	17217976	17218180	VIM
bone	chr10	27192273	27192762	HomininGain0739	chr10	27192376	27192545	MASTL
bone	chr10	27192273	27192762	HomininGain0739	chr10	27192560	27192629	MASTL
bone	chr10	28734997	28735484	HomininGain0745	chr10	28735034	28735320	BAMBI
bone	chr10	29063955	29065091	HomininGain0749	chr10	29064780	29064963	BAMBI
bone	chr10	29839777	29840338	HomininGain0753	chr10	29839880	29840140	SVIL
bone	chr10	29839777	29840338	HomininGain0753	chr10	29840289	29840480	SVIL
bone	chr10	30013752	30014242	HomininGain0755	chr10	30013780	30013961	JCAD
bone	chr10	30013752	30014242	HomininGain0755	chr10	30014088	30014312	JCAD
bone	chr10	30013752	30014242	HomininGain0755	chr10	30014088	30014312	SVIL
bone	chr10	33032626	33033195	HomininGain0764	chr10	33032500	33032680	ITGB1
bone	chr10	33032626	33033195	HomininGain0764	chr10	33032680	33032899	ITGB1
bone	chr10	33032626	33033195	HomininGain0764	chr10	33032722	33033100	ITGB1
bone	chr10	33032626	33033195	HomininGain0764	chr10	33032970	33033176	ITGB1
bone	chr10	34994503	34995161	HomininGain0773	chr10	34994814	34995180	CUL2
bone	chr10	33066851	33067364	HomininGain0765	chr10	33066882	33067060	ITGB1
bone	chr10	33066851	33067364	HomininGain0765	chr10	33066980	33067223	ITGB1
bone	chr10	42926785	42927289	HomininGain0780	chr10	42926900	42927100	RET
bone	chr10	42926785	42927289	HomininGain0780	chr10	42927043	42927380	RET
bone	chr10	46228400	46229158	HomininGain0792	chr10	46228951	46229052	NPY4R
bone	chr10	49552200	49552756	HomininGain0805	chr10	49552280	49552520	ERCC6
bone	chr10	49552200	49552756	HomininGain0805	chr10	49552277	49552560	ERCC6
bone	chr10	48497250	48497740	HomininGain0796	chr10	48497113	48497312	ARHGAP22
bone	chr10	48497250	48497740	HomininGain0796	chr10	48497222	48497360	ARHGAP22
bone	chr10	48497250	48497740	HomininGain0796	chr10	48497299	48497480	ARHGAP22
bone	chr10	48497250	48497740	HomininGain0796	chr10	48497200	48497780	ARHGAP22
bone	chr10	48497250	48497740	HomininGain0796	chr10	48497660	48498385	ARHGAP22
bone	chr10	52443342	52444256	HomininGain0810	chr10	52443304	52443360	DKK1
bone	chr10	52443342	52444256	HomininGain0810	chr10	52443440	52443720	DKK1
bone	chr10	52443342	52444256	HomininGain0810	chr10	52443760	52443982	DKK1
bone	chr10	52443342	52444256	HomininGain0810	chr10	52443940	52444152	DKK1
bone	chr10	58662374	58662816	HomininGain0815	chr10	58662440	58662620	BICC1
bone	chr10	58662374	58662816	HomininGain0815	chr10	58662749	58662894	BICC1
bone	chr10	60663325	60663719	HomininGain0817	chr10	60663122	60663340	CDK1
bone	chr10	60663325	60663719	HomininGain0817	chr10	60663360	60663540	CDK1
bone	chr10	60914548	60915289	HomininGain0818	chr10	60914765	60915059	RHOBTB1
bone	chr10	68093976	68094407	HomininGain0821	chr10	68093820	68094100	HERC4
bone	chr10	69362531	69363300	HomininGain0823	chr10	69362440	69362630	HK1
bone	chr10	69362531	69363300	HomininGain0823	chr10	69362758	69362960	HK1
bone	chr10	69362531	69363300	HomininGain0823	chr10	69363020	69363260	HK1
bone	chr10	69362531	69363300	HomininGain0823	chr10	69363180	69363310	HK1
bone	chr10	70493768	70494376	HomininGain0829	chr10	70493580	70493903	PALD1
bone	chr10	70742556	70742971	HomininGain0831	chr10	70742559	70742777	ADAMTS14
bone	chr10	70742556	70742971	HomininGain0831	chr10	70742540	70743020	ADAMTS14
bone	chr10	70742556	70742971	HomininGain0831	chr10	70742860	70743021	ADAMTS14
bone	chr10	70742556	70742971	HomininGain0831	chr10	70742860	70743021	SGPL1
bone	chr10	70890909	70891383	HomininGain0832	chr10	70890940	70891140	PCBD1
bone	chr10	70890909	70891383	HomininGain0832	chr10	70891140	70891500	PCBD1
bone	chr10	70890909	70891383	HomininGain0832	chr10	70891360	70891680	PCBD1
bone	chr10	71613250	71613989	HomininGain0836	chr10	71613284	71613481	PSAP
bone	chr10	71836078	71836535	HomininGain0839	chr10	71836097	71836320	CHST3
bone	chr10	71836078	71836535	HomininGain0839	chr10	71836097	71836320	PSAP
bone	chr10	71836078	71836535	HomininGain0839	chr10	71836240	71836508	PSAP
bone	chr10	71837139	71837561	HomininGain0840	chr10	71837443	71837694	PSAP
bone	chr10	71837139	71837561	HomininGain0840	chr10	71837460	71837908	PSAP
bone	chr10	71838208	71838661	HomininGain0841	chr10	71838289	71838540	PSAP
bone	chr10	71838208	71838661	HomininGain0841	chr10	71838360	71838880	PSAP
bone	chr10	72317034	72317430	HomininGain0843	chr10	72316955	72317036	DDIT4
bone	chr10	72317034	72317430	HomininGain0843	chr10	72317040	72317209	DDIT4
bone	chr10	72317034	72317430	HomininGain0843	chr10	72317095	72317460	DDIT4
bone	chr10	72328162	72328783	HomininGain0844	chr10	72328100	72328311	DDIT4
bone	chr10	72328162	72328783	HomininGain0844	chr10	72328220	72328500	DDIT4
bone	chr10	72328162	72328783	HomininGain0844	chr10	72328380	72328561	DDIT4
bone	chr10	72328162	72328783	HomininGain0844	chr10	72328620	72328783	DDIT4
bone	chr10	70357555	70358143	HomininGain0828	chr10	70357500	70357886	LRRC20
bone	chr10	70357555	70358143	HomininGain0828	chr10	70357740	70357940	LRRC20
bone	chr10	73650500	73650846	HomininGain0847	chr10	73650500	73650640	SYNPO2L
bone	chr10	73650500	73650846	HomininGain0847	chr10	73650500	73650640	MYOZ1
bone	chr10	73650500	73650846	HomininGain0847	chr10	73650600	73650787	SYNPO2L
bone	chr10	73650500	73650846	HomininGain0847	chr10	73650600	73650787	MYOZ1
bone	chr10	72764103	72764729	HomininGain0845	chr10	72764620	72764960	P4HA1
bone	chr10	73815230	73815640	HomininGain0848	chr10	73815281	73815460	SEC24C
bone	chr10	73815230	73815640	HomininGain0848	chr10	73815281	73815460	DNAJC9
bone	chr10	73815230	73815640	HomininGain0848	chr10	73815608	73815753	NDST2
bone	chr10	75262668	75263171	HomininGain0851	chr10	75262780	75262980	COMTD1
bone	chr10	73889038	73889463	HomininGain0849	chr10	73888700	73889260	PLAU
bone	chr10	73889038	73889463	HomininGain0849	chr10	73888700	73889260	C10orf55
bone	chr10	73889038	73889463	HomininGain0849	chr10	73889159	73889343	PLAU
bone	chr10	73889038	73889463	HomininGain0849	chr10	73889159	73889343	SEC24C
bone	chr10	73889038	73889463	HomininGain0849	chr10	73889159	73889343	C10orf55
bone	chr10	77416276	77417158	HomininGain0856	chr10	77416806	77417001	KCNMA1
bone	chr10	78960047	78960878	HomininGain0869	chr10	78959980	78960182	ZMIZ1
bone	chr10	78960047	78960878	HomininGain0869	chr10	78960280	78960380	ZMIZ1
bone	chr10	79467516	79467875	HomininGain0876	chr10	79467499	79467680	ZCCHC24
bone	chr10	79467516	79467875	HomininGain0876	chr10	79467780	79467968	ZCCHC24
bone	chr10	79294234	79294775	HomininGain0873	chr10	79294160	79294420	PPIF
bone	chr10	79294234	79294775	HomininGain0873	chr10	79294420	79294600	PPIF
bone	chr10	79294234	79294775	HomininGain0873	chr10	79294420	79294600	EIF5AL1
bone	chr10	79298688	79299300	HomininGain0874	chr10	79298800	79299007	PPIF
bone	chr10	79298688	79299300	HomininGain0874	chr10	79298800	79299007	EIF5AL1
bone	chr10	80196213	80197007	HomininGain0877	chr10	80196317	80196528	ANXA11
bone	chr10	80196213	80197007	HomininGain0877	chr10	80196380	80196960	ANXA11
bone	chr10	80196213	80197007	HomininGain0877	chr10	80196709	80196921	ANXA11
bone	chr10	84179290	84179959	HomininGain0884	chr10	84179240	84179480	CDHR1
bone	chr10	84179290	84179959	HomininGain0884	chr10	84179440	84179662	CDHR1
bone	chr10	86966410	86967238	HomininGain0892	chr10	86966440	86966570	MMRN2
bone	chr10	86966410	86967238	HomininGain0892	chr10	86966940	86967240	MMRN2
bone	chr10	86966410	86967238	HomininGain0892	chr10	86967120	86967309	ADIRF
bone	chr10	86966410	86967238	HomininGain0892	chr10	86967120	86967309	MMRN2
bone	chr10	88791952	88792364	HomininGain0896	chr10	88792020	88792182	LIPN
bone	chr10	88792684	88793079	HomininGain0897	chr10	88792780	88792980	LIPN
bone	chr10	89481669	89482011	HomininGain0898	chr10	89481740	89481940	IFIT5
bone	chr10	94006605	94007082	HomininGain0906	chr10	94006640	94006900	PLCE1
bone	chr10	94006605	94007082	HomininGain0906	chr10	94006640	94006900	SLC35G1
bone	chr10	91552769	91553152	HomininGain0900	chr10	91552840	91553006	PPP1R3C
bone	chr10	91552769	91553152	HomininGain0900	chr10	91552840	91553006	HECTD2
bone	chr10	91552769	91553152	HomininGain0900	chr10	91552940	91553060	PPP1R3C
bone	chr10	91590364	91590942	HomininGain0901	chr10	91590488	91590780	PPP1R3C
bone	chr10	91590364	91590942	HomininGain0901	chr10	91590774	91590877	PPP1R3C
bone	chr10	91591509	91591980	HomininGain0902	chr10	91591380	91591640	PPP1R3C
bone	chr10	91591509	91591980	HomininGain0902	chr10	91591520	91591760	PPP1R3C
bone	chr10	91591509	91591980	HomininGain0902	chr10	91591520	91591760	HECTD2
bone	chr10	91591509	91591980	HomininGain0902	chr10	91591300	91592020	PPP1R3C
bone	chr10	91591509	91591980	HomininGain0902	chr10	91591880	91592047	PPP1R3C
bone	chr10	91591509	91591980	HomininGain0902	chr10	91591880	91592047	HECTD2
bone	chr10	94108297	94108619	HomininGain0907	chr10	94108318	94108520	MYOF
bone	chr10	94108297	94108619	HomininGain0907	chr10	94108440	94108620	MYOF
bone	chr10	94108297	94108619	HomininGain0907	chr10	94108440	94108620	CEP55
bone	chr10	94194322	94194764	HomininGain0908	chr10	94194115	94194560	NOC3L
bone	chr10	97517815	97518741	HomininGain0915	chr10	97517756	97517921	UBTD1
bone	chr10	97517815	97518741	HomininGain0915	chr10	97517987	97518240	UBTD1
bone	chr10	97517815	97518741	HomininGain0915	chr10	97517987	97518240	ANKRD2
bone	chr10	97517815	97518741	HomininGain0915	chr10	97518320	97518500	MARVELD1
bone	chr10	97517815	97518741	HomininGain0915	chr10	97518320	97518500	UBTD1
bone	chr10	97517815	97518741	HomininGain0915	chr10	97518320	97518500	ANKRD2
bone	chr10	97517815	97518741	HomininGain0915	chr10	97518320	97518500	PGAM1
bone	chr10	97517815	97518741	HomininGain0915	chr10	97518404	97518719	MARVELD1
bone	chr10	97517815	97518741	HomininGain0915	chr10	97518404	97518719	UBTD1
bone	chr10	97517815	97518741	HomininGain0915	chr10	97518404	97518719	ANKRD2
bone	chr10	97517815	97518741	HomininGain0915	chr10	97518600	97518820	UBTD1
bone	chr10	97517815	97518741	HomininGain0915	chr10	97518600	97518820	ANKRD2
bone	chr10	97531485	97531973	HomininGain0916	chr10	97531472	97531660	UBTD1
bone	chr10	97531485	97531973	HomininGain0916	chr10	97531472	97531660	PGAM1
bone	chr10	97531485	97531973	HomininGain0916	chr10	97531700	97531931	UBTD1
bone	chr10	97531485	97531973	HomininGain0916	chr10	97531700	97531931	PGAM1
bone	chr10	101028808	101029413	HomininGain0927	chr10	101028840	101029060	PAX2
bone	chr10	101028808	101029413	HomininGain0927	chr10	101028840	101029060	SFXN3
bone	chr10	101028808	101029413	HomininGain0927	chr10	101028840	101029060	ENSG00000255339
bone	chr10	101028808	101029413	HomininGain0927	chr10	101028960	101029340	MRPL43
bone	chr10	101028808	101029413	HomininGain0927	chr10	101028960	101029340	LZTS2
bone	chr10	101028808	101029413	HomininGain0927	chr10	101028960	101029340	SFXN3
bone	chr10	101028808	101029413	HomininGain0927	chr10	101028960	101029340	KAZALD1
bone	chr10	101028808	101029413	HomininGain0927	chr10	101028960	101029340	PDZD7
bone	chr10	99966326	99966788	HomininGain0923	chr10	99966399	99966622	SCD
bone	chr10	99966326	99966788	HomininGain0923	chr10	99966700	99966809	ABCC2
bone	chr10	102764734	102765188	HomininGain0930	chr10	102764540	102764865	WBP1L
bone	chr10	102764734	102765188	HomininGain0930	chr10	102764720	102764938	WBP1L
bone	chr10	102764734	102765188	HomininGain0930	chr10	102764960	102765190	WBP1L
bone	chr10	103800848	103801296	HomininGain0932	chr10	103800820	103801300	STN1
bone	chr10	104331316	104332069	HomininGain0934	chr10	104331540	104331781	GSTO1
bone	chr10	110487336	110487863	HomininGain0942	chr10	110487164	110487360	SMC3
bone	chr10	110487336	110487863	HomininGain0942	chr10	110487164	110487360	DUSP5
bone	chr10	110487336	110487863	HomininGain0942	chr10	110487400	110487740	SMC3
bone	chr10	110487336	110487863	HomininGain0942	chr10	110487400	110487740	DUSP5
bone	chr10	110487336	110487863	HomininGain0942	chr10	110487565	110487832	DUSP5
bone	chr10	109914902	109915384	HomininGain0940	chr10	109915060	109915245	XPNPEP1
bone	chr10	109977570	109977956	HomininGain0941	chr10	109977380	109977640	ADD3
bone	chr10	109977570	109977956	HomininGain0941	chr10	109977551	109977760	ADD3
bone	chr10	114246854	114247482	HomininGain0947	chr10	114247220	114247383	VWA2
bone	chr10	119315115	119315505	HomininGain0956	chr10	119315200	119315380	DENND10
bone	chr10	119315115	119315505	HomininGain0956	chr10	119315340	119315600	DENND10
bone	chr10	119663825	119664294	HomininGain0960	chr10	119663951	119664157	BAG3
bone	chr10	119663825	119664294	HomininGain0960	chr10	119664119	119664357	BAG3
bone	chr10	120387384	120387781	HomininGain0964	chr10	120387400	120387507	PLPP4
bone	chr10	120387384	120387781	HomininGain0964	chr10	120387431	120387620	PLPP4
bone	chr10	122442029	122442361	HomininGain0969	chr10	122442060	122442245	HTRA1
bone	chr10	122850312	122850743	HomininGain0971	chr10	122850313	122850501	CUZD1
bone	chr10	124064798	124065097	HomininGain0978	chr10	124064810	124064980	CHST15
bone	chr10	124628084	124628646	HomininGain0981	chr10	124628000	124628180	FAM53B
bone	chr10	124628084	124628646	HomininGain0981	chr10	124628040	124628426	FAM53B
bone	chr10	124628084	124628646	HomininGain0981	chr10	124628440	124628594	FAM53B
bone	chr10	126867532	126868116	HomininGain0986	chr10	126867515	126867608	DOCK1
bone	chr10	130018327	130018725	HomininGain0996	chr10	130018400	130018570	EBF3
bone	chr10	130018327	130018725	HomininGain0996	chr10	130018700	130018880	EBF3
bone	chr10	130022637	130023108	HomininGain0997	chr10	130022680	130022881	EBF3
bone	chr10	130022637	130023108	HomininGain0997	chr10	130022520	130023100	EBF3
bone	chr10	132418831	132419405	HomininGain1008	chr10	132418673	132418880	PWWP2B
bone	chr10	132418831	132419405	HomininGain1008	chr10	132418954	132419200	PWWP2B
bone	chr10	132457690	132458119	HomininGain1009	chr10	132457640	132457874	JAKMIP3
bone	chr11	690959	691479	HomininGain1020	chr11	690780	691817	RASSF7
bone	chr11	702831	703382	HomininGain1021	chr11	702760	703020	EPS8L2
bone	chr11	702831	703382	HomininGain1021	chr11	702760	703020	CRACR2B
bone	chr11	702831	703382	HomininGain1021	chr11	702940	703120	EPS8L2
bone	chr11	702831	703382	HomininGain1021	chr11	702940	703120	TALDO1
bone	chr11	702831	703382	HomininGain1021	chr11	703221	703411	EPS8L2
bone	chr11	702831	703382	HomininGain1021	chr11	703320	703480	RNH1
bone	chr11	702831	703382	HomininGain1021	chr11	703320	703480	EPS8L2
bone	chr11	702831	703382	HomininGain1021	chr11	703320	703480	IFITM2
bone	chr11	704844	705374	HomininGain1022	chr11	704791	705020	RASSF7
bone	chr11	704844	705374	HomininGain1022	chr11	704791	705020	IFITM3
bone	chr11	704844	705374	HomininGain1022	chr11	704791	705020	EPS8L2
bone	chr11	704844	705374	HomininGain1022	chr11	704791	705020	TALDO1
bone	chr11	704844	705374	HomininGain1022	chr11	704791	705020	PNPLA2
bone	chr11	704844	705374	HomininGain1022	chr11	704791	705020	IRF7
bone	chr11	704844	705374	HomininGain1022	chr11	704791	705020	LMNTD2
bone	chr11	704844	705374	HomininGain1022	chr11	704791	705020	IFITM1
bone	chr11	762812	763206	HomininGain1023	chr11	762713	762920	EPS8L2
bone	chr11	762812	763206	HomininGain1023	chr11	762713	762920	TALDO1
bone	chr11	762812	763206	HomininGain1023	chr11	762713	762920	CD151
bone	chr11	762812	763206	HomininGain1023	chr11	762713	762920	POLR2L
bone	chr11	762812	763206	HomininGain1023	chr11	762820	763031	EPS8L2
bone	chr11	762812	763206	HomininGain1023	chr11	762820	763031	TALDO1
bone	chr11	762812	763206	HomininGain1023	chr11	762820	763031	SLC25A22
bone	chr11	762812	763206	HomininGain1023	chr11	762820	763031	CD151
bone	chr11	762812	763206	HomininGain1023	chr11	762820	763031	POLR2L
bone	chr11	762812	763206	HomininGain1023	chr11	762820	763031	TSPAN4
bone	chr11	762812	763206	HomininGain1023	chr11	762975	763180	RASSF7
bone	chr11	762812	763206	HomininGain1023	chr11	762975	763180	EPS8L2
bone	chr11	762812	763206	HomininGain1023	chr11	762975	763180	TALDO1
bone	chr11	762812	763206	HomininGain1023	chr11	762975	763180	SLC25A22
bone	chr11	762812	763206	HomininGain1023	chr11	762975	763180	CD151
bone	chr11	762812	763206	HomininGain1023	chr11	762975	763180	POLR2L
bone	chr11	762812	763206	HomininGain1023	chr11	762975	763180	PKP3
bone	chr11	838370	839044	HomininGain1024	chr11	838430	838603	RNH1
bone	chr11	838370	839044	HomininGain1024	chr11	838430	838603	IFITM3
bone	chr11	838370	839044	HomininGain1024	chr11	838430	838603	HRAS
bone	chr11	838370	839044	HomininGain1024	chr11	838430	838603	DEAF1
bone	chr11	838370	839044	HomininGain1024	chr11	838430	838603	TMEM80
bone	chr11	838370	839044	HomininGain1024	chr11	838430	838603	TALDO1
bone	chr11	838370	839044	HomininGain1024	chr11	838430	838603	SLC25A22
bone	chr11	838370	839044	HomininGain1024	chr11	838430	838603	PIDD1
bone	chr11	838370	839044	HomininGain1024	chr11	838430	838603	RPLP2
bone	chr11	838370	839044	HomininGain1024	chr11	838430	838603	CD151
bone	chr11	838370	839044	HomininGain1024	chr11	838430	838603	POLR2L
bone	chr11	838370	839044	HomininGain1024	chr11	838430	838603	SIGIRR
bone	chr11	838370	839044	HomininGain1024	chr11	838430	838603	IFITM2
bone	chr11	838370	839044	HomininGain1024	chr11	838430	838603	IRF7
bone	chr11	838370	839044	HomininGain1024	chr11	838430	838603	LMNTD2
bone	chr11	838370	839044	HomininGain1024	chr11	838430	838603	PSMD13
bone	chr11	838370	839044	HomininGain1024	chr11	838430	838603	IFITM1
bone	chr11	838370	839044	HomininGain1024	chr11	838430	838603	TSPAN4
bone	chr11	838370	839044	HomininGain1024	chr11	838540	838809	RASSF7
bone	chr11	838370	839044	HomininGain1024	chr11	838540	838809	PGGHG
bone	chr11	838370	839044	HomininGain1024	chr11	838540	838809	TMEM80
bone	chr11	838370	839044	HomininGain1024	chr11	838540	838809	EPS8L2
bone	chr11	838370	839044	HomininGain1024	chr11	838540	838809	TALDO1
bone	chr11	838370	839044	HomininGain1024	chr11	838540	838809	SLC25A22
bone	chr11	838370	839044	HomininGain1024	chr11	838540	838809	PIDD1
bone	chr11	838370	839044	HomininGain1024	chr11	838540	838809	PNPLA2
bone	chr11	838370	839044	HomininGain1024	chr11	838540	838809	CD151
bone	chr11	838370	839044	HomininGain1024	chr11	838540	838809	POLR2L
bone	chr11	838370	839044	HomininGain1024	chr11	838540	838809	PKP3
bone	chr11	838370	839044	HomininGain1024	chr11	838540	838809	ANO9
bone	chr11	838370	839044	HomininGain1024	chr11	838540	838809	IFITM2
bone	chr11	838370	839044	HomininGain1024	chr11	838540	838809	LMNTD2
bone	chr11	838370	839044	HomininGain1024	chr11	838540	838809	IFITM1
bone	chr11	838370	839044	HomininGain1024	chr11	838540	838809	MUC2
bone	chr11	838370	839044	HomininGain1024	chr11	838840	839035	IFITM3
bone	chr11	838370	839044	HomininGain1024	chr11	838840	839035	EPS8L2
bone	chr11	838370	839044	HomininGain1024	chr11	838840	839035	TALDO1
bone	chr11	838370	839044	HomininGain1024	chr11	838840	839035	SLC25A22
bone	chr11	838370	839044	HomininGain1024	chr11	838840	839035	PIDD1
bone	chr11	838370	839044	HomininGain1024	chr11	838840	839035	CD151
bone	chr11	838370	839044	HomininGain1024	chr11	838840	839035	POLR2L
bone	chr11	838370	839044	HomininGain1024	chr11	838840	839035	IRF7
bone	chr11	838370	839044	HomininGain1024	chr11	838840	839035	IFITM1
bone	chr11	838370	839044	HomininGain1024	chr11	838840	839035	MUC2
bone	chr11	838370	839044	HomininGain1024	chr11	838840	839035	IFITM10
bone	chr11	1060747	1061433	HomininGain1027	chr11	1060896	1061086	MUC2
bone	chr11	1060747	1061433	HomininGain1027	chr11	1061140	1061315	MUC2
bone	chr11	327039	327456	HomininGain1013	chr11	327075	327280	PGGHG
bone	chr11	327039	327456	HomininGain1013	chr11	327075	327280	NLRP6
bone	chr11	327039	327456	HomininGain1013	chr11	327075	327280	SIGIRR
bone	chr11	327039	327456	HomininGain1013	chr11	327075	327280	IFITM2
bone	chr11	327039	327456	HomininGain1013	chr11	327075	327280	IFITM1
bone	chr11	327039	327456	HomininGain1013	chr11	327075	327280	IFITM5
bone	chr11	327039	327456	HomininGain1013	chr11	327280	327550	PGGHG
bone	chr11	327039	327456	HomininGain1013	chr11	327280	327550	IFITM2
bone	chr11	327039	327456	HomininGain1013	chr11	327280	327550	IFITM1
bone	chr11	1772509	1773170	HomininGain1036	chr11	1772320	1772524	CTSD
bone	chr11	1772509	1773170	HomininGain1036	chr11	1772320	1772524	MRPL23
bone	chr11	1382823	1383723	HomininGain1031	chr11	1382561	1382880	BRSK2
bone	chr11	1437689	1438027	HomininGain1032	chr11	1437697	1437880	BRSK2
bone	chr11	2526843	2527451	HomininGain1041	chr11	2526620	2527060	KCNQ1
bone	chr11	2526843	2527451	HomininGain1041	chr11	2526620	2527060	TSPAN32
bone	chr11	2526843	2527451	HomininGain1041	chr11	2526620	2527060	C11orf21
bone	chr11	2898736	2899091	HomininGain1042	chr11	2898799	2898980	SLC22A18
bone	chr11	2898736	2899091	HomininGain1042	chr11	2898799	2898980	PHLDA2
bone	chr11	2898736	2899091	HomininGain1042	chr11	2898799	2898980	SLC22A18AS
bone	chr11	2912599	2913014	HomininGain1044	chr11	2912080	2912680	SLC22A18
bone	chr11	2912599	2913014	HomininGain1044	chr11	2912080	2912680	PHLDA2
bone	chr11	2912599	2913014	HomininGain1044	chr11	2912080	2912680	SLC22A18AS
bone	chr11	2912599	2913014	HomininGain1044	chr11	2912636	2912840	SLC22A18
bone	chr11	2912599	2913014	HomininGain1044	chr11	2912636	2912840	PHLDA2
bone	chr11	2912599	2913014	HomininGain1044	chr11	2912636	2912840	SLC22A18AS
bone	chr11	2912599	2913014	HomininGain1044	chr11	2912860	2913208	CARS1
bone	chr11	2912599	2913014	HomininGain1044	chr11	2912860	2913208	SLC22A18
bone	chr11	2912599	2913014	HomininGain1044	chr11	2912860	2913208	PHLDA2
bone	chr11	2912599	2913014	HomininGain1044	chr11	2912860	2913208	SLC22A18AS
bone	chr11	3124494	3124852	HomininGain1045	chr11	3124760	3125001	CARS1
bone	chr11	3231610	3232327	HomininGain1047	chr11	3231880	3232100	MRGPRE
bone	chr11	3231610	3232327	HomininGain1047	chr11	3231963	3232493	ZNF195
bone	chr11	3231610	3232327	HomininGain1047	chr11	3231963	3232493	MRGPRE
bone	chr11	8016450	8016963	HomininGain1055	chr11	8016359	8016480	NLRP10
bone	chr11	8016450	8016963	HomininGain1055	chr11	8016464	8016680	NLRP10
bone	chr11	8016450	8016963	HomininGain1055	chr11	8016500	8016860	NLRP10
bone	chr11	8057060	8057439	HomininGain1057	chr11	8056600	8057220	TUB
bone	chr11	8057060	8057439	HomininGain1057	chr11	8056600	8057220	OLFML1
bone	chr11	9753938	9754502	HomininGain1058	chr11	9754020	9754320	SWAP70
bone	chr11	9753938	9754502	HomininGain1058	chr11	9754261	9754500	SWAP70
bone	chr11	10604433	10604854	HomininGain1062	chr11	10604440	10604660	LYVE1
bone	chr11	10604433	10604854	HomininGain1062	chr11	10604780	10604987	LYVE1
bone	chr11	11975246	11975766	HomininGain1067	chr11	11975000	11975416	DKK3
bone	chr11	11975246	11975766	HomininGain1067	chr11	11975000	11975416	MICAL2
bone	chr11	11975246	11975766	HomininGain1067	chr11	11975353	11975540	DKK3
bone	chr11	11975246	11975766	HomininGain1067	chr11	11975353	11975540	MICAL2
bone	chr11	11975246	11975766	HomininGain1067	chr11	11975720	11976100	DKK3
bone	chr11	11979775	11980243	HomininGain1068	chr11	11979580	11979840	DKK3
bone	chr11	11979775	11980243	HomininGain1068	chr11	11979840	11980080	DKK3
bone	chr11	11979775	11980243	HomininGain1068	chr11	11979840	11980080	PARVA
bone	chr11	12030089	12030513	HomininGain1069	chr11	12030081	12030280	DKK3
bone	chr11	12030089	12030513	HomininGain1069	chr11	12030081	12030280	MICAL2
bone	chr11	12122171	12122555	HomininGain1070	chr11	12122201	12122374	MICAL2
bone	chr11	12138320	12138881	HomininGain1071	chr11	12138287	12138600	DKK3
bone	chr11	12138320	12138881	HomininGain1071	chr11	12138287	12138600	MICAL2
bone	chr11	12138320	12138881	HomininGain1071	chr11	12138680	12138740	DKK3
bone	chr11	12138320	12138881	HomininGain1071	chr11	12138680	12138740	MICAL2
bone	chr11	12139247	12139621	HomininGain1072	chr11	12139200	12139440	DKK3
bone	chr11	12139247	12139621	HomininGain1072	chr11	12139200	12139440	MICAL2
bone	chr11	12139247	12139621	HomininGain1072	chr11	12139500	12139796	DKK3
bone	chr11	12139247	12139621	HomininGain1072	chr11	12139500	12139796	MICAL2
bone	chr11	12285065	12285618	HomininGain1074	chr11	12285160	12285500	PARVA
bone	chr11	12285065	12285618	HomininGain1074	chr11	12285053	12285840	PARVA
bone	chr11	12625445	12626246	HomininGain1076	chr11	12626160	12626280	TEAD1
bone	chr11	14413345	14413722	HomininGain1081	chr11	14413400	14413579	COPB1
bone	chr11	14413345	14413722	HomininGain1081	chr11	14413400	14413579	RRAS2
bone	chr11	14413345	14413722	HomininGain1081	chr11	14413540	14413760	COPB1
bone	chr11	14413345	14413722	HomininGain1081	chr11	14413540	14413760	RRAS2
bone	chr11	19087654	19088112	HomininGain1088	chr11	19087739	19087960	ZDHHC13
bone	chr11	27754225	27754713	HomininGain1097	chr11	27754069	27754320	KIF18A
bone	chr11	27754225	27754713	HomininGain1097	chr11	27754069	27754320	LIN7C
bone	chr11	27754225	27754713	HomininGain1097	chr11	27754069	27754320	BDNF
bone	chr11	27754225	27754713	HomininGain1097	chr11	27754221	27754452	KIF18A
bone	chr11	27754225	27754713	HomininGain1097	chr11	27754221	27754452	BDNF
bone	chr11	27754225	27754713	HomininGain1097	chr11	27754460	27754666	KIF18A
bone	chr11	27754225	27754713	HomininGain1097	chr11	27754460	27754666	BDNF
bone	chr11	27754225	27754713	HomininGain1097	chr11	27754649	27754793	BDNF
bone	chr11	33634434	33634903	HomininGain1101	chr11	33634260	33634480	CD59
bone	chr11	33634434	33634903	HomininGain1101	chr11	33634260	33634480	KIAA1549L
bone	chr11	33634434	33634903	HomininGain1101	chr11	33634260	33634480	C11orf91
bone	chr11	33634434	33634903	HomininGain1101	chr11	33634460	33634540	CD59
bone	chr11	33634434	33634903	HomininGain1101	chr11	33634460	33634540	C11orf91
bone	chr11	33634434	33634903	HomininGain1101	chr11	33634556	33634769	CD59
bone	chr11	33634434	33634903	HomininGain1101	chr11	33634556	33634769	KIAA1549L
bone	chr11	33634434	33634903	HomininGain1101	chr11	33634556	33634769	C11orf91
bone	chr11	33634434	33634903	HomininGain1101	chr11	33634640	33634980	CD59
bone	chr11	33634434	33634903	HomininGain1101	chr11	33634640	33634980	KIAA1549L
bone	chr11	33634434	33634903	HomininGain1101	chr11	33634640	33634980	C11orf91
bone	chr11	33703716	33704205	HomininGain1102	chr11	33703800	33703987	CD59
bone	chr11	33703716	33704205	HomininGain1102	chr11	33703800	33703987	C11orf91
bone	chr11	33703716	33704205	HomininGain1102	chr11	33703820	33704160	CD59
bone	chr11	33703716	33704205	HomininGain1102	chr11	33703820	33704160	C11orf91
bone	chr11	33912852	33913200	HomininGain1103	chr11	33912860	33913060	LMO2
bone	chr11	34214948	34215522	HomininGain1106	chr11	34214978	34215164	ABTB2
bone	chr11	34263477	34263899	HomininGain1107	chr11	34263540	34263720	ABTB2
bone	chr11	34263477	34263899	HomininGain1107	chr11	34263760	34263926	ABTB2
bone	chr11	35549864	35550396	HomininGain1109	chr11	35549867	35550120	PAMR1
bone	chr11	35549864	35550396	HomininGain1109	chr11	35549867	35550120	FJX1
bone	chr11	35549864	35550396	HomininGain1109	chr11	35550000	35550220	PAMR1
bone	chr11	35549864	35550396	HomininGain1109	chr11	35550000	35550220	FJX1
bone	chr11	35549864	35550396	HomininGain1109	chr11	35550280	35550660	PAMR1
bone	chr11	35549864	35550396	HomininGain1109	chr11	35550280	35550660	FJX1
bone	chr11	44029421	44029868	HomininGain1118	chr11	44029500	44029680	ACCS
bone	chr11	44029421	44029868	HomininGain1118	chr11	44029500	44029680	C11orf96
bone	chr11	44029421	44029868	HomininGain1118	chr11	44029675	44029882	ACCS
bone	chr11	44029421	44029868	HomininGain1118	chr11	44029675	44029882	C11orf96
bone	chr11	46687483	46687901	HomininGain1126	chr11	46687540	46687740	ZNF408
bone	chr11	46687483	46687901	HomininGain1126	chr11	46687540	46687740	ARHGAP1
bone	chr11	47477502	47477894	HomininGain1128	chr11	47477439	47477625	PTPMT1
bone	chr11	47477502	47477894	HomininGain1128	chr11	47477439	47477625	SLC39A13
bone	chr11	47477502	47477894	HomininGain1128	chr11	47477439	47477625	PSMC3
bone	chr11	47477502	47477894	HomininGain1128	chr11	47477439	47477625	NDUFS3
bone	chr11	47477502	47477894	HomininGain1128	chr11	47477800	47478060	PTPMT1
bone	chr11	47477502	47477894	HomininGain1128	chr11	47477800	47478060	SLC39A13
bone	chr11	47477502	47477894	HomininGain1128	chr11	47477800	47478060	PSMC3
bone	chr11	47938043	47938633	HomininGain1129	chr11	47938020	47938260	NUP160
bone	chr11	47938043	47938633	HomininGain1129	chr11	47938020	47938260	PTPRJ
bone	chr11	47938043	47938633	HomininGain1129	chr11	47938240	47938402	NUP160
bone	chr11	47938043	47938633	HomininGain1129	chr11	47938240	47938402	PTPRJ
bone	chr11	47938043	47938633	HomininGain1129	chr11	47938220	47938585	NUP160
bone	chr11	47938043	47938633	HomininGain1129	chr11	47938220	47938585	PTPRJ
bone	chr11	47993494	47993898	HomininGain1130	chr11	47993540	47993740	PTPRJ
bone	chr11	48055868	48056381	HomininGain1131	chr11	48055860	48056100	PTPRJ
bone	chr11	48055868	48056381	HomininGain1131	chr11	48055980	48056372	PTPRJ
bone	chr11	57477570	57477878	HomininGain1138	chr11	57477600	57477792	SLC43A1
bone	chr11	57477570	57477878	HomininGain1138	chr11	57477600	57477792	UBE2L6
bone	chr11	57477570	57477878	HomininGain1138	chr11	57477600	57477792	MED19
bone	chr11	57477570	57477878	HomininGain1138	chr11	57477800	57477919	SLC43A3
bone	chr11	57477570	57477878	HomininGain1138	chr11	57477800	57477919	SERPING1
bone	chr11	57477570	57477878	HomininGain1138	chr11	57477800	57477919	SLC43A1
bone	chr11	57477570	57477878	HomininGain1138	chr11	57477800	57477919	SELENOH
bone	chr11	61695069	61695453	HomininGain1155	chr11	61695360	61695676	EEF1G
bone	chr11	61700376	61700730	HomininGain1156	chr11	61700300	61700500	EEF1G
bone	chr11	61820243	61820707	HomininGain1157	chr11	61820260	61820441	FADS1
bone	chr11	61820243	61820707	HomininGain1157	chr11	61820260	61820441	FEN1
bone	chr11	61820243	61820707	HomininGain1157	chr11	61820260	61820441	EEF1G
bone	chr11	61820243	61820707	HomininGain1157	chr11	61820220	61820694	FADS1
bone	chr11	61820243	61820707	HomininGain1157	chr11	61820220	61820694	FEN1
bone	chr11	61820243	61820707	HomininGain1157	chr11	61820220	61820694	EEF1G
bone	chr11	61820243	61820707	HomininGain1157	chr11	61820700	61820820	SLC15A3
bone	chr11	61820243	61820707	HomininGain1157	chr11	61820700	61820820	FADS1
bone	chr11	61820243	61820707	HomininGain1157	chr11	61820700	61820820	FEN1
bone	chr11	61820243	61820707	HomininGain1157	chr11	61820700	61820820	EEF1G
bone	chr11	61378672	61379152	HomininGain1149	chr11	61378799	61378995	TMEM138
bone	chr11	61378672	61379152	HomininGain1149	chr11	61378799	61378995	CYB561A3
bone	chr11	61378672	61379152	HomininGain1149	chr11	61378799	61378995	ENSG00000256591
bone	chr11	61609914	61610428	HomininGain1154	chr11	61609820	61610100	SYT7
bone	chr11	61609914	61610428	HomininGain1154	chr11	61609820	61610100	DAGLA
bone	chr11	61609914	61610428	HomininGain1154	chr11	61610090	61610267	SYT7
bone	chr11	61609914	61610428	HomininGain1154	chr11	61610090	61610267	DAGLA
bone	chr11	61609914	61610428	HomininGain1154	chr11	61610080	61610440	SYT7
bone	chr11	61609914	61610428	HomininGain1154	chr11	61610080	61610440	DAGLA
bone	chr11	62472047	62473000	HomininGain1163	chr11	62472460	62472660	EEF1G
bone	chr11	62472047	62473000	HomininGain1163	chr11	62472520	62472800	EEF1G
bone	chr11	62472047	62473000	HomininGain1163	chr11	62472700	62472920	HNRNPUL2-BSCL2
bone	chr11	62472047	62473000	HomininGain1163	chr11	62472700	62472920	EEF1G
bone	chr11	64856655	64857112	HomininGain1171	chr11	64856700	64856920	CAPN1
bone	chr11	64856655	64857112	HomininGain1171	chr11	64856700	64856920	NUDT22
bone	chr11	64856655	64857112	HomininGain1171	chr11	64856700	64856920	MRPL49
bone	chr11	64856655	64857112	HomininGain1171	chr11	64856700	64856920	ZFPL1
bone	chr11	64856655	64857112	HomininGain1171	chr11	64856700	64856920	RPS6KA4
bone	chr11	64856655	64857112	HomininGain1171	chr11	64856700	64856920	SAC3D1
bone	chr11	64856655	64857112	HomininGain1171	chr11	64856700	64856920	PPP1R14B
bone	chr11	64856655	64857112	HomininGain1171	chr11	64856700	64856920	ZNHIT2
bone	chr11	64856655	64857112	HomininGain1171	chr11	64856700	64856920	ARL2
bone	chr11	63599226	63599699	HomininGain1166	chr11	63599298	63599481	PLAAT3
bone	chr11	63599226	63599699	HomininGain1166	chr11	63599298	63599481	ATL3
bone	chr11	63599226	63599699	HomininGain1166	chr11	63599560	63599859	PLAAT3
bone	chr11	63599226	63599699	HomininGain1166	chr11	63599560	63599859	ATL3
bone	chr11	63802667	63803583	HomininGain1167	chr11	63802714	63802909	ATL3
bone	chr11	63802667	63803583	HomininGain1167	chr11	63802820	63802923	ATL3
bone	chr11	63802667	63803583	HomininGain1167	chr11	63803213	63803400	ATL3
bone	chr11	63804258	63804838	HomininGain1168	chr11	63804354	63804551	MARK2
bone	chr11	65290673	65291252	HomininGain1173	chr11	65290560	65290720	CDC42EP2
bone	chr11	65290673	65291252	HomininGain1173	chr11	65290800	65291040	CDC42EP2
bone	chr11	65468809	65469319	HomininGain1175	chr11	65468924	65469120	MUS81
bone	chr11	65479583	65479945	HomininGain1176	chr11	65479840	65480040	CFL1
bone	chr11	65479583	65479945	HomininGain1176	chr11	65479840	65480040	DRAP1
bone	chr11	65479583	65479945	HomininGain1176	chr11	65479840	65480040	CCDC85B
bone	chr11	65493874	65494353	HomininGain1177	chr11	65493934	65494140	CAPN1
bone	chr11	65493874	65494353	HomininGain1177	chr11	65493934	65494140	SCYL1
bone	chr11	65493874	65494353	HomininGain1177	chr11	65493934	65494140	ZFPL1
bone	chr11	65493874	65494353	HomininGain1177	chr11	65493934	65494140	FIBP
bone	chr11	65493874	65494353	HomininGain1177	chr11	65493934	65494140	RNASEH2C
bone	chr11	65493874	65494353	HomininGain1177	chr11	65493934	65494140	ZNRD2
bone	chr11	65493874	65494353	HomininGain1177	chr11	65493934	65494140	C11orf68
bone	chr11	65493874	65494353	HomininGain1177	chr11	65493934	65494140	FAM89B
bone	chr11	65493874	65494353	HomininGain1177	chr11	65493934	65494140	ARL2
bone	chr11	65493874	65494353	HomininGain1177	chr11	65494082	65494213	CAPN1
bone	chr11	65493874	65494353	HomininGain1177	chr11	65494082	65494213	SCYL1
bone	chr11	65493874	65494353	HomininGain1177	chr11	65494082	65494213	ZFPL1
bone	chr11	65493874	65494353	HomininGain1177	chr11	65494082	65494213	ZNRD2
bone	chr11	65493874	65494353	HomininGain1177	chr11	65494082	65494213	FAM89B
bone	chr11	66934974	66935878	HomininGain1183	chr11	66935320	66935600	SYT12
bone	chr11	66934974	66935878	HomininGain1183	chr11	66935320	66935600	C11orf86
bone	chr11	66934974	66935878	HomininGain1183	chr11	66935560	66935780	SYT12
bone	chr11	66119339	66120204	HomininGain1180	chr11	66119119	66119680	FIBP
bone	chr11	66119339	66120204	HomininGain1180	chr11	66119119	66119680	CFL1
bone	chr11	66119339	66120204	HomininGain1180	chr11	66119119	66119680	BRMS1
bone	chr11	66119339	66120204	HomininGain1180	chr11	66119119	66119680	EIF1AD
bone	chr11	66119339	66120204	HomininGain1180	chr11	66119119	66119680	DRAP1
bone	chr11	66119339	66120204	HomininGain1180	chr11	66119119	66119680	FOSL1
bone	chr11	66119339	66120204	HomininGain1180	chr11	66119400	66119644	MUS81
bone	chr11	66119339	66120204	HomininGain1180	chr11	66119400	66119644	CFL1
bone	chr11	66119339	66120204	HomininGain1180	chr11	66119400	66119644	BRMS1
bone	chr11	66119339	66120204	HomininGain1180	chr11	66119400	66119644	EIF1AD
bone	chr11	66119339	66120204	HomininGain1180	chr11	66119400	66119644	DRAP1
bone	chr11	66119339	66120204	HomininGain1180	chr11	66119400	66119644	FOSL1
bone	chr11	66119339	66120204	HomininGain1180	chr11	66119520	66119836	FIBP
bone	chr11	66119339	66120204	HomininGain1180	chr11	66119520	66119836	CFL1
bone	chr11	66119339	66120204	HomininGain1180	chr11	66119520	66119836	RBM4
bone	chr11	66119339	66120204	HomininGain1180	chr11	66119520	66119836	BBS1
bone	chr11	66119339	66120204	HomininGain1180	chr11	66119520	66119836	BRMS1
bone	chr11	66119339	66120204	HomininGain1180	chr11	66119520	66119836	EIF1AD
bone	chr11	66119339	66120204	HomininGain1180	chr11	66119520	66119836	FAM89B
bone	chr11	66119339	66120204	HomininGain1180	chr11	66119686	66119924	CFL1
bone	chr11	66119339	66120204	HomininGain1180	chr11	66119686	66119924	RBM4
bone	chr11	66119339	66120204	HomininGain1180	chr11	66119686	66119924	BRMS1
bone	chr11	66119339	66120204	HomininGain1180	chr11	66119686	66119924	EIF1AD
bone	chr11	66119339	66120204	HomininGain1180	chr11	66119686	66119924	FOSL1
bone	chr11	66119339	66120204	HomininGain1180	chr11	66119686	66119924	DPP3
bone	chr11	66119339	66120204	HomininGain1180	chr11	66119780	66120059	RBM4
bone	chr11	66119339	66120204	HomininGain1180	chr11	66119780	66120059	BRMS1
bone	chr11	66119339	66120204	HomininGain1180	chr11	66119780	66120059	EIF1AD
bone	chr11	66119339	66120204	HomininGain1180	chr11	66119780	66120059	FOSL1
bone	chr11	66119339	66120204	HomininGain1180	chr11	66120200	66120820	FAU
bone	chr11	66119339	66120204	HomininGain1180	chr11	66120200	66120820	MUS81
bone	chr11	66119339	66120204	HomininGain1180	chr11	66120200	66120820	ZNRD2
bone	chr11	66119339	66120204	HomininGain1180	chr11	66120200	66120820	RBM4
bone	chr11	66119339	66120204	HomininGain1180	chr11	66120200	66120820	BBS1
bone	chr11	66119339	66120204	HomininGain1180	chr11	66120200	66120820	FAM89B
bone	chr11	66330199	66330584	HomininGain1182	chr11	66330298	66330520	RIN1
bone	chr11	67312650	67313133	HomininGain1184	chr11	67312720	67312951	RAD9A
bone	chr11	67312650	67313133	HomininGain1184	chr11	67312720	67312951	SSH3
bone	chr11	67312650	67313133	HomininGain1184	chr11	67312720	67312951	ANKRD13D
bone	chr11	67312650	67313133	HomininGain1184	chr11	67312720	67312951	GRK2
bone	chr11	67563450	67564126	HomininGain1185	chr11	67563737	67563904	CLCF1
bone	chr11	67563450	67564126	HomininGain1185	chr11	67563962	67564123	TMEM134
bone	chr11	67563450	67564126	HomininGain1185	chr11	67563962	67564123	RBM4
bone	chr11	68343926	68344415	HomininGain1191	chr11	68343984	68344215	LRP5
bone	chr11	68014007	68015414	HomininGain1187	chr11	68013980	68014220	ALDH3B1
bone	chr11	68014007	68015414	HomininGain1187	chr11	68013980	68014220	UNC93B1
bone	chr11	68014007	68015414	HomininGain1187	chr11	68013980	68014220	PITPNM1
bone	chr11	68014007	68015414	HomininGain1187	chr11	68014360	68014560	ALDH3B1
bone	chr11	68014007	68015414	HomininGain1187	chr11	68014360	68014560	UNC93B1
bone	chr11	68014007	68015414	HomininGain1187	chr11	68014360	68014560	MRGPRF
bone	chr11	68014007	68015414	HomininGain1187	chr11	68014500	68014860	ALDH3B1
bone	chr11	68014007	68015414	HomininGain1187	chr11	68014500	68014860	UNC93B1
bone	chr11	68014007	68015414	HomininGain1187	chr11	68014500	68014860	TMEM134
bone	chr11	68014007	68015414	HomininGain1187	chr11	68014500	68014860	CORO1B
bone	chr11	68014007	68015414	HomininGain1187	chr11	68014740	68014920	ALDH3B1
bone	chr11	68014007	68015414	HomininGain1187	chr11	68014740	68014920	UNC93B1
bone	chr11	68014007	68015414	HomininGain1187	chr11	68014740	68014920	TMEM134
bone	chr11	68014007	68015414	HomininGain1187	chr11	68014740	68014920	CORO1B
bone	chr11	68027865	68028506	HomininGain1188	chr11	68028100	68028303	ALDH3B1
bone	chr11	68027865	68028506	HomininGain1188	chr11	68028100	68028303	UNC93B1
bone	chr11	69436949	69437607	HomininGain1193	chr11	69436920	69437140	MYEOV
bone	chr11	69436949	69437607	HomininGain1193	chr11	69437120	69437393	MYEOV
bone	chr11	69436949	69437607	HomininGain1193	chr11	69437140	69437660	MYEOV
bone	chr11	69442075	69442504	HomininGain1194	chr11	69442140	69442340	CCND1
bone	chr11	69442075	69442504	HomininGain1194	chr11	69442500	69442740	CCND1
bone	chr11	68146085	68146618	HomininGain1189	chr11	68146180	68146380	CHKA
bone	chr11	68146085	68146618	HomininGain1189	chr11	68146360	68146514	UNC93B1
bone	chr11	68146085	68146618	HomininGain1189	chr11	68146360	68146514	TCIRG1
bone	chr11	68146085	68146618	HomininGain1189	chr11	68146360	68146514	CHKA
bone	chr11	71343421	71344154	HomininGain1207	chr11	71343660	71343821	NUMA1
bone	chr11	71343421	71344154	HomininGain1207	chr11	71343660	71343821	SHANK2
bone	chr11	71945284	71945776	HomininGain1209	chr11	71945191	71945460	RNF121
bone	chr11	71945284	71945776	HomininGain1209	chr11	71945340	71945560	RNF121
bone	chr11	71945284	71945776	HomininGain1209	chr11	71945760	71946080	RNF121
bone	chr11	72411612	72412067	HomininGain1212	chr11	72411700	72411920	CLPB
bone	chr11	72411612	72412067	HomininGain1212	chr11	72411700	72411920	PHOX2A
bone	chr11	72411612	72412067	HomininGain1212	chr11	72411900	72412160	CLPB
bone	chr11	73331359	73331776	HomininGain1215	chr11	73331420	73331609	ARHGEF17
bone	chr11	74325779	74326200	HomininGain1217	chr11	74325754	74325980	P4HA3
bone	chr11	74694521	74695003	HomininGain1218	chr11	74694640	74694820	P4HA3
bone	chr11	74710202	74710732	HomininGain1219	chr11	74710300	74710520	CHRDL2
bone	chr11	74710202	74710732	HomininGain1219	chr11	74710520	74710768	CHRDL2
bone	chr11	75406304	75406749	HomininGain1222	chr11	75406360	75406561	ARRB1
bone	chr11	75406304	75406749	HomininGain1222	chr11	75406360	75406561	RPS3
bone	chr11	75406304	75406749	HomininGain1222	chr11	75406500	75406691	RPS3
bone	chr11	75603755	75604255	HomininGain1225	chr11	75603900	75604100	SERPINH1
bone	chr11	78957621	78958278	HomininGain1232	chr11	78957959	78958140	TENM4
bone	chr11	77560598	77561106	HomininGain1229	chr11	77560676	77560860	AQP11
bone	chr11	77672317	77672702	HomininGain1230	chr11	77672413	77672586	AQP11
bone	chr11	83007054	83007483	HomininGain1235	chr11	83007040	83007260	RAB30
bone	chr11	86091586	86092072	HomininGain1242	chr11	86091640	86091900	PICALM
bone	chr11	86182951	86184190	HomininGain1243	chr11	86183834	86184000	EED
bone	chr11	86497295	86497807	HomininGain1244	chr11	86497160	86497380	PRSS23
bone	chr11	86497295	86497807	HomininGain1244	chr11	86497380	86497642	PRSS23
bone	chr11	86592054	86592481	HomininGain1246	chr11	86591740	86592240	PRSS23
bone	chr11	86592054	86592481	HomininGain1246	chr11	86592053	86592320	PRSS23
bone	chr11	86592054	86592481	HomininGain1246	chr11	86592300	86592549	PRSS23
bone	chr11	86592054	86592481	HomininGain1246	chr11	86592440	86592760	PRSS23
bone	chr11	86719693	86720502	HomininGain1247	chr11	86719871	86720082	PRSS23
bone	chr11	86719693	86720502	HomininGain1247	chr11	86720100	86720340	PRSS23
bone	chr11	86799055	86799470	HomininGain1248	chr11	86799080	86799243	PRSS23
bone	chr11	86799055	86799470	HomininGain1248	chr11	86799260	86799640	PRSS23
bone	chr11	85725878	85726415	HomininGain1240	chr11	85725800	85726160	TMEM126A
bone	chr11	85826131	85826479	HomininGain1241	chr11	85826080	85826144	SYTL2
bone	chr11	85826131	85826479	HomininGain1241	chr11	85826080	85826144	CCDC83
bone	chr11	85826131	85826479	HomininGain1241	chr11	85826200	85826377	SYTL2
bone	chr11	85826131	85826479	HomininGain1241	chr11	85826200	85826377	CCDC83
bone	chr11	85826131	85826479	HomininGain1241	chr11	85826420	85826620	SYTL2
bone	chr11	85826131	85826479	HomininGain1241	chr11	85826420	85826620	CCDC83
bone	chr11	94136018	94136702	HomininGain1255	chr11	94136300	94136400	PANX1
bone	chr11	94136018	94136702	HomininGain1255	chr11	94136377	94136537	PANX1
bone	chr11	110366267	110366697	HomininGain1274	chr11	110366340	110366520	RDX
bone	chr11	110366267	110366697	HomininGain1274	chr11	110366340	110366520	FDX1
bone	chr11	110366267	110366697	HomininGain1274	chr11	110366562	110366738	RDX
bone	chr11	110366267	110366697	HomininGain1274	chr11	110366562	110366738	FDX1
bone	chr11	112795246	112795604	HomininGain1277	chr11	112795553	112795780	NCAM1
bone	chr11	114285574	114286119	HomininGain1282	chr11	114285617	114285800	NNMT
bone	chr11	114285574	114286119	HomininGain1282	chr11	114285820	114286007	NNMT
bone	chr11	114678208	114678593	HomininGain1283	chr11	114678199	114678404	NXPE4
bone	chr11	114678208	114678593	HomininGain1283	chr11	114678199	114678404	NXPE2
bone	chr11	114678208	114678593	HomininGain1283	chr11	114678400	114678681	NXPE2
bone	chr11	114678208	114678593	HomininGain1283	chr11	114678500	114678725	NXPE2
bone	chr11	117011191	117011581	HomininGain1287	chr11	117011440	117011600	PAFAH1B2
bone	chr11	117181245	117181765	HomininGain1288	chr11	117181120	117181320	SIDT2
bone	chr11	118933623	118934082	HomininGain1290	chr11	118933491	118933720	BCL9L
bone	chr11	119371908	119372227	HomininGain1291	chr11	119371860	119372047	USP2
bone	chr11	119371908	119372227	HomininGain1291	chr11	119372220	119372900	USP2
bone	chr11	119664023	119664693	HomininGain1293	chr11	119663660	119664302	NECTIN1
bone	chr11	119664023	119664693	HomininGain1293	chr11	119664129	119664320	NECTIN1
bone	chr11	119664023	119664693	HomininGain1293	chr11	119664340	119664541	NECTIN1
bone	chr11	120120966	120122181	HomininGain1295	chr11	120121949	120122180	TRIM29
bone	chr11	120124884	120125537	HomininGain1296	chr11	120125040	120125245	TRIM29
bone	chr11	120124884	120125537	HomininGain1296	chr11	120125142	120125436	TRIM29
bone	chr11	120517500	120517972	HomininGain1297	chr11	120517520	120517703	GRIK4
bone	chr11	120517500	120517972	HomininGain1297	chr11	120517520	120517703	ARHGEF12
bone	chr11	120517500	120517972	HomininGain1297	chr11	120517696	120517860	GRIK4
bone	chr11	120517500	120517972	HomininGain1297	chr11	120517850	120517960	GRIK4
bone	chr11	120517500	120517972	HomininGain1297	chr11	120517900	120518124	GRIK4
bone	chr11	120547812	120548518	HomininGain1298	chr11	120547919	120548121	GRIK4
bone	chr11	120547812	120548518	HomininGain1298	chr11	120547919	120548121	TLCD5
bone	chr11	120547812	120548518	HomininGain1298	chr11	120548300	120548625	GRIK4
bone	chr11	121466635	121467123	HomininGain1304	chr11	121466660	121466860	SORL1
bone	chr11	121466635	121467123	HomininGain1304	chr11	121466600	121467020	SORL1
bone	chr11	123118642	123118999	HomininGain1308	chr11	123118689	123118887	HSPA8
bone	chr11	123118642	123118999	HomininGain1308	chr11	123118689	123118887	CLMP
bone	chr11	126411944	126412301	HomininGain1323	chr11	126411766	126412091	ST3GAL4
bone	chr11	126411944	126412301	HomininGain1323	chr11	126412080	126412309	ST3GAL4
bone	chr11	126790558	126791008	HomininGain1324	chr11	126790613	126790836	KIRREL3
bone	chr11	126790558	126791008	HomininGain1324	chr11	126790940	126791128	KIRREL3
bone	chr11	126111481	126112020	HomininGain1320	chr11	126111520	126111760	CDON
bone	chr11	126111481	126112020	HomininGain1320	chr11	126111821	126112023	CDON
bone	chr11	126111481	126112020	HomininGain1320	chr11	126111821	126112023	PUS3
bone	chr11	126136548	126136943	HomininGain1321	chr11	126136542	126136740	CDON
bone	chr11	126136548	126136943	HomininGain1321	chr11	126136780	126137075	CDON
bone	chr11	130146894	130147368	HomininGain1333	chr11	130146905	130147147	ST14
bone	chr11	130146894	130147368	HomininGain1333	chr11	130146905	130147147	TMEM45B
bone	chr11	130403235	130404038	HomininGain1334	chr11	130403300	130403525	ADAMTS8
bone	chr11	130403235	130404038	HomininGain1334	chr11	130403300	130403525	ADAMTS15
bone	chr11	130403235	130404038	HomininGain1334	chr11	130403587	130403800	ADAMTS8
bone	chr11	130403235	130404038	HomininGain1334	chr11	130403587	130403800	ADAMTS15
bone	chr11	130403235	130404038	HomininGain1334	chr11	130403855	130403960	ADAMTS8
bone	chr11	132114309	132114665	HomininGain1339	chr11	132114300	132114480	NTM
bone	chr12	145693	146009	HomininGain1346	chr12	145662	145900	SLC6A13
bone	chr12	145693	146009	HomininGain1346	chr12	145662	145900	SLC6A12
bone	chr12	180540	180922	HomininGain1347	chr12	180531	180740	SLC6A12
bone	chr12	1357230	1357570	HomininGain1354	chr12	1357200	1357382	WNT5B
bone	chr12	1357230	1357570	HomininGain1354	chr12	1357440	1357534	WNT5B
bone	chr12	1457991	1458486	HomininGain1355	chr12	1458060	1458280	WNT5B
bone	chr12	1457991	1458486	HomininGain1355	chr12	1458302	1458340	WNT5B
bone	chr12	1760750	1761098	HomininGain1357	chr12	1760702	1760903	ADIPOR2
bone	chr12	1760750	1761098	HomininGain1357	chr12	1760796	1761000	ADIPOR2
bone	chr12	1932283	1932728	HomininGain1359	chr12	1932475	1932701	CACNA1C
bone	chr12	1932283	1932728	HomininGain1359	chr12	1932560	1932885	WNT5B
bone	chr12	1932283	1932728	HomininGain1359	chr12	1932560	1932885	CACNA1C
bone	chr12	1933389	1934081	HomininGain1360	chr12	1933380	1933594	CACNA1C
bone	chr12	1933389	1934081	HomininGain1360	chr12	1933700	1934008	DCP1B
bone	chr12	2161565	2162037	HomininGain1361	chr12	2161592	2161760	CACNA1C
bone	chr12	2161565	2162037	HomininGain1361	chr12	2161480	2162413	CACNA1C
bone	chr12	2267661	2268142	HomininGain1364	chr12	2267980	2268200	WNT5B
bone	chr12	3300080	3300568	HomininGain1371	chr12	3299998	3300180	ITFG2
bone	chr12	3455226	3455769	HomininGain1373	chr12	3455159	3455420	PRMT8
bone	chr12	3489066	3489521	HomininGain1375	chr12	3489120	3489325	PRMT8
bone	chr12	3489066	3489521	HomininGain1375	chr12	3488960	3489460	PRMT8
bone	chr12	3489066	3489521	HomininGain1375	chr12	3489367	3489488	PRMT8
bone	chr12	2849893	2850373	HomininGain1367	chr12	2849906	2850107	FOXM1
bone	chr12	5102300	5102914	HomininGain1378	chr12	5102560	5102769	NTF3
bone	chr12	5102300	5102914	HomininGain1378	chr12	5102880	5103100	NTF3
bone	chr12	5456868	5457455	HomininGain1379	chr12	5456741	5456925	NTF3
bone	chr12	5456868	5457455	HomininGain1379	chr12	5457000	5457200	NTF3
bone	chr12	6540346	6541027	HomininGain1381	chr12	6540297	6540500	NCAPD2
bone	chr12	6540346	6541027	HomininGain1381	chr12	6540297	6540500	IFFO1
bone	chr12	6540346	6541027	HomininGain1381	chr12	6540297	6540500	MLF2
bone	chr12	6540346	6541027	HomininGain1381	chr12	6540297	6540500	MRPL51
bone	chr12	6540346	6541027	HomininGain1381	chr12	6540297	6540500	GAPDH
bone	chr12	6540346	6541027	HomininGain1381	chr12	6540297	6540500	NOP2
bone	chr12	6540346	6541027	HomininGain1381	chr12	6540297	6540500	VAMP1
bone	chr12	7937933	7938468	HomininGain1386	chr12	7937835	7937949	SLC2A3
bone	chr12	7937933	7938468	HomininGain1386	chr12	7937835	7937949	FOXJ2
bone	chr12	7937933	7938468	HomininGain1386	chr12	7937941	7938160	SLC2A3
bone	chr12	7937933	7938468	HomininGain1386	chr12	7937941	7938160	FOXJ2
bone	chr12	7937933	7938468	HomininGain1386	chr12	7937941	7938160	GDF3
bone	chr12	7937933	7938468	HomininGain1386	chr12	7938110	7938339	SLC2A3
bone	chr12	7937933	7938468	HomininGain1386	chr12	7938318	7938488	SLC2A3
bone	chr12	7937933	7938468	HomininGain1386	chr12	7938318	7938488	FOXJ2
bone	chr12	10220417	10220783	HomininGain1392	chr12	10220480	10220680	GABARAPL1
bone	chr12	10220417	10220783	HomininGain1392	chr12	10220480	10220680	OLR1
bone	chr12	10220417	10220783	HomininGain1392	chr12	10220620	10220863	GABARAPL1
bone	chr12	10220417	10220783	HomininGain1392	chr12	10220620	10220863	OLR1
bone	chr12	10220417	10220783	HomininGain1392	chr12	10220780	10220967	GABARAPL1
bone	chr12	10220417	10220783	HomininGain1392	chr12	10220780	10220967	OLR1
bone	chr12	10392492	10392822	HomininGain1394	chr12	10392773	10392934	KLRC4
bone	chr12	10392492	10392822	HomininGain1394	chr12	10392773	10392934	KLRC3
bone	chr12	10392492	10392822	HomininGain1394	chr12	10392773	10392934	KLRK1
bone	chr12	10392492	10392822	HomininGain1394	chr12	10392773	10392934	ENSG00000255641
bone	chr12	10392492	10392822	HomininGain1394	chr12	10392773	10392934	KLRC4-KLRK1
bone	chr12	10392492	10392822	HomininGain1394	chr12	10392500	10392680	KLRC4
bone	chr12	10392492	10392822	HomininGain1394	chr12	10392500	10392680	KLRC2
bone	chr12	10392492	10392822	HomininGain1394	chr12	10392500	10392680	KLRC3
bone	chr12	10392492	10392822	HomininGain1394	chr12	10392500	10392680	KLRK1
bone	chr12	10392492	10392822	HomininGain1394	chr12	10392500	10392680	ENSG00000255641
bone	chr12	10392492	10392822	HomininGain1394	chr12	10392500	10392680	KLRC4-KLRK1
bone	chr12	10392492	10392822	HomininGain1394	chr12	10392580	10392860	KLRC4
bone	chr12	10392492	10392822	HomininGain1394	chr12	10392580	10392860	KLRC3
bone	chr12	10392492	10392822	HomininGain1394	chr12	10392580	10392860	KLRK1
bone	chr12	10392492	10392822	HomininGain1394	chr12	10392580	10392860	ENSG00000255641
bone	chr12	10392492	10392822	HomininGain1394	chr12	10392580	10392860	KLRC4-KLRK1
bone	chr12	12331891	12332546	HomininGain1399	chr12	12331658	12331920	LRP6
bone	chr12	12331891	12332546	HomininGain1399	chr12	12331658	12331920	MANSC1
bone	chr12	12331891	12332546	HomininGain1399	chr12	12332275	12332560	MANSC1
bone	chr12	12582864	12583509	HomininGain1401	chr12	12582900	12583060	GPRC5A
bone	chr12	12582864	12583509	HomininGain1401	chr12	12582900	12583060	CREBL2
bone	chr12	12582864	12583509	HomininGain1401	chr12	12582971	12583220	GPRC5A
bone	chr12	12582864	12583509	HomininGain1401	chr12	12582971	12583220	CREBL2
bone	chr12	12582864	12583509	HomininGain1401	chr12	12583260	12583484	GPRC5A
bone	chr12	12582864	12583509	HomininGain1401	chr12	12583260	12583484	DDX47
bone	chr12	12883391	12883816	HomininGain1404	chr12	12883387	12883600	GPRC5A
bone	chr12	12883391	12883816	HomininGain1404	chr12	12883700	12883920	GPRC5A
bone	chr12	12901565	12901990	HomininGain1405	chr12	12901173	12901600	GPRC5A
bone	chr12	12901565	12901990	HomininGain1405	chr12	12901867	12902240	GPRC5A
bone	chr12	12901565	12901990	HomininGain1405	chr12	12901867	12902240	DDX47
bone	chr12	13206319	13206767	HomininGain1406	chr12	13206369	13206640	EMP1
bone	chr12	13206319	13206767	HomininGain1406	chr12	13206646	13206880	EMP1
bone	chr12	13241881	13242419	HomininGain1407	chr12	13242206	13242396	GPRC5A
bone	chr12	14952303	14952746	HomininGain1409	chr12	14952355	14952549	ARHGDIB
bone	chr12	14952303	14952746	HomininGain1409	chr12	14952680	14952920	ARHGDIB
bone	chr12	15962816	15963245	HomininGain1411	chr12	15962880	15963080	DERA
bone	chr12	15979134	15979537	HomininGain1412	chr12	15979217	15979390	DERA
bone	chr12	15979550	15980190	HomininGain1413	chr12	15979700	15979999	EPS8
bone	chr12	15979550	15980190	HomininGain1413	chr12	15980120	15980338	EPS8
bone	chr12	29743849	29744300	HomininGain1437	chr12	29743940	29744168	TMTC1
bone	chr12	32139006	32139476	HomininGain1442	chr12	32139120	32139303	BICD1
bone	chr12	42474419	42474878	HomininGain1455	chr12	42474480	42474683	PRICKLE1
bone	chr12	42474419	42474878	HomininGain1455	chr12	42474440	42474820	PRICKLE1
bone	chr12	46483647	46484168	HomininGain1462	chr12	46483549	46483740	SLC38A2
bone	chr12	46483647	46484168	HomininGain1462	chr12	46483778	46483960	SLC38A2
bone	chr12	46483647	46484168	HomininGain1462	chr12	46484100	46484341	SLC38A2
bone	chr12	47014557	47014950	HomininGain1464	chr12	47014559	47014740	AMIGO2
bone	chr12	47088584	47088962	HomininGain1466	chr12	47088640	47088843	AMIGO2
bone	chr12	47088584	47088962	HomininGain1466	chr12	47088640	47088843	PCED1B
bone	chr12	49491926	49492277	HomininGain1472	chr12	49491940	49492120	C1QL4
bone	chr12	49503644	49504194	HomininGain1473	chr12	49503719	49503905	SPATS2
bone	chr12	49503644	49504194	HomininGain1473	chr12	49503719	49503905	TROAP
bone	chr12	49503644	49504194	HomininGain1473	chr12	49503719	49503905	DNAJC22
bone	chr12	49503644	49504194	HomininGain1473	chr12	49503788	49503980	SPATS2
bone	chr12	49503644	49504194	HomininGain1473	chr12	49503788	49503980	DNAJC22
bone	chr12	49503644	49504194	HomininGain1473	chr12	49503980	49504158	DNAJC22
bone	chr12	49503644	49504194	HomininGain1473	chr12	49504020	49504265	MCRS1
bone	chr12	50187219	50187611	HomininGain1475	chr12	50187220	50187480	LIMA1
bone	chr12	50187219	50187611	HomininGain1475	chr12	50187220	50187480	CERS5
bone	chr12	50187219	50187611	HomininGain1475	chr12	50187545	50187613	LIMA1
bone	chr12	50187219	50187611	HomininGain1475	chr12	50187545	50187613	CERS5
bone	chr12	50187219	50187611	HomininGain1475	chr12	50187600	50187800	LIMA1
bone	chr12	50187219	50187611	HomininGain1475	chr12	50187600	50187800	CERS5
bone	chr12	50218472	50218857	HomininGain1476	chr12	50218499	50218694	LIMA1
bone	chr12	50218472	50218857	HomininGain1476	chr12	50218499	50218694	RACGAP1
bone	chr12	50786871	50787313	HomininGain1479	chr12	50787275	50787349	ATF1
bone	chr12	51262716	51263361	HomininGain1483	chr12	51262900	51263160	SMAGP
bone	chr12	52147353	52147833	HomininGain1484	chr12	52147380	52147623	ATG101
bone	chr12	52147353	52147833	HomininGain1484	chr12	52147380	52147623	KRT7
bone	chr12	52147353	52147833	HomininGain1484	chr12	52147380	52147623	ACVRL1
bone	chr12	52147353	52147833	HomininGain1484	chr12	52147380	52147623	KRT80
bone	chr12	52147353	52147833	HomininGain1484	chr12	52147380	52147623	KRT86
bone	chr12	52147353	52147833	HomininGain1484	chr12	52147380	52147623	KRT83
bone	chr12	52147353	52147833	HomininGain1484	chr12	52147380	52147623	KRT81
bone	chr12	52147353	52147833	HomininGain1484	chr12	52147794	52147960	ATG101
bone	chr12	52147353	52147833	HomininGain1484	chr12	52147794	52147960	KRT7
bone	chr12	52147353	52147833	HomininGain1484	chr12	52147794	52147960	KRT80
bone	chr12	52147353	52147833	HomininGain1484	chr12	52147794	52147960	KRT86
bone	chr12	52147353	52147833	HomininGain1484	chr12	52147794	52147960	KRT83
bone	chr12	52147353	52147833	HomininGain1484	chr12	52147794	52147960	KRT81
bone	chr12	52168412	52168800	HomininGain1485	chr12	52168418	52168620	KRT7
bone	chr12	52168412	52168800	HomininGain1485	chr12	52168418	52168620	KRT80
bone	chr12	52168412	52168800	HomininGain1485	chr12	52168418	52168620	KRT86
bone	chr12	52168412	52168800	HomininGain1485	chr12	52168418	52168620	KRT83
bone	chr12	52168412	52168800	HomininGain1485	chr12	52168418	52168620	KRT81
bone	chr12	52210574	52211029	HomininGain1486	chr12	52210220	52210576	KRT7
bone	chr12	52210574	52211029	HomininGain1486	chr12	52210220	52210576	KRT80
bone	chr12	52210574	52211029	HomininGain1486	chr12	52210676	52210897	KRT7
bone	chr12	52210574	52211029	HomininGain1486	chr12	52210676	52210897	KRT80
bone	chr12	52210574	52211029	HomininGain1486	chr12	52210676	52210897	KRT86
bone	chr12	52210574	52211029	HomininGain1486	chr12	52210676	52210897	KRT83
bone	chr12	52210574	52211029	HomininGain1486	chr12	52210676	52210897	KRT81
bone	chr12	52210574	52211029	HomininGain1486	chr12	52210740	52211040	ATG101
bone	chr12	52210574	52211029	HomininGain1486	chr12	52210740	52211040	KRT7
bone	chr12	52210574	52211029	HomininGain1486	chr12	52210740	52211040	KRT80
bone	chr12	52210574	52211029	HomininGain1486	chr12	52210740	52211040	KRT86
bone	chr12	52210574	52211029	HomininGain1486	chr12	52210740	52211040	KRT83
bone	chr12	52210574	52211029	HomininGain1486	chr12	52210740	52211040	KRT81
bone	chr12	53190065	53190741	HomininGain1490	chr12	53190200	53190380	MFSD5
bone	chr12	53190065	53190741	HomininGain1490	chr12	53190280	53190600	KRT7
bone	chr12	53190065	53190741	HomininGain1490	chr12	53190280	53190600	CSAD
bone	chr12	53190065	53190741	HomininGain1490	chr12	53190280	53190600	ZNF740
bone	chr12	53190065	53190741	HomininGain1490	chr12	53190280	53190600	MFSD5
bone	chr12	53770219	53770870	HomininGain1492	chr12	53770080	53770655	HOXC13
bone	chr12	53770219	53770870	HomininGain1492	chr12	53770380	53770587	HOXC13
bone	chr12	53770219	53770870	HomininGain1492	chr12	53770380	53770587	HOXC12
bone	chr12	53496131	53496730	HomininGain1491	chr12	53496380	53496552	TARBP2
bone	chr12	53496131	53496730	HomininGain1491	chr12	53496380	53496552	MAP3K12
bone	chr12	53496131	53496730	HomininGain1491	chr12	53496380	53496552	SP1
bone	chr12	54423272	54423607	HomininGain1493	chr12	54423260	54423442	ITGA5
bone	chr12	54423272	54423607	HomininGain1493	chr12	54423260	54423442	GTSF1
bone	chr12	56243622	56244036	HomininGain1495	chr12	56243080	56243680	IL23A
bone	chr12	56243622	56244036	HomininGain1495	chr12	56243080	56243680	COQ10A
bone	chr12	56243622	56244036	HomininGain1495	chr12	56243739	56243917	CS
bone	chr12	56243622	56244036	HomininGain1495	chr12	56243739	56243917	COQ10A
bone	chr12	56243622	56244036	HomininGain1495	chr12	56243739	56243917	SUOX
bone	chr12	56243622	56244036	HomininGain1495	chr12	56243739	56243917	ANKRD52
bone	chr12	56243622	56244036	HomininGain1495	chr12	56243739	56243917	PYM1
bone	chr12	56243622	56244036	HomininGain1495	chr12	56243739	56243917	SPRYD4
bone	chr12	56243622	56244036	HomininGain1495	chr12	56243739	56243917	OR6C6
bone	chr12	56243622	56244036	HomininGain1495	chr12	56243739	56243917	OR6C74
bone	chr12	56243622	56244036	HomininGain1495	chr12	56243880	56243964	CS
bone	chr12	56243622	56244036	HomininGain1495	chr12	56243880	56243964	COQ10A
bone	chr12	56243622	56244036	HomininGain1495	chr12	56243880	56243964	ZC3H10
bone	chr12	56243622	56244036	HomininGain1495	chr12	56243880	56243964	SUOX
bone	chr12	56243622	56244036	HomininGain1495	chr12	56243880	56243964	ANKRD52
bone	chr12	56243622	56244036	HomininGain1495	chr12	56243880	56243964	SPRYD4
bone	chr12	56243622	56244036	HomininGain1495	chr12	56243880	56243964	OR6C6
bone	chr12	56243622	56244036	HomininGain1495	chr12	56243880	56243964	OR6C74
bone	chr12	56243622	56244036	HomininGain1495	chr12	56243980	56244187	CS
bone	chr12	56243622	56244036	HomininGain1495	chr12	56243980	56244187	PTGES3
bone	chr12	56243622	56244036	HomininGain1495	chr12	56243980	56244187	COQ10A
bone	chr12	56243622	56244036	HomininGain1495	chr12	56243980	56244187	MIP
bone	chr12	56243622	56244036	HomininGain1495	chr12	56243980	56244187	ANKRD52
bone	chr12	56243622	56244036	HomininGain1495	chr12	56243980	56244187	OR6C6
bone	chr12	56243622	56244036	HomininGain1495	chr12	56243980	56244187	OR6C74
bone	chr12	56261711	56262348	HomininGain1496	chr12	56261918	56262128	NABP2
bone	chr12	56261711	56262348	HomininGain1496	chr12	56261918	56262128	ANKRD52
bone	chr12	56931430	56932107	HomininGain1498	chr12	56931721	56931901	ZBTB39
bone	chr12	56931430	56932107	HomininGain1498	chr12	56931881	56932081	ZBTB39
bone	chr12	63862258	63862701	HomininGain1508	chr12	63862280	63862480	SRGAP1
bone	chr12	63862258	63862701	HomininGain1508	chr12	63862362	63862582	SRGAP1
bone	chr12	75781592	75782149	HomininGain1524	chr12	75781502	75781720	PHLDA1
bone	chr12	75850707	75851056	HomininGain1525	chr12	75850513	75850712	PHLDA1
bone	chr12	75850707	75851056	HomininGain1525	chr12	75850720	75850995	PHLDA1
bone	chr12	75850707	75851056	HomininGain1525	chr12	75851020	75851208	PHLDA1
bone	chr12	76024990	76025395	HomininGain1526	chr12	76025020	76025201	PHLDA1
bone	chr12	76024990	76025395	HomininGain1526	chr12	76025320	76025520	PHLDA1
bone	chr12	77625425	77625909	HomininGain1530	chr12	77625500	77625688	NAV3
bone	chr12	82685824	82686146	HomininGain1537	chr12	82685815	82686005	TMTC2
bone	chr12	89393631	89394173	HomininGain1542	chr12	89393740	89394100	DUSP6
bone	chr12	94267167	94267724	HomininGain1554	chr12	94267260	94267520	PLXNC1
bone	chr12	94267167	94267724	HomininGain1554	chr12	94267260	94267740	PLXNC1
bone	chr12	94267167	94267724	HomininGain1554	chr12	94267583	94267761	PLXNC1
bone	chr12	94994369	94994654	HomininGain1562	chr12	94994417	94994582	NDUFA12
bone	chr12	95103126	95103674	HomininGain1564	chr12	95102800	95103160	NDUFA12
bone	chr12	95826424	95826739	HomininGain1567	chr12	95826440	95826610	USP44
bone	chr12	96434223	96434631	HomininGain1569	chr12	96434273	96434474	CDK17
bone	chr12	101935989	101936830	HomininGain1574	chr12	101936320	101936554	DRAM1
bone	chr12	104576884	104577396	HomininGain1581	chr12	104576852	104576920	CHST11
bone	chr12	104177543	104178106	HomininGain1578	chr12	104177640	104177860	TXNRD1
bone	chr12	104177543	104178106	HomininGain1578	chr12	104177720	104178164	TXNRD1
bone	chr12	104177543	104178106	HomininGain1578	chr12	104177980	104178260	TXNRD1
bone	chr12	104277410	104277914	HomininGain1580	chr12	104277400	104277580	TXNRD1
bone	chr12	104277410	104277914	HomininGain1580	chr12	104277525	104277743	TXNRD1
bone	chr12	104277410	104277914	HomininGain1580	chr12	104277525	104277743	EID3
bone	chr12	106112995	106113410	HomininGain1585	chr12	106113100	106113310	NUAK1
bone	chr12	106989083	106989510	HomininGain1587	chr12	106989098	106989293	TMEM263
bone	chr12	106989083	106989510	HomininGain1587	chr12	106989300	106989454	TMEM263
bone	chr12	109888276	109888777	HomininGain1601	chr12	109888180	109888380	GLTP
bone	chr12	109888276	109888777	HomininGain1601	chr12	109888312	109888587	GLTP
bone	chr12	109888276	109888777	HomininGain1601	chr12	109888660	109888880	ANKRD13A
bone	chr12	109888276	109888777	HomininGain1601	chr12	109888660	109888880	GLTP
bone	chr12	110043210	110043616	HomininGain1602	chr12	110043259	110043441	IFT81
bone	chr12	109518771	109519308	HomininGain1597	chr12	109518862	109519040	KCTD10
bone	chr12	109518771	109519308	HomininGain1597	chr12	109519259	109519460	KCTD10
bone	chr12	109518771	109519308	HomininGain1597	chr12	109519259	109519460	MVK
bone	chr12	109518771	109519308	HomininGain1597	chr12	109519259	109519460	MMAB
bone	chr12	109518771	109519308	HomininGain1597	chr12	109519259	109519460	UBE3B
bone	chr12	109581887	109582311	HomininGain1598	chr12	109581998	109582199	MVK
bone	chr12	111773941	111774388	HomininGain1604	chr12	111774318	111774519	MAPKAPK5
bone	chr12	113040744	113041227	HomininGain1609	chr12	113040740	113040980	OAS3
bone	chr12	113040744	113041227	HomininGain1609	chr12	113040820	113041228	OAS3
bone	chr12	113040744	113041227	HomininGain1609	chr12	113040820	113041228	RITA1
bone	chr12	120439643	120440197	HomininGain1628	chr12	120439780	120439960	SRSF9
bone	chr12	121276990	121277455	HomininGain1634	chr12	121277080	121277281	OASL
bone	chr12	121668738	121669227	HomininGain1636	chr12	121668780	121668960	MORN3
bone	chr12	121668738	121669227	HomininGain1636	chr12	121668780	121668960	SETD1B
bone	chr12	121668738	121669227	HomininGain1636	chr12	121668794	121669100	MORN3
bone	chr12	121668738	121669227	HomininGain1636	chr12	121668794	121669100	SETD1B
bone	chr12	121671888	121672348	HomininGain1637	chr12	121671727	121671920	MORN3
bone	chr12	121671888	121672348	HomininGain1637	chr12	121671900	121672121	KDM2B
bone	chr12	121671888	121672348	HomininGain1637	chr12	121671900	121672121	MORN3
bone	chr12	123085677	123086298	HomininGain1648	chr12	123085440	123085740	PITPNM2
bone	chr12	123085677	123086298	HomininGain1648	chr12	123085440	123085740	OGFOD2
bone	chr12	123085677	123086298	HomininGain1648	chr12	123085440	123085740	MTRFR
bone	chr12	123085677	123086298	HomininGain1648	chr12	123085440	123085740	ABCB9
bone	chr12	123085677	123086298	HomininGain1648	chr12	123085440	123085740	RILPL2
bone	chr12	123085677	123086298	HomininGain1648	chr12	123085440	123085740	ARL6IP4
bone	chr12	123085677	123086298	HomininGain1648	chr12	123085440	123085740	HCAR3
bone	chr12	123085677	123086298	HomininGain1648	chr12	123085825	123086000	CCDC92
bone	chr12	123085677	123086298	HomininGain1648	chr12	123085825	123086000	DENR
bone	chr12	123085677	123086298	HomininGain1648	chr12	123085825	123086000	ARL6IP4
bone	chr12	123085677	123086298	HomininGain1648	chr12	123085825	123086000	DIABLO
bone	chr12	123085677	123086298	HomininGain1648	chr12	123085825	123086000	SNRNP35
bone	chr12	123094611	123095038	HomininGain1649	chr12	123094520	123094700	ARL6IP4
bone	chr12	123094611	123095038	HomininGain1649	chr12	123094680	123094780	ARL6IP4
bone	chr12	123094611	123095038	HomininGain1649	chr12	123094780	123094980	CDK2AP1
bone	chr12	123094611	123095038	HomininGain1649	chr12	123094780	123094980	ARL6IP4
bone	chr12	123142947	123143440	HomininGain1650	chr12	123143039	123143280	PITPNM2
bone	chr12	123142947	123143440	HomininGain1650	chr12	123143280	123143500	PITPNM2
bone	chr12	123142947	123143440	HomininGain1650	chr12	123143280	123143500	ARL6IP4
bone	chr12	121858757	121859799	HomininGain1638	chr12	121858980	121859220	HPD
bone	chr12	121858757	121859799	HomininGain1638	chr12	121859370	121859542	HPD
bone	chr12	124367830	124368303	HomininGain1659	chr12	124367900	124368081	UBC
bone	chr12	124367830	124368303	HomininGain1659	chr12	124368120	124368260	SNRNP35
bone	chr12	124746015	124746518	HomininGain1663	chr12	124746040	124746400	UBC
bone	chr12	124746015	124746518	HomininGain1663	chr12	124746360	124746601	UBC
bone	chr12	124833780	124834303	HomininGain1665	chr12	124833687	124833880	SCARB1
bone	chr12	130832865	130833262	HomininGain1683	chr12	130832920	130833107	STX2
bone	chr12	130832865	130833262	HomininGain1683	chr12	130832980	130833220	STX2
bone	chr12	131047212	131047959	HomininGain1687	chr12	131047174	131047360	ADGRD1
bone	chr12	131047212	131047959	HomininGain1687	chr12	131047505	131047740	ADGRD1
bone	chr12	131047212	131047959	HomininGain1687	chr12	131047660	131047900	ADGRD1
bone	chr12	131860506	131861437	HomininGain1696	chr12	131861077	131861440	PUS1
bone	chr12	132286919	132287575	HomininGain1699	chr12	132286960	132287206	GALNT9
bone	chr12	132286919	132287575	HomininGain1699	chr12	132287000	132287360	GALNT9
bone	chr13	20125523	20125875	HomininGain1705	chr13	20125590	20125800	GJA3
bone	chr13	20125523	20125875	HomininGain1705	chr13	20125720	20126319	GJA3
bone	chr13	30159553	30160026	HomininGain1723	chr13	30159420	30159820	KATNAL1
bone	chr13	30895771	30896161	HomininGain1730	chr13	30895879	30896058	MEDAG
bone	chr13	29589310	29589868	HomininGain1720	chr13	29589338	29589541	SLC7A1
bone	chr13	29589310	29589868	HomininGain1720	chr13	29589623	29589828	SLC7A1
bone	chr13	35690607	35691010	HomininGain1739	chr13	35690680	35690860	MAB21L1
bone	chr13	37403813	37404358	HomininGain1741	chr13	37403840	37404100	POSTN
bone	chr13	39417218	39417586	HomininGain1746	chr13	39417220	39417400	LHFPL6
bone	chr13	73169151	73169663	HomininGain1792	chr13	73169185	73169435	KLF5
bone	chr13	76965650	76966484	HomininGain1800	chr13	76965360	76965720	FBXL3
bone	chr13	76965650	76966484	HomininGain1800	chr13	76965360	76965720	KCTD12
bone	chr13	76965650	76966484	HomininGain1800	chr13	76965772	76965950	FBXL3
bone	chr13	76965650	76966484	HomininGain1800	chr13	76965772	76965950	KCTD12
bone	chr13	76965650	76966484	HomininGain1800	chr13	76966004	76966185	KCTD12
bone	chr13	76965650	76966484	HomininGain1800	chr13	76966140	76966400	KCTD12
bone	chr13	76965650	76966484	HomininGain1800	chr13	76966426	76966460	KCTD12
bone	chr13	94656761	94657255	HomininGain1810	chr13	94656800	94657069	GPR180
bone	chr13	94656761	94657255	HomininGain1810	chr13	94656960	94657360	GPR180
bone	chr13	98083465	98083994	HomininGain1815	chr13	98083560	98083820	FARP1
bone	chr13	98172031	98172455	HomininGain1816	chr13	98171797	98172060	FARP1
bone	chr13	98172031	98172455	HomininGain1816	chr13	98171912	98172158	FARP1
bone	chr13	97125409	97125840	HomininGain1814	chr13	97125080	97125420	MBNL2
bone	chr13	97125409	97125840	HomininGain1814	chr13	97125400	97125441	MBNL2
bone	chr13	97125409	97125840	HomininGain1814	chr13	97125541	97125762	MBNL2
bone	chr13	107835472	107836016	HomininGain1831	chr13	107835420	107835680	NALF1
bone	chr13	107835472	107836016	HomininGain1831	chr13	107835420	107835900	NALF1
bone	chr13	107835472	107836016	HomininGain1831	chr13	107835760	107835971	NALF1
bone	chr13	110382269	110382683	HomininGain1842	chr13	110382339	110382520	COL4A2
bone	chr13	110382269	110382683	HomininGain1842	chr13	110382339	110382520	COL4A1
bone	chr13	110431043	110431471	HomininGain1843	chr13	110431040	110431280	COL4A2
bone	chr13	110431043	110431471	HomininGain1843	chr13	110431040	110431280	COL4A1
bone	chr13	110447094	110447445	HomininGain1844	chr13	110447058	110447240	COL4A2
bone	chr13	110447094	110447445	HomininGain1844	chr13	110447058	110447240	COL4A1
bone	chr13	110447094	110447445	HomininGain1844	chr13	110447240	110447500	COL4A2
bone	chr13	110447094	110447445	HomininGain1844	chr13	110447240	110447500	COL4A1
bone	chr13	110524527	110525304	HomininGain1846	chr13	110524444	110524760	RAB20
bone	chr13	110524527	110525304	HomininGain1846	chr13	110524590	110524802	RAB20
bone	chr13	110524527	110525304	HomininGain1846	chr13	110524980	110525220	RAB20
bone	chr13	112885694	112886496	HomininGain1858	chr13	112885900	112886120	MCF2L
bone	chr13	113274071	113274758	HomininGain1862	chr13	113273848	113274080	LAMP1
bone	chr13	113274071	113274758	HomininGain1862	chr13	113274072	113274485	LAMP1
bone	chr13	113274071	113274758	HomininGain1862	chr13	113274313	113274493	LAMP1
bone	chr13	113275352	113275835	HomininGain1863	chr13	113275420	113275584	LAMP1
bone	chr13	112721325	112722022	HomininGain1855	chr13	112721300	112721594	ATP11A
bone	chr13	112721325	112722022	HomininGain1855	chr13	112721540	112721800	ATP11A
bone	chr13	112721325	112722022	HomininGain1855	chr13	112721800	112721993	ATP11A
bone	chr13	112721325	112722022	HomininGain1855	chr13	112721840	112722260	ATP11A
bone	chr13	112725548	112726128	HomininGain1856	chr13	112726070	112726336	ATP11A
bone	chr13	112744566	112745220	HomininGain1857	chr13	112744387	112744638	ATP11A
bone	chr13	113970179	113971742	HomininGain1868	chr13	113970896	113971089	GAS6
bone	chr13	113970179	113971742	HomininGain1868	chr13	113971001	113971240	GAS6
bone	chr13	113970179	113971742	HomininGain1868	chr13	113971460	113971680	GAS6
bone	chr13	114043402	114043963	HomininGain1872	chr13	114043520	114043721	RASA3
bone	chr13	114078556	114079360	HomininGain1873	chr13	114078301	114078620	RASA3
bone	chr13	114078556	114079360	HomininGain1873	chr13	114078582	114078817	RASA3
bone	chr13	114078556	114079360	HomininGain1873	chr13	114078580	114079277	RASA3
bone	chr13	114078556	114079360	HomininGain1873	chr13	114078880	114079120	RASA3
bone	chr13	114078556	114079360	HomininGain1873	chr13	114079280	114080780	RASA3
bone	chr13	114143736	114144183	HomininGain1874	chr13	114143820	114144019	RASA3
bone	chr13	114143736	114144183	HomininGain1874	chr13	114143981	114144232	RASA3
bone	chr13	114143736	114144183	HomininGain1874	chr13	114144140	114144720	RASA3
bone	chr14	20427197	20427645	HomininGain1877	chr14	20427240	20427420	OSGEP
bone	chr14	20427197	20427645	HomininGain1877	chr14	20427240	20427420	TEP1
bone	chr14	20427197	20427645	HomininGain1877	chr14	20427240	20427420	PNP
bone	chr14	20427197	20427645	HomininGain1877	chr14	20427287	20427580	OSGEP
bone	chr14	20427197	20427645	HomininGain1877	chr14	20427287	20427580	TEP1
bone	chr14	20427197	20427645	HomininGain1877	chr14	20427287	20427580	PIP4P1
bone	chr14	20427197	20427645	HomininGain1877	chr14	20427287	20427580	PNP
bone	chr14	20495232	20495639	HomininGain1878	chr14	20495280	20495460	PNP
bone	chr14	20495232	20495639	HomininGain1878	chr14	20495638	20495759	PNP
bone	chr14	20714941	20715325	HomininGain1879	chr14	20714979	20715160	RNASE6
bone	chr14	20714941	20715325	HomininGain1879	chr14	20714979	20715160	OR6S1
bone	chr14	20714941	20715325	HomininGain1879	chr14	20715020	20715460	RNASE2
bone	chr14	20714941	20715325	HomininGain1879	chr14	20715020	20715460	RNASE6
bone	chr14	20714941	20715325	HomininGain1879	chr14	20715020	20715460	OR6S1
bone	chr14	22994794	22995314	HomininGain1883	chr14	22994838	22995040	PRMT5
bone	chr14	22994794	22995314	HomininGain1883	chr14	22994838	22995040	C14orf93
bone	chr14	22994794	22995314	HomininGain1883	chr14	22994838	22995040	PSMB5
bone	chr14	22994794	22995314	HomininGain1883	chr14	22994838	22995040	AJUBA
bone	chr14	22994794	22995314	HomininGain1883	chr14	22994838	22995040	CDH24
bone	chr14	22994794	22995314	HomininGain1883	chr14	22995040	22995236	PRMT5
bone	chr14	22994794	22995314	HomininGain1883	chr14	22995040	22995236	PSMB5
bone	chr14	22994794	22995314	HomininGain1883	chr14	22995040	22995236	ACIN1
bone	chr14	22994794	22995314	HomininGain1883	chr14	22995040	22995236	AJUBA
bone	chr14	22994794	22995314	HomininGain1883	chr14	22995040	22995236	CDH24
bone	chr14	22994794	22995314	HomininGain1883	chr14	22995040	22995236	C14orf119
bone	chr14	22994794	22995314	HomininGain1883	chr14	22995163	22995364	PRMT5
bone	chr14	22994794	22995314	HomininGain1883	chr14	22995163	22995364	PSMB5
bone	chr14	22994794	22995314	HomininGain1883	chr14	22995163	22995364	AJUBA
bone	chr14	22994794	22995314	HomininGain1883	chr14	22995163	22995364	CDH24
bone	chr14	22994794	22995314	HomininGain1883	chr14	22995163	22995364	C14orf119
bone	chr14	24943070	24943513	HomininGain1888	chr14	24943089	24943260	STXBP6
bone	chr14	24943070	24943513	HomininGain1888	chr14	24943157	24943380	STXBP6
bone	chr14	24943070	24943513	HomininGain1888	chr14	24943360	24943540	STXBP6
bone	chr14	35332913	35333440	HomininGain1896	chr14	35333097	35333280	NFKBIA
bone	chr14	35341505	35342661	HomininGain1897	chr14	35341362	35341510	PRORP
bone	chr14	35341505	35342661	HomininGain1897	chr14	35341362	35341510	PSMA6
bone	chr14	35341505	35342661	HomininGain1897	chr14	35341566	35341689	PRORP
bone	chr14	35341505	35342661	HomininGain1897	chr14	35341566	35341689	PSMA6
bone	chr14	50928200	50928652	HomininGain1904	chr14	50928080	50928400	PYGL
bone	chr14	50928200	50928652	HomininGain1904	chr14	50928335	50928560	PYGL
bone	chr14	50941115	50941536	HomininGain1905	chr14	50941057	50941166	PYGL
bone	chr14	50941115	50941536	HomininGain1905	chr14	50941240	50941460	PYGL
bone	chr14	51398935	51399398	HomininGain1906	chr14	51398990	51399221	FRMD6
bone	chr14	51638289	51638722	HomininGain1907	chr14	51638132	51638420	FRMD6
bone	chr14	51638289	51638722	HomininGain1907	chr14	51638320	51638530	FRMD6
bone	chr14	51638289	51638722	HomininGain1907	chr14	51638660	51638980	FRMD6
bone	chr14	53010910	53011669	HomininGain1911	chr14	53011058	53011320	FERMT2
bone	chr14	53010910	53011669	HomininGain1911	chr14	53011240	53011480	FERMT2
bone	chr14	54420543	54420901	HomininGain1913	chr14	54420885	54421022	CDKN3
bone	chr14	54420543	54420901	HomininGain1913	chr14	54420885	54421022	CNIH1
bone	chr14	61547496	61548033	HomininGain1926	chr14	61547320	61547700	SNAPC1
bone	chr14	61547496	61548033	HomininGain1926	chr14	61547320	61547700	HIF1A
bone	chr14	61547496	61548033	HomininGain1926	chr14	61547519	61547702	SNAPC1
bone	chr14	61547496	61548033	HomininGain1926	chr14	61547519	61547702	HIF1A
bone	chr14	61547496	61548033	HomininGain1926	chr14	61547560	61548060	SNAPC1
bone	chr14	61547496	61548033	HomininGain1926	chr14	61547560	61548060	HIF1A
bone	chr14	61547496	61548033	HomininGain1926	chr14	61547840	61548040	SNAPC1
bone	chr14	61547496	61548033	HomininGain1926	chr14	61547840	61548040	HIF1A
bone	chr14	64948398	64948760	HomininGain1932	chr14	64948600	64949179	GPX2
bone	chr14	64628979	64629459	HomininGain1930	chr14	64629100	64629331	HSPA2
bone	chr14	64628979	64629459	HomininGain1930	chr14	64629180	64629480	HSPA2
bone	chr14	68884356	68884715	HomininGain1936	chr14	68884372	68884580	ACTN1
bone	chr14	68884356	68884715	HomininGain1936	chr14	68884372	68884580	SRSF5
bone	chr14	68941761	68942267	HomininGain1937	chr14	68941919	68942140	ACTN1
bone	chr14	69039365	69039743	HomininGain1938	chr14	69039360	69039543	ACTN1
bone	chr14	69268841	69269333	HomininGain1939	chr14	69268912	69269095	ACTN1
bone	chr14	72812457	72813060	HomininGain1946	chr14	72812320	72812580	DPF3
bone	chr14	72812457	72813060	HomininGain1946	chr14	72812460	72812680	DPF3
bone	chr14	72812457	72813060	HomininGain1946	chr14	72812513	72812844	DPF3
bone	chr14	73753288	73753975	HomininGain1951	chr14	73753200	73753480	MIDEAS
bone	chr14	74531514	74532045	HomininGain1952	chr14	74531565	74531780	LTBP2
bone	chr14	89922216	89922737	HomininGain1975	chr14	89922060	89922331	TDP1
bone	chr14	89922216	89922737	HomininGain1975	chr14	89922260	89922514	TDP1
bone	chr14	89922216	89922737	HomininGain1975	chr14	89922300	89922763	TDP1
bone	chr14	89922216	89922737	HomininGain1975	chr14	89922560	89922778	TDP1
bone	chr14	90275113	90275569	HomininGain1977	chr14	90275100	90275189	PSMC1
bone	chr14	90275113	90275569	HomininGain1977	chr14	90275220	90275405	PSMC1
bone	chr14	90275113	90275569	HomininGain1977	chr14	90275460	90275600	PSMC1
bone	chr14	90281312	90281755	HomininGain1978	chr14	90281358	90281560	PSMC1
bone	chr14	90281312	90281755	HomininGain1978	chr14	90281445	90281702	PSMC1
bone	chr14	91891782	91892374	HomininGain1986	chr14	91891861	91892220	FBLN5
bone	chr14	91891782	91892374	HomininGain1986	chr14	91892150	91892346	FBLN5
bone	chr14	93047376	93047827	HomininGain1992	chr14	93047188	93047480	CHGA
bone	chr14	93047376	93047827	HomininGain1992	chr14	93047188	93047480	ITPK1
bone	chr14	94113586	94113937	HomininGain1999	chr14	94113600	94113762	IFI27
bone	chr14	94113586	94113937	HomininGain1999	chr14	94113840	94114240	IFI27L2
bone	chr14	94113586	94113937	HomininGain1999	chr14	94113840	94114240	IFI27
bone	chr14	94345351	94345938	HomininGain2000	chr14	94345840	94346016	SERPINA11
bone	chr14	94355373	94355952	HomininGain2001	chr14	94355231	94355453	SERPINA10
bone	chr14	94355373	94355952	HomininGain2001	chr14	94355231	94355453	SERPINA6
bone	chr14	94355373	94355952	HomininGain2001	chr14	94355231	94355453	SERPINA1
bone	chr14	94355373	94355952	HomininGain2001	chr14	94355400	94355700	SERPINA6
bone	chr14	94355373	94355952	HomininGain2001	chr14	94355400	94355700	SERPINA11
bone	chr14	94355373	94355952	HomininGain2001	chr14	94355400	94355700	SERPINA1
bone	chr14	94355373	94355952	HomininGain2001	chr14	94355601	94355784	SERPINA10
bone	chr14	94355373	94355952	HomininGain2001	chr14	94355601	94355784	SERPINA6
bone	chr14	94355373	94355952	HomininGain2001	chr14	94355601	94355784	SERPINA1
bone	chr14	94775639	94776564	HomininGain2003	chr14	94775160	94775849	GSC
bone	chr14	93800507	93801147	HomininGain1997	chr14	93800460	93800660	PRIMA1
bone	chr14	96054021	96054423	HomininGain2006	chr14	96053797	96054100	BDKRB1
bone	chr14	96054021	96054423	HomininGain2006	chr14	96053797	96054100	C14orf132
bone	chr14	96054021	96054423	HomininGain2006	chr14	96054040	96054259	C14orf132
bone	chr14	96095871	96096300	HomininGain2007	chr14	96095540	96096040	BDKRB1
bone	chr14	96095871	96096300	HomininGain2007	chr14	96095540	96096040	BDKRB2
bone	chr14	96095871	96096300	HomininGain2007	chr14	96095540	96096040	C14orf132
bone	chr14	96095871	96096300	HomininGain2007	chr14	96095684	96095890	BDKRB2
bone	chr14	96095871	96096300	HomininGain2007	chr14	96095684	96095890	C14orf132
bone	chr14	96095871	96096300	HomininGain2007	chr14	96095860	96096100	BDKRB1
bone	chr14	96095871	96096300	HomininGain2007	chr14	96095860	96096100	C14orf132
bone	chr14	96095871	96096300	HomininGain2007	chr14	96095860	96096100	ENSG00000258691
bone	chr14	96095871	96096300	HomininGain2007	chr14	96095640	96096380	BDKRB1
bone	chr14	96095871	96096300	HomininGain2007	chr14	96095640	96096380	C14orf132
bone	chr14	96095871	96096300	HomininGain2007	chr14	96095640	96096380	ENSG00000258691
bone	chr14	96095871	96096300	HomininGain2007	chr14	96096260	96096420	C14orf132
bone	chr14	96162756	96163231	HomininGain2008	chr14	96162839	96163080	BDKRB1
bone	chr14	96162756	96163231	HomininGain2008	chr14	96162839	96163080	BDKRB2
bone	chr14	96162756	96163231	HomininGain2008	chr14	96163087	96163208	BDKRB1
bone	chr14	96162756	96163231	HomininGain2008	chr14	96163087	96163208	BDKRB2
bone	chr14	96166117	96166478	HomininGain2009	chr14	96165606	96166240	BDKRB2
bone	chr14	96166117	96166478	HomininGain2009	chr14	96166162	96166380	BDKRB2
bone	chr14	96166117	96166478	HomininGain2009	chr14	96166200	96166680	BDKRB2
bone	chr14	96246495	96246866	HomininGain2010	chr14	96246520	96246720	BDKRB1
bone	chr14	96246495	96246866	HomininGain2010	chr14	96246520	96246720	BDKRB2
bone	chr14	96246495	96246866	HomininGain2010	chr14	96246520	96246720	ENSG00000258691
bone	chr14	100708314	100708848	HomininGain2019	chr14	100708440	100708638	DLK1
bone	chr14	100708314	100708848	HomininGain2019	chr14	100708440	100708638	RTL1
bone	chr14	100708314	100708848	HomininGain2019	chr14	100708660	100708859	DLK1
bone	chr14	100708314	100708848	HomininGain2019	chr14	100708660	100708859	RTL1
bone	chr14	100708314	100708848	HomininGain2019	chr14	100708700	100708843	DLK1
bone	chr14	100708314	100708848	HomininGain2019	chr14	100708700	100708843	RTL1
bone	chr14	100708314	100708848	HomininGain2019	chr14	100708808	100709068	DLK1
bone	chr14	100708314	100708848	HomininGain2019	chr14	100708808	100709068	RTL1
bone	chr14	99809328	99809900	HomininGain2015	chr14	99809420	99809720	EML1
bone	chr14	99809328	99809900	HomininGain2015	chr14	99809827	99810016	EML1
bone	chr14	100406530	100407255	HomininGain2016	chr14	100406760	100407080	WARS1
bone	chr14	101075179	101075790	HomininGain2021	chr14	101074945	101075300	RTL1
bone	chr14	102028775	102029251	HomininGain2024	chr14	102028840	102029060	CINP
bone	chr14	102028775	102029251	HomininGain2024	chr14	102028900	102029180	CINP
bone	chr14	102279714	102280374	HomininGain2025	chr14	102279660	102279860	MOK
bone	chr14	102279714	102280374	HomininGain2025	chr14	102279660	102279860	CINP
bone	chr14	102279714	102280374	HomininGain2025	chr14	102279812	102280100	MOK
bone	chr14	102279714	102280374	HomininGain2025	chr14	102279920	102280197	MOK
bone	chr14	102279714	102280374	HomininGain2025	chr14	102279920	102280197	CINP
bone	chr14	102279714	102280374	HomininGain2025	chr14	102280369	102280420	MOK
bone	chr14	102279714	102280374	HomininGain2025	chr14	102280369	102280420	CINP
bone	chr14	102280676	102281015	HomininGain2026	chr14	102280660	102280882	MOK
bone	chr14	102486908	102487257	HomininGain2027	chr14	102486940	102487123	ANKRD9
bone	chr14	102574769	102575428	HomininGain2028	chr14	102574800	102574985	RCOR1
bone	chr14	102574769	102575428	HomininGain2028	chr14	102574934	102575126	RCOR1
bone	chr14	102574769	102575428	HomininGain2028	chr14	102575160	102575360	RCOR1
bone	chr14	103593604	103593955	HomininGain2031	chr14	103593689	103593859	KLC1
bone	chr14	101980708	101981167	HomininGain2023	chr14	101980757	101980934	HSP90AA1
bone	chr14	101980708	101981167	HomininGain2023	chr14	101981140	101981264	ZNF839
bone	chr14	101980708	101981167	HomininGain2023	chr14	101981140	101981264	PPP2R5C
bone	chr14	101980708	101981167	HomininGain2023	chr14	101981140	101981264	HSP90AA1
bone	chr14	101980708	101981167	HomininGain2023	chr14	101981140	101981264	ANKRD9
bone	chr14	104150161	104150836	HomininGain2034	chr14	104150220	104150401	KIF26A
bone	chr14	104150161	104150836	HomininGain2034	chr14	104150513	104150572	KIF26A
bone	chr14	104150161	104150836	HomininGain2034	chr14	104150586	104150769	KIF26A
bone	chr14	105026068	105026509	HomininGain2036	chr14	105026000	105026200	CDCA4
bone	chr14	105026068	105026509	HomininGain2036	chr14	105026188	105026364	CDCA4
bone	chr14	105026068	105026509	HomininGain2036	chr14	105026188	105026364	GPR132
bone	chr14	105026068	105026509	HomininGain2036	chr14	105026188	105026364	AHNAK2
bone	chr14	105026068	105026509	HomininGain2036	chr14	105026480	105026680	CDCA4
bone	chr14	105026068	105026509	HomininGain2036	chr14	105026480	105026680	GPR132
bone	chr14	105026068	105026509	HomininGain2036	chr14	105026480	105026680	AHNAK2
bone	chr14	105075339	105075745	HomininGain2037	chr14	105075420	105075615	GPR132
bone	chr15	25883925	25884379	HomininGain2058	chr15	25883940	25884200	ATP10A
bone	chr15	28955880	28956365	HomininGain2070	chr15	28955996	28956200	APBA2
bone	chr15	31255693	31256142	HomininGain2079	chr15	31255740	31255943	KLF13
bone	chr15	31255693	31256142	HomininGain2079	chr15	31255844	31256060	KLF13
bone	chr15	31255693	31256142	HomininGain2079	chr15	31256032	31256122	KLF13
bone	chr15	31263443	31263775	HomininGain2080	chr15	31263140	31263540	KLF13
bone	chr15	31263443	31263775	HomininGain2080	chr15	31263377	31263580	KLF13
bone	chr15	32706738	32707154	HomininGain2086	chr15	32706805	32707003	GREM1
bone	chr15	32979714	32980241	HomininGain2088	chr15	32979748	32980001	GREM1
bone	chr15	32979714	32980241	HomininGain2088	chr15	32980010	32980060	GREM1
bone	chr15	34241464	34241792	HomininGain2093	chr15	34241736	34241866	EMC4
bone	chr15	34241464	34241792	HomininGain2093	chr15	34241736	34241866	NOP10
bone	chr15	40314945	40315372	HomininGain2108	chr15	40314996	40315190	PLCB2
bone	chr15	41547213	41547554	HomininGain2112	chr15	41547280	41547460	OIP5
bone	chr15	41547213	41547554	HomininGain2112	chr15	41547280	41547460	ITPKA
bone	chr15	41804261	41805268	HomininGain2114	chr15	41804389	41804660	MAPKBP1
bone	chr15	41804261	41805268	HomininGain2114	chr15	41804389	41804660	JMJD7
bone	chr15	41804261	41805268	HomininGain2114	chr15	41804586	41804773	MAPKBP1
bone	chr15	41804261	41805268	HomininGain2114	chr15	41804586	41804773	JMJD7
bone	chr15	41804261	41805268	HomininGain2114	chr15	41804984	41805185	MAPKBP1
bone	chr15	41804261	41805268	HomininGain2114	chr15	41804984	41805185	JMJD7
bone	chr15	41804261	41805268	HomininGain2114	chr15	41805220	41805420	MAPKBP1
bone	chr15	41804261	41805268	HomininGain2114	chr15	41805220	41805420	JMJD7
bone	chr15	41892514	41893026	HomininGain2115	chr15	41892860	41893080	JMJD7
bone	chr15	41957393	41957798	HomininGain2116	chr15	41956980	41957500	EHD4
bone	chr15	41957393	41957798	HomininGain2116	chr15	41957393	41957585	EHD4
bone	chr15	41957393	41957798	HomininGain2116	chr15	41957523	41957940	EHD4
bone	chr15	41957393	41957798	HomininGain2116	chr15	41957523	41957940	SPTBN5
bone	chr15	45442733	45443187	HomininGain2127	chr15	45442620	45442880	C15orf48
bone	chr15	45442733	45443187	HomininGain2127	chr15	45442840	45443080	C15orf48
bone	chr15	48385231	48386046	HomininGain2132	chr15	48385080	48385320	FBN1
bone	chr15	50165618	50166047	HomininGain2135	chr15	50165426	50165680	SLC27A2
bone	chr15	50165618	50166047	HomininGain2135	chr15	50165736	50165940	SLC27A2
bone	chr15	50166155	50166815	HomininGain2136	chr15	50166120	50166280	SLC27A2
bone	chr15	50166155	50166815	HomininGain2136	chr15	50166260	50166520	SLC27A2
bone	chr15	50166155	50166815	HomininGain2136	chr15	50166433	50166634	SLC27A2
bone	chr15	50166155	50166815	HomininGain2136	chr15	50166640	50167033	SLC27A2
bone	chr15	52010937	52011351	HomininGain2140	chr15	52011040	52011201	MAPK6
bone	chr15	52010937	52011351	HomininGain2140	chr15	52011040	52011201	LEO1
bone	chr15	52010937	52011351	HomininGain2140	chr15	52011320	52011464	MAPK6
bone	chr15	52010937	52011351	HomininGain2140	chr15	52011320	52011464	LEO1
bone	chr15	52100836	52101221	HomininGain2141	chr15	52100920	52101085	MAPK6
bone	chr15	52100836	52101221	HomininGain2141	chr15	52100920	52101085	GNB5
bone	chr15	52102490	52102828	HomininGain2142	chr15	52102463	52102540	GNB5
bone	chr15	52102490	52102828	HomininGain2142	chr15	52102463	52102540	LEO1
bone	chr15	52102490	52102828	HomininGain2142	chr15	52102578	52102762	MAPK6
bone	chr15	52102490	52102828	HomininGain2142	chr15	52102578	52102762	GNB5
bone	chr15	52102490	52102828	HomininGain2142	chr15	52102578	52102762	LEO1
bone	chr15	52103548	52103931	HomininGain2143	chr15	52103574	52103744	MAPK6
bone	chr15	52103548	52103931	HomininGain2143	chr15	52103574	52103744	GNB5
bone	chr15	52103548	52103931	HomininGain2143	chr15	52103574	52103744	LEO1
bone	chr15	52143939	52144452	HomininGain2144	chr15	52144012	52144240	MAPK6
bone	chr15	52143939	52144452	HomininGain2144	chr15	52144012	52144240	GNB5
bone	chr15	52143939	52144452	HomininGain2144	chr15	52144440	52144960	GNB5
bone	chr15	52261706	52262347	HomininGain2145	chr15	52261521	52261741	GNB5
bone	chr15	52261706	52262347	HomininGain2145	chr15	52261741	52261940	GNB5
bone	chr15	52261706	52262347	HomininGain2145	chr15	52261879	52262104	GNB5
bone	chr15	50828814	50829257	HomininGain2137	chr15	50829051	50829219	AP4E1
bone	chr15	57334347	57334870	HomininGain2149	chr15	57333980	57334348	CGNL1
bone	chr15	58731745	58732150	HomininGain2155	chr15	58731860	58732220	ADAM10
bone	chr15	59313813	59314254	HomininGain2158	chr15	59313880	59314062	FAM81A
bone	chr15	59313813	59314254	HomininGain2158	chr15	59313880	59314062	MYO1E
bone	chr15	59553910	59554423	HomininGain2161	chr15	59553860	59554140	GCNT3
bone	chr15	59553910	59554423	HomininGain2161	chr15	59553860	59554140	MYO1E
bone	chr15	59553910	59554423	HomininGain2161	chr15	59554020	59554260	GCNT3
bone	chr15	59553910	59554423	HomininGain2161	chr15	59554020	59554260	MYO1E
bone	chr15	59553910	59554423	HomininGain2161	chr15	59554160	59554420	GCNT3
bone	chr15	59553910	59554423	HomininGain2161	chr15	59554160	59554420	MYO1E
bone	chr15	59587068	59587554	HomininGain2162	chr15	59587099	59587440	GCNT3
bone	chr15	59587068	59587554	HomininGain2162	chr15	59587460	59587760	GCNT3
bone	chr15	59587068	59587554	HomininGain2162	chr15	59587500	59587760	GCNT3
bone	chr15	60340648	60341018	HomininGain2164	chr15	60340280	60340680	GCNT3
bone	chr15	60340648	60341018	HomininGain2164	chr15	60340280	60340680	ANXA2
bone	chr15	60520092	60520529	HomininGain2165	chr15	60519973	60520340	ANXA2
bone	chr15	60520092	60520529	HomininGain2165	chr15	60520158	60520360	ANXA2
bone	chr15	60523127	60523527	HomininGain2166	chr15	60523130	60523320	ANXA2
bone	chr15	60523127	60523527	HomininGain2166	chr15	60523480	60523680	ANXA2
bone	chr15	62496087	62496736	HomininGain2174	chr15	62495828	62496200	TLN2
bone	chr15	62496087	62496736	HomininGain2174	chr15	62496097	62496301	TPM1
bone	chr15	62496087	62496736	HomininGain2174	chr15	62496097	62496301	TLN2
bone	chr15	62496087	62496736	HomininGain2174	chr15	62496211	62496510	TPM1
bone	chr15	62496087	62496736	HomininGain2174	chr15	62496211	62496510	TLN2
bone	chr15	62976272	62976977	HomininGain2176	chr15	62976079	62976345	CA12
bone	chr15	62976272	62976977	HomininGain2176	chr15	62976079	62976345	LACTB
bone	chr15	62976272	62976977	HomininGain2176	chr15	62976323	62976600	LACTB
bone	chr15	62976272	62976977	HomininGain2176	chr15	62976560	62976860	CA12
bone	chr15	62976272	62976977	HomininGain2176	chr15	62976560	62976860	LACTB
bone	chr15	62976272	62976977	HomininGain2176	chr15	62976900	62976986	LACTB
bone	chr15	63080017	63080619	HomininGain2177	chr15	63079880	63080140	LACTB
bone	chr15	63080017	63080619	HomininGain2177	chr15	63080079	63080247	CA12
bone	chr15	63080017	63080619	HomininGain2177	chr15	63080079	63080247	LACTB
bone	chr15	63080017	63080619	HomininGain2177	chr15	63080240	63080400	CA12
bone	chr15	63080017	63080619	HomininGain2177	chr15	63080240	63080400	LACTB
bone	chr15	63080017	63080619	HomininGain2177	chr15	63080600	63080937	LACTB
bone	chr15	63089271	63089661	HomininGain2178	chr15	63089334	63089562	LACTB
bone	chr15	63089271	63089661	HomininGain2178	chr15	63089334	63089562	TPM1
bone	chr15	63089271	63089661	HomininGain2178	chr15	63089530	63089665	LACTB
bone	chr15	63089271	63089661	HomininGain2178	chr15	63089530	63089665	TPM1
bone	chr15	63135727	63136326	HomininGain2179	chr15	63135880	63136100	LACTB
bone	chr15	63203777	63204189	HomininGain2180	chr15	63203825	63204020	RAB8B
bone	chr15	63247115	63247526	HomininGain2181	chr15	63246980	63247260	LACTB
bone	chr15	63247115	63247526	HomininGain2181	chr15	63247200	63247440	LACTB
bone	chr15	63403691	63404047	HomininGain2182	chr15	63403588	63403860	CA12
bone	chr15	64750044	64750749	HomininGain2189	chr15	64750060	64750260	RBPMS2
bone	chr15	64750044	64750749	HomininGain2189	chr15	64750275	64750409	RBPMS2
bone	chr15	64750044	64750749	HomininGain2189	chr15	64750420	64750620	RBPMS2
bone	chr15	64883157	64883639	HomininGain2190	chr15	64883188	64883400	PLEKHO2
bone	chr15	64883157	64883639	HomininGain2190	chr15	64883405	64883610	PLEKHO2
bone	chr15	65326124	65326624	HomininGain2192	chr15	65326060	65326320	IGDCC4
bone	chr15	65326124	65326624	HomininGain2192	chr15	65326060	65326320	PARP16
bone	chr15	65326124	65326624	HomininGain2192	chr15	65326060	65326320	IGDCC3
bone	chr15	65326124	65326624	HomininGain2192	chr15	65326200	65326420	IGDCC4
bone	chr15	65326124	65326624	HomininGain2192	chr15	65326200	65326420	PARP16
bone	chr15	65326124	65326624	HomininGain2192	chr15	65326200	65326420	IGDCC3
bone	chr15	65326124	65326624	HomininGain2192	chr15	65326606	65326720	IGDCC3
bone	chr15	64248004	64248360	HomininGain2187	chr15	64248061	64248260	PPIB
bone	chr15	64248004	64248360	HomininGain2187	chr15	64248061	64248260	PCLAF
bone	chr15	64248004	64248360	HomininGain2187	chr15	64248280	64248409	PPIB
bone	chr15	64248004	64248360	HomininGain2187	chr15	64248280	64248409	PCLAF
bone	chr15	64248004	64248360	HomininGain2187	chr15	64248280	64248409	CSNK1G1
bone	chr15	64378470	64378859	HomininGain2188	chr15	64378523	64378720	PCLAF
bone	chr15	64378470	64378859	HomininGain2188	chr15	64378523	64378720	CSNK1G1
bone	chr15	64378470	64378859	HomininGain2188	chr15	64378523	64378720	ENSG00000259316
bone	chr15	66730489	66730875	HomininGain2199	chr15	66730483	66730684	SMAD6
bone	chr15	66730489	66730875	HomininGain2199	chr15	66730823	66731000	SMAD6
bone	chr15	66730489	66730875	HomininGain2199	chr15	66730823	66731000	ZWILCH
bone	chr15	66780062	66780575	HomininGain2200	chr15	66780180	66780379	SMAD6
bone	chr15	67941715	67942069	HomininGain2202	chr15	67942025	67942200	MAP2K5
bone	chr15	69044887	69045666	HomininGain2206	chr15	69044915	69045160	KIF23
bone	chr15	69044887	69045666	HomininGain2206	chr15	69044915	69045160	NOX5
bone	chr15	69044887	69045666	HomininGain2206	chr15	69045060	69045260	KIF23
bone	chr15	69044887	69045666	HomininGain2206	chr15	69045060	69045260	PAQR5
bone	chr15	69044887	69045666	HomininGain2206	chr15	69045320	69045395	PAQR5
bone	chr15	69093139	69093608	HomininGain2207	chr15	69093240	69093440	PAQR5
bone	chr15	68617051	68617422	HomininGain2204	chr15	68617097	68617262	CORO2B
bone	chr15	68617051	68617422	HomininGain2204	chr15	68617380	68617451	CORO2B
bone	chr15	70259833	70260174	HomininGain2213	chr15	70259638	70259980	TLE3
bone	chr15	70259833	70260174	HomininGain2213	chr15	70259840	70260020	TLE3
bone	chr15	74193320	74193848	HomininGain2218	chr15	74193360	74193598	STRA6
bone	chr15	74378835	74379506	HomininGain2220	chr15	74378900	74379122	SEMA7A
bone	chr15	74378835	74379506	HomininGain2220	chr15	74378900	74379122	UBL7
bone	chr15	74378835	74379506	HomininGain2220	chr15	74379181	74379244	STRA6
bone	chr15	74378835	74379506	HomininGain2220	chr15	74379181	74379244	SEMA7A
bone	chr15	74378835	74379506	HomininGain2220	chr15	74379181	74379244	UBL7
bone	chr15	74378835	74379506	HomininGain2220	chr15	74379292	74379360	SEMA7A
bone	chr15	74378835	74379506	HomininGain2220	chr15	74379367	74379428	SEMA7A
bone	chr15	74383811	74384306	HomininGain2221	chr15	74383700	74384100	SEMA7A
bone	chr15	74383811	74384306	HomininGain2221	chr15	74383880	74384121	SEMA7A
bone	chr15	74383811	74384306	HomininGain2221	chr15	74384293	74384440	SEMA7A
bone	chr15	75720880	75721721	HomininGain2224	chr15	75720900	75721100	CSPG4
bone	chr15	75720880	75721721	HomininGain2224	chr15	75720900	75721100	SNX33
bone	chr15	75720880	75721721	HomininGain2224	chr15	75720900	75721100	ODF3L1
bone	chr15	75720880	75721721	HomininGain2224	chr15	75721180	75721360	CSPG4
bone	chr15	75720880	75721721	HomininGain2224	chr15	75721180	75721360	ODF3L1
bone	chr15	75720880	75721721	HomininGain2224	chr15	75721560	75722088	CSPG4
bone	chr15	75720880	75721721	HomininGain2224	chr15	75721560	75722088	ODF3L1
bone	chr15	75720880	75721721	HomininGain2224	chr15	75721600	75722280	CSPG4
bone	chr15	78146421	78147089	HomininGain2233	chr15	78146860	78147140	IDH3A
bone	chr15	78146421	78147089	HomininGain2233	chr15	78146920	78147120	IDH3A
bone	chr15	78913984	78914480	HomininGain2235	chr15	78914074	78914235	CHRNA5
bone	chr15	80615776	80616796	HomininGain2242	chr15	80615720	80616015	CEMIP
bone	chr15	80615776	80616796	HomininGain2242	chr15	80616218	80616420	CEMIP
bone	chr15	80743272	80743662	HomininGain2243	chr15	80743280	80743480	ABHD17C
bone	chr15	80777118	80777734	HomininGain2244	chr15	80777220	80777460	CEMIP
bone	chr15	80777118	80777734	HomininGain2244	chr15	80777369	80777740	CEMIP
bone	chr15	82942565	82943169	HomininGain2248	chr15	82942749	82943000	HOMER2
bone	chr15	84826319	84826950	HomininGain2254	chr15	84826439	84826602	ALPK3
bone	chr15	84826319	84826950	HomininGain2254	chr15	84826644	84826840	ALPK3
bone	chr15	89101889	89102364	HomininGain2268	chr15	89101955	89102180	ABHD2
bone	chr15	89332498	89332896	HomininGain2269	chr15	89332480	89332641	POLG
bone	chr15	89332498	89332896	HomininGain2269	chr15	89332480	89332641	FANCI
bone	chr15	89332498	89332896	HomininGain2269	chr15	89332817	89332860	POLG
bone	chr15	89785519	89785904	HomininGain2276	chr15	89785520	89785720	ANPEP
bone	chr15	90035125	90035987	HomininGain2277	chr15	90035120	90035360	ZNF710
bone	chr15	90035125	90035987	HomininGain2277	chr15	90035160	90035500	ZNF710
bone	chr15	90035125	90035987	HomininGain2277	chr15	90035200	90035546	ZNF710
bone	chr15	90035125	90035987	HomininGain2277	chr15	90035560	90035760	ZNF710
bone	chr15	90035125	90035987	HomininGain2277	chr15	90035876	90036040	ZNF710
bone	chr15	90035125	90035987	HomininGain2277	chr15	90035953	90036146	ZNF710
bone	chr15	90062424	90062860	HomininGain2278	chr15	90062100	90063160	ZNF710
bone	chr15	90062424	90062860	HomininGain2278	chr15	90062100	90063160	SEMA4B
bone	chr15	90062424	90062860	HomininGain2278	chr15	90062100	90063160	CIB1
bone	chr15	90062424	90062860	HomininGain2278	chr15	90062470	90062700	ZNF710
bone	chr15	90062424	90062860	HomininGain2278	chr15	90062470	90062700	PEX11A
bone	chr15	90062424	90062860	HomininGain2278	chr15	90062470	90062700	SEMA4B
bone	chr15	90062424	90062860	HomininGain2278	chr15	90062640	90062960	ZNF710
bone	chr15	90062424	90062860	HomininGain2278	chr15	90062640	90062960	SEMA4B
bone	chr15	90099112	90099527	HomininGain2279	chr15	90099155	90099340	IDH2
bone	chr15	90099112	90099527	HomininGain2279	chr15	90099160	90099498	IDH2
bone	chr15	90104440	90105116	HomininGain2280	chr15	90104421	90104483	IDH2
bone	chr15	90231094	90231833	HomininGain2281	chr15	90230960	90231240	GDPGP1
bone	chr15	90231094	90231833	HomininGain2281	chr15	90230960	90231240	CIB1
bone	chr15	90231094	90231833	HomininGain2281	chr15	90230960	90231240	TTLL13
bone	chr15	90231094	90231833	HomininGain2281	chr15	90231115	90231380	GDPGP1
bone	chr15	90231094	90231833	HomininGain2281	chr15	90231115	90231380	CIB1
bone	chr15	90231094	90231833	HomininGain2281	chr15	90231115	90231380	TTLL13
bone	chr15	90231094	90231833	HomininGain2281	chr15	90231115	90231380	ENSG00000261147
bone	chr15	90231094	90231833	HomininGain2281	chr15	90231309	90231714	GDPGP1
bone	chr15	90231094	90231833	HomininGain2281	chr15	90231309	90231714	CIB1
bone	chr15	90231094	90231833	HomininGain2281	chr15	90231309	90231714	TTLL13
bone	chr15	90315682	90316100	HomininGain2282	chr15	90315731	90315940	ZNF774
bone	chr15	90336758	90337174	HomininGain2283	chr15	90336664	90336760	IQGAP1
bone	chr15	90336758	90337174	HomininGain2283	chr15	90336664	90336760	CIB1
bone	chr15	90336758	90337174	HomininGain2283	chr15	90336782	90337025	IQGAP1
bone	chr15	90336758	90337174	HomininGain2283	chr15	90336782	90337025	CIB1
bone	chr15	88982681	88983166	HomininGain2266	chr15	88982560	88982760	HAPLN3
bone	chr15	88982681	88983166	HomininGain2266	chr15	88982560	88982760	ABHD2
bone	chr15	88982681	88983166	HomininGain2266	chr15	88982680	88982960	ABHD2
bone	chr15	88982681	88983166	HomininGain2266	chr15	88983080	88983300	HAPLN3
bone	chr15	90852707	90853240	HomininGain2287	chr15	90852740	90852940	FES
bone	chr15	90949650	90950101	HomininGain2288	chr15	90949695	90949880	PRC1
bone	chr15	91867671	91868187	HomininGain2294	chr15	91867701	91867960	SLCO3A1
bone	chr15	98899195	98900165	HomininGain2314	chr15	98899000	98899260	ARRDC4
bone	chr15	98899195	98900165	HomininGain2314	chr15	98899340	98899540	ARRDC4
bone	chr15	101451392	101451851	HomininGain2330	chr15	101451762	101451900	PCSK6
bone	chr15	101558231	101558663	HomininGain2332	chr15	101558560	101558940	PCSK6
bone	chr15	101613487	101614044	HomininGain2335	chr15	101613580	101614140	TARS3
bone	chr15	100713313	100713940	HomininGain2323	chr15	100713020	100713480	ALDH1A3
bone	chr15	100713313	100713940	HomininGain2323	chr15	100713281	100713620	ALDH1A3
bone	chr15	100713313	100713940	HomininGain2323	chr15	100713740	100714040	ALDH1A3
bone	chr16	535564	536000	HomininGain2342	chr16	535620	535820	MRPL28
bone	chr16	535564	536000	HomininGain2342	chr16	535620	535820	HAGHL
bone	chr16	535564	536000	HomininGain2342	chr16	535620	535820	CAPN15
bone	chr16	626905	627261	HomininGain2345	chr16	626937	627103	MRPL28
bone	chr16	626905	627261	HomininGain2345	chr16	626937	627103	ANTKMT
bone	chr16	626905	627261	HomininGain2345	chr16	626937	627103	METRN
bone	chr16	626905	627261	HomininGain2345	chr16	626937	627103	STUB1
bone	chr16	626905	627261	HomininGain2345	chr16	626937	627103	METTL26
bone	chr16	712705	713190	HomininGain2346	chr16	712800	713048	RPUSD1
bone	chr16	712705	713190	HomininGain2346	chr16	712800	713048	HAGHL
bone	chr16	712705	713190	HomininGain2346	chr16	712800	713048	ANTKMT
bone	chr16	712705	713190	HomininGain2346	chr16	712800	713048	METRN
bone	chr16	712705	713190	HomininGain2346	chr16	712800	713048	STUB1
bone	chr16	712705	713190	HomininGain2346	chr16	712800	713048	FBXL16
bone	chr16	1150654	1151085	HomininGain2348	chr16	1150540	1150768	CACNA1H
bone	chr16	1150654	1151085	HomininGain2348	chr16	1150800	1150980	HBA2
bone	chr16	1538775	1539199	HomininGain2350	chr16	1538540	1538800	TMEM204
bone	chr16	1538775	1539199	HomininGain2350	chr16	1538860	1539055	CLCN7
bone	chr16	1538775	1539199	HomininGain2350	chr16	1538860	1539055	TMEM204
bone	chr16	342584	343284	HomininGain2341	chr16	342971	343180	AXIN1
bone	chr16	342584	343284	HomininGain2341	chr16	342971	343180	PGAP6
bone	chr16	2487268	2487583	HomininGain2356	chr16	2487239	2487420	AMDHD2
bone	chr16	2487268	2487583	HomininGain2356	chr16	2487239	2487420	ATP6V0C
bone	chr16	2487268	2487583	HomininGain2356	chr16	2487239	2487420	ENSG00000259784
bone	chr16	2487268	2487583	HomininGain2356	chr16	2487239	2487420	ENSG00000260272
bone	chr16	2487268	2487583	HomininGain2356	chr16	2487460	2487640	PDPK1
bone	chr16	2487268	2487583	HomininGain2356	chr16	2487460	2487640	TBC1D24
bone	chr16	2487268	2487583	HomininGain2356	chr16	2487460	2487640	NTN3
bone	chr16	2487268	2487583	HomininGain2356	chr16	2487460	2487640	ATP6V0C
bone	chr16	2487268	2487583	HomininGain2356	chr16	2487460	2487640	ENSG00000260272
bone	chr16	2163271	2163731	HomininGain2353	chr16	2163266	2163500	TRAF7
bone	chr16	2163271	2163731	HomininGain2353	chr16	2163266	2163500	RAB26
bone	chr16	2163271	2163731	HomininGain2353	chr16	2163266	2163500	NOXO1
bone	chr16	2163271	2163731	HomininGain2353	chr16	2163580	2163824	TRAF7
bone	chr16	2163271	2163731	HomininGain2353	chr16	2163580	2163824	RAB26
bone	chr16	2163271	2163731	HomininGain2353	chr16	2163580	2163824	NOXO1
bone	chr16	3009874	3010446	HomininGain2361	chr16	3009920	3010160	PRSS22
bone	chr16	3009874	3010446	HomininGain2361	chr16	3009920	3010160	MMP25
bone	chr16	3009874	3010446	HomininGain2361	chr16	3009920	3010160	ZNF205
bone	chr16	3009874	3010446	HomininGain2361	chr16	3009920	3010160	PKMYT1
bone	chr16	3009874	3010446	HomininGain2361	chr16	3009920	3010160	ZSCAN10
bone	chr16	3009874	3010446	HomininGain2361	chr16	3009920	3010160	THOC6
bone	chr16	3009874	3010446	HomininGain2361	chr16	3009920	3010160	TIGD7
bone	chr16	3009874	3010446	HomininGain2361	chr16	3009920	3010160	TEDC2
bone	chr16	3009874	3010446	HomininGain2361	chr16	3009920	3010160	AMDHD2
bone	chr16	3009874	3010446	HomininGain2361	chr16	3009920	3010160	BICDL2
bone	chr16	3009874	3010446	HomininGain2361	chr16	3009920	3010160	CLDN6
bone	chr16	3009874	3010446	HomininGain2361	chr16	3009920	3010160	SLX4
bone	chr16	3009874	3010446	HomininGain2361	chr16	3009920	3010160	CLDN9
bone	chr16	3009874	3010446	HomininGain2361	chr16	3010260	3010424	PRSS22
bone	chr16	3009874	3010446	HomininGain2361	chr16	3010260	3010424	PKMYT1
bone	chr16	3009874	3010446	HomininGain2361	chr16	3010260	3010424	ZSCAN10
bone	chr16	3009874	3010446	HomininGain2361	chr16	3010260	3010424	THOC6
bone	chr16	3009874	3010446	HomininGain2361	chr16	3010260	3010424	BICDL2
bone	chr16	3009874	3010446	HomininGain2361	chr16	3010260	3010424	OR2C1
bone	chr16	3009874	3010446	HomininGain2361	chr16	3010260	3010424	CLDN6
bone	chr16	3009874	3010446	HomininGain2361	chr16	3010260	3010424	CLDN9
bone	chr16	3009874	3010446	HomininGain2361	chr16	3010260	3010424	ENSG00000232196
bone	chr16	2838805	2839582	HomininGain2358	chr16	2838752	2838920	PKD1
bone	chr16	2838805	2839582	HomininGain2358	chr16	2838752	2838920	TSC2
bone	chr16	2838805	2839582	HomininGain2358	chr16	2838752	2838920	NAA60
bone	chr16	2838805	2839582	HomininGain2358	chr16	2838752	2838920	FLYWCH2
bone	chr16	2838805	2839582	HomininGain2358	chr16	2838752	2838920	ATP6V0C
bone	chr16	2838805	2839582	HomininGain2358	chr16	2838752	2838920	RNPS1
bone	chr16	2838805	2839582	HomininGain2358	chr16	2838963	2839160	ATP6V0C
bone	chr16	2838805	2839582	HomininGain2358	chr16	2839200	2839300	ELOB
bone	chr16	2838805	2839582	HomininGain2358	chr16	2839200	2839300	ATP6V0C
bone	chr16	2897111	2897608	HomininGain2359	chr16	2897140	2897247	FLYWCH2
bone	chr16	2897111	2897608	HomininGain2359	chr16	2897180	2897384	PRSS21
bone	chr16	2897111	2897608	HomininGain2359	chr16	2897180	2897384	FLYWCH2
bone	chr16	4464304	4464778	HomininGain2367	chr16	4463966	4464320	HMOX2
bone	chr16	4464304	4464778	HomininGain2367	chr16	4463966	4464320	DNAJA3
bone	chr16	4464304	4464778	HomininGain2367	chr16	4463966	4464320	NMRAL1
bone	chr16	4464304	4464778	HomininGain2367	chr16	4463966	4464320	VASN
bone	chr16	4464304	4464778	HomininGain2367	chr16	4464240	4464473	HMOX2
bone	chr16	4522999	4523383	HomininGain2368	chr16	4523060	4523241	CDIP1
bone	chr16	4522999	4523383	HomininGain2368	chr16	4523060	4523241	C16orf96
bone	chr16	4804700	4805069	HomininGain2370	chr16	4804720	4804934	ROGDI
bone	chr16	4804700	4805069	HomininGain2370	chr16	4804886	4805580	ROGDI
bone	chr16	8740789	8741270	HomininGain2375	chr16	8740940	8741121	ABAT
bone	chr16	8751979	8752455	HomininGain2376	chr16	8751806	8752220	PMM2
bone	chr16	8751979	8752455	HomininGain2376	chr16	8752119	8752300	PMM2
bone	chr16	8936519	8936935	HomininGain2378	chr16	8936537	8936701	USP7
bone	chr16	10343092	10343491	HomininGain2383	chr16	10343171	10343389	ATF7IP2
bone	chr16	10343092	10343491	HomininGain2383	chr16	10343259	10343487	ATF7IP2
bone	chr16	10871187	10871738	HomininGain2389	chr16	10871178	10871360	CIITA
bone	chr16	10871187	10871738	HomininGain2389	chr16	10871200	10871660	CIITA
bone	chr16	10871187	10871738	HomininGain2389	chr16	10871506	10871732	CIITA
bone	chr16	10871187	10871738	HomininGain2389	chr16	10871520	10871940	CIITA
bone	chr16	12613427	12614196	HomininGain2410	chr16	12613727	12613945	CPPED1
bone	chr16	14382647	14383032	HomininGain2417	chr16	14382697	14382869	NPIPA1
bone	chr16	14382647	14383032	HomininGain2417	chr16	14383000	14383180	NPIPA1
bone	chr16	15989170	15989662	HomininGain2426	chr16	15989260	15989505	ABCC1
bone	chr16	15989170	15989662	HomininGain2426	chr16	15989260	15989505	CEP20
bone	chr16	15989170	15989662	HomininGain2426	chr16	15989260	15989505	NPIPA9
bone	chr16	15440278	15440633	HomininGain2421	chr16	15440020	15440400	BMERB1
bone	chr16	15440278	15440633	HomininGain2421	chr16	15440256	15440460	NPIPA1
bone	chr16	15590931	15591463	HomininGain2424	chr16	15590953	15591220	NDE1
bone	chr16	21611746	21612087	HomininGain2440	chr16	21611673	21611900	IGSF6
bone	chr16	21611746	21612087	HomininGain2440	chr16	21611673	21611900	METTL9
bone	chr16	21611746	21612087	HomininGain2440	chr16	21611880	21612120	IGSF6
bone	chr16	21611746	21612087	HomininGain2440	chr16	21611880	21612120	METTL9
bone	chr16	21611746	21612087	HomininGain2440	chr16	21611920	21612280	METTL9
bone	chr16	21521468	21522404	HomininGain2438	chr16	21521739	21521980	NPIPB3
bone	chr16	21521468	21522404	HomininGain2438	chr16	21521739	21521980	NPIPB4
bone	chr16	21521468	21522404	HomininGain2438	chr16	21521739	21521980	METTL9
bone	chr16	21521468	21522404	HomininGain2438	chr16	21521739	21521980	NPIPB5
bone	chr16	28596807	28597378	HomininGain2461	chr16	28596938	28597172	SULT1A1
bone	chr16	28596807	28597378	HomininGain2461	chr16	28596938	28597172	SULT1A2
bone	chr16	29115504	29115861	HomininGain2465	chr16	29115780	29115900	SPNS1
bone	chr16	29115504	29115861	HomininGain2465	chr16	29115780	29115900	CLN3
bone	chr16	29943639	29944580	HomininGain2472	chr16	29943466	29943730	YPEL3
bone	chr16	29943639	29944580	HomininGain2472	chr16	29943466	29943730	CORO1A
bone	chr16	29943639	29944580	HomininGain2472	chr16	29943466	29943730	SLX1A
bone	chr16	29943639	29944580	HomininGain2472	chr16	29943466	29943730	SEZ6L2
bone	chr16	29943639	29944580	HomininGain2472	chr16	29943466	29943730	ASPHD1
bone	chr16	29943639	29944580	HomininGain2472	chr16	29943866	29944080	SEZ6L2
bone	chr16	29943639	29944580	HomininGain2472	chr16	29943866	29944080	ASPHD1
bone	chr16	29943639	29944580	HomininGain2472	chr16	29944020	29944280	SEZ6L2
bone	chr16	29943639	29944580	HomininGain2472	chr16	29944020	29944280	ASPHD1
bone	chr16	29943639	29944580	HomininGain2472	chr16	29944160	29944540	YPEL3
bone	chr16	29943639	29944580	HomininGain2472	chr16	29944160	29944540	SEZ6L2
bone	chr16	29943639	29944580	HomininGain2472	chr16	29944160	29944540	ASPHD1
bone	chr16	30568175	30568723	HomininGain2474	chr16	30568024	30568186	ITGAL
bone	chr16	30568175	30568723	HomininGain2474	chr16	30568024	30568186	SEPTIN1
bone	chr16	30568175	30568723	HomininGain2474	chr16	30568024	30568186	ZNF688
bone	chr16	30568175	30568723	HomininGain2474	chr16	30568339	30568541	ITGAL
bone	chr16	30568175	30568723	HomininGain2474	chr16	30568339	30568541	INO80E
bone	chr16	30568175	30568723	HomininGain2474	chr16	30568339	30568541	SEPTIN1
bone	chr16	31453326	31454263	HomininGain2475	chr16	31453500	31453760	ZNF668
bone	chr16	46573489	46573933	HomininGain2484	chr16	46573320	46573520	SHCBP1
bone	chr16	46573489	46573933	HomininGain2484	chr16	46573460	46573599	ORC6
bone	chr16	46573489	46573933	HomininGain2484	chr16	46573460	46573599	SHCBP1
bone	chr16	50627544	50627910	HomininGain2497	chr16	50627560	50627760	CYLD
bone	chr16	50627544	50627910	HomininGain2497	chr16	50627560	50627760	SNX20
bone	chr16	50627544	50627910	HomininGain2497	chr16	50627840	50628014	NKD1
bone	chr16	50627544	50627910	HomininGain2497	chr16	50627840	50628014	SNX20
bone	chr16	55495061	55495531	HomininGain2509	chr16	55495119	55495320	MMP2
bone	chr16	55495061	55495531	HomininGain2509	chr16	55495119	55495320	LPCAT2
bone	chr16	57530101	57530427	HomininGain2520	chr16	57529860	57530120	NLRC5
bone	chr16	57530101	57530427	HomininGain2520	chr16	57529860	57530120	ADGRG5
bone	chr16	57530101	57530427	HomininGain2520	chr16	57530120	57530526	ADGRG5
bone	chr16	57667121	57668622	HomininGain2521	chr16	57667020	57667200	ADGRG3
bone	chr16	57667121	57668622	HomininGain2521	chr16	57667498	57667687	ADGRG3
bone	chr16	57667121	57668622	HomininGain2521	chr16	57667758	57667846	ADGRG3
bone	chr16	57667121	57668622	HomininGain2521	chr16	57668110	57668300	ADGRG3
bone	chr16	57675777	57676734	HomininGain2522	chr16	57675748	57675920	ADGRG5
bone	chr16	57675777	57676734	HomininGain2522	chr16	57675748	57675920	ADGRG3
bone	chr16	57675777	57676734	HomininGain2522	chr16	57676116	57676281	KATNB1
bone	chr16	57689792	57690498	HomininGain2523	chr16	57690320	57690540	KATNB1
bone	chr16	57689792	57690498	HomininGain2523	chr16	57690320	57690540	ADGRG5
bone	chr16	57689792	57690498	HomininGain2523	chr16	57690320	57690540	ADGRG3
bone	chr16	58495039	58496406	HomininGain2525	chr16	58495193	58495400	NDRG4
bone	chr16	58495039	58496406	HomininGain2525	chr16	58495100	58495860	NDRG4
bone	chr16	58495039	58496406	HomininGain2525	chr16	58495880	58496190	NDRG4
bone	chr16	58495039	58496406	HomininGain2525	chr16	58496160	58496475	NDRG4
bone	chr16	58495039	58496406	HomininGain2525	chr16	58496344	58496546	NDRG4
bone	chr16	56971157	56971777	HomininGain2517	chr16	56971280	56971507	NLRC5
bone	chr16	56971157	56971777	HomininGain2517	chr16	56971580	56971760	NLRC5
bone	chr16	56971157	56971777	HomininGain2517	chr16	56971739	56971780	NLRC5
bone	chr16	56985543	56986135	HomininGain2518	chr16	56985679	56985840	NLRC5
bone	chr16	56985543	56986135	HomininGain2518	chr16	56985980	56986180	NLRC5
bone	chr16	66926968	66927581	HomininGain2534	chr16	66926928	66927180	NAE1
bone	chr16	66926968	66927581	HomininGain2534	chr16	66926928	66927180	RRAD
bone	chr16	66926968	66927581	HomininGain2534	chr16	66926928	66927180	CIAO2B
bone	chr16	66926968	66927581	HomininGain2534	chr16	66927160	66927382	RRAD
bone	chr16	66926968	66927581	HomininGain2534	chr16	66927160	66927382	CIAO2B
bone	chr16	66926968	66927581	HomininGain2534	chr16	66927580	66927655	RRAD
bone	chr16	66926968	66927581	HomininGain2534	chr16	66927580	66927655	CIAO2B
bone	chr16	67917827	67918340	HomininGain2536	chr16	67917998	67918180	DDX28
bone	chr16	69064138	69064628	HomininGain2537	chr16	69064228	69064492	HAS3
bone	chr16	69064138	69064628	HomininGain2537	chr16	69064228	69064492	NQO1
bone	chr16	69859606	69860058	HomininGain2540	chr16	69859718	69859885	AARS1
bone	chr16	70804377	70804854	HomininGain2544	chr16	70804380	70804600	VAC14
bone	chr16	70804377	70804854	HomininGain2544	chr16	70804438	70804640	VAC14
bone	chr16	70568792	70569304	HomininGain2543	chr16	70568660	70568940	IL34
bone	chr16	70568792	70569304	HomininGain2543	chr16	70568919	70569125	IL34
bone	chr16	72013636	72014534	HomininGain2548	chr16	72013478	72013680	TAT
bone	chr16	72013636	72014534	HomininGain2548	chr16	72013478	72013680	HP
bone	chr16	72013636	72014534	HomininGain2548	chr16	72013478	72013680	HPR
bone	chr16	72013636	72014534	HomininGain2548	chr16	72013600	72013880	DHODH
bone	chr16	72013636	72014534	HomininGain2548	chr16	72013600	72013880	TAT
bone	chr16	72013636	72014534	HomininGain2548	chr16	72013600	72013880	HP
bone	chr16	72013636	72014534	HomininGain2548	chr16	72013600	72013880	HPR
bone	chr16	72013636	72014534	HomininGain2548	chr16	72013720	72013800	DHODH
bone	chr16	72013636	72014534	HomininGain2548	chr16	72013720	72013800	TAT
bone	chr16	72013636	72014534	HomininGain2548	chr16	72013720	72013800	HP
bone	chr16	72013636	72014534	HomininGain2548	chr16	72013720	72013800	HPR
bone	chr16	72013636	72014534	HomininGain2548	chr16	72013935	72014220	DHODH
bone	chr16	72013636	72014534	HomininGain2548	chr16	72013935	72014220	HP
bone	chr16	72013636	72014534	HomininGain2548	chr16	72013935	72014220	HPR
bone	chr16	72013636	72014534	HomininGain2548	chr16	72014280	72014538	DHODH
bone	chr16	72013636	72014534	HomininGain2548	chr16	72014280	72014538	HP
bone	chr16	72013636	72014534	HomininGain2548	chr16	72014280	72014538	HPR
bone	chr16	71707745	71708257	HomininGain2546	chr16	71707520	71707920	PHLPP2
bone	chr16	71707745	71708257	HomininGain2546	chr16	71707720	71707980	PHLPP2
bone	chr16	71707745	71708257	HomininGain2546	chr16	71707884	71708080	PHLPP2
bone	chr16	71707745	71708257	HomininGain2546	chr16	71708160	71708340	PHLPP2
bone	chr16	71707745	71708257	HomininGain2546	chr16	71708200	71708560	PHLPP2
bone	chr16	75420997	75421405	HomininGain2560	chr16	75421040	75421221	BCAR1
bone	chr16	75420997	75421405	HomininGain2560	chr16	75421040	75421221	CFDP1
bone	chr16	75420997	75421405	HomininGain2560	chr16	75421040	75421221	TMEM170A
bone	chr16	75420997	75421405	HomininGain2560	chr16	75421040	75421221	TMEM231
bone	chr16	75003446	75003969	HomininGain2556	chr16	75003179	75003460	ZNRF1
bone	chr16	75003446	75003969	HomininGain2556	chr16	75003558	75003775	ZNRF1
bone	chr16	75026232	75026640	HomininGain2557	chr16	75026340	75026544	ZNRF1
bone	chr16	75054164	75054681	HomininGain2559	chr16	75054300	75054480	LDHD
bone	chr16	75054164	75054681	HomininGain2559	chr16	75054648	75054860	LDHD
bone	chr16	81190596	81191140	HomininGain2581	chr16	81190800	81190984	CENPN
bone	chr16	81429105	81429573	HomininGain2582	chr16	81429080	81429240	CMIP
bone	chr16	81429105	81429573	HomininGain2582	chr16	81429360	81429580	CMIP
bone	chr16	81774386	81774843	HomininGain2588	chr16	81774415	81774620	PLCG2
bone	chr16	81774386	81774843	HomininGain2588	chr16	81774720	81774940	PLCG2
bone	chr16	82638412	82638887	HomininGain2598	chr16	82638480	82638681	CDH13
bone	chr16	82638412	82638887	HomininGain2598	chr16	82638811	82638994	CDH13
bone	chr16	82639755	82640448	HomininGain2599	chr16	82639814	82640000	CDH13
bone	chr16	82639755	82640448	HomininGain2599	chr16	82640100	82640320	CDH13
bone	chr16	82653603	82654442	HomininGain2601	chr16	82653568	82653840	CDH13
bone	chr16	82653603	82654442	HomininGain2601	chr16	82653756	82654080	CDH13
bone	chr16	82653603	82654442	HomininGain2601	chr16	82654100	82654340	CDH13
bone	chr16	82653603	82654442	HomininGain2601	chr16	82654240	82654314	CDH13
bone	chr16	82653603	82654442	HomininGain2601	chr16	82654260	82654420	CDH13
bone	chr16	82653603	82654442	HomininGain2601	chr16	82654320	82654600	CDH13
bone	chr16	80718459	80719228	HomininGain2580	chr16	80718760	80719040	CDYL2
bone	chr16	83814222	83814740	HomininGain2609	chr16	83814199	83814440	HSBP1
bone	chr16	83814222	83814740	HomininGain2609	chr16	83814343	83814620	HSBP1
bone	chr16	84841824	84842374	HomininGain2623	chr16	84841890	84842100	CRISPLD2
bone	chr16	84841824	84842374	HomininGain2623	chr16	84841980	84842260	CRISPLD2
bone	chr16	85395452	85396015	HomininGain2635	chr16	85395580	85395802	COX4I1
bone	chr16	83992607	83993012	HomininGain2610	chr16	83992696	83992880	NECAB2
bone	chr16	83992607	83993012	HomininGain2610	chr16	83993000	83993180	NECAB2
bone	chr16	84040191	84041481	HomininGain2611	chr16	84040360	84040640	SLC38A8
bone	chr16	84040191	84041481	HomininGain2611	chr16	84041220	84041480	SLC38A8
bone	chr16	84055883	84056220	HomininGain2612	chr16	84055854	84056038	SLC38A8
bone	chr16	84138744	84139129	HomininGain2613	chr16	84138795	84138981	HSDL1
bone	chr16	84175323	84175846	HomininGain2614	chr16	84175360	84175540	TAF1C
bone	chr16	84175323	84175846	HomininGain2614	chr16	84175620	84175837	TAF1C
bone	chr16	84175323	84175846	HomininGain2614	chr16	84175620	84175837	DNAAF1
bone	chr16	84175323	84175846	HomininGain2614	chr16	84175740	84176020	DNAAF1
bone	chr16	84177063	84177512	HomininGain2615	chr16	84177119	84177364	COTL1
bone	chr16	86375373	86375905	HomininGain2643	chr16	86375480	86375673	FOXL1
bone	chr16	86392628	86393195	HomininGain2644	chr16	86392441	86392760	FOXL1
bone	chr16	86392628	86393195	HomininGain2644	chr16	86392840	86393049	FOXL1
bone	chr16	87203051	87203661	HomininGain2650	chr16	87203060	87203360	C16orf95
bone	chr16	87207006	87208393	HomininGain2651	chr16	87207121	87207440	C16orf95
bone	chr16	87207006	87208393	HomininGain2651	chr16	87207787	87208120	C16orf95
bone	chr16	87499132	87499603	HomininGain2656	chr16	87499194	87499440	SLC7A5
bone	chr16	87856170	87856617	HomininGain2659	chr16	87856040	87856360	SLC7A5
bone	chr16	87856170	87856617	HomininGain2659	chr16	87856040	87856360	BANP
bone	chr16	87856170	87856617	HomininGain2659	chr16	87856254	87856458	SLC7A5
bone	chr16	87856170	87856617	HomininGain2659	chr16	87856254	87856458	RNF166
bone	chr16	87856170	87856617	HomininGain2659	chr16	87856254	87856458	BANP
bone	chr16	87870541	87871118	HomininGain2660	chr16	87870440	87870598	SLC7A5
bone	chr16	87870541	87871118	HomininGain2660	chr16	87870740	87870940	SLC7A5
bone	chr16	87870541	87871118	HomininGain2660	chr16	87871060	87871260	SLC7A5
bone	chr16	87870541	87871118	HomininGain2660	chr16	87871060	87871260	BANP
bone	chr16	87924344	87924997	HomininGain2661	chr16	87924960	87925200	BANP
bone	chr16	88679034	88679625	HomininGain2667	chr16	88679260	88679444	MVD
bone	chr16	89910282	89910815	HomininGain2674	chr16	89910358	89910540	DBNDD1
bone	chr16	89910282	89910815	HomininGain2674	chr16	89910358	89910540	PRDM7
bone	chr16	89910282	89910815	HomininGain2674	chr16	89910358	89910540	DEF8
bone	chr16	89910282	89910815	HomininGain2674	chr16	89910358	89910540	SPATA2L
bone	chr16	89910282	89910815	HomininGain2674	chr16	89910358	89910540	ENSG00000198211
bone	chr16	89910282	89910815	HomininGain2674	chr16	89910358	89910540	MC1R
bone	chr16	89910282	89910815	HomininGain2674	chr16	89910358	89910540	TUBB3
bone	chr16	89910282	89910815	HomininGain2674	chr16	89910680	89910940	DEF8
bone	chr16	89910282	89910815	HomininGain2674	chr16	89910680	89910940	SPATA2L
bone	chr16	89910282	89910815	HomininGain2674	chr16	89910680	89910940	ENSG00000198211
bone	chr16	89910282	89910815	HomininGain2674	chr16	89910680	89910940	MC1R
bone	chr17	921035	921618	HomininGain2681	chr17	921220	921400	NXN
bone	chr17	933289	933927	HomininGain2682	chr17	933139	933374	NXN
bone	chr17	933289	933927	HomininGain2682	chr17	933139	933374	TLCD3A
bone	chr17	933289	933927	HomininGain2682	chr17	933139	933374	TIMM22
bone	chr17	933289	933927	HomininGain2682	chr17	933245	933738	NXN
bone	chr17	933289	933927	HomininGain2682	chr17	933245	933738	TLCD3A
bone	chr17	933289	933927	HomininGain2682	chr17	933245	933738	TIMM22
bone	chr17	933289	933927	HomininGain2682	chr17	933519	933739	NXN
bone	chr17	933289	933927	HomininGain2682	chr17	933519	933739	TLCD3A
bone	chr17	933289	933927	HomininGain2682	chr17	933519	933739	TIMM22
bone	chr17	1463293	1463833	HomininGain2683	chr17	1463280	1463482	INPP5K
bone	chr17	1463293	1463833	HomininGain2683	chr17	1463416	1463620	INPP5K
bone	chr17	1463293	1463833	HomininGain2683	chr17	1463630	1463741	INPP5K
bone	chr17	1779566	1780343	HomininGain2685	chr17	1779560	1779740	SERPINF1
bone	chr17	1779566	1780343	HomininGain2685	chr17	1779740	1780000	SERPINF1
bone	chr17	1779566	1780343	HomininGain2685	chr17	1779840	1780040	SERPINF1
bone	chr17	1787640	1788029	HomininGain2686	chr17	1787658	1787840	CRK
bone	chr17	2081521	2082554	HomininGain2688	chr17	2081660	2081885	SMG6
bone	chr17	2081521	2082554	HomininGain2688	chr17	2081660	2081885	SRR
bone	chr17	2081521	2082554	HomininGain2688	chr17	2081660	2081885	TSR1
bone	chr17	2081521	2082554	HomininGain2688	chr17	2081660	2081885	OVCA2
bone	chr17	2081521	2082554	HomininGain2688	chr17	2081800	2082039	SMG6
bone	chr17	2081521	2082554	HomininGain2688	chr17	2081800	2082039	DPH1
bone	chr17	2081521	2082554	HomininGain2688	chr17	2081800	2082039	TSR1
bone	chr17	2081521	2082554	HomininGain2688	chr17	2081800	2082039	OVCA2
bone	chr17	2081521	2082554	HomininGain2688	chr17	2082120	2082380	HIC1
bone	chr17	2081521	2082554	HomininGain2688	chr17	2082324	2082540	SRR
bone	chr17	2081521	2082554	HomininGain2688	chr17	2082324	2082540	HIC1
bone	chr17	2081521	2082554	HomininGain2688	chr17	2082324	2082540	OVCA2
bone	chr17	869648	870578	HomininGain2679	chr17	869660	870017	NXN
bone	chr17	869648	870578	HomininGain2679	chr17	870258	870463	NXN
bone	chr17	879581	880441	HomininGain2680	chr17	879986	880020	NXN
bone	chr17	879581	880441	HomininGain2680	chr17	880152	880360	NXN
bone	chr17	879581	880441	HomininGain2680	chr17	880361	880620	NXN
bone	chr17	879581	880441	HomininGain2680	chr17	880361	880620	RFLNB
bone	chr17	2688390	2688833	HomininGain2691	chr17	2688740	2688985	CLUH
bone	chr17	3976636	3977380	HomininGain2703	chr17	3976060	3977320	ATP2A3
bone	chr17	3976636	3977380	HomininGain2703	chr17	3976654	3976892	ATP2A3
bone	chr17	3976636	3977380	HomininGain2703	chr17	3976775	3977040	ATP2A3
bone	chr17	3976636	3977380	HomininGain2703	chr17	3976900	3977180	ATP2A3
bone	chr17	3557641	3558216	HomininGain2698	chr17	3558080	3558280	TRPV3
bone	chr17	3575474	3576011	HomininGain2699	chr17	3575500	3575780	TAX1BP3
bone	chr17	3773640	3773994	HomininGain2702	chr17	3773620	3773781	EMC6
bone	chr17	3773640	3773994	HomininGain2702	chr17	3773620	3773781	HASPIN
bone	chr17	3773640	3773994	HomininGain2702	chr17	3773918	3773985	EMC6
bone	chr17	3773640	3773994	HomininGain2702	chr17	3773918	3773985	HASPIN
bone	chr17	6365643	6366114	HomininGain2709	chr17	6365629	6365842	PIMREG
bone	chr17	6365643	6366114	HomininGain2709	chr17	6365860	6366240	PIMREG
bone	chr17	6797102	6797524	HomininGain2711	chr17	6797135	6797359	SLC13A5
bone	chr17	6797102	6797524	HomininGain2711	chr17	6797410	6797511	SLC13A5
bone	chr17	7259081	7259530	HomininGain2714	chr17	7258920	7259160	SHBG
bone	chr17	7259081	7259530	HomininGain2714	chr17	7258920	7259160	CLDN7
bone	chr17	7259081	7259530	HomininGain2714	chr17	7259200	7259384	SHBG
bone	chr17	7259081	7259530	HomininGain2714	chr17	7259200	7259384	TMEM102
bone	chr17	7259081	7259530	HomininGain2714	chr17	7259200	7259384	CLDN7
bone	chr17	7259081	7259530	HomininGain2714	chr17	7259200	7259384	ENSG00000262302
bone	chr17	7259081	7259530	HomininGain2714	chr17	7259277	7259693	YBX2
bone	chr17	7259081	7259530	HomininGain2714	chr17	7259277	7259693	CLDN7
bone	chr17	7259081	7259530	HomininGain2714	chr17	7259277	7259693	ENSG00000262302
bone	chr17	13347493	13347858	HomininGain2723	chr17	13347420	13347740	HS3ST3A1
bone	chr17	13347493	13347858	HomininGain2723	chr17	13347560	13347752	HS3ST3A1
bone	chr17	13347493	13347858	HomininGain2723	chr17	13347760	13347900	HS3ST3A1
bone	chr17	13520954	13521429	HomininGain2724	chr17	13520940	13521160	HS3ST3A1
bone	chr17	13520954	13521429	HomininGain2724	chr17	13521155	13521300	HS3ST3A1
bone	chr17	13520954	13521429	HomininGain2724	chr17	13521297	13521440	HS3ST3A1
bone	chr17	13538877	13539323	HomininGain2725	chr17	13538960	13539180	HS3ST3A1
bone	chr17	13538877	13539323	HomininGain2725	chr17	13539200	13539440	HS3ST3A1
bone	chr17	13727829	13728318	HomininGain2726	chr17	13727880	13728100	HS3ST3A1
bone	chr17	17825842	17826521	HomininGain2740	chr17	17826445	17826618	SREBF1
bone	chr17	18220946	18221626	HomininGain2742	chr17	18220898	18221060	LLGL1
bone	chr17	18259686	18260039	HomininGain2743	chr17	18259700	18259900	FLII
bone	chr17	18259686	18260039	HomininGain2743	chr17	18259977	18260079	MIEF2
bone	chr17	18259686	18260039	HomininGain2743	chr17	18259977	18260079	FLII
bone	chr17	19752975	19753513	HomininGain2745	chr17	19752872	19752980	ALDH3A1
bone	chr17	19752975	19753513	HomininGain2745	chr17	19753100	19753301	ALDH3A2
bone	chr17	19752975	19753513	HomininGain2745	chr17	19753100	19753301	ALDH3A1
bone	chr17	19752975	19753513	HomininGain2745	chr17	19753478	19753760	ALDH3A1
bone	chr17	19448664	19449280	HomininGain2744	chr17	19448639	19448880	MFAP4
bone	chr17	19448664	19449280	HomininGain2744	chr17	19448764	19449040	MFAP4
bone	chr17	19448664	19449280	HomininGain2744	chr17	19448759	19449299	ALDH3A1
bone	chr17	19448664	19449280	HomininGain2744	chr17	19448759	19449299	MFAP4
bone	chr17	28282651	28283049	HomininGain2758	chr17	28282622	28282823	POLDIP2
bone	chr17	28282651	28283049	HomininGain2758	chr17	28282622	28282823	TNFAIP1
bone	chr17	28282651	28283049	HomininGain2758	chr17	28282622	28282823	TMEM97
bone	chr17	28282651	28283049	HomininGain2758	chr17	28282680	28282860	POLDIP2
bone	chr17	28282651	28283049	HomininGain2758	chr17	28282680	28282860	TNFAIP1
bone	chr17	28282651	28283049	HomininGain2758	chr17	28282680	28282860	TMEM97
bone	chr17	28282651	28283049	HomininGain2758	chr17	28282680	28282860	TLCD1
bone	chr17	28282651	28283049	HomininGain2758	chr17	28282881	28282965	POLDIP2
bone	chr17	28282651	28283049	HomininGain2758	chr17	28282881	28282965	TNFAIP1
bone	chr17	28282651	28283049	HomininGain2758	chr17	28282881	28282965	TMEM97
bone	chr17	28282651	28283049	HomininGain2758	chr17	28282967	28283073	POLDIP2
bone	chr17	28282651	28283049	HomininGain2758	chr17	28282967	28283073	TNFAIP1
bone	chr17	28282651	28283049	HomininGain2758	chr17	28282967	28283073	TMEM97
bone	chr17	28282651	28283049	HomininGain2758	chr17	28282967	28283073	TLCD1
bone	chr17	28741405	28741918	HomininGain2760	chr17	28741320	28741500	NEK8
bone	chr17	28741405	28741918	HomininGain2760	chr17	28741540	28741780	NEK8
bone	chr17	28741405	28741918	HomininGain2760	chr17	28741660	28741947	NEK8
bone	chr17	32335725	32336251	HomininGain2768	chr17	32335760	32335981	ZNF207
bone	chr17	30825826	30826252	HomininGain2762	chr17	30825820	30826020	ATAD5
bone	chr17	30825826	30826252	HomininGain2762	chr17	30825820	30826020	CRLF3
bone	chr17	35094933	35095440	HomininGain2777	chr17	35095000	35095183	NLE1
bone	chr17	35094933	35095440	HomininGain2777	chr17	35095000	35095183	RFFL
bone	chr17	35094933	35095440	HomininGain2777	chr17	35095360	35095600	NLE1
bone	chr17	40304410	40304882	HomininGain2789	chr17	40304120	40304418	RARA
bone	chr17	40304410	40304882	HomininGain2789	chr17	40304180	40304700	CDC6
bone	chr17	40304410	40304882	HomininGain2789	chr17	40304180	40304700	TOP2A
bone	chr17	40304410	40304882	HomininGain2789	chr17	40304180	40304700	RARA
bone	chr17	40304410	40304882	HomininGain2789	chr17	40304529	40304760	CDC6
bone	chr17	40304410	40304882	HomininGain2789	chr17	40304529	40304760	TOP2A
bone	chr17	40304410	40304882	HomininGain2789	chr17	40304529	40304760	RARA
bone	chr17	40433543	40434125	HomininGain2790	chr17	40433481	40433727	TOP2A
bone	chr17	40433543	40434125	HomininGain2790	chr17	40433760	40433925	TOP2A
bone	chr17	40433543	40434125	HomininGain2790	chr17	40433760	40433925	IGFBP4
bone	chr17	39979012	39979465	HomininGain2788	chr17	39979060	39979280	PSMD3
bone	chr17	39979012	39979465	HomininGain2788	chr17	39979060	39979280	GSDMA
bone	chr17	39979012	39979465	HomininGain2788	chr17	39979320	39979560	PSMD3
bone	chr17	39979012	39979465	HomininGain2788	chr17	39979320	39979560	GSDMA
bone	chr17	39979012	39979465	HomininGain2788	chr17	39979456	39979650	PSMD3
bone	chr17	39979012	39979465	HomininGain2788	chr17	39979456	39979650	GSDMA
bone	chr17	39929139	39930024	HomininGain2786	chr17	39929259	39929502	PSMD3
bone	chr17	39929139	39930024	HomininGain2786	chr17	39929517	39929816	PSMD3
bone	chr17	39929139	39930024	HomininGain2786	chr17	39929805	39930040	PSMD3
bone	chr17	41415877	41416366	HomininGain2792	chr17	41416039	41416252	KRT34
bone	chr17	41415877	41416366	HomininGain2792	chr17	41416039	41416252	FKBP10
bone	chr17	41547884	41548432	HomininGain2794	chr17	41547660	41547900	ACLY
bone	chr17	41547884	41548432	HomininGain2794	chr17	41547660	41547900	KRT15
bone	chr17	41547884	41548432	HomininGain2794	chr17	41547860	41548100	ACLY
bone	chr17	41547884	41548432	HomininGain2794	chr17	41547860	41548100	KRT15
bone	chr17	41547884	41548432	HomininGain2794	chr17	41548169	41548370	KRT15
bone	chr17	41625675	41626250	HomininGain2796	chr17	41625714	41625920	KRT17
bone	chr17	41625675	41626250	HomininGain2796	chr17	41625714	41625920	KRT15
bone	chr17	41625675	41626250	HomininGain2796	chr17	41625714	41625920	KRT16
bone	chr17	41625675	41626250	HomininGain2796	chr17	41625714	41625920	KRT14
bone	chr17	41625675	41626250	HomininGain2796	chr17	41625905	41626020	KRT17
bone	chr17	41625675	41626250	HomininGain2796	chr17	41625905	41626020	KRT15
bone	chr17	41625675	41626250	HomininGain2796	chr17	41625905	41626020	KRT16
bone	chr17	41625675	41626250	HomininGain2796	chr17	41625905	41626020	KRT14
bone	chr17	41625675	41626250	HomininGain2796	chr17	41626040	41626096	KRT17
bone	chr17	41625675	41626250	HomininGain2796	chr17	41626040	41626096	KRT15
bone	chr17	41625675	41626250	HomininGain2796	chr17	41626040	41626096	KRT9
bone	chr17	41625675	41626250	HomininGain2796	chr17	41626040	41626096	KRT16
bone	chr17	41625675	41626250	HomininGain2796	chr17	41626040	41626096	KRT14
bone	chr17	41739769	41740282	HomininGain2798	chr17	41739360	41739860	KRT17
bone	chr17	41739769	41740282	HomininGain2798	chr17	41739360	41739860	ACLY
bone	chr17	41739769	41740282	HomininGain2798	chr17	41739360	41739860	JUP
bone	chr17	41739769	41740282	HomininGain2798	chr17	41739360	41739860	KRT16
bone	chr17	41739769	41740282	HomininGain2798	chr17	41739360	41739860	KRT14
bone	chr17	41739769	41740282	HomininGain2798	chr17	41739775	41740020	KRT17
bone	chr17	41739769	41740282	HomininGain2798	chr17	41739775	41740020	ACLY
bone	chr17	41739769	41740282	HomininGain2798	chr17	41739775	41740020	KRT16
bone	chr17	41739769	41740282	HomininGain2798	chr17	41739775	41740020	KRT14
bone	chr17	41739769	41740282	HomininGain2798	chr17	41739746	41740210	KRT17
bone	chr17	41739769	41740282	HomininGain2798	chr17	41739746	41740210	ACLY
bone	chr17	41739769	41740282	HomininGain2798	chr17	41739746	41740210	KRT16
bone	chr17	41739769	41740282	HomininGain2798	chr17	41739746	41740210	KRT14
bone	chr17	41972906	41973491	HomininGain2800	chr17	41972680	41972940	CNP
bone	chr17	41972906	41973491	HomininGain2800	chr17	41972980	41973220	P3H4
bone	chr17	41972906	41973491	HomininGain2800	chr17	41972980	41973220	NT5C3B
bone	chr17	41972906	41973491	HomininGain2800	chr17	41972980	41973220	HCRT
bone	chr17	41972906	41973491	HomininGain2800	chr17	41972980	41973220	CNP
bone	chr17	42024779	42025235	HomininGain2801	chr17	42024800	42025100	ACLY
bone	chr17	43773365	43773815	HomininGain2809	chr17	43773140	43773446	DUSP3
bone	chr17	43773365	43773815	HomininGain2809	chr17	43773140	43773446	CD300LG
bone	chr17	43773365	43773815	HomininGain2809	chr17	43773440	43773660	DUSP3
bone	chr17	43773365	43773815	HomininGain2809	chr17	43773440	43773660	RPL27
bone	chr17	43773365	43773815	HomininGain2809	chr17	43773440	43773660	TMEM106A
bone	chr17	44235632	44236054	HomininGain2810	chr17	44235645	44235848	SLC25A39
bone	chr17	44235632	44236054	HomininGain2810	chr17	44235645	44235848	HROB
bone	chr17	44235632	44236054	HomininGain2810	chr17	44235880	44236040	SLC25A39
bone	chr17	44235632	44236054	HomininGain2810	chr17	44235880	44236040	HROB
bone	chr17	44235632	44236054	HomininGain2810	chr17	44235880	44236040	LSM12
bone	chr17	44599463	44599920	HomininGain2811	chr17	44599517	44599740	ARHGAP27
bone	chr17	44599463	44599920	HomininGain2811	chr17	44599517	44599740	DBF4B
bone	chr17	44599463	44599920	HomininGain2811	chr17	44599517	44599740	CCDC43
bone	chr17	44599463	44599920	HomininGain2811	chr17	44599517	44599740	MEIOC
bone	chr17	44599463	44599920	HomininGain2811	chr17	44599517	44599740	FZD2
bone	chr17	44599463	44599920	HomininGain2811	chr17	44599517	44599740	GJC1
bone	chr17	44599463	44599920	HomininGain2811	chr17	44599517	44599740	KIF18B
bone	chr17	44599463	44599920	HomininGain2811	chr17	44599571	44599900	LSM12
bone	chr17	44599463	44599920	HomininGain2811	chr17	44599571	44599900	CCDC43
bone	chr17	44599463	44599920	HomininGain2811	chr17	44599571	44599900	MEIOC
bone	chr17	44599463	44599920	HomininGain2811	chr17	44599571	44599900	FZD2
bone	chr17	44599463	44599920	HomininGain2811	chr17	44599571	44599900	GJC1
bone	chr17	44813773	44814204	HomininGain2812	chr17	44813743	44813960	GJC1
bone	chr17	43468322	43468745	HomininGain2807	chr17	43468340	43468541	BRCA1
bone	chr17	43468322	43468745	HomininGain2807	chr17	43468340	43468541	DHX8
bone	chr17	43468322	43468745	HomininGain2807	chr17	43468340	43468541	ETV4
bone	chr17	43468322	43468745	HomininGain2807	chr17	43468340	43468541	ARL4D
bone	chr17	43468322	43468745	HomininGain2807	chr17	43468500	43468615	DHX8
bone	chr17	43468322	43468745	HomininGain2807	chr17	43468500	43468615	ARL4D
bone	chr17	43468322	43468745	HomininGain2807	chr17	43468620	43468940	DHX8
bone	chr17	43468322	43468745	HomininGain2807	chr17	43468620	43468940	ARL4D
bone	chr17	45388669	45389024	HomininGain2816	chr17	45388685	45388854	ITGA2B
bone	chr17	45122407	45123122	HomininGain2813	chr17	45122360	45122880	PLCD3
bone	chr17	45122407	45123122	HomininGain2813	chr17	45122360	45122880	HEXIM1
bone	chr17	45122407	45123122	HomininGain2813	chr17	45122720	45122900	PLCD3
bone	chr17	45122407	45123122	HomininGain2813	chr17	45122720	45122900	HEXIM1
bone	chr17	45122407	45123122	HomininGain2813	chr17	45123060	45123140	PLCD3
bone	chr17	45122407	45123122	HomininGain2813	chr17	45123060	45123140	HEXIM1
bone	chr17	45231725	45232084	HomininGain2815	chr17	45231740	45231779	FMNL1
bone	chr17	45231725	45232084	HomininGain2815	chr17	45231740	45231779	HEXIM1
bone	chr17	45231725	45232084	HomininGain2815	chr17	45231780	45231960	MAP3K14
bone	chr17	45231725	45232084	HomininGain2815	chr17	45231780	45231960	FMNL1
bone	chr17	45231725	45232084	HomininGain2815	chr17	45231780	45231960	HEXIM1
bone	chr17	46764563	46765608	HomininGain2818	chr17	46765040	46765299	NSF
bone	chr17	46833515	46833929	HomininGain2820	chr17	46833220	46833920	WNT3
bone	chr17	46833515	46833929	HomininGain2820	chr17	46833599	46833780	WNT3
bone	chr17	47279065	47279812	HomininGain2822	chr17	47279084	47279140	CDC27
bone	chr17	47279065	47279812	HomininGain2822	chr17	47279084	47279140	ITGB3
bone	chr17	47279065	47279812	HomininGain2822	chr17	47279201	47279545	CDC27
bone	chr17	47279065	47279812	HomininGain2822	chr17	47279201	47279545	ITGB3
bone	chr17	47279065	47279812	HomininGain2822	chr17	47279580	47279741	CDC27
bone	chr17	47279065	47279812	HomininGain2822	chr17	47279580	47279741	ITGB3
bone	chr17	47279065	47279812	HomininGain2822	chr17	47279706	47279814	CDC27
bone	chr17	47279065	47279812	HomininGain2822	chr17	47279706	47279814	ITGB3
bone	chr17	47315544	47316120	HomininGain2823	chr17	47315420	47315620	CDC27
bone	chr17	47315544	47316120	HomininGain2823	chr17	47315420	47315620	ITGB3
bone	chr17	47315544	47316120	HomininGain2823	chr17	47315739	47315921	ITGB3
bone	chr17	47621344	47622562	HomininGain2824	chr17	47621360	47621560	KPNB1
bone	chr17	47621344	47622562	HomininGain2824	chr17	47621360	47621560	PNPO
bone	chr17	47621344	47622562	HomininGain2824	chr17	47621570	47621752	KPNB1
bone	chr17	47621344	47622562	HomininGain2824	chr17	47621570	47621752	PNPO
bone	chr17	47621344	47622562	HomininGain2824	chr17	47621740	47621860	KPNB1
bone	chr17	47621344	47622562	HomininGain2824	chr17	47621740	47621860	PNPO
bone	chr17	47621344	47622562	HomininGain2824	chr17	47621877	47622060	KPNB1
bone	chr17	47621344	47622562	HomininGain2824	chr17	47622166	47622308	KPNB1
bone	chr17	47621344	47622562	HomininGain2824	chr17	47622257	47622440	KPNB1
bone	chr17	47621344	47622562	HomininGain2824	chr17	47622360	47622570	KPNB1
bone	chr17	49565891	49566615	HomininGain2828	chr17	49566139	49566360	ACSF2
bone	chr17	49565891	49566615	HomininGain2828	chr17	49566139	49566360	NXPH3
bone	chr17	49928083	49929607	HomininGain2829	chr17	49928480	49928660	ITGA3
bone	chr17	49928083	49929607	HomininGain2829	chr17	49928620	49928745	ITGA3
bone	chr17	49928083	49929607	HomininGain2829	chr17	49928919	49929120	DLX4
bone	chr17	49928083	49929607	HomininGain2829	chr17	49928919	49929120	LRRC59
bone	chr17	49928083	49929607	HomininGain2829	chr17	49929200	49929395	ITGA3
bone	chr17	49928083	49929607	HomininGain2829	chr17	49929200	49929395	DLX4
bone	chr17	49928083	49929607	HomininGain2829	chr17	49929200	49929395	LRRC59
bone	chr17	49928083	49929607	HomininGain2829	chr17	49929200	49929395	ANKRD40CL
bone	chr17	49928083	49929607	HomininGain2829	chr17	49929240	49929600	ITGA3
bone	chr17	49928083	49929607	HomininGain2829	chr17	49929240	49929600	DLX4
bone	chr17	49928083	49929607	HomininGain2829	chr17	49929240	49929600	TMEM92
bone	chr17	50064712	50065076	HomininGain2831	chr17	50064779	50064980	ITGA3
bone	chr17	50064712	50065076	HomininGain2831	chr17	50064779	50064980	XYLT2
bone	chr17	50064712	50065076	HomininGain2831	chr17	50064779	50064980	MRPL27
bone	chr17	50064712	50065076	HomininGain2831	chr17	50064779	50064980	SLC35B1
bone	chr17	50064712	50065076	HomininGain2831	chr17	50065060	50065580	ITGA3
bone	chr17	50064712	50065076	HomininGain2831	chr17	50065060	50065580	LRRC59
bone	chr17	50178109	50178923	HomininGain2832	chr17	50178893	50178994	ITGA3
bone	chr17	50178109	50178923	HomininGain2832	chr17	50178893	50178994	COL1A1
bone	chr17	50178109	50178923	HomininGain2832	chr17	50178893	50178994	LRRC59
bone	chr17	50638688	50639784	HomininGain2834	chr17	50638460	50638740	LRRC59
bone	chr17	50638688	50639784	HomininGain2834	chr17	50638460	50638740	ABCC3
bone	chr17	50638688	50639784	HomininGain2834	chr17	50638460	50638740	ANKRD40
bone	chr17	50638688	50639784	HomininGain2834	chr17	50638600	50638863	LRRC59
bone	chr17	50638688	50639784	HomininGain2834	chr17	50638600	50638863	ABCC3
bone	chr17	50638688	50639784	HomininGain2834	chr17	50638600	50638863	ANKRD40
bone	chr17	50638688	50639784	HomininGain2834	chr17	50638600	50638863	NME2
bone	chr17	50638688	50639784	HomininGain2834	chr17	50638660	50639120	LRRC59
bone	chr17	50638688	50639784	HomininGain2834	chr17	50638660	50639120	ABCC3
bone	chr17	50638688	50639784	HomininGain2834	chr17	50638660	50639120	NME2
bone	chr17	50638688	50639784	HomininGain2834	chr17	50638980	50639248	LRRC59
bone	chr17	50638688	50639784	HomininGain2834	chr17	50638980	50639248	ABCC3
bone	chr17	50638688	50639784	HomininGain2834	chr17	50638980	50639248	NME2
bone	chr17	50638688	50639784	HomininGain2834	chr17	50639320	50639541	PDK2
bone	chr17	50638688	50639784	HomininGain2834	chr17	50639320	50639541	ITGA3
bone	chr17	50638688	50639784	HomininGain2834	chr17	50639320	50639541	ABCC3
bone	chr17	50768307	50768786	HomininGain2836	chr17	50768420	50768680	ANKRD40CL
bone	chr17	50922239	50922724	HomininGain2837	chr17	50922180	50922382	ABCC3
bone	chr17	50922239	50922724	HomininGain2837	chr17	50922180	50922382	ANKRD40CL
bone	chr17	58993307	58994342	HomininGain2855	chr17	58993400	58993600	TRIM37
bone	chr17	58993307	58994342	HomininGain2855	chr17	58994117	58994280	TRIM37
bone	chr17	61001000	61001420	HomininGain2858	chr17	61001017	61001182	TBX4
bone	chr17	60571176	60571560	HomininGain2857	chr17	60571257	60571449	APPBP2
bone	chr17	61833587	61833979	HomininGain2866	chr17	61833677	61833840	INTS2
bone	chr17	61833587	61833979	HomininGain2866	chr17	61833677	61833840	BRIP1
bone	chr17	61833587	61833979	HomininGain2866	chr17	61833840	61834060	INTS2
bone	chr17	61833587	61833979	HomininGain2866	chr17	61833840	61834060	BRIP1
bone	chr17	63433724	63434255	HomininGain2870	chr17	63434120	63434500	LIMD2
bone	chr17	64732733	64733123	HomininGain2873	chr17	64732380	64732866	SMURF2
bone	chr17	64732733	64733123	HomininGain2873	chr17	64732680	64732949	SMURF2
bone	chr17	65455978	65456430	HomininGain2879	chr17	65456040	65456240	AXIN2
bone	chr17	65013939	65014338	HomininGain2875	chr17	65013960	65014150	GNA13
bone	chr17	65013939	65014338	HomininGain2875	chr17	65014254	65014397	GNA13
bone	chr17	66310601	66310987	HomininGain2881	chr17	66310697	66310860	PRKCA
bone	chr17	66459827	66460382	HomininGain2882	chr17	66459860	66460076	PRKCA
bone	chr17	66507679	66508051	HomininGain2883	chr17	66507680	66507863	PRKCA
bone	chr17	66507679	66508051	HomininGain2883	chr17	66507957	66508280	PRKCA
bone	chr17	72151550	72152148	HomininGain2897	chr17	72151948	72152234	SOX9
bone	chr17	72151550	72152148	HomininGain2897	chr17	72152140	72152440	SOX9
bone	chr17	73288583	73289382	HomininGain2901	chr17	73288572	73288860	CDC42EP4
bone	chr17	73288583	73289382	HomininGain2901	chr17	73288783	73289056	CDC42EP4
bone	chr17	73288583	73289382	HomininGain2901	chr17	73289068	73289239	CDC42EP4
bone	chr17	73288583	73289382	HomininGain2901	chr17	73289300	73289515	CDC42EP4
bone	chr17	73359942	73360714	HomininGain2902	chr17	73360120	73360320	CDC42EP4
bone	chr17	73359942	73360714	HomininGain2902	chr17	73360200	73360480	CDC42EP4
bone	chr17	74757483	74757947	HomininGain2908	chr17	74757560	74757740	NHERF1
bone	chr17	74757483	74757947	HomininGain2908	chr17	74757893	74757968	NHERF1
bone	chr17	74757483	74757947	HomininGain2908	chr17	74757893	74757968	RAB37
bone	chr17	74779041	74779499	HomininGain2909	chr17	74779212	74779340	NHERF1
bone	chr17	74779041	74779499	HomininGain2909	chr17	74779212	74779340	NAT9
bone	chr17	74779041	74779499	HomininGain2909	chr17	74779212	74779340	TMEM104
bone	chr17	74779041	74779499	HomininGain2909	chr17	74779212	74779340	RAB37
bone	chr17	74779041	74779499	HomininGain2909	chr17	74779212	74779340	CD300LF
bone	chr17	74779041	74779499	HomininGain2909	chr17	74779212	74779340	CD300E
bone	chr17	74779041	74779499	HomininGain2909	chr17	74779212	74779340	CD300LD
bone	chr17	74991722	74992306	HomininGain2910	chr17	74991740	74991927	CDR2L
bone	chr17	75557114	75558089	HomininGain2913	chr17	75557113	75557379	SMIM6
bone	chr17	75557114	75558089	HomininGain2913	chr17	75557460	75557491	SMIM6
bone	chr17	75557114	75558089	HomininGain2913	chr17	75557961	75558160	SMIM6
bone	chr17	75570851	75572057	HomininGain2914	chr17	75570779	75571046	MYO15B
bone	chr17	75570851	75572057	HomininGain2914	chr17	75571280	75571481	MYO15B
bone	chr17	75570851	75572057	HomininGain2914	chr17	75571398	75571579	MYO15B
bone	chr17	75693622	75694099	HomininGain2915	chr17	75693620	75693888	MYO15B
bone	chr17	75858757	75859234	HomininGain2916	chr17	75858780	75858983	UNC13D
bone	chr17	75858757	75859234	HomininGain2916	chr17	75858780	75858983	TRIM65
bone	chr17	76004958	76005385	HomininGain2918	chr17	76005360	76005600	ZACN
bone	chr17	76004958	76005385	HomininGain2918	chr17	76005360	76005600	CDK3
bone	chr17	76053523	76053989	HomininGain2919	chr17	76053620	76053800	EVPL
bone	chr17	76053523	76053989	HomininGain2919	chr17	76053620	76053800	SRP68
bone	chr17	76053523	76053989	HomininGain2919	chr17	76053620	76053800	SPHK1
bone	chr17	76053523	76053989	HomininGain2919	chr17	76053620	76053800	TEN1
bone	chr17	76053523	76053989	HomininGain2919	chr17	76053966	76054075	ITGB4
bone	chr17	76053523	76053989	HomininGain2919	chr17	76053966	76054075	ACOX1
bone	chr17	76053523	76053989	HomininGain2919	chr17	76053966	76054075	EVPL
bone	chr17	76053523	76053989	HomininGain2919	chr17	76053966	76054075	SRP68
bone	chr17	76253086	76253448	HomininGain2920	chr17	76253035	76253240	RNF157
bone	chr17	76253086	76253448	HomininGain2920	chr17	76253180	76253500	RNF157
bone	chr17	75096245	75096587	HomininGain2912	chr17	75096212	75096425	SLC16A5
bone	chr17	76414440	76415041	HomininGain2921	chr17	76414652	76414833	UBE2O
bone	chr17	76414440	76415041	HomininGain2921	chr17	76414652	76414833	SPHK1
bone	chr17	76414440	76415041	HomininGain2921	chr17	76414926	76415180	UBE2O
bone	chr17	76562798	76563233	HomininGain2923	chr17	76562837	76563060	RHBDF2
bone	chr17	76562798	76563233	HomininGain2923	chr17	76562837	76563060	SPHK1
bone	chr17	76562798	76563233	HomininGain2923	chr17	76562837	76563060	METTL23
bone	chr17	76601819	76602359	HomininGain2925	chr17	76601740	76601945	SPHK1
bone	chr17	76601819	76602359	HomininGain2925	chr17	76601970	76602183	METTL23
bone	chr17	76659856	76660372	HomininGain2927	chr17	76659800	76659900	ST6GALNAC1
bone	chr17	76659856	76660372	HomininGain2927	chr17	76660159	76660392	ST6GALNAC1
bone	chr17	76716148	76716700	HomininGain2929	chr17	76716185	76716440	JMJD6
bone	chr17	76716148	76716700	HomininGain2929	chr17	76716185	76716440	MFSD11
bone	chr17	76716148	76716700	HomininGain2929	chr17	76716185	76716440	RHBDF2
bone	chr17	76716148	76716700	HomininGain2929	chr17	76716185	76716440	SRSF2
bone	chr17	76716148	76716700	HomininGain2929	chr17	76716185	76716440	SPHK1
bone	chr17	76716148	76716700	HomininGain2929	chr17	76716185	76716440	METTL23
bone	chr17	76716148	76716700	HomininGain2929	chr17	76716185	76716440	MXRA7
bone	chr17	76716148	76716700	HomininGain2929	chr17	76716185	76716440	UBALD2
bone	chr17	76716148	76716700	HomininGain2929	chr17	76716185	76716440	ENSG00000267168
bone	chr17	76716148	76716700	HomininGain2929	chr17	76716580	76716780	JMJD6
bone	chr17	76716148	76716700	HomininGain2929	chr17	76716580	76716780	MFSD11
bone	chr17	76716148	76716700	HomininGain2929	chr17	76716580	76716780	RHBDF2
bone	chr17	76716148	76716700	HomininGain2929	chr17	76716580	76716780	WBP2
bone	chr17	76716148	76716700	HomininGain2929	chr17	76716580	76716780	SPHK1
bone	chr17	76716148	76716700	HomininGain2929	chr17	76716580	76716780	METTL23
bone	chr17	76716148	76716700	HomininGain2929	chr17	76716580	76716780	MXRA7
bone	chr17	76716938	76717309	HomininGain2930	chr17	76716940	76717121	JMJD6
bone	chr17	76716938	76717309	HomininGain2930	chr17	76716940	76717121	SPHK1
bone	chr17	76716938	76717309	HomininGain2930	chr17	76716940	76717121	METTL23
bone	chr17	76716938	76717309	HomininGain2930	chr17	76716940	76717121	MXRA7
bone	chr17	77392016	77392442	HomininGain2934	chr17	77391760	77392020	SEPTIN9
bone	chr17	77392016	77392442	HomininGain2934	chr17	77392040	77392260	SEPTIN9
bone	chr17	77400600	77401139	HomininGain2935	chr17	77400440	77400680	TMC8
bone	chr17	77400600	77401139	HomininGain2935	chr17	77400440	77400680	SEPTIN9
bone	chr17	79850606	79851052	HomininGain2953	chr17	79850672	79850860	CBX8
bone	chr17	79850606	79851052	HomininGain2953	chr17	79850672	79850860	CBX4
bone	chr17	79850606	79851052	HomininGain2953	chr17	79850850	79850954	CBX4
bone	chr17	79850606	79851052	HomininGain2953	chr17	79851022	79851073	CBX4
bone	chr17	79851188	79851896	HomininGain2954	chr17	79851059	79851233	CBX4
bone	chr17	79851188	79851896	HomininGain2954	chr17	79851200	79851320	CBX4
bone	chr17	78873661	78874045	HomininGain2948	chr17	78873640	78873840	TIMP2
bone	chr17	78873661	78874045	HomininGain2948	chr17	78873760	78874000	CEP295NL
bone	chr17	78974797	78975714	HomininGain2949	chr17	78974767	78975000	TIMP2
bone	chr17	78974797	78975714	HomininGain2949	chr17	78975020	78975284	TIMP2
bone	chr17	78974797	78975714	HomininGain2949	chr17	78975218	78975484	TIMP2
bone	chr17	78974797	78975714	HomininGain2949	chr17	78975378	78975580	TK1
bone	chr17	78873661	78874045	HomininGain2948	chr17	78873654	78874260	TIMP2
bone	chr17	78873661	78874045	HomininGain2948	chr17	78873654	78874260	CEP295NL
bone	chr17	79986344	79987274	HomininGain2958	chr17	79986540	79986960	CCDC40
bone	chr17	79986344	79987274	HomininGain2958	chr17	79986540	79986960	TBC1D16
bone	chr17	79986344	79987274	HomininGain2958	chr17	79986856	79987020	CCDC40
bone	chr17	79986344	79987274	HomininGain2958	chr17	79986856	79987020	TBC1D16
bone	chr17	79986344	79987274	HomininGain2958	chr17	79987220	79987460	CCDC40
bone	chr17	79986344	79987274	HomininGain2958	chr17	79987220	79987460	TBC1D16
bone	chr17	80724765	80725413	HomininGain2962	chr17	80724500	80724864	NPTX1
bone	chr17	80724765	80725413	HomininGain2962	chr17	80724800	80724980	NPTX1
bone	chr17	80724765	80725413	HomininGain2962	chr17	80724896	80725062	NPTX1
bone	chr17	80724765	80725413	HomininGain2962	chr17	80725020	80725097	NPTX1
bone	chr17	80724765	80725413	HomininGain2962	chr17	80725141	80725193	NPTX1
bone	chr17	79038441	79039096	HomininGain2950	chr17	79038260	79039120	CANT1
bone	chr17	79038441	79039096	HomininGain2950	chr17	79038578	79038900	CANT1
bone	chr17	79038441	79039096	HomininGain2950	chr17	79038952	79039162	CANT1
bone	chr17	79038441	79039096	HomininGain2950	chr17	79038952	79039162	C1QTNF1
bone	chr17	81040761	81041307	HomininGain2966	chr17	81040380	81040780	BAIAP2
bone	chr17	81040761	81041307	HomininGain2966	chr17	81040901	81041099	BAIAP2
bone	chr17	81040761	81041307	HomininGain2966	chr17	81041300	81041573	BAIAP2
bone	chr17	81244851	81245748	HomininGain2969	chr17	81244820	81245126	CEP131
bone	chr17	81244851	81245748	HomininGain2969	chr17	81245020	81245293	CEP131
bone	chr17	81244851	81245748	HomininGain2969	chr17	81245020	81245293	NDUFAF8
bone	chr17	81244851	81245748	HomininGain2969	chr17	81245157	81245420	CEP131
bone	chr17	82216750	82217180	HomininGain2974	chr17	82216755	82216960	SLC16A3
bone	chr17	82216750	82217180	HomininGain2974	chr17	82217156	82217365	SLC16A3
bone	chr17	82738218	82738700	HomininGain2979	chr17	82738318	82738540	FN3K
bone	chr17	83048561	83048974	HomininGain2981	chr17	83048800	83049000	B3GNTL1
bone	chr18	489538	489881	HomininGain2984	chr18	489568	489760	COLEC12
bone	chr18	2854051	2854692	HomininGain2990	chr18	2854180	2854460	EMILIN2
bone	chr18	2854051	2854692	HomininGain2990	chr18	2854380	2854580	EMILIN2
bone	chr18	2854051	2854692	HomininGain2990	chr18	2854648	2854880	MYOM1
bone	chr18	2854051	2854692	HomininGain2990	chr18	2854648	2854880	EMILIN2
bone	chr18	2994592	2995065	HomininGain2992	chr18	2994673	2994853	LPIN2
bone	chr18	3217947	3218339	HomininGain2993	chr18	3218020	3218222	MYOM1
bone	chr18	3305381	3305893	HomininGain2994	chr18	3305774	3305880	MYL12B
bone	chr18	2516056	2516798	HomininGain2989	chr18	2515980	2516200	NDC80
bone	chr18	2516056	2516798	HomininGain2989	chr18	2516262	2516396	NDC80
bone	chr18	2516056	2516798	HomininGain2989	chr18	2516311	2516526	NDC80
bone	chr18	5527637	5527990	HomininGain3003	chr18	5527680	5527880	EPB41L3
bone	chr18	5582879	5583363	HomininGain3004	chr18	5582617	5582960	EPB41L3
bone	chr18	5582879	5583363	HomininGain3004	chr18	5582894	5583121	EPB41L3
bone	chr18	5582879	5583363	HomininGain3004	chr18	5583063	5583325	EPB41L3
bone	chr18	8701659	8702101	HomininGain3016	chr18	8701651	8701860	MTCL1
bone	chr18	8701659	8702101	HomininGain3016	chr18	8701920	8702160	MTCL1
bone	chr18	8701659	8702101	HomininGain3016	chr18	8701920	8702160	NDUFV2
bone	chr18	8890988	8891513	HomininGain3021	chr18	8891220	8891406	MTCL1
bone	chr18	9876897	9877722	HomininGain3025	chr18	9876822	9877100	VAPA
bone	chr18	12679254	12679647	HomininGain3036	chr18	12679280	12679462	SPIRE1
bone	chr18	21997682	21998147	HomininGain3038	chr18	21997624	21997764	GATA6
bone	chr18	23281868	23282787	HomininGain3044	chr18	23281720	23281960	TMEM241
bone	chr18	23281868	23282787	HomininGain3044	chr18	23281820	23282320	TMEM241
bone	chr18	23281868	23282787	HomininGain3044	chr18	23282113	23282323	TMEM241
bone	chr18	23281868	23282787	HomininGain3044	chr18	23282120	23282540	TMEM241
bone	chr18	35491757	35492141	HomininGain3055	chr18	35491701	35491786	INO80C
bone	chr18	35491757	35492141	HomininGain3055	chr18	35491701	35491899	INO80C
bone	chr18	35491757	35492141	HomininGain3055	chr18	35491701	35491899	ENSG00000267140
bone	chr18	35491757	35492141	HomininGain3055	chr18	35491839	35492020	INO80C
bone	chr18	35491757	35492141	HomininGain3055	chr18	35491839	35492020	ENSG00000267140
bone	chr18	36176750	36177417	HomininGain3058	chr18	36176820	36177072	MOCOS
bone	chr18	36176750	36177417	HomininGain3058	chr18	36177414	36177604	MOCOS
bone	chr18	36176750	36177417	HomininGain3058	chr18	36177414	36177604	ELP2
bone	chr18	36176750	36177417	HomininGain3058	chr18	36177414	36177604	SLC39A6
bone	chr18	36420207	36420654	HomininGain3060	chr18	36420080	36420440	FHOD3
bone	chr18	36420207	36420654	HomininGain3060	chr18	36420280	36420486	FHOD3
bone	chr18	45827778	45828211	HomininGain3069	chr18	45827620	45827780	EPG5
bone	chr18	45827778	45828211	HomininGain3069	chr18	45827620	45827780	SIGLEC15
bone	chr18	45827778	45828211	HomininGain3069	chr18	45827800	45828034	SIGLEC15
bone	chr18	45827778	45828211	HomininGain3069	chr18	45828141	45828180	SIGLEC15
bone	chr18	45827778	45828211	HomininGain3069	chr18	45828000	45828360	SIGLEC15
bone	chr18	45920414	45920967	HomininGain3070	chr18	45920500	45920680	EPG5
bone	chr18	45920414	45920967	HomininGain3070	chr18	45920500	45920680	SIGLEC15
bone	chr18	45920414	45920967	HomininGain3070	chr18	45920820	45920939	EPG5
bone	chr18	45920414	45920967	HomininGain3070	chr18	45920935	45921020	PIAS2
bone	chr18	45920414	45920967	HomininGain3070	chr18	45920935	45921020	EPG5
bone	chr18	45954314	45954936	HomininGain3071	chr18	45954440	45954641	EPG5
bone	chr18	45954314	45954936	HomininGain3071	chr18	45954440	45954641	SIGLEC15
bone	chr18	45954314	45954936	HomininGain3071	chr18	45954600	45954840	EPG5
bone	chr18	45954314	45954936	HomininGain3071	chr18	45954600	45954840	SIGLEC15
bone	chr18	46199615	46200047	HomininGain3074	chr18	46199840	46199981	HAUS1
bone	chr18	48545711	48546177	HomininGain3084	chr18	48545800	48546001	CTIF
bone	chr18	48545711	48546177	HomininGain3084	chr18	48546104	48546340	CTIF
bone	chr18	48829749	48830262	HomininGain3086	chr18	48829896	48830084	SMAD7
bone	chr18	49609401	49610342	HomininGain3093	chr18	49609300	49609480	LIPG
bone	chr18	49609401	49610342	HomininGain3093	chr18	49609520	49609740	LIPG
bone	chr18	49609401	49610342	HomininGain3093	chr18	49609658	49609960	LIPG
bone	chr18	49609401	49610342	HomininGain3093	chr18	49610000	49610211	LIPG
bone	chr18	49609401	49610342	HomininGain3093	chr18	49610000	49610540	LIPG
bone	chr18	54712274	54712823	HomininGain3105	chr18	54712360	54712563	RAB27B
bone	chr18	54775719	54776129	HomininGain3106	chr18	54775767	54775980	RAB27B
bone	chr18	54775719	54776129	HomininGain3106	chr18	54776100	54776240	RAB27B
bone	chr18	54776302	54776769	HomininGain3107	chr18	54776320	54776560	RAB27B
bone	chr18	54776302	54776769	HomininGain3107	chr18	54776660	54776880	RAB27B
bone	chr18	57712146	57713215	HomininGain3112	chr18	57712280	57712520	ATP8B1
bone	chr18	57712146	57713215	HomininGain3112	chr18	57712480	57712730	ATP8B1
bone	chr18	57712146	57713215	HomininGain3112	chr18	57712808	57713020	ATP8B1
bone	chr18	57712146	57713215	HomininGain3112	chr18	57712880	57713108	ATP8B1
bone	chr18	58541213	58541562	HomininGain3117	chr18	58541283	58541460	MALT1
bone	chr18	58541213	58541562	HomininGain3117	chr18	58541283	58541460	ALPK2
bone	chr18	58572289	58572726	HomininGain3118	chr18	58572186	58572419	ALPK2
bone	chr18	58572289	58572726	HomininGain3118	chr18	58572320	58572520	ALPK2
bone	chr18	59502316	59503016	HomininGain3120	chr18	59502000	59502640	CCBE1
bone	chr18	59502316	59503016	HomininGain3120	chr18	59502280	59502486	CCBE1
bone	chr18	59502316	59503016	HomininGain3120	chr18	59502636	59502871	LMAN1
bone	chr18	59502316	59503016	HomininGain3120	chr18	59502636	59502871	GRP
bone	chr18	59502316	59503016	HomininGain3120	chr18	59502636	59502871	CCBE1
bone	chr18	59502316	59503016	HomininGain3120	chr18	59502720	59503081	LMAN1
bone	chr18	59502316	59503016	HomininGain3120	chr18	59502720	59503081	CCBE1
bone	chr18	59502316	59503016	HomininGain3120	chr18	59502989	59503240	LMAN1
bone	chr18	59502316	59503016	HomininGain3120	chr18	59502989	59503240	CCBE1
bone	chr18	59954895	59955287	HomininGain3121	chr18	59954823	59955081	PMAIP1
bone	chr18	62329662	62330174	HomininGain3127	chr18	62329740	62329961	TNFRSF11A
bone	chr18	62329662	62330174	HomininGain3127	chr18	62330062	62330180	TNFRSF11A
bone	chr18	62329662	62330174	HomininGain3127	chr18	62330072	62330394	TNFRSF11A
bone	chr18	63444502	63444981	HomininGain3133	chr18	63444660	63444860	SERPINB5
bone	chr18	68803466	68803851	HomininGain3138	chr18	68803380	68803500	CCDC102B
bone	chr18	68803466	68803851	HomininGain3138	chr18	68803479	68803662	CCDC102B
bone	chr18	70384177	70384921	HomininGain3142	chr18	70384180	70384480	SOCS6
bone	chr18	70384177	70384921	HomininGain3142	chr18	70384340	70384619	SOCS6
bone	chr18	70384177	70384921	HomininGain3142	chr18	70384560	70384780	SOCS6
bone	chr18	70431136	70431601	HomininGain3143	chr18	70431200	70431381	SOCS6
bone	chr18	70431136	70431601	HomininGain3143	chr18	70431240	70431540	SOCS6
bone	chr18	76351904	76352647	HomininGain3152	chr18	76351916	76351972	ZNF516
bone	chr18	79786789	79787365	HomininGain3161	chr18	79787220	79787600	CTDP1
bone	chr18	79786789	79787365	HomininGain3161	chr18	79787220	79787600	SLC66A2
bone	chr18	79786789	79787365	HomininGain3161	chr18	79787220	79787600	NFATC1
bone	chr19	863937	864286	HomininGain3168	chr19	863940	864124	ABCA7
bone	chr19	863937	864286	HomininGain3168	chr19	863940	864124	AZU1
bone	chr19	863937	864286	HomininGain3168	chr19	863940	864124	MED16
bone	chr19	863937	864286	HomininGain3168	chr19	863940	864124	ARHGAP45
bone	chr19	863937	864286	HomininGain3168	chr19	863940	864124	PRTN3
bone	chr19	863937	864286	HomininGain3168	chr19	863940	864124	GZMM
bone	chr19	863937	864286	HomininGain3168	chr19	863940	864124	ELANE
bone	chr19	863937	864286	HomininGain3168	chr19	863940	864124	R3HDM4
bone	chr19	863937	864286	HomininGain3168	chr19	864220	864452	ABCA7
bone	chr19	863937	864286	HomininGain3168	chr19	864220	864452	AZU1
bone	chr19	863937	864286	HomininGain3168	chr19	864220	864452	MED16
bone	chr19	863937	864286	HomininGain3168	chr19	864220	864452	ARHGAP45
bone	chr19	863937	864286	HomininGain3168	chr19	864220	864452	ELANE
bone	chr19	863937	864286	HomininGain3168	chr19	864220	864452	CFD
bone	chr19	1217456	1217873	HomininGain3169	chr19	1217460	1217631	ATP5F1D
bone	chr19	1217456	1217873	HomininGain3169	chr19	1217660	1217960	ATP5F1D
bone	chr19	1218117	1218806	HomininGain3170	chr19	1218127	1218304	CIRBP
bone	chr19	1218117	1218806	HomininGain3170	chr19	1218127	1218304	STK11
bone	chr19	1218117	1218806	HomininGain3170	chr19	1218127	1218304	FAM174C
bone	chr19	1218117	1218806	HomininGain3170	chr19	1218366	1218617	CIRBP
bone	chr19	1218117	1218806	HomininGain3170	chr19	1218366	1218617	ATP5F1D
bone	chr19	1218117	1218806	HomininGain3170	chr19	1218366	1218617	STK11
bone	chr19	1218117	1218806	HomininGain3170	chr19	1218366	1218617	GPX4
bone	chr19	1218117	1218806	HomininGain3170	chr19	1218780	1218940	ABCA7
bone	chr19	1218117	1218806	HomininGain3170	chr19	1218780	1218940	SBNO2
bone	chr19	1218117	1218806	HomininGain3170	chr19	1218780	1218940	ATP5F1D
bone	chr19	1218117	1218806	HomininGain3170	chr19	1218780	1218940	STK11
bone	chr19	1218117	1218806	HomininGain3170	chr19	1218780	1218940	GPX4
bone	chr19	1218117	1218806	HomininGain3170	chr19	1218780	1218940	FAM174C
bone	chr19	1373541	1374270	HomininGain3172	chr19	1373535	1373720	NDUFS7
bone	chr19	1373541	1374270	HomininGain3172	chr19	1373840	1374061	NDUFS7
bone	chr19	1373541	1374270	HomininGain3172	chr19	1374203	1374557	NDUFS7
bone	chr19	1795630	1797197	HomininGain3174	chr19	1795860	1796022	SPPL2B
bone	chr19	1795630	1797197	HomininGain3174	chr19	1795860	1796022	AP3D1
bone	chr19	1795630	1797197	HomininGain3174	chr19	1795860	1796022	TCF3
bone	chr19	1795630	1797197	HomininGain3174	chr19	1795860	1796022	DAZAP1
bone	chr19	1795630	1797197	HomininGain3174	chr19	1795860	1796022	MBD3
bone	chr19	1795630	1797197	HomininGain3174	chr19	1795860	1796022	CIRBP
bone	chr19	1795630	1797197	HomininGain3174	chr19	1795860	1796022	ATP5F1D
bone	chr19	1795630	1797197	HomininGain3174	chr19	1795860	1796022	MKNK2
bone	chr19	1795630	1797197	HomininGain3174	chr19	1795860	1796022	PLEKHJ1
bone	chr19	1795630	1797197	HomininGain3174	chr19	1795860	1796022	OAZ1
bone	chr19	1795630	1797197	HomininGain3174	chr19	1795860	1796022	RPS15
bone	chr19	1795630	1797197	HomininGain3174	chr19	1795860	1796022	NDUFS7
bone	chr19	1795630	1797197	HomininGain3174	chr19	1795860	1796022	C19orf25
bone	chr19	1795630	1797197	HomininGain3174	chr19	1795860	1796022	UQCR11
bone	chr19	1795630	1797197	HomininGain3174	chr19	1795860	1796022	KLF16
bone	chr19	1795630	1797197	HomininGain3174	chr19	1795860	1796022	ABHD17A
bone	chr19	1795630	1797197	HomininGain3174	chr19	1795860	1796022	ATP8B3
bone	chr19	1795630	1797197	HomininGain3174	chr19	1795860	1796022	LSM7
bone	chr19	1795630	1797197	HomininGain3174	chr19	1795860	1796022	CSNK1G2
bone	chr19	1795630	1797197	HomininGain3174	chr19	1795860	1796022	PWWP3A
bone	chr19	1795630	1797197	HomininGain3174	chr19	1795860	1796022	GPX4
bone	chr19	1795630	1797197	HomininGain3174	chr19	1795860	1796022	MOB3A
bone	chr19	1795630	1797197	HomininGain3174	chr19	1795860	1796022	ARHGAP45
bone	chr19	1795630	1797197	HomininGain3174	chr19	1795860	1796022	FAM174C
bone	chr19	1795630	1797197	HomininGain3174	chr19	1795860	1796022	ENSG00000267059
bone	chr19	1795630	1797197	HomininGain3174	chr19	1796515	1796669	AP3D1
bone	chr19	1795630	1797197	HomininGain3174	chr19	1796515	1796669	TCF3
bone	chr19	1795630	1797197	HomininGain3174	chr19	1796515	1796669	POLR2E
bone	chr19	1795630	1797197	HomininGain3174	chr19	1796515	1796669	MKNK2
bone	chr19	1795630	1797197	HomininGain3174	chr19	1796515	1796669	PLEKHJ1
bone	chr19	1795630	1797197	HomininGain3174	chr19	1796515	1796669	OAZ1
bone	chr19	1795630	1797197	HomininGain3174	chr19	1796515	1796669	RPS15
bone	chr19	1795630	1797197	HomininGain3174	chr19	1796515	1796669	NDUFS7
bone	chr19	1795630	1797197	HomininGain3174	chr19	1796515	1796669	C19orf25
bone	chr19	1795630	1797197	HomininGain3174	chr19	1796515	1796669	KLF16
bone	chr19	1795630	1797197	HomininGain3174	chr19	1796515	1796669	ABHD17A
bone	chr19	1795630	1797197	HomininGain3174	chr19	1796515	1796669	ATP8B3
bone	chr19	1795630	1797197	HomininGain3174	chr19	1796515	1796669	LSM7
bone	chr19	1795630	1797197	HomininGain3174	chr19	1796515	1796669	CSNK1G2
bone	chr19	1795630	1797197	HomininGain3174	chr19	1796515	1796669	MOB3A
bone	chr19	1795630	1797197	HomininGain3174	chr19	1796515	1796669	TMEM259
bone	chr19	1795630	1797197	HomininGain3174	chr19	1796515	1796669	ADAT3
bone	chr19	1795630	1797197	HomininGain3174	chr19	1796515	1796669	FAM174C
bone	chr19	1795630	1797197	HomininGain3174	chr19	1796560	1796900	AP3D1
bone	chr19	1795630	1797197	HomininGain3174	chr19	1796560	1796900	REXO1
bone	chr19	1795630	1797197	HomininGain3174	chr19	1796560	1796900	MKNK2
bone	chr19	1795630	1797197	HomininGain3174	chr19	1796560	1796900	RPS15
bone	chr19	1795630	1797197	HomininGain3174	chr19	1796560	1796900	PLPPR3
bone	chr19	1795630	1797197	HomininGain3174	chr19	1796560	1796900	ABHD17A
bone	chr19	1795630	1797197	HomininGain3174	chr19	1796560	1796900	ATP8B3
bone	chr19	1795630	1797197	HomininGain3174	chr19	1796560	1796900	CSNK1G2
bone	chr19	1795630	1797197	HomininGain3174	chr19	1796560	1796900	MOB3A
bone	chr19	1795630	1797197	HomininGain3174	chr19	1796560	1796900	ADAT3
bone	chr19	3033884	3034232	HomininGain3185	chr19	3033862	3034034	HMG20B
bone	chr19	3033884	3034232	HomininGain3185	chr19	3033862	3034034	TLE2
bone	chr19	3033884	3034232	HomininGain3185	chr19	3033862	3034034	TLE6
bone	chr19	3033884	3034232	HomininGain3185	chr19	3034073	3034192	TLE2
bone	chr19	3033884	3034232	HomininGain3185	chr19	3034073	3034192	GNA11
bone	chr19	3033884	3034232	HomininGain3185	chr19	3034073	3034192	OAZ1
bone	chr19	3033884	3034232	HomininGain3185	chr19	3034073	3034192	TLE6
bone	chr19	3033884	3034232	HomininGain3185	chr19	3034073	3034192	TLE5
bone	chr19	3033884	3034232	HomininGain3185	chr19	3034073	3034192	GNG7
bone	chr19	3033884	3034232	HomininGain3185	chr19	3034073	3034192	PIP5K1C
bone	chr19	3033884	3034232	HomininGain3185	chr19	3034073	3034192	ENSG00000267001
bone	chr19	3033884	3034232	HomininGain3185	chr19	3034160	3034380	TLE2
bone	chr19	3033884	3034232	HomininGain3185	chr19	3034160	3034380	GNA11
bone	chr19	3033884	3034232	HomininGain3185	chr19	3034160	3034380	GADD45B
bone	chr19	3033884	3034232	HomininGain3185	chr19	3034160	3034380	OAZ1
bone	chr19	3033884	3034232	HomininGain3185	chr19	3034160	3034380	TLE6
bone	chr19	3033884	3034232	HomininGain3185	chr19	3034160	3034380	TLE5
bone	chr19	3033884	3034232	HomininGain3185	chr19	3034160	3034380	NFIC
bone	chr19	3033884	3034232	HomininGain3185	chr19	3034160	3034380	GNG7
bone	chr19	3033884	3034232	HomininGain3185	chr19	3034160	3034380	MRPL54
bone	chr19	1872388	1873119	HomininGain3175	chr19	1872962	1873889	MKNK2
bone	chr19	1872388	1873119	HomininGain3175	chr19	1872962	1873889	ABHD17A
bone	chr19	1872388	1873119	HomininGain3175	chr19	1872962	1873889	ADAT3
bone	chr19	1901960	1902318	HomininGain3176	chr19	1901997	1902184	ABHD17A
bone	chr19	1901960	1902318	HomininGain3176	chr19	1901997	1902184	CSNK1G2
bone	chr19	1901960	1902318	HomininGain3176	chr19	1902080	1902456	ABHD17A
bone	chr19	1901960	1902318	HomininGain3176	chr19	1902080	1902456	CSNK1G2
bone	chr19	3950169	3951835	HomininGain3192	chr19	3949240	3950220	NMRK2
bone	chr19	3950169	3951835	HomininGain3192	chr19	3949580	3950240	NMRK2
bone	chr19	3950169	3951835	HomininGain3192	chr19	3949980	3950240	NMRK2
bone	chr19	3950169	3951835	HomininGain3192	chr19	3949980	3950240	PLIN4
bone	chr19	3950169	3951835	HomininGain3192	chr19	3950200	3950480	NMRK2
bone	chr19	3950169	3951835	HomininGain3192	chr19	3950200	3950480	PLIN4
bone	chr19	3950169	3951835	HomininGain3192	chr19	3951680	3951943	NMRK2
bone	chr19	3950169	3951835	HomininGain3192	chr19	3951680	3951943	DAPK3
bone	chr19	3953270	3953887	HomininGain3193	chr19	3953152	3953480	NMRK2
bone	chr19	3953270	3953887	HomininGain3193	chr19	3953152	3953480	DAPK3
bone	chr19	3953270	3953887	HomininGain3193	chr19	3953480	3953667	NMRK2
bone	chr19	3953270	3953887	HomininGain3193	chr19	3953480	3953667	DAPK3
bone	chr19	3953270	3953887	HomininGain3193	chr19	3953480	3953667	PLIN4
bone	chr19	3953270	3953887	HomininGain3193	chr19	3953640	3953840	NMRK2
bone	chr19	3953270	3953887	HomininGain3193	chr19	3953640	3953840	DAPK3
bone	chr19	4042681	4043128	HomininGain3194	chr19	4042779	4042945	ZBTB7A
bone	chr19	4694319	4695042	HomininGain3200	chr19	4694180	4694405	MYDGF
bone	chr19	4694319	4695042	HomininGain3200	chr19	4694180	4694405	PLIN3
bone	chr19	4694319	4695042	HomininGain3200	chr19	4694180	4694405	SAFB2
bone	chr19	4694319	4695042	HomininGain3200	chr19	4694180	4694405	FEM1A
bone	chr19	4694319	4695042	HomininGain3200	chr19	4694180	4694405	DPP9
bone	chr19	4694319	4695042	HomininGain3200	chr19	4694180	4694405	DAPK3
bone	chr19	4694319	4695042	HomininGain3200	chr19	4694180	4694405	UBXN6
bone	chr19	4694319	4695042	HomininGain3200	chr19	4694180	4694405	PLIN4
bone	chr19	4694319	4695042	HomininGain3200	chr19	4694180	4694405	MICOS13
bone	chr19	4694319	4695042	HomininGain3200	chr19	4694180	4694405	PLIN5
bone	chr19	4694319	4695042	HomininGain3200	chr19	4694180	4694405	ENSG00000267385
bone	chr19	4694319	4695042	HomininGain3200	chr19	4694240	4694660	MYDGF
bone	chr19	4694319	4695042	HomininGain3200	chr19	4694240	4694660	PLIN3
bone	chr19	4694319	4695042	HomininGain3200	chr19	4694240	4694660	KDM4B
bone	chr19	4694319	4695042	HomininGain3200	chr19	4694240	4694660	FEM1A
bone	chr19	4694319	4695042	HomininGain3200	chr19	4694240	4694660	DPP9
bone	chr19	4694319	4695042	HomininGain3200	chr19	4694240	4694660	PLIN4
bone	chr19	4694319	4695042	HomininGain3200	chr19	4694477	4694700	MPND
bone	chr19	4694319	4695042	HomininGain3200	chr19	4694477	4694700	MYDGF
bone	chr19	4694319	4695042	HomininGain3200	chr19	4694477	4694700	PLIN3
bone	chr19	4694319	4695042	HomininGain3200	chr19	4694477	4694700	SAFB2
bone	chr19	4694319	4695042	HomininGain3200	chr19	4694477	4694700	FEM1A
bone	chr19	4694319	4695042	HomininGain3200	chr19	4694477	4694700	DPP9
bone	chr19	3580129	3580967	HomininGain3189	chr19	3580229	3580448	HMG20B
bone	chr19	3580129	3580967	HomininGain3189	chr19	3580229	3580448	GIPC3
bone	chr19	3580129	3580967	HomininGain3189	chr19	3580346	3580640	HMG20B
bone	chr19	3580129	3580967	HomininGain3189	chr19	3580346	3580640	GIPC3
bone	chr19	3580129	3580967	HomininGain3189	chr19	3580600	3580820	HMG20B
bone	chr19	3580129	3580967	HomininGain3189	chr19	3580720	3580978	GIPC3
bone	chr19	5346002	5346514	HomininGain3204	chr19	5346060	5346300	NDUFA11
bone	chr19	6232600	6233165	HomininGain3210	chr19	6232862	6233317	RFX2
bone	chr19	6378089	6378540	HomininGain3211	chr19	6378286	6378455	ALKBH7
bone	chr19	6378089	6378540	HomininGain3211	chr19	6378380	6378600	ALKBH7
bone	chr19	7833403	7833873	HomininGain3220	chr19	7833519	7833700	LRRC8E
bone	chr19	7459977	7460947	HomininGain3215	chr19	7460579	7460840	LRRC8E
bone	chr19	8347831	8348257	HomininGain3225	chr19	8347836	8348020	ANGPTL4
bone	chr19	8355682	8356133	HomininGain3226	chr19	8355640	8355700	ANGPTL4
bone	chr19	8355682	8356133	HomininGain3226	chr19	8355640	8355700	CD320
bone	chr19	8355682	8356133	HomininGain3226	chr19	8355689	8355943	ANGPTL4
bone	chr19	8355682	8356133	HomininGain3226	chr19	8355689	8355943	CD320
bone	chr19	8540715	8541066	HomininGain3227	chr19	8540700	8540880	PRAM1
bone	chr19	8540715	8541066	HomininGain3227	chr19	8540700	8540880	MYO1F
bone	chr19	8540715	8541066	HomininGain3227	chr19	8540941	8541081	PRAM1
bone	chr19	8540715	8541066	HomininGain3227	chr19	8540941	8541081	MYO1F
bone	chr19	10617171	10617565	HomininGain3232	chr19	10617057	10617260	SLC44A2
bone	chr19	10617171	10617565	HomininGain3232	chr19	10617160	10617380	SLC44A2
bone	chr19	10617171	10617565	HomininGain3232	chr19	10617536	10617590	SLC44A2
bone	chr19	10977105	10977424	HomininGain3235	chr19	10977020	10977200	SMARCA4
bone	chr19	11178681	11179115	HomininGain3236	chr19	11178320	11178860	PDE4A
bone	chr19	11178681	11179115	HomininGain3236	chr19	11178320	11178860	TMED1
bone	chr19	11178681	11179115	HomininGain3236	chr19	11178320	11178860	PLPPR2
bone	chr19	11178681	11179115	HomininGain3236	chr19	11178320	11178860	SMARCA4
bone	chr19	11178681	11179115	HomininGain3236	chr19	11178320	11178860	SPC24
bone	chr19	11178681	11179115	HomininGain3236	chr19	11178320	11178860	EPOR
bone	chr19	11178681	11179115	HomininGain3236	chr19	11178320	11178860	KANK2
bone	chr19	11178681	11179115	HomininGain3236	chr19	11178320	11178860	ENSG00000267303
bone	chr19	11178681	11179115	HomininGain3236	chr19	11178660	11178860	TMED1
bone	chr19	11178681	11179115	HomininGain3236	chr19	11178660	11178860	SPC24
bone	chr19	11178681	11179115	HomininGain3236	chr19	11178660	11178860	KANK2
bone	chr19	11178681	11179115	HomininGain3236	chr19	11178920	11179160	TMED1
bone	chr19	11178681	11179115	HomininGain3236	chr19	11178920	11179160	SPC24
bone	chr19	11178681	11179115	HomininGain3236	chr19	11178920	11179160	KANK2
bone	chr19	10102741	10103192	HomininGain3229	chr19	10103121	10103357	ICAM3
bone	chr19	10102741	10103192	HomininGain3229	chr19	10103121	10103357	PPAN
bone	chr19	10102741	10103192	HomininGain3229	chr19	10103121	10103357	EIF3G
bone	chr19	10102741	10103192	HomininGain3229	chr19	10103121	10103357	ANGPTL6
bone	chr19	10102741	10103192	HomininGain3229	chr19	10103121	10103357	SHFL
bone	chr19	10102741	10103192	HomininGain3229	chr19	10103121	10103357	P2RY11
bone	chr19	13160670	13161002	HomininGain3243	chr19	13160641	13160822	NACC1
bone	chr19	14786406	14786897	HomininGain3248	chr19	14786400	14786580	ILVBL
bone	chr19	14786406	14786897	HomininGain3248	chr19	14786400	14786580	ADGRE2
bone	chr19	14786406	14786897	HomininGain3248	chr19	14786400	14786580	ADGRE3
bone	chr19	14023568	14023972	HomininGain3246	chr19	14023614	14023797	IL27RA
bone	chr19	16447005	16447356	HomininGain3257	chr19	16446740	16447020	EPS15L1
bone	chr19	16447005	16447356	HomininGain3257	chr19	16447021	16447223	EPS15L1
bone	chr19	16447005	16447356	HomininGain3257	chr19	16447021	16447223	CIB3
bone	chr19	16457102	16458220	HomininGain3258	chr19	16457020	16457160	EPS15L1
bone	chr19	16457102	16458220	HomininGain3258	chr19	16457180	16457400	EPS15L1
bone	chr19	16457102	16458220	HomininGain3258	chr19	16457923	16458070	EPS15L1
bone	chr19	16457102	16458220	HomininGain3258	chr19	16457923	16458070	CIB3
bone	chr19	17022251	17022644	HomininGain3259	chr19	17022356	17022520	MYO9B
bone	chr19	17022251	17022644	HomininGain3259	chr19	17022356	17022520	CPAMD8
bone	chr19	17173535	17174038	HomininGain3260	chr19	17173500	17173680	USE1
bone	chr19	17173535	17174038	HomininGain3260	chr19	17173500	17173680	MYO9B
bone	chr19	17173535	17174038	HomininGain3260	chr19	17173500	17173680	HAUS8
bone	chr19	17173535	17174038	HomininGain3260	chr19	17173760	17174000	USE1
bone	chr19	17173535	17174038	HomininGain3260	chr19	17173760	17174000	MYO9B
bone	chr19	17173535	17174038	HomininGain3260	chr19	17173760	17174000	BABAM1
bone	chr19	17173535	17174038	HomininGain3260	chr19	17173760	17174000	HAUS8
bone	chr19	17579711	17580237	HomininGain3265	chr19	17579720	17579860	COLGALT1
bone	chr19	17579711	17580237	HomininGain3265	chr19	17579780	17579998	COLGALT1
bone	chr19	16066612	16067127	HomininGain3252	chr19	16066659	16066829	TPM4
bone	chr19	16066612	16067127	HomininGain3252	chr19	16066818	16067040	TPM4
bone	chr19	16161959	16162343	HomininGain3254	chr19	16161875	16162081	FAM32A
bone	chr19	16161959	16162343	HomininGain3254	chr19	16161875	16162081	RAB8A
bone	chr19	16197047	16197502	HomininGain3256	chr19	16196942	16197100	AP1M1
bone	chr19	16197047	16197502	HomininGain3256	chr19	16196942	16197100	FAM32A
bone	chr19	16197047	16197502	HomininGain3256	chr19	16196942	16197100	RAB8A
bone	chr19	17739236	17739867	HomininGain3266	chr19	17739157	17739440	FCHO1
bone	chr19	17739236	17739867	HomininGain3266	chr19	17739360	17739557	FCHO1
bone	chr19	29668769	29669385	HomininGain3283	chr19	29668728	29668920	PLEKHF1
bone	chr19	29668769	29669385	HomininGain3283	chr19	29669110	29669260	PLEKHF1
bone	chr19	32397807	32398229	HomininGain3293	chr19	32397675	32397880	SLC7A9
bone	chr19	32397807	32398229	HomininGain3293	chr19	32397675	32397880	DPY19L3
bone	chr19	32397807	32398229	HomininGain3293	chr19	32397880	32398083	DPY19L3
bone	chr19	35565219	35565790	HomininGain3302	chr19	35565380	35565432	ATP4A
bone	chr19	38676196	38676735	HomininGain3315	chr19	38676040	38676300	ACTN4
bone	chr19	38676196	38676735	HomininGain3315	chr19	38676324	38676680	ACTN4
bone	chr19	38991403	38991825	HomininGain3316	chr19	38991407	38991600	MRPS12
bone	chr19	38991403	38991825	HomininGain3316	chr19	38991407	38991600	EID2
bone	chr19	38991403	38991825	HomininGain3316	chr19	38991407	38991600	FBXO17
bone	chr19	38993355	38993752	HomininGain3317	chr19	38993342	38993540	NFKBIB
bone	chr19	38993355	38993752	HomininGain3317	chr19	38993342	38993540	MRPS12
bone	chr19	38993355	38993752	HomininGain3317	chr19	38993342	38993540	FBXO17
bone	chr19	38993355	38993752	HomininGain3317	chr19	38993460	38993674	MRPS12
bone	chr19	38993355	38993752	HomininGain3317	chr19	38993460	38993674	FBXO17
bone	chr19	39381924	39382365	HomininGain3321	chr19	39381940	39382160	EID2
bone	chr19	39381924	39382365	HomininGain3321	chr19	39382100	39382380	MED29
bone	chr19	39381924	39382365	HomininGain3321	chr19	39382100	39382380	MRPS12
bone	chr19	39381924	39382365	HomininGain3321	chr19	39382100	39382380	EID2
bone	chr19	39381924	39382365	HomininGain3321	chr19	39382287	39382469	PAF1
bone	chr19	39381924	39382365	HomininGain3321	chr19	39382287	39382469	MED29
bone	chr19	39381924	39382365	HomininGain3321	chr19	39382287	39382469	DLL3
bone	chr19	39381924	39382365	HomininGain3321	chr19	39382287	39382469	LRFN1
bone	chr19	39381924	39382365	HomininGain3321	chr19	39382287	39382469	EID2
bone	chr19	39381924	39382365	HomininGain3321	chr19	39382287	39382469	EID2B
bone	chr19	39944067	39944607	HomininGain3322	chr19	39944125	39944340	PSMC4
bone	chr19	42850955	42851905	HomininGain3335	chr19	42851893	42851955	PSG8
bone	chr19	42850955	42851905	HomininGain3335	chr19	42851902	42851999	PSG8
bone	chr19	42850955	42851905	HomininGain3335	chr19	42851902	42851999	PSG6
bone	chr19	42850955	42851905	HomininGain3335	chr19	42851902	42851999	PSG1
bone	chr19	42932856	42933268	HomininGain3337	chr19	42933256	42933372	PSG5
bone	chr19	43179578	43179964	HomininGain3338	chr19	43179766	43179892	PSG5
bone	chr19	43179578	43179964	HomininGain3338	chr19	43179766	43179892	PSG4
bone	chr19	43179578	43179964	HomininGain3338	chr19	43179860	43180017	PSG9
bone	chr19	43179578	43179964	HomininGain3338	chr19	43179860	43180017	PSG5
bone	chr19	43179578	43179964	HomininGain3338	chr19	43179860	43180017	PSG4
bone	chr19	43265279	43265681	HomininGain3339	chr19	43265156	43265312	PSG9
bone	chr19	43265279	43265681	HomininGain3339	chr19	43265156	43265312	PSG5
bone	chr19	43265279	43265681	HomininGain3339	chr19	43265156	43265312	PSG4
bone	chr19	43265279	43265681	HomininGain3339	chr19	43265416	43265576	PSG9
bone	chr19	43265279	43265681	HomininGain3339	chr19	43265416	43265576	PSG5
bone	chr19	43753022	43753498	HomininGain3343	chr19	43753110	43753340	PLAUR
bone	chr19	43753022	43753498	HomininGain3343	chr19	43753110	43753340	KCNN4
bone	chr19	45164074	45165238	HomininGain3347	chr19	45164160	45164360	NKPD1
bone	chr19	45164074	45165238	HomininGain3347	chr19	45164160	45164360	BLOC1S3
bone	chr19	45164074	45165238	HomininGain3347	chr19	45164702	45164943	BLOC1S3
bone	chr19	45164074	45165238	HomininGain3347	chr19	45165044	45165160	ZNF296
bone	chr19	45164074	45165238	HomininGain3347	chr19	45165044	45165160	BLOC1S3
bone	chr19	45164074	45165238	HomininGain3347	chr19	45165187	45165420	NECTIN2
bone	chr19	45455624	45456735	HomininGain3350	chr19	45455545	45455658	ERCC1
bone	chr19	45455624	45456735	HomininGain3350	chr19	45455545	45455658	ERCC2
bone	chr19	45455624	45456735	HomininGain3350	chr19	45455545	45455658	EML2
bone	chr19	45455624	45456735	HomininGain3350	chr19	45455545	45455658	VASP
bone	chr19	45455624	45456735	HomininGain3350	chr19	45455545	45455658	PPM1N
bone	chr19	45455624	45456735	HomininGain3350	chr19	45455786	45456020	ERCC1
bone	chr19	45455624	45456735	HomininGain3350	chr19	45455786	45456020	PVR
bone	chr19	45455624	45456735	HomininGain3350	chr19	45455786	45456020	POLR1G
bone	chr19	45455624	45456735	HomininGain3350	chr19	45455786	45456020	VASP
bone	chr19	45455624	45456735	HomininGain3350	chr19	45455786	45456020	PPM1N
bone	chr19	45455624	45456735	HomininGain3350	chr19	45456660	45456980	ERCC1
bone	chr19	45455624	45456735	HomininGain3350	chr19	45456660	45456980	FOSB
bone	chr19	45455624	45456735	HomininGain3350	chr19	45456660	45456980	VASP
bone	chr19	44603304	44603756	HomininGain3344	chr19	44603285	44603500	PVR
bone	chr19	44603304	44603756	HomininGain3344	chr19	44603300	44603600	PVR
bone	chr19	44603304	44603756	HomininGain3344	chr19	44603644	44603840	PVR
bone	chr19	46404791	46405446	HomininGain3356	chr19	46405440	46406000	AP2S1
bone	chr19	46404791	46405446	HomininGain3356	chr19	46405440	46406000	PPP1R13L
bone	chr19	46404791	46405446	HomininGain3356	chr19	46405440	46406000	BBC3
bone	chr19	46404791	46405446	HomininGain3356	chr19	46405440	46406000	HIF3A
bone	chr19	46404791	46405446	HomininGain3356	chr19	46405440	46406000	CCDC8
bone	chr19	46404791	46405446	HomininGain3356	chr19	46405440	46406000	PNMA8A
bone	chr19	46404791	46405446	HomininGain3356	chr19	46405440	46406000	PNMA8B
bone	chr19	46404791	46405446	HomininGain3356	chr19	46405440	46406000	PPP5D1P
bone	chr19	46404791	46405446	HomininGain3356	chr19	46405440	46406000	ENSG00000268434
bone	chr19	46618900	46619356	HomininGain3357	chr19	46618717	46618960	PTGIR
bone	chr19	46618900	46619356	HomininGain3357	chr19	46618717	46618960	PPP5D1P
bone	chr19	46618900	46619356	HomininGain3357	chr19	46618900	46619100	PRKD2
bone	chr19	46618900	46619356	HomininGain3357	chr19	46618900	46619100	PTGIR
bone	chr19	46618900	46619356	HomininGain3357	chr19	46619060	46619299	PRKD2
bone	chr19	46618900	46619356	HomininGain3357	chr19	46619060	46619299	PTGIR
bone	chr19	46976992	46977433	HomininGain3359	chr19	46976852	46977040	NPAS1
bone	chr19	46976992	46977433	HomininGain3359	chr19	46977200	46977510	TMEM160
bone	chr19	48813576	48813988	HomininGain3368	chr19	48813300	48813800	FUT1
bone	chr19	48813576	48813988	HomininGain3368	chr19	48813640	48813800	FUT1
bone	chr19	48091353	48091786	HomininGain3364	chr19	48091420	48091640	ELSPBP1
bone	chr19	48091353	48091786	HomininGain3364	chr19	48091420	48091640	KCNJ14
bone	chr19	49415056	49415925	HomininGain3370	chr19	49415031	49415296	SLC6A16
bone	chr19	49415056	49415925	HomininGain3370	chr19	49415031	49415296	PIH1D1
bone	chr19	49415056	49415925	HomininGain3370	chr19	49415031	49415296	CD37
bone	chr19	49415056	49415925	HomininGain3370	chr19	49415164	49415387	SLC6A16
bone	chr19	49415056	49415925	HomininGain3370	chr19	49415164	49415387	PIH1D1
bone	chr19	49415056	49415925	HomininGain3370	chr19	49415164	49415387	GFY
bone	chr19	49415056	49415925	HomininGain3370	chr19	49415470	49415580	PIH1D1
bone	chr19	49415056	49415925	HomininGain3370	chr19	49415880	49416060	CD37
bone	chr19	49415056	49415925	HomininGain3370	chr19	49415880	49416060	KASH5
bone	chr19	49468893	49469534	HomininGain3371	chr19	49469057	49469260	FLT3LG
bone	chr19	49468893	49469534	HomininGain3371	chr19	49469057	49469260	PIH1D1
bone	chr19	49468893	49469534	HomininGain3371	chr19	49469057	49469260	CD37
bone	chr19	49468893	49469534	HomininGain3371	chr19	49469057	49469260	RPS11
bone	chr19	49468893	49469534	HomininGain3371	chr19	49469057	49469260	RPL13A
bone	chr19	49468893	49469534	HomininGain3371	chr19	49469057	49469260	NOSIP
bone	chr19	49468893	49469534	HomininGain3371	chr19	49469057	49469260	ALDH16A1
bone	chr19	49468893	49469534	HomininGain3371	chr19	49469403	49469460	FLT3LG
bone	chr19	49468893	49469534	HomininGain3371	chr19	49469403	49469460	PTH2
bone	chr19	49468893	49469534	HomininGain3371	chr19	49469403	49469460	RPL13A
bone	chr19	49468893	49469534	HomininGain3371	chr19	49469403	49469460	ENSG00000269469
bone	chr19	50003809	50004741	HomininGain3373	chr19	50004040	50004240	IRF3
bone	chr19	50003809	50004741	HomininGain3373	chr19	50004040	50004240	JOSD2
bone	chr19	50003809	50004741	HomininGain3373	chr19	50004040	50004240	NUP62
bone	chr19	52735782	52736272	HomininGain3382	chr19	52735835	52736044	ZNF83
bone	chr19	52735782	52736272	HomininGain3382	chr19	52735835	52736044	ZNF611
bone	chr19	53086941	53087470	HomininGain3386	chr19	53087059	53087260	ZNF160
bone	chr19	53086941	53087470	HomininGain3386	chr19	53087059	53087260	ZNF415
bone	chr19	53086941	53087470	HomininGain3386	chr19	53087059	53087260	ZNF347
bone	chr19	53086941	53087470	HomininGain3386	chr19	53087180	53087458	ZNF160
bone	chr19	53086941	53087470	HomininGain3386	chr19	53087180	53087458	ZNF415
bone	chr19	53086941	53087470	HomininGain3386	chr19	53087180	53087458	ZNF347
bone	chr19	53865156	53865508	HomininGain3390	chr19	53865200	53865360	VSTM1
bone	chr19	53865156	53865508	HomininGain3390	chr19	53865340	53865457	VSTM1
bone	chr19	53865156	53865508	HomininGain3390	chr19	53865440	53865780	PRKCG
bone	chr19	53865156	53865508	HomininGain3390	chr19	53865440	53865780	CACNG8
bone	chr19	53865156	53865508	HomininGain3390	chr19	53865440	53865780	RPS9
bone	chr19	53865156	53865508	HomininGain3390	chr19	53865440	53865780	VSTM1
bone	chr19	55189362	55189835	HomininGain3398	chr19	55189447	55189706	DNAAF3
bone	chr19	55327584	55328021	HomininGain3400	chr19	55327453	55327740	IL11
bone	chr19	55327584	55328021	HomininGain3400	chr19	55327453	55327740	HSPBP1
bone	chr19	55327584	55328021	HomininGain3400	chr19	55327453	55327740	TMEM238
bone	chr19	55327584	55328021	HomininGain3400	chr19	55327594	55327780	IL11
bone	chr19	55327584	55328021	HomininGain3400	chr19	55327594	55327780	TMEM238
bone	chr19	55327584	55328021	HomininGain3400	chr19	55327800	55327980	IL11
bone	chr19	55327584	55328021	HomininGain3400	chr19	55327800	55327980	HSPBP1
bone	chr19	55327584	55328021	HomininGain3400	chr19	55327800	55327980	TMEM238
bone	chr19	55327584	55328021	HomininGain3400	chr19	55327852	55328043	IL11
bone	chr19	55327584	55328021	HomininGain3400	chr19	55327852	55328043	TMEM238
bone	chr19	54020216	54020652	HomininGain3391	chr19	54020199	54020477	PRPF31
bone	chr19	54020216	54020652	HomininGain3391	chr19	54020199	54020477	CACNG8
bone	chr19	54020216	54020652	HomininGain3391	chr19	54020199	54020477	VSTM1
bone	chr19	56966265	56966822	HomininGain3407	chr19	56966320	56966598	PEG3
bone	chr19	56966265	56966822	HomininGain3407	chr19	56966320	56966598	ZIM2
bone	chr19	56966265	56966822	HomininGain3407	chr19	56966500	56966780	PEG3
bone	chr19	56966265	56966822	HomininGain3407	chr19	56966500	56966780	ZIM2
bone	chr19	57802379	57802764	HomininGain3411	chr19	57802408	57802620	ENSG00000268750
bone	chr2	1553679	1554329	HomininGain3416	chr2	1553717	1553900	PXDN
bone	chr2	1553679	1554329	HomininGain3416	chr2	1553760	1553994	PXDN
bone	chr2	1553679	1554329	HomininGain3416	chr2	1553978	1554184	PXDN
bone	chr2	1553679	1554329	HomininGain3416	chr2	1554307	1554482	PXDN
bone	chr2	3657484	3657957	HomininGain3429	chr2	3657820	3658300	COLEC11
bone	chr2	3657484	3657957	HomininGain3429	chr2	3657820	3658300	ALLC
bone	chr2	7026759	7027215	HomininGain3434	chr2	7026700	7027031	RNF144A
bone	chr2	7026759	7027215	HomininGain3434	chr2	7026823	7027097	RNF144A
bone	chr2	9380718	9381758	HomininGain3439	chr2	9380720	9380960	CPSF3
bone	chr2	9380718	9381758	HomininGain3439	chr2	9380720	9380960	YWHAQ
bone	chr2	9380718	9381758	HomininGain3439	chr2	9380720	9380960	ASAP2
bone	chr2	9380718	9381758	HomininGain3439	chr2	9380720	9380960	ADAM17
bone	chr2	9380718	9381758	HomininGain3439	chr2	9381000	9381260	CPSF3
bone	chr2	9380718	9381758	HomininGain3439	chr2	9381000	9381260	ASAP2
bone	chr2	9380718	9381758	HomininGain3439	chr2	9381000	9381260	ADAM17
bone	chr2	9380718	9381758	HomininGain3439	chr2	9381100	9381560	CPSF3
bone	chr2	9380718	9381758	HomininGain3439	chr2	9381100	9381560	YWHAQ
bone	chr2	9380718	9381758	HomininGain3439	chr2	9381100	9381560	ASAP2
bone	chr2	9380718	9381758	HomininGain3439	chr2	9381400	9381582	ITGB1BP1
bone	chr2	9380718	9381758	HomininGain3439	chr2	9381400	9381582	CPSF3
bone	chr2	9380718	9381758	HomininGain3439	chr2	9381400	9381582	YWHAQ
bone	chr2	9380718	9381758	HomininGain3439	chr2	9381400	9381582	ASAP2
bone	chr2	9380718	9381758	HomininGain3439	chr2	9381598	9381640	ITGB1BP1
bone	chr2	9380718	9381758	HomininGain3439	chr2	9381598	9381640	CPSF3
bone	chr2	9380718	9381758	HomininGain3439	chr2	9381598	9381640	YWHAQ
bone	chr2	9380718	9381758	HomininGain3439	chr2	9381598	9381640	ASAP2
bone	chr2	9380718	9381758	HomininGain3439	chr2	9381598	9381640	ADAM17
bone	chr2	9380718	9381758	HomininGain3439	chr2	9381740	9381860	CPSF3
bone	chr2	9380718	9381758	HomininGain3439	chr2	9381740	9381860	ASAP2
bone	chr2	9847259	9847700	HomininGain3443	chr2	9847147	9847367	GRHL1
bone	chr2	9944330	9944787	HomininGain3444	chr2	9944300	9944500	GRHL1
bone	chr2	9944330	9944787	HomininGain3444	chr2	9944409	9944638	GRHL1
bone	chr2	9976033	9976518	HomininGain3445	chr2	9976034	9976220	YWHAQ
bone	chr2	10028966	10029868	HomininGain3446	chr2	10028720	10029000	KLF11
bone	chr2	10028966	10029868	HomininGain3446	chr2	10028980	10029038	KLF11
bone	chr2	10028966	10029868	HomininGain3446	chr2	10029124	10029342	KLF11
bone	chr2	10028966	10029868	HomininGain3446	chr2	10029359	10029580	KLF11
bone	chr2	10390324	10390881	HomininGain3451	chr2	10390360	10390686	NOL10
bone	chr2	20231619	20232049	HomininGain3482	chr2	20231660	20231940	SDC1
bone	chr2	20633922	20634450	HomininGain3483	chr2	20634320	20634420	GDF7
bone	chr2	20633922	20634450	HomininGain3483	chr2	20634380	20634425	GDF7
bone	chr2	26478049	26478407	HomininGain3493	chr2	26478017	26478200	OTOF
bone	chr2	26478049	26478407	HomininGain3493	chr2	26478347	26478500	OTOF
bone	chr2	26769011	26769625	HomininGain3494	chr2	26768920	26769100	CENPA
bone	chr2	26769011	26769625	HomininGain3494	chr2	26768920	26769100	SLC35F6
bone	chr2	26769011	26769625	HomininGain3494	chr2	26769134	26769321	CENPA
bone	chr2	26769011	26769625	HomininGain3494	chr2	26769134	26769321	SLC35F6
bone	chr2	26769011	26769625	HomininGain3494	chr2	26769452	26769620	SLC35F6
bone	chr2	26769011	26769625	HomininGain3494	chr2	26769580	26769759	SLC35F6
bone	chr2	27683419	27683915	HomininGain3497	chr2	27683421	27683481	SLC4A1AP
bone	chr2	27683419	27683915	HomininGain3497	chr2	27683421	27683481	GPN1
bone	chr2	27683419	27683915	HomininGain3497	chr2	27683600	27683770	SLC4A1AP
bone	chr2	27683419	27683915	HomininGain3497	chr2	27683600	27683770	GPN1
bone	chr2	28661716	28662341	HomininGain3499	chr2	28661759	28661941	PPP1CB
bone	chr2	28662673	28663201	HomininGain3500	chr2	28663173	28663380	PPP1CB
bone	chr2	29032995	29033840	HomininGain3504	chr2	29033313	29033520	CLIP4
bone	chr2	29032995	29033840	HomininGain3504	chr2	29033313	29033520	WDR43
bone	chr2	29032995	29033840	HomininGain3504	chr2	29033770	29033920	WDR43
bone	chr2	29032995	29033840	HomininGain3504	chr2	29033770	29033920	TRMT61B
bone	chr2	28250037	28250553	HomininGain3498	chr2	28250158	28250322	FOSL2
bone	chr2	30026043	30026852	HomininGain3507	chr2	30026187	30026401	ALK
bone	chr2	30026043	30026852	HomininGain3507	chr2	30026360	30026500	ALK
bone	chr2	33322154	33322538	HomininGain3514	chr2	33322180	33322387	RASGRP3
bone	chr2	33322154	33322538	HomininGain3514	chr2	33322440	33322755	RASGRP3
bone	chr2	32865551	32866077	HomininGain3513	chr2	32865620	32865831	TTC27
bone	chr2	32865551	32866077	HomininGain3513	chr2	32865680	32866106	TTC27
bone	chr2	36277170	36277626	HomininGain3515	chr2	36277260	36277460	CRIM1
bone	chr2	37635435	37636447	HomininGain3523	chr2	37635240	37635800	CDC42EP3
bone	chr2	37635435	37636447	HomininGain3523	chr2	37635479	37635529	CDC42EP3
bone	chr2	37635435	37636447	HomininGain3523	chr2	37635480	37635669	CDC42EP3
bone	chr2	37635435	37636447	HomininGain3523	chr2	37635587	37635800	CDC42EP3
bone	chr2	37635435	37636447	HomininGain3523	chr2	37635860	37636157	CDC42EP3
bone	chr2	37635435	37636447	HomininGain3523	chr2	37636200	37636456	CDC42EP3
bone	chr2	37635435	37636447	HomininGain3523	chr2	37636431	37636623	CDC42EP3
bone	chr2	37653802	37654186	HomininGain3524	chr2	37653873	37654067	CDC42EP3
bone	chr2	37653802	37654186	HomininGain3524	chr2	37654027	37654244	CDC42EP3
bone	chr2	37653802	37654186	HomininGain3524	chr2	37654178	37654360	CDC42EP3
bone	chr2	37713413	37713771	HomininGain3525	chr2	37713400	37713604	CDC42EP3
bone	chr2	36352864	36353207	HomininGain3516	chr2	36352700	36352958	CRIM1
bone	chr2	36352864	36353207	HomininGain3516	chr2	36352840	36353028	CRIM1
bone	chr2	36376945	36377533	HomininGain3517	chr2	36376680	36376980	CRIM1
bone	chr2	36376945	36377533	HomininGain3517	chr2	36377044	36377200	CRIM1
bone	chr2	36376945	36377533	HomininGain3517	chr2	36377140	36377340	CRIM1
bone	chr2	36376945	36377533	HomininGain3517	chr2	36377300	36377500	CRIM1
bone	chr2	36438394	36439147	HomininGain3518	chr2	36438558	36438880	CRIM1
bone	chr2	38947166	38947579	HomininGain3534	chr2	38947177	38947287	GEMIN6
bone	chr2	38947166	38947579	HomininGain3534	chr2	38947177	38947287	MORN2
bone	chr2	38947166	38947579	HomininGain3534	chr2	38947232	38947462	GEMIN6
bone	chr2	38947166	38947579	HomininGain3534	chr2	38947232	38947462	MORN2
bone	chr2	38947166	38947579	HomininGain3534	chr2	38947264	38947512	GEMIN6
bone	chr2	38947166	38947579	HomininGain3534	chr2	38947264	38947512	MORN2
bone	chr2	38947166	38947579	HomininGain3534	chr2	38947524	38947667	GEMIN6
bone	chr2	38947166	38947579	HomininGain3534	chr2	38947524	38947667	MORN2
bone	chr2	42125865	42126326	HomininGain3542	chr2	42125940	42126160	EML4
bone	chr2	43210509	43210977	HomininGain3544	chr2	43210696	43210920	ZFP36L2
bone	chr2	43612506	43612947	HomininGain3546	chr2	43612579	43612747	THADA
bone	chr2	43612506	43612947	HomininGain3546	chr2	43612579	43612747	PLEKHH2
bone	chr2	43612506	43612947	HomininGain3546	chr2	43612579	43612747	C1GALT1C1L
bone	chr2	43612506	43612947	HomininGain3546	chr2	43612800	43612856	THADA
bone	chr2	43612506	43612947	HomininGain3546	chr2	43612800	43612856	PLEKHH2
bone	chr2	43612506	43612947	HomininGain3546	chr2	43612800	43612856	C1GALT1C1L
bone	chr2	45128698	45129085	HomininGain3552	chr2	45128740	45128940	SIX2
bone	chr2	44291208	44292087	HomininGain3548	chr2	44291301	44291549	SLC3A1
bone	chr2	44291208	44292087	HomininGain3548	chr2	44291380	44291820	SLC3A1
bone	chr2	44291208	44292087	HomininGain3548	chr2	44291700	44291920	SLC3A1
bone	chr2	46164254	46164657	HomininGain3560	chr2	46164161	46164491	EPAS1
bone	chr2	46164254	46164657	HomininGain3560	chr2	46164299	46164500	EPAS1
bone	chr2	46164254	46164657	HomininGain3560	chr2	46164400	46164580	EPAS1
bone	chr2	46164254	46164657	HomininGain3560	chr2	46164583	46164755	EPAS1
bone	chr2	46309611	46310077	HomininGain3561	chr2	46309640	46309880	EPAS1
bone	chr2	46309611	46310077	HomininGain3561	chr2	46309640	46309880	PIGF
bone	chr2	45699230	45699714	HomininGain3556	chr2	45699334	45699520	PRKCE
bone	chr2	47067867	47068292	HomininGain3563	chr2	47067875	47068060	TTC7A
bone	chr2	47143737	47144288	HomininGain3565	chr2	47143833	47144048	MCFD2
bone	chr2	47143737	47144288	HomininGain3565	chr2	47144248	47144401	CALM2
bone	chr2	47195198	47195606	HomininGain3566	chr2	47195340	47195520	MSH2
bone	chr2	47195198	47195606	HomininGain3566	chr2	47195340	47195520	CRIPT
bone	chr2	47195198	47195606	HomininGain3566	chr2	47195340	47195520	MCFD2
bone	chr2	47225355	47226055	HomininGain3567	chr2	47225540	47225760	CALM2
bone	chr2	54482745	54483366	HomininGain3579	chr2	54482799	54483040	SPTBN1
bone	chr2	62578794	62579523	HomininGain3591	chr2	62578440	62578810	EHBP1
bone	chr2	62578794	62579523	HomininGain3591	chr2	62578440	62578810	TMEM17
bone	chr2	62578794	62579523	HomininGain3591	chr2	62578880	62579140	EHBP1
bone	chr2	62578794	62579523	HomininGain3591	chr2	62578880	62579140	TMEM17
bone	chr2	62578794	62579523	HomininGain3591	chr2	62579165	62579375	EHBP1
bone	chr2	62578794	62579523	HomininGain3591	chr2	62579165	62579375	TMEM17
bone	chr2	62578794	62579523	HomininGain3591	chr2	62579420	62579640	EHBP1
bone	chr2	62578794	62579523	HomininGain3591	chr2	62579420	62579640	TMEM17
bone	chr2	62660841	62661398	HomininGain3593	chr2	62660662	62660949	EHBP1
bone	chr2	62660841	62661398	HomininGain3593	chr2	62661353	62661540	EHBP1
bone	chr2	61635830	61636301	HomininGain3587	chr2	61635916	61636100	CCT4
bone	chr2	61635830	61636301	HomininGain3587	chr2	61636200	61636347	XPO1
bone	chr2	61635830	61636301	HomininGain3587	chr2	61636200	61636347	CCT4
bone	chr2	69095317	69095728	HomininGain3603	chr2	69095360	69095561	ANTXR1
bone	chr2	69095317	69095728	HomininGain3603	chr2	69095563	69095651	ANTXR1
bone	chr2	69095317	69095728	HomininGain3603	chr2	69095674	69096000	ANTXR1
bone	chr2	69253965	69254480	HomininGain3605	chr2	69253940	69254220	ANTXR1
bone	chr2	70851788	70852181	HomininGain3608	chr2	70851829	70852004	CLEC4F
bone	chr2	73021474	73021955	HomininGain3613	chr2	73021580	73021809	SPR
bone	chr2	73244135	73244500	HomininGain3614	chr2	73244177	73244360	PRADC1
bone	chr2	73244135	73244500	HomininGain3614	chr2	73244177	73244360	CCT7
bone	chr2	73244135	73244500	HomininGain3614	chr2	73244177	73244360	SMYD5
bone	chr2	71452730	71453060	HomininGain3609	chr2	71452520	71452820	DYSF
bone	chr2	71452730	71453060	HomininGain3609	chr2	71452520	71452820	CLEC4F
bone	chr2	71452730	71453060	HomininGain3609	chr2	71452713	71452881	MPHOSPH10
bone	chr2	71452730	71453060	HomininGain3609	chr2	71452713	71452881	DYSF
bone	chr2	71452730	71453060	HomininGain3609	chr2	71452713	71452881	CLEC4F
bone	chr2	71452730	71453060	HomininGain3609	chr2	71452828	71452960	DYSF
bone	chr2	71452730	71453060	HomininGain3609	chr2	71452828	71452960	TEX261
bone	chr2	74383328	74383719	HomininGain3618	chr2	74383300	74383500	DCTN1
bone	chr2	74864928	74865421	HomininGain3619	chr2	74864800	74865040	HK2
bone	chr2	74864928	74865421	HomininGain3619	chr2	74865018	74865219	HK2
bone	chr2	74864928	74865421	HomininGain3619	chr2	74865395	74865660	HK2
bone	chr2	75523579	75524091	HomininGain3626	chr2	75523599	75523893	EVA1A
bone	chr2	75523579	75524091	HomininGain3626	chr2	75523599	75523893	MRPL19
bone	chr2	75523579	75524091	HomininGain3626	chr2	75523740	75523940	EVA1A
bone	chr2	75525970	75526354	HomininGain3627	chr2	75526040	75526220	EVA1A
bone	chr2	75602698	75603197	HomininGain3628	chr2	75602809	75602980	EVA1A
bone	chr2	75602698	75603197	HomininGain3628	chr2	75602809	75602980	MRPL19
bone	chr2	75602698	75603197	HomininGain3628	chr2	75602840	75603120	EVA1A
bone	chr2	75602698	75603197	HomininGain3628	chr2	75602840	75603120	MRPL19
bone	chr2	73851400	73851744	HomininGain3615	chr2	73851380	73851540	CCT7
bone	chr2	84443411	84443914	HomininGain3637	chr2	84443260	84443500	DNAH6
bone	chr2	84443411	84443914	HomininGain3637	chr2	84443584	84443800	DNAH6
bone	chr2	84486406	84486960	HomininGain3638	chr2	84486420	84486620	DNAH6
bone	chr2	84486406	84486960	HomininGain3638	chr2	84486420	84486620	SUCLG1
bone	chr2	84486406	84486960	HomininGain3638	chr2	84486880	84486961	SUCLG1
bone	chr2	95333504	95334532	HomininGain3657	chr2	95333140	95333560	KCNIP3
bone	chr2	95333504	95334532	HomininGain3657	chr2	95333981	95334220	KCNIP3
bone	chr2	95333504	95334532	HomininGain3657	chr2	95333981	95334220	FAHD2A
bone	chr2	95333504	95334532	HomininGain3657	chr2	95334496	95334621	KCNIP3
bone	chr2	95043480	95043852	HomininGain3652	chr2	95043320	95043520	MAL
bone	chr2	95300447	95301087	HomininGain3655	chr2	95300489	95300680	KCNIP3
bone	chr2	95300447	95301087	HomininGain3655	chr2	95300489	95300680	PROM2
bone	chr2	95300447	95301087	HomininGain3655	chr2	95300489	95300680	ZNF892
bone	chr2	96832449	96833666	HomininGain3661	chr2	96833617	96833854	CNNM3
bone	chr2	96954105	96954808	HomininGain3662	chr2	96953900	96954480	FAM178B
bone	chr2	96954105	96954808	HomininGain3662	chr2	96954260	96954468	ZAP70
bone	chr2	96954105	96954808	HomininGain3662	chr2	96954260	96954468	FAM178B
bone	chr2	96954105	96954808	HomininGain3662	chr2	96954449	96954700	ZAP70
bone	chr2	96954105	96954808	HomininGain3662	chr2	96954449	96954700	ANKRD36
bone	chr2	96954105	96954808	HomininGain3662	chr2	96954449	96954700	FAHD2B
bone	chr2	96954105	96954808	HomininGain3662	chr2	96954449	96954700	FAM178B
bone	chr2	96954105	96954808	HomininGain3662	chr2	96954449	96954700	CNNM3
bone	chr2	96954105	96954808	HomininGain3662	chr2	96954449	96954700	ITPRIPL1
bone	chr2	96954105	96954808	HomininGain3662	chr2	96954577	96954760	ANKRD36
bone	chr2	96954105	96954808	HomininGain3662	chr2	96954577	96954760	FAM178B
bone	chr2	96954105	96954808	HomininGain3662	chr2	96954577	96954760	CNNM3
bone	chr2	98465724	98466176	HomininGain3668	chr2	98465756	98465807	INPP4A
bone	chr2	98465724	98466176	HomininGain3668	chr2	98465756	98465807	ZAP70
bone	chr2	98468672	98469212	HomininGain3669	chr2	98468559	98468840	INPP4A
bone	chr2	98468672	98469212	HomininGain3669	chr2	98468800	98468963	INPP4A
bone	chr2	98869122	98870447	HomininGain3671	chr2	98869720	98869960	CRACDL
bone	chr2	98869122	98870447	HomininGain3671	chr2	98870300	98870658	CRACDL
bone	chr2	101111984	101112390	HomininGain3685	chr2	101112014	101112220	RFX8
bone	chr2	101111984	101112390	HomininGain3685	chr2	101112373	101112465	TBC1D8
bone	chr2	101350322	101350667	HomininGain3686	chr2	101350358	101350540	CREG2
bone	chr2	102193197	102193553	HomininGain3689	chr2	102193187	102193380	IL1RL2
bone	chr2	105391131	105391457	HomininGain3693	chr2	105391097	105391280	FHL2
bone	chr2	105391131	105391457	HomininGain3693	chr2	105391097	105391280	TGFBRAP1
bone	chr2	105391131	105391457	HomininGain3693	chr2	105391220	105391515	FHL2
bone	chr2	105391131	105391457	HomininGain3693	chr2	105391220	105391515	TGFBRAP1
bone	chr2	109382974	109383467	HomininGain3705	chr2	109383114	109383280	SH3RF3
bone	chr2	109694202	109694623	HomininGain3711	chr2	109694296	109694500	SEPTIN10
bone	chr2	109694202	109694623	HomininGain3711	chr2	109694296	109694500	SOWAHC
bone	chr2	112692578	112692934	HomininGain3721	chr2	112692580	112692800	POLR1B
bone	chr2	112692578	112692934	HomininGain3721	chr2	112692580	112692800	SLC20A1
bone	chr2	112692578	112692934	HomininGain3721	chr2	112692580	112692800	CKAP2L
bone	chr2	112715361	112715697	HomininGain3722	chr2	112715340	112715503	SLC20A1
bone	chr2	112715361	112715697	HomininGain3722	chr2	112715340	112715503	CKAP2L
bone	chr2	118974127	118974524	HomininGain3738	chr2	118974159	118974340	MARCO
bone	chr2	118974127	118974524	HomininGain3738	chr2	118974280	118974680	MARCO
bone	chr2	120237480	120237941	HomininGain3741	chr2	120237391	120237680	RALB
bone	chr2	120237480	120237941	HomininGain3741	chr2	120237391	120237680	INHBB
bone	chr2	120237480	120237941	HomininGain3741	chr2	120237391	120237680	TMEM185B
bone	chr2	120237480	120237941	HomininGain3741	chr2	120237580	120237782	RALB
bone	chr2	120237480	120237941	HomininGain3741	chr2	120237580	120237782	TMEM185B
bone	chr2	120237480	120237941	HomininGain3741	chr2	120237869	120238080	RALB
bone	chr2	120237480	120237941	HomininGain3741	chr2	120237869	120238080	TMEM185B
bone	chr2	119179177	119179756	HomininGain3739	chr2	119179320	119179540	STEAP3
bone	chr2	121074501	121076209	HomininGain3746	chr2	121074800	121075220	GLI2
bone	chr2	121074501	121076209	HomininGain3746	chr2	121075120	121075440	GLI2
bone	chr2	121775716	121776070	HomininGain3750	chr2	121775739	121775900	NIFK
bone	chr2	121775716	121776070	HomininGain3750	chr2	121775739	121775900	TSN
bone	chr2	128306274	128306800	HomininGain3763	chr2	128306301	128306550	HS6ST1
bone	chr2	128374256	128374595	HomininGain3764	chr2	128374060	128374440	HS6ST1
bone	chr2	128374256	128374595	HomininGain3764	chr2	128374255	128374460	HS6ST1
bone	chr2	133587049	133587481	HomininGain3778	chr2	133587440	133587760	NCKAP5
bone	chr2	134683526	134684136	HomininGain3780	chr2	134683611	134683897	TMEM163
bone	chr2	134683526	134684136	HomininGain3780	chr2	134683860	134684100	TMEM163
bone	chr2	132623469	132623819	HomininGain3774	chr2	132623524	132623720	LYPD1
bone	chr2	132623469	132623819	HomininGain3774	chr2	132623802	132623920	LYPD1
bone	chr2	142868157	142868739	HomininGain3789	chr2	142868260	142868498	KYNU
bone	chr2	142868157	142868739	HomininGain3789	chr2	142868320	142868680	KYNU
bone	chr2	149410925	149411616	HomininGain3793	chr2	149411000	149411360	LYPD6
bone	chr2	149410925	149411616	HomininGain3793	chr2	149411260	149411460	LYPD6
bone	chr2	150472596	150473019	HomininGain3794	chr2	150472560	150472802	RND3
bone	chr2	150472596	150473019	HomininGain3794	chr2	150473000	150473280	RND3
bone	chr2	152542860	152543653	HomininGain3800	chr2	152543000	152543239	ARL6IP6
bone	chr2	151771454	151771974	HomininGain3796	chr2	151771580	151771628	NEB
bone	chr2	151771454	151771974	HomininGain3796	chr2	151771680	151771902	NEB
bone	chr2	157831162	157831715	HomininGain3804	chr2	157830960	157831200	ACVR1
bone	chr2	157831162	157831715	HomininGain3804	chr2	157831294	157831480	ACVR1
bone	chr2	159044784	159045209	HomininGain3808	chr2	159044840	159045021	TANC1
bone	chr2	159044784	159045209	HomininGain3808	chr2	159045000	159045230	TANC1
bone	chr2	159892244	159892597	HomininGain3812	chr2	159892216	159892398	LY75
bone	chr2	166314397	166314972	HomininGain3818	chr2	166314420	166314700	SCN9A
bone	chr2	169716149	169716677	HomininGain3821	chr2	169716258	169716445	PHOSPHO2
bone	chr2	169716149	169716677	HomininGain3821	chr2	169716258	169716445	KLHL23
bone	chr2	169716149	169716677	HomininGain3821	chr2	169716258	169716445	KLHL41
bone	chr2	169716149	169716677	HomininGain3821	chr2	169716258	169716445	ENSG00000251569
bone	chr2	169716149	169716677	HomininGain3821	chr2	169716525	169716760	KLHL23
bone	chr2	169716149	169716677	HomininGain3821	chr2	169716525	169716760	KLHL41
bone	chr2	169716149	169716677	HomininGain3821	chr2	169716525	169716760	ENSG00000251569
bone	chr2	169716149	169716677	HomininGain3821	chr2	169716615	169716795	KLHL23
bone	chr2	169716149	169716677	HomininGain3821	chr2	169716615	169716795	KLHL41
bone	chr2	169716149	169716677	HomininGain3821	chr2	169716615	169716795	ENSG00000251569
bone	chr2	172439015	172439663	HomininGain3827	chr2	172438869	172439042	ITGA6
bone	chr2	172439015	172439663	HomininGain3827	chr2	172439080	172439289	ITGA6
bone	chr2	172439015	172439663	HomininGain3827	chr2	172439228	172439560	ITGA6
bone	chr2	172439015	172439663	HomininGain3827	chr2	172439380	172439560	ITGA6
bone	chr2	172439015	172439663	HomininGain3827	chr2	172439580	172439745	ITGA6
bone	chr2	174778505	174779174	HomininGain3834	chr2	174778540	174778780	WIPF1
bone	chr2	174778505	174779174	HomininGain3834	chr2	174778540	174778780	CHN1
bone	chr2	174778505	174779174	HomininGain3834	chr2	174778540	174778780	CHRNA1
bone	chr2	174778505	174779174	HomininGain3834	chr2	174778828	174779040	WIPF1
bone	chr2	174778505	174779174	HomininGain3834	chr2	174778828	174779040	CHRNA1
bone	chr2	175028144	175028747	HomininGain3835	chr2	175028204	175028496	CHN1
bone	chr2	175028144	175028747	HomininGain3835	chr2	175028400	175028656	CHN1
bone	chr2	177397496	177397956	HomininGain3841	chr2	177397497	177397714	AGPS
bone	chr2	177397496	177397956	HomininGain3841	chr2	177397740	177398040	AGPS
bone	chr2	177397496	177397956	HomininGain3841	chr2	177397914	177398126	AGPS
bone	chr2	189393492	189393820	HomininGain3845	chr2	189393520	189393720	COL5A2
bone	chr2	189393492	189393820	HomininGain3845	chr2	189393540	189393800	COL5A2
bone	chr2	189393492	189393820	HomininGain3845	chr2	189393800	189393980	COL5A2
bone	chr2	191217610	191217991	HomininGain3850	chr2	191217655	191217831	STAT1
bone	chr2	191217610	191217991	HomininGain3850	chr2	191217655	191217831	MYO1B
bone	chr2	191620177	191620595	HomininGain3851	chr2	191620240	191620480	NABP1
bone	chr2	196242316	196242802	HomininGain3852	chr2	196242340	196242612	STK17B
bone	chr2	201532722	201533248	HomininGain3859	chr2	201532780	201532999	MPP4
bone	chr2	201532722	201533248	HomininGain3859	chr2	201532780	201532999	CDK15
bone	chr2	201532722	201533248	HomininGain3859	chr2	201533000	201533128	MPP4
bone	chr2	201532722	201533248	HomininGain3859	chr2	201533000	201533128	CDK15
bone	chr2	201532722	201533248	HomininGain3859	chr2	201533100	201533302	MPP4
bone	chr2	201532722	201533248	HomininGain3859	chr2	201533100	201533302	CDK15
bone	chr2	201697958	201698308	HomininGain3860	chr2	201697926	201697995	MPP4
bone	chr2	201697958	201698308	HomininGain3860	chr2	201697926	201697995	CDK15
bone	chr2	201697958	201698308	HomininGain3860	chr2	201697926	201697995	TMEM237
bone	chr2	201697958	201698308	HomininGain3860	chr2	201697966	201698166	MPP4
bone	chr2	201697958	201698308	HomininGain3860	chr2	201697966	201698166	CDK15
bone	chr2	201697958	201698308	HomininGain3860	chr2	201697966	201698166	TMEM237
bone	chr2	201697958	201698308	HomininGain3860	chr2	201698240	201698440	MPP4
bone	chr2	201697958	201698308	HomininGain3860	chr2	201698240	201698440	CDK15
bone	chr2	201697958	201698308	HomininGain3860	chr2	201698240	201698440	TMEM237
bone	chr2	201831502	201832025	HomininGain3861	chr2	201831300	201831561	MPP4
bone	chr2	201831502	201832025	HomininGain3861	chr2	201831300	201831561	CDK15
bone	chr2	201831502	201832025	HomininGain3861	chr2	201831550	201831800	MPP4
bone	chr2	201831502	201832025	HomininGain3861	chr2	201831550	201831800	CDK15
bone	chr2	201971581	201971981	HomininGain3862	chr2	201971620	201971934	ALS2
bone	chr2	201971581	201971981	HomininGain3862	chr2	201971620	201971934	MPP4
bone	chr2	201971581	201971981	HomininGain3862	chr2	201971620	201971934	CDK15
bone	chr2	201971581	201971981	HomininGain3862	chr2	201971620	201971934	FZD7
bone	chr2	207796578	207797540	HomininGain3871	chr2	207796620	207796800	CCNYL1
bone	chr2	207796578	207797540	HomininGain3871	chr2	207796620	207796800	FZD5
bone	chr2	207796578	207797540	HomininGain3871	chr2	207796726	207797000	CCNYL1
bone	chr2	207796578	207797540	HomininGain3871	chr2	207796726	207797000	FZD5
bone	chr2	207796578	207797540	HomininGain3871	chr2	207796880	207797160	CCNYL1
bone	chr2	207796578	207797540	HomininGain3871	chr2	207796880	207797160	FZD5
bone	chr2	207796578	207797540	HomininGain3871	chr2	207797012	207797260	CCNYL1
bone	chr2	207796578	207797540	HomininGain3871	chr2	207797012	207797260	FZD5
bone	chr2	216348866	216349379	HomininGain3883	chr2	216348860	216349060	XRCC5
bone	chr2	216348866	216349379	HomininGain3883	chr2	216348860	216349060	SMARCAL1
bone	chr2	216348866	216349379	HomininGain3883	chr2	216348860	216349060	MARCHF4
bone	chr2	216348866	216349379	HomininGain3883	chr2	216349060	216349240	XRCC5
bone	chr2	216348866	216349379	HomininGain3883	chr2	216349060	216349240	SMARCAL1
bone	chr2	216348866	216349379	HomininGain3883	chr2	216349060	216349240	MARCHF4
bone	chr2	216652572	216653153	HomininGain3884	chr2	216652555	216652741	IGFBP2
bone	chr2	216652572	216653153	HomininGain3884	chr2	216652555	216652741	IGFBP5
bone	chr2	216652572	216653153	HomininGain3884	chr2	216652680	216652969	IGFBP2
bone	chr2	216652572	216653153	HomininGain3884	chr2	216652680	216652969	IGFBP5
bone	chr2	216652572	216653153	HomininGain3884	chr2	216652960	216653164	IGFBP2
bone	chr2	216652572	216653153	HomininGain3884	chr2	216652960	216653164	IGFBP5
bone	chr2	216829534	216829987	HomininGain3885	chr2	216829660	216829840	IGFBP5
bone	chr2	218806350	218806928	HomininGain3892	chr2	218806279	218806352	PRKAG3
bone	chr2	218806350	218806928	HomininGain3892	chr2	218806397	218806641	PRKAG3
bone	chr2	218806350	218806928	HomininGain3892	chr2	218806397	218806641	CYP27A1
bone	chr2	218806350	218806928	HomininGain3892	chr2	218806718	218806900	PRKAG3
bone	chr2	219362482	219363107	HomininGain3895	chr2	219362620	219362821	SPEG
bone	chr2	218282395	218283149	HomininGain3889	chr2	218282300	218282503	SLC11A1
bone	chr2	218282395	218283149	HomininGain3889	chr2	218282300	218282503	TNS1
bone	chr2	218282395	218283149	HomininGain3889	chr2	218282300	218282503	TMBIM1
bone	chr2	218282395	218283149	HomininGain3889	chr2	218282460	218282572	TMBIM1
bone	chr2	218282395	218283149	HomininGain3889	chr2	218282580	218282790	TMBIM1
bone	chr2	218282395	218283149	HomininGain3889	chr2	218282740	218282961	TNS1
bone	chr2	218282395	218283149	HomininGain3889	chr2	218282740	218282961	TMBIM1
bone	chr2	218282395	218283149	HomininGain3889	chr2	218283105	218283317	TMBIM1
bone	chr2	222959389	222959818	HomininGain3904	chr2	222959414	222959621	FARSB
bone	chr2	222959389	222959818	HomininGain3904	chr2	222959414	222959621	ACSL3
bone	chr2	223585743	223586088	HomininGain3906	chr2	223585599	223585974	SCG2
bone	chr2	223585743	223586088	HomininGain3906	chr2	223585770	223585826	SCG2
bone	chr2	223585743	223586088	HomininGain3906	chr2	223585808	223585981	SCG2
bone	chr2	223815100	223815607	HomininGain3907	chr2	223815202	223815420	MRPL44
bone	chr2	223815100	223815607	HomininGain3907	chr2	223815202	223815420	AP1S3
bone	chr2	224221690	224222114	HomininGain3909	chr2	224221499	224221760	AP1S3
bone	chr2	224221690	224222114	HomininGain3909	chr2	224221677	224221900	SERPINE2
bone	chr2	231132180	231132655	HomininGain3921	chr2	231131920	231132353	ARMC9
bone	chr2	231132180	231132655	HomininGain3921	chr2	231131920	231132353	PSMD1
bone	chr2	231132180	231132655	HomininGain3921	chr2	231132272	231132443	HTR2B
bone	chr2	231132180	231132655	HomininGain3921	chr2	231132272	231132443	PSMD1
bone	chr2	231227447	231227798	HomininGain3924	chr2	231227680	231227921	ARMC9
bone	chr2	231611804	231612251	HomininGain3929	chr2	231611895	231612095	PDE6D
bone	chr2	231611804	231612251	HomininGain3929	chr2	231612176	231612400	PDE6D
bone	chr2	230798803	230799256	HomininGain3918	chr2	230798760	230799020	GPR55
bone	chr2	233386595	233387013	HomininGain3936	chr2	233386400	233386640	DGKD
bone	chr2	233386595	233387013	HomininGain3936	chr2	233386640	233386840	DGKD
bone	chr2	233386595	233387013	HomininGain3936	chr2	233386844	233387015	DGKD
bone	chr2	233386595	233387013	HomininGain3936	chr2	233386955	233387100	DGKD
bone	chr2	233487023	233487594	HomininGain3937	chr2	233486749	233487090	ATG16L1
bone	chr2	233487023	233487594	HomininGain3937	chr2	233486749	233487090	HJURP
bone	chr2	233487023	233487594	HomininGain3937	chr2	233486749	233487090	UGT1A9
bone	chr2	233487023	233487594	HomininGain3937	chr2	233487144	233487460	ATG16L1
bone	chr2	233487023	233487594	HomininGain3937	chr2	233487144	233487460	HJURP
bone	chr2	233487023	233487594	HomininGain3937	chr2	233487144	233487460	UGT1A9
bone	chr2	233487023	233487594	HomininGain3937	chr2	233487540	233487780	ATG16L1
bone	chr2	233487023	233487594	HomininGain3937	chr2	233487540	233487780	HJURP
bone	chr2	233487023	233487594	HomininGain3937	chr2	233487540	233487780	UGT1A9
bone	chr2	234705118	234705577	HomininGain3940	chr2	234704920	234705400	SH3BP4
bone	chr2	234705118	234705577	HomininGain3940	chr2	234705240	234705420	SH3BP4
bone	chr2	237278664	237279063	HomininGain3951	chr2	237278280	237278860	COL6A3
bone	chr2	237278664	237279063	HomininGain3951	chr2	237278680	237278880	COL6A3
bone	chr2	237278664	237279063	HomininGain3951	chr2	237279060	237279320	COL6A3
bone	chr2	237490229	237490742	HomininGain3952	chr2	237489860	237490240	MLPH
bone	chr2	237490229	237490742	HomininGain3952	chr2	237490220	237490440	MLPH
bone	chr2	237490229	237490742	HomininGain3952	chr2	237490366	237490563	MLPH
bone	chr2	237490229	237490742	HomininGain3952	chr2	237490366	237490563	RAB17
bone	chr2	237490229	237490742	HomininGain3952	chr2	237490440	237490780	MLPH
bone	chr2	238643911	238645144	HomininGain3961	chr2	238644400	238644640	TWIST2
bone	chr2	238643911	238645144	HomininGain3961	chr2	238644900	238645100	TWIST2
bone	chr2	240205299	240205844	HomininGain3968	chr2	240205178	240205580	GPC1
bone	chr2	240205299	240205844	HomininGain3968	chr2	240205420	240205628	GPC1
bone	chr2	240369755	240370725	HomininGain3969	chr2	240369480	240369880	GPC1
bone	chr2	240369755	240370725	HomininGain3969	chr2	240369745	240370039	GPC1
bone	chr2	240369755	240370725	HomininGain3969	chr2	240370020	240370054	GPC1
bone	chr2	240369755	240370725	HomininGain3969	chr2	240370020	240370054	CAPN10
bone	chr2	240369755	240370725	HomininGain3969	chr2	240370161	240370382	GPC1
bone	chr2	240369755	240370725	HomininGain3969	chr2	240370580	240370860	GPC1
bone	chr2	240579813	240580510	HomininGain3972	chr2	240579820	240580019	CAPN10
bone	chr2	240579813	240580510	HomininGain3972	chr2	240579820	240580019	ANKMY1
bone	chr2	240579813	240580510	HomininGain3972	chr2	240579820	240580019	DUSP28
bone	chr2	240579813	240580510	HomininGain3972	chr2	240580180	240580381	GPR35
bone	chr2	240604028	240605088	HomininGain3973	chr2	240603780	240604240	CAPN10
bone	chr2	240604028	240605088	HomininGain3973	chr2	240603780	240604240	GPR35
bone	chr2	240604028	240605088	HomininGain3973	chr2	240604436	240604601	ANO7
bone	chr2	240604028	240605088	HomininGain3973	chr2	240604436	240604601	GPR35
bone	chr2	240604028	240605088	HomininGain3973	chr2	240604422	240604960	CAPN10
bone	chr2	240604028	240605088	HomininGain3973	chr2	240604422	240604960	GPR35
bone	chr2	240604028	240605088	HomininGain3973	chr2	240604640	240604960	CAPN10
bone	chr2	240604028	240605088	HomininGain3973	chr2	240604640	240604960	GPR35
bone	chr2	240620933	240621287	HomininGain3974	chr2	240620480	240621196	RNPEPL1
bone	chr2	240620933	240621287	HomininGain3974	chr2	240620480	240621196	CAPN10
bone	chr2	240620933	240621287	HomininGain3974	chr2	240620480	240621196	ANKMY1
bone	chr2	240620933	240621287	HomininGain3974	chr2	240620480	240621196	GPR35
bone	chr2	240620933	240621287	HomininGain3974	chr2	240620920	240621117	RNPEPL1
bone	chr2	240620933	240621287	HomininGain3974	chr2	240620920	240621117	CAPN10
bone	chr2	240620933	240621287	HomininGain3974	chr2	240620920	240621117	ANKMY1
bone	chr2	240620933	240621287	HomininGain3974	chr2	240620920	240621117	GPR35
bone	chr2	241680864	241681424	HomininGain3984	chr2	241680979	241681164	DTYMK
bone	chr2	241680864	241681424	HomininGain3984	chr2	241681300	241681466	DTYMK
bone	chr20	1417238	1417817	HomininGain3989	chr20	1417339	1417623	FKBP1A
bone	chr20	1469995	1470549	HomininGain3990	chr20	1469980	1470220	NSFL1C
bone	chr20	1503572	1504085	HomininGain3991	chr20	1503719	1503903	SIRPB1
bone	chr20	1945213	1945669	HomininGain3997	chr20	1945190	1945440	SIRPA
bone	chr20	1945213	1945669	HomininGain3997	chr20	1945320	1945700	SIRPB1
bone	chr20	1945213	1945669	HomininGain3997	chr20	1945320	1945700	SIRPA
bone	chr20	1945213	1945669	HomininGain3997	chr20	1945619	1945880	SIRPB1
bone	chr20	1945213	1945669	HomininGain3997	chr20	1945619	1945880	SIRPB2
bone	chr20	1945213	1945669	HomininGain3997	chr20	1945619	1945880	SIRPA
bone	chr20	1945213	1945669	HomininGain3997	chr20	1945619	1945880	ENSG00000260861
bone	chr20	2768043	2768811	HomininGain4000	chr20	2768390	2768580	SLC4A11
bone	chr20	2768043	2768811	HomininGain4000	chr20	2768390	2768580	TGM3
bone	chr20	2768043	2768811	HomininGain4000	chr20	2768390	2768580	GFRA4
bone	chr20	2768043	2768811	HomininGain4000	chr20	2768682	2768860	EBF4
bone	chr20	2768043	2768811	HomininGain4000	chr20	2768682	2768860	ADISSP
bone	chr20	3041924	3042949	HomininGain4002	chr20	3041980	3042225	HSPA12B
bone	chr20	4119601	4120023	HomininGain4007	chr20	4119540	4119760	SMOX
bone	chr20	4119601	4120023	HomininGain4007	chr20	4119820	4120120	SMOX
bone	chr20	4119601	4120023	HomininGain4007	chr20	4119948	4120123	SMOX
bone	chr20	4192336	4193535	HomininGain4008	chr20	4192380	4192620	SMOX
bone	chr20	4192336	4193535	HomininGain4008	chr20	4192380	4192620	ADRA1D
bone	chr20	4192336	4193535	HomininGain4008	chr20	4192460	4192820	SMOX
bone	chr20	4192336	4193535	HomininGain4008	chr20	4192460	4192820	ADRA1D
bone	chr20	4192336	4193535	HomininGain4008	chr20	4192780	4192983	SMOX
bone	chr20	4192336	4193535	HomininGain4008	chr20	4192780	4192983	ADRA1D
bone	chr20	4192336	4193535	HomininGain4008	chr20	4193120	4193380	SMOX
bone	chr20	4406685	4407023	HomininGain4011	chr20	4407020	4407332	PRNP
bone	chr20	4507171	4507769	HomininGain4012	chr20	4507296	4507584	PRNP
bone	chr20	4507171	4507769	HomininGain4012	chr20	4507460	4507725	PRNP
bone	chr20	4682028	4682546	HomininGain4013	chr20	4681740	4682220	PRNP
bone	chr20	4682028	4682546	HomininGain4013	chr20	4681940	4682200	PRNP
bone	chr20	4682028	4682546	HomininGain4013	chr20	4682154	4682341	PRND
bone	chr20	5650383	5650790	HomininGain4017	chr20	5650275	5650395	GPCPD1
bone	chr20	5650383	5650790	HomininGain4017	chr20	5650340	5650540	GPCPD1
bone	chr20	5650383	5650790	HomininGain4017	chr20	5650480	5650685	GPCPD1
bone	chr20	16528037	16528574	HomininGain4039	chr20	16528180	16528380	KIF16B
bone	chr20	21433410	21433813	HomininGain4054	chr20	21433419	21433620	NKX2-4
bone	chr20	22390229	22390635	HomininGain4056	chr20	22390280	22390483	FOXA2
bone	chr20	24930443	24930874	HomininGain4065	chr20	24930381	24930640	CST7
bone	chr20	24930443	24930874	HomininGain4065	chr20	24930528	24930722	CST7
bone	chr20	25220265	25220680	HomininGain4066	chr20	25220089	25220281	PYGB
bone	chr20	25223233	25223757	HomininGain4067	chr20	25223280	25223540	PYGB
bone	chr20	25223233	25223757	HomininGain4067	chr20	25223280	25223540	GINS1
bone	chr20	25223233	25223757	HomininGain4067	chr20	25223280	25223540	NANP
bone	chr20	32665410	32665803	HomininGain4077	chr20	32665260	32665620	BPIFB6
bone	chr20	32665410	32665803	HomininGain4077	chr20	32665260	32665620	C20orf203
bone	chr20	32665410	32665803	HomininGain4077	chr20	32665460	32665642	BPIFB2
bone	chr20	32665410	32665803	HomininGain4077	chr20	32665460	32665642	DNMT3B
bone	chr20	32665410	32665803	HomininGain4077	chr20	32665460	32665642	BPIFB6
bone	chr20	32665410	32665803	HomininGain4077	chr20	32665460	32665642	C20orf203
bone	chr20	32686137	32686522	HomininGain4078	chr20	32685860	32686280	COMMD7
bone	chr20	32686137	32686522	HomininGain4078	chr20	32685860	32686280	BPIFB6
bone	chr20	32686137	32686522	HomininGain4078	chr20	32686100	32686300	COMMD7
bone	chr20	32686137	32686522	HomininGain4078	chr20	32686100	32686300	BPIFB6
bone	chr20	32823075	32823543	HomininGain4079	chr20	32823320	32823660	MAPRE1
bone	chr20	35232537	35233037	HomininGain4085	chr20	35232660	35232868	EDEM2
bone	chr20	35232537	35233037	HomininGain4085	chr20	35232660	35232868	GSS
bone	chr20	35232537	35233037	HomininGain4085	chr20	35232660	35232868	PROCR
bone	chr20	35232537	35233037	HomininGain4085	chr20	35232660	35232868	GDF5
bone	chr20	35232537	35233037	HomininGain4085	chr20	35232660	35232868	MMP24
bone	chr20	35232537	35233037	HomininGain4085	chr20	35232660	35232868	EIF6
bone	chr20	35232537	35233037	HomininGain4085	chr20	35232940	35233180	EDEM2
bone	chr20	35232537	35233037	HomininGain4085	chr20	35232940	35233180	PROCR
bone	chr20	35232537	35233037	HomininGain4085	chr20	35232940	35233180	GDF5
bone	chr20	35232537	35233037	HomininGain4085	chr20	35232940	35233180	MMP24
bone	chr20	35232537	35233037	HomininGain4085	chr20	35232940	35233180	EIF6
bone	chr20	35561212	35561707	HomininGain4086	chr20	35561375	35561563	GDF5
bone	chr20	35561212	35561707	HomininGain4086	chr20	35561375	35561563	ERGIC3
bone	chr20	35561212	35561707	HomininGain4086	chr20	35561375	35561563	CEP250
bone	chr20	36499973	36500465	HomininGain4091	chr20	36500060	36500311	MYL9
bone	chr20	37994551	37995027	HomininGain4100	chr20	37994638	37994816	TTI1
bone	chr20	37994551	37995027	HomininGain4100	chr20	37994638	37994816	TGM2
bone	chr20	38113473	38113953	HomininGain4102	chr20	38113556	38113720	TGM2
bone	chr20	38113473	38113953	HomininGain4102	chr20	38113560	38114033	TTI1
bone	chr20	38113473	38113953	HomininGain4102	chr20	38113560	38114033	TGM2
bone	chr20	38113473	38113953	HomininGain4102	chr20	38113920	38114120	TGM2
bone	chr20	39107844	39108267	HomininGain4108	chr20	39108037	39108203	FAM83D
bone	chr20	43939328	43939843	HomininGain4112	chr20	43939380	43939640	TOX2
bone	chr20	43939328	43939843	HomininGain4112	chr20	43939800	43940040	TOX2
bone	chr20	44720672	44721977	HomininGain4114	chr20	44720760	44721000	CCN5
bone	chr20	44720672	44721977	HomininGain4114	chr20	44720760	44721000	KCNK15
bone	chr20	44728792	44729726	HomininGain4115	chr20	44729220	44729340	CCN5
bone	chr20	44728792	44729726	HomininGain4115	chr20	44729492	44729700	CCN5
bone	chr20	44728792	44729726	HomininGain4115	chr20	44729492	44729700	KCNK15
bone	chr20	44728792	44729726	HomininGain4115	chr20	44729720	44729960	R3HDML
bone	chr20	44805971	44806629	HomininGain4116	chr20	44805961	44806027	RIMS4
bone	chr20	44805971	44806629	HomininGain4116	chr20	44806020	44806240	RIMS4
bone	chr20	44805971	44806629	HomininGain4116	chr20	44806140	44806400	RIMS4
bone	chr20	44805971	44806629	HomininGain4116	chr20	44806140	44806400	GDAP1L1
bone	chr20	44805971	44806629	HomininGain4116	chr20	44806320	44806520	RIMS4
bone	chr20	45041674	45042097	HomininGain4119	chr20	45041960	45042101	TOMM34
bone	chr20	47792035	47792613	HomininGain4124	chr20	47792104	47792342	SULF2
bone	chr20	47792035	47792613	HomininGain4124	chr20	47792518	47792584	SULF2
bone	chr20	49772346	49772746	HomininGain4135	chr20	49772313	49772522	B4GALT5
bone	chr20	50142810	50143238	HomininGain4137	chr20	50142767	50142904	CEBPB
bone	chr20	50142810	50143238	HomininGain4137	chr20	50142767	50142904	PEDS1
bone	chr20	50142810	50143238	HomininGain4137	chr20	50142900	50143140	CEBPB
bone	chr20	50142810	50143238	HomininGain4137	chr20	50142900	50143140	PEDS1
bone	chr20	50146859	50147401	HomininGain4138	chr20	50146980	50147191	PEDS1
bone	chr20	50146859	50147401	HomininGain4138	chr20	50146980	50147191	UBE2V1
bone	chr20	50218966	50219561	HomininGain4139	chr20	50219008	50219280	CEBPB
bone	chr20	50218966	50219561	HomininGain4139	chr20	50219260	50219438	CEBPB
bone	chr20	50398552	50398876	HomininGain4141	chr20	50398600	50398860	CEBPB
bone	chr20	50439019	50439501	HomininGain4142	chr20	50439054	50439280	MOCS3
bone	chr20	50439019	50439501	HomininGain4142	chr20	50439054	50439280	CEBPB
bone	chr20	50439019	50439501	HomininGain4142	chr20	50439054	50439280	PTPN1
bone	chr20	50439019	50439501	HomininGain4142	chr20	50439054	50439280	UBE2V1
bone	chr20	50439019	50439501	HomininGain4142	chr20	50439093	50439450	MOCS3
bone	chr20	50439019	50439501	HomininGain4142	chr20	50439093	50439450	CEBPB
bone	chr20	50439019	50439501	HomininGain4142	chr20	50439093	50439450	PTPN1
bone	chr20	50439019	50439501	HomininGain4142	chr20	50439093	50439450	UBE2V1
bone	chr20	50439019	50439501	HomininGain4142	chr20	50439420	50439612	CEBPB
bone	chr20	50439019	50439501	HomininGain4142	chr20	50439420	50439612	PTPN1
bone	chr20	50625686	50626691	HomininGain4143	chr20	50626145	50626322	UBE2V1
bone	chr20	50718080	50718446	HomininGain4144	chr20	50718138	50718300	PARD6B
bone	chr20	50718080	50718446	HomininGain4144	chr20	50718320	50718380	PARD6B
bone	chr20	49570776	49571346	HomininGain4132	chr20	49570580	49571160	PTGIS
bone	chr20	49570776	49571346	HomininGain4132	chr20	49570580	49571160	KCNB1
bone	chr20	49570776	49571346	HomininGain4132	chr20	49570941	49571140	PTGIS
bone	chr20	49570776	49571346	HomininGain4132	chr20	49570941	49571140	KCNB1
bone	chr20	49570776	49571346	HomininGain4132	chr20	49571220	49571360	PTGIS
bone	chr20	49570776	49571346	HomininGain4132	chr20	49571220	49571360	KCNB1
bone	chr20	51335359	51336013	HomininGain4147	chr20	51335020	51335760	KCNG1
bone	chr20	51335359	51336013	HomininGain4147	chr20	51335020	51335760	MOCS3
bone	chr20	51033847	51034231	HomininGain4145	chr20	51033800	51033984	DPM1
bone	chr20	51033847	51034231	HomininGain4145	chr20	51033800	51033984	KCNG1
bone	chr20	51033847	51034231	HomininGain4145	chr20	51033800	51033984	MOCS3
bone	chr20	54345282	54345744	HomininGain4151	chr20	54345318	54345540	PFDN4
bone	chr20	56712199	56712651	HomininGain4154	chr20	56712259	56712442	TFAP2C
bone	chr20	56712199	56712651	HomininGain4154	chr20	56712259	56712442	AURKA
bone	chr20	56788235	56788771	HomininGain4155	chr20	56788700	56789124	TFAP2C
bone	chr20	56788235	56788771	HomininGain4155	chr20	56788700	56789124	AURKA
bone	chr20	57076074	57077074	HomininGain4157	chr20	57076200	57076420	TFAP2C
bone	chr20	57076074	57077074	HomininGain4157	chr20	57076400	57076620	TFAP2C
bone	chr20	57622334	57623135	HomininGain4159	chr20	57623005	57623283	PMEPA1
bone	chr20	57622334	57623135	HomininGain4159	chr20	57623000	57623477	PMEPA1
bone	chr20	57716188	57716866	HomininGain4160	chr20	57716320	57716500	PMEPA1
bone	chr20	57716188	57716866	HomininGain4160	chr20	57716760	57716900	PMEPA1
bone	chr20	57810862	57811369	HomininGain4162	chr20	57811119	57811580	PMEPA1
bone	chr20	58511424	58511781	HomininGain4164	chr20	58511499	58511661	RAB22A
bone	chr20	58511424	58511781	HomininGain4164	chr20	58511499	58511661	APCDD1L
bone	chr20	58511424	58511781	HomininGain4164	chr20	58511780	58512080	APCDD1L
bone	chr20	62815373	62815886	HomininGain4182	chr20	62815489	62815662	OGFR
bone	chr20	62815373	62815886	HomininGain4182	chr20	62815489	62815662	COL9A3
bone	chr20	62815373	62815886	HomininGain4182	chr20	62815489	62815662	PSMA7
bone	chr20	62815373	62815886	HomininGain4182	chr20	62815489	62815662	NTSR1
bone	chr20	62815373	62815886	HomininGain4182	chr20	62815489	62815662	MRGBP
bone	chr20	62815373	62815886	HomininGain4182	chr20	62815489	62815662	TCFL5
bone	chr20	62815373	62815886	HomininGain4182	chr20	62815489	62815662	DIDO1
bone	chr20	62815373	62815886	HomininGain4182	chr20	62815489	62815662	SLC17A9
bone	chr20	62815373	62815886	HomininGain4182	chr20	62815489	62815662	ADRM1
bone	chr20	62815373	62815886	HomininGain4182	chr20	62815489	62815662	YTHDF1
bone	chr20	62815373	62815886	HomininGain4182	chr20	62815489	62815662	TNFRSF6B
bone	chr20	62815373	62815886	HomininGain4182	chr20	62815500	62815900	OGFR
bone	chr20	62815373	62815886	HomininGain4182	chr20	62815500	62815900	COL9A3
bone	chr20	62815373	62815886	HomininGain4182	chr20	62815500	62815900	NTSR1
bone	chr20	62815373	62815886	HomininGain4182	chr20	62815500	62815900	MRGBP
bone	chr20	62815373	62815886	HomininGain4182	chr20	62815500	62815900	TCFL5
bone	chr20	62815373	62815886	HomininGain4182	chr20	62815500	62815900	SLC17A9
bone	chr20	62815373	62815886	HomininGain4182	chr20	62815500	62815900	GMEB2
bone	chr20	62815373	62815886	HomininGain4182	chr20	62815500	62815900	TNFRSF6B
bone	chr20	62832410	62833100	HomininGain4183	chr20	62832178	62832441	COL9A3
bone	chr20	59020839	59021489	HomininGain4166	chr20	59020980	59021240	PRELID3B
bone	chr20	59020839	59021489	HomininGain4166	chr20	59021060	59021340	PRELID3B
bone	chr20	59020839	59021489	HomininGain4166	chr20	59021280	59021480	PRELID3B
bone	chr20	59020839	59021489	HomininGain4166	chr20	59021420	59021580	PRELID3B
bone	chr20	61120781	61121304	HomininGain4169	chr20	61120720	61120904	CDH4
bone	chr20	61588388	61588970	HomininGain4171	chr20	61588357	61588460	CDH4
bone	chr20	61588388	61588970	HomininGain4171	chr20	61588468	61588700	CDH4
bone	chr20	62361800	62362419	HomininGain4175	chr20	62361909	62362138	LAMA5
bone	chr20	62361800	62362419	HomininGain4175	chr20	62361780	62362440	PSMA7
bone	chr20	62361800	62362419	HomininGain4175	chr20	62361780	62362440	LAMA5
bone	chr20	62361800	62362419	HomininGain4175	chr20	62361780	62362440	OSBPL2
bone	chr20	62361800	62362419	HomininGain4175	chr20	62361780	62362440	ADRM1
bone	chr20	62361800	62362419	HomininGain4175	chr20	62361780	62362440	CABLES2
bone	chr20	62496437	62496973	HomininGain4176	chr20	62496533	62496700	GATA5
bone	chr20	62496437	62496973	HomininGain4176	chr20	62496760	62496920	GATA5
bone	chr20	62590177	62590976	HomininGain4178	chr20	62590420	62590601	SLCO4A1
bone	chr20	62595503	62596144	HomininGain4179	chr20	62595640	62595813	SLCO4A1
bone	chr20	62774792	62775179	HomininGain4181	chr20	62774840	62775020	OGFR
bone	chr20	62774792	62775179	HomininGain4181	chr20	62774640	62775521	OGFR
bone	chr20	63521811	63522651	HomininGain4191	chr20	63522600	63523062	PTK6
bone	chr20	63521811	63522651	HomininGain4191	chr20	63522600	63523062	GMEB2
bone	chr20	63521811	63522651	HomininGain4191	chr20	63522600	63523062	FNDC11
bone	chr20	63521811	63522651	HomininGain4191	chr20	63522600	63523062	PPDPF
bone	chr20	63521811	63522651	HomininGain4191	chr20	63522600	63523062	HELZ2
bone	chr20	63521811	63522651	HomininGain4191	chr20	63522600	63523062	ZGPAT
bone	chr20	63521811	63522651	HomininGain4191	chr20	63522600	63523062	LIME1
bone	chr20	63521811	63522651	HomininGain4191	chr20	63522600	63523062	ENSG00000273047
bone	chr20	63835014	63835463	HomininGain4192	chr20	63835040	63835260	TPD52L2
bone	chr20	63835014	63835463	HomininGain4192	chr20	63835040	63835260	SLC2A4RG
bone	chr20	63835014	63835463	HomininGain4192	chr20	63835040	63835260	ZBTB46
bone	chr20	64223373	64224121	HomininGain4193	chr20	64223260	64224000	PCMTD2
bone	chr20	64223373	64224121	HomininGain4193	chr20	64223540	64223722	PCMTD2
bone	chr20	64223373	64224121	HomininGain4193	chr20	64223735	64223940	PCMTD2
bone	chr21	44207820	44208682	HomininGain4307	chr21	44207991	44208039	TRPM2
bone	chr21	44207820	44208682	HomininGain4307	chr21	44207991	44208039	ICOSLG
bone	chr21	29162799	29163385	HomininGain4234	chr21	29162920	29163081	MAP3K7CL
bone	chr21	29162799	29163385	HomininGain4234	chr21	29162920	29163081	BACH1
bone	chr21	29162799	29163385	HomininGain4234	chr21	29162939	29163280	MAP3K7CL
bone	chr21	29162799	29163385	HomininGain4234	chr21	29162939	29163280	BACH1
bone	chr21	31630019	31630532	HomininGain4245	chr21	31629960	31630060	SOD1
bone	chr21	31630019	31630532	HomininGain4245	chr21	31630510	31630610	SOD1
bone	chr21	33442054	33442644	HomininGain4253	chr21	33442179	33442420	IFNGR2
bone	chr21	33442054	33442644	HomininGain4253	chr21	33442340	33442596	IFNGR2
bone	chr21	33655665	33656342	HomininGain4254	chr21	33655700	33655903	DONSON
bone	chr21	33655665	33656342	HomininGain4254	chr21	33655700	33655903	ITSN1
bone	chr21	33655665	33656342	HomininGain4254	chr21	33656020	33656220	DONSON
bone	chr21	33655665	33656342	HomininGain4254	chr21	33656020	33656220	ITSN1
bone	chr21	38798406	38799014	HomininGain4270	chr21	38798080	38798460	ETS2
bone	chr21	38798406	38799014	HomininGain4270	chr21	38798560	38798760	ETS2
bone	chr21	37153981	37154512	HomininGain4264	chr21	37153980	37154280	KCNJ6
bone	chr21	41366783	41367301	HomininGain4278	chr21	41366780	41367000	MX1
bone	chr21	41366783	41367301	HomininGain4278	chr21	41366780	41367000	MX2
bone	chr21	41366783	41367301	HomininGain4278	chr21	41366942	41367136	MX1
bone	chr21	41366783	41367301	HomininGain4278	chr21	41366942	41367136	MX2
bone	chr21	41663886	41664647	HomininGain4281	chr21	41663935	41664055	RIPK4
bone	chr21	41663886	41664647	HomininGain4281	chr21	41664275	41664460	RIPK4
bone	chr21	41663886	41664647	HomininGain4281	chr21	41664509	41664700	RIPK4
bone	chr21	41663886	41664647	HomininGain4281	chr21	41664520	41664895	RIPK4
bone	chr21	41680464	41680977	HomininGain4282	chr21	41680460	41680780	RIPK4
bone	chr21	41680464	41680977	HomininGain4282	chr21	41680590	41680799	RIPK4
bone	chr21	41680464	41680977	HomininGain4282	chr21	41680660	41680940	RIPK4
bone	chr21	41680464	41680977	HomininGain4282	chr21	41680880	41681180	RIPK4
bone	chr21	41715661	41716447	HomininGain4283	chr21	41715700	41715960	RIPK4
bone	chr21	41715661	41716447	HomininGain4283	chr21	41716140	41716284	RIPK4
bone	chr21	41726872	41728040	HomininGain4284	chr21	41726791	41727180	RIPK4
bone	chr21	41726872	41728040	HomininGain4284	chr21	41727075	41727253	RIPK4
bone	chr21	41726872	41728040	HomininGain4284	chr21	41727320	41727487	RIPK4
bone	chr21	41726872	41728040	HomininGain4284	chr21	41727320	41727740	RIPK4
bone	chr21	41726872	41728040	HomininGain4284	chr21	41727559	41727760	RIPK4
bone	chr21	41726872	41728040	HomininGain4284	chr21	41728000	41728209	RIPK4
bone	chr21	41783430	41784486	HomininGain4286	chr21	41783970	41784162	RIPK4
bone	chr21	42228014	42228604	HomininGain4290	chr21	42227880	42228078	ABCG1
bone	chr21	42228014	42228604	HomininGain4290	chr21	42227880	42228078	UBASH3A
bone	chr21	42228014	42228604	HomininGain4290	chr21	42228139	42228342	ABCG1
bone	chr21	42228014	42228604	HomininGain4290	chr21	42228139	42228342	UBASH3A
bone	chr21	42228014	42228604	HomininGain4290	chr21	42228260	42228400	ABCG1
bone	chr21	42228014	42228604	HomininGain4290	chr21	42228260	42228400	UBASH3A
bone	chr21	42228014	42228604	HomininGain4290	chr21	42228393	42228500	ABCG1
bone	chr21	42228014	42228604	HomininGain4290	chr21	42228393	42228500	UBASH3A
bone	chr21	42228014	42228604	HomininGain4290	chr21	42228580	42228760	ABCG1
bone	chr21	42228014	42228604	HomininGain4290	chr21	42228580	42228760	UBASH3A
bone	chr21	42228014	42228604	HomininGain4290	chr21	42228580	42228760	UMODL1
bone	chr21	42731273	42731697	HomininGain4293	chr21	42731297	42731560	PDE9A
bone	chr21	42781367	42782136	HomininGain4294	chr21	42781960	42782228	PDE9A
bone	chr21	42781367	42782136	HomininGain4294	chr21	42781960	42782228	U2AF1
bone	chr21	42955467	42956236	HomininGain4297	chr21	42955500	42955644	PKNOX1
bone	chr21	42955467	42956236	HomininGain4297	chr21	42955920	42956120	PKNOX1
bone	chr21	43639821	43640228	HomininGain4302	chr21	43639877	43640074	RRP1B
bone	chr21	43639821	43640228	HomininGain4302	chr21	43639877	43640074	PDXK
bone	chr21	43639821	43640228	HomininGain4302	chr21	43640160	43640384	U2AF1
bone	chr21	43639821	43640228	HomininGain4302	chr21	43640160	43640384	RRP1B
bone	chr21	43639821	43640228	HomininGain4302	chr21	43640160	43640384	PDXK
bone	chr21	43733611	43734139	HomininGain4303	chr21	43733520	43733741	KRTAP12-4
bone	chr21	43733611	43734139	HomininGain4303	chr21	43733814	43734020	KRTAP12-4
bone	chr21	44207820	44208682	HomininGain4307	chr21	44207988	44208040	TRPM2
bone	chr21	44207820	44208682	HomininGain4307	chr21	44207988	44208040	ICOSLG
bone	chr21	44865588	44866107	HomininGain4316	chr21	44865540	44865664	TRAPPC10
bone	chr21	44865588	44866107	HomininGain4316	chr21	44865540	44865664	ITGB2
bone	chr21	44865588	44866107	HomininGain4316	chr21	44865671	44865880	ITGB2
bone	chr21	44865588	44866107	HomininGain4316	chr21	44865671	44865880	UBE2G2
bone	chr21	44865588	44866107	HomininGain4316	chr21	44866000	44866200	ITGB2
bone	chr21	44880906	44881534	HomininGain4318	chr21	44880740	44881080	PTTG1IP
bone	chr21	44880906	44881534	HomininGain4318	chr21	44880740	44881080	SUMO3
bone	chr21	44880906	44881534	HomininGain4318	chr21	44880960	44881169	PTTG1IP
bone	chr21	44880906	44881534	HomininGain4318	chr21	44880960	44881169	SUMO3
bone	chr21	44880906	44881534	HomininGain4318	chr21	44881220	44881420	ITGB2
bone	chr21	44880906	44881534	HomininGain4318	chr21	44881220	44881420	PTTG1IP
bone	chr21	44880906	44881534	HomininGain4318	chr21	44881328	44881560	ITGB2
bone	chr21	44880906	44881534	HomininGain4318	chr21	44881328	44881560	PTTG1IP
bone	chr21	44880906	44881534	HomininGain4318	chr21	44881464	44881760	ITGB2
bone	chr21	44880906	44881534	HomininGain4318	chr21	44881464	44881760	PTTG1IP
bone	chr21	44302694	44303047	HomininGain4309	chr21	44302780	44302942	PFKL
bone	chr21	44302694	44303047	HomininGain4309	chr21	44302780	44302942	AIRE
bone	chr21	45000123	45000682	HomininGain4322	chr21	44999660	45000460	ITGB2
bone	chr21	45049793	45050176	HomininGain4323	chr21	45049780	45049980	ADARB1
bone	chr21	45049793	45050176	HomininGain4323	chr21	45050018	45050160	ADARB1
bone	chr21	45049793	45050176	HomininGain4323	chr21	45050080	45050417	ADARB1
bone	chr21	45294716	45295167	HomininGain4325	chr21	45294660	45294940	POFUT2
bone	chr21	45294716	45295167	HomininGain4325	chr21	45295140	45295294	POFUT2
bone	chr21	45308601	45309648	HomininGain4326	chr21	45308480	45308739	POFUT2
bone	chr21	45308601	45309648	HomininGain4326	chr21	45309108	45309300	POFUT2
bone	chr21	45308601	45309648	HomininGain4326	chr21	45309340	45309538	POFUT2
bone	chr21	45308601	45309648	HomininGain4326	chr21	45309540	45309780	POFUT2
bone	chr21	45365704	45366244	HomininGain4327	chr21	45365520	45365991	COL18A1
bone	chr21	45365704	45366244	HomininGain4327	chr21	45365897	45366100	COL18A1
bone	chr21	45366886	45367362	HomininGain4328	chr21	45366940	45367200	COL18A1
bone	chr21	45366886	45367362	HomininGain4328	chr21	45367120	45367380	POFUT2
bone	chr21	45366886	45367362	HomininGain4328	chr21	45367313	45367452	COL18A1
bone	chr21	45460510	45461151	HomininGain4329	chr21	45460710	45460907	COL18A1
bone	chr21	45950733	45951136	HomininGain4332	chr21	45950830	45951020	COL6A1
bone	chr21	46053346	46053779	HomininGain4333	chr21	46053220	46053440	COL6A1
bone	chr21	46053346	46053779	HomininGain4333	chr21	46053220	46053440	COL6A2
bone	chr21	46053346	46053779	HomininGain4333	chr21	46053400	46053629	COL6A1
bone	chr21	46053346	46053779	HomininGain4333	chr21	46053400	46053629	COL6A2
bone	chr21	46188486	46188863	HomininGain4335	chr21	46188720	46189040	LSS
bone	chr21	46295990	46296842	HomininGain4336	chr21	46296114	46296202	PCNT
bone	chr21	46295990	46296842	HomininGain4336	chr21	46296440	46296643	PCNT
bone	chr22	17673076	17673410	HomininGain4341	chr22	17673177	17673370	BID
bone	chr22	17673076	17673410	HomininGain4341	chr22	17673177	17673370	BCL2L13
bone	chr22	17673076	17673410	HomininGain4341	chr22	17673177	17673370	ATP6V1E1
bone	chr22	17673076	17673410	HomininGain4341	chr22	17673260	17673540	BID
bone	chr22	17673076	17673410	HomininGain4341	chr22	17673260	17673540	BCL2L13
bone	chr22	17673076	17673410	HomininGain4341	chr22	17673260	17673540	ATP6V1E1
bone	chr22	18076116	18076501	HomininGain4348	chr22	18076140	18076359	DGCR6
bone	chr22	18076116	18076501	HomininGain4348	chr22	18076140	18076359	TUBA8
bone	chr22	18076116	18076501	HomininGain4348	chr22	18076454	18076580	TUBA8
bone	chr22	18076116	18076501	HomininGain4348	chr22	18076484	18076714	TUBA8
bone	chr22	19576641	19577613	HomininGain4354	chr22	19576555	19576763	UFD1
bone	chr22	19576641	19577613	HomininGain4354	chr22	19576555	19576763	TANGO2
bone	chr22	19576641	19577613	HomininGain4354	chr22	19576700	19576862	UFD1
bone	chr22	19576641	19577613	HomininGain4354	chr22	19576877	19577066	UFD1
bone	chr22	19576641	19577613	HomininGain4354	chr22	19577160	19577360	UFD1
bone	chr22	19576641	19577613	HomininGain4354	chr22	19577180	19577700	UFD1
bone	chr22	19848872	19849282	HomininGain4356	chr22	19848960	19849140	TANGO2
bone	chr22	19965960	19966447	HomininGain4357	chr22	19965872	19966044	ARVCF
bone	chr22	19965960	19966447	HomininGain4357	chr22	19966120	19966300	ARVCF
bone	chr22	20750561	20751255	HomininGain4360	chr22	20750636	20750820	THAP7
bone	chr22	20750561	20751255	HomininGain4360	chr22	20750700	20750900	THAP7
bone	chr22	20750561	20751255	HomininGain4360	chr22	20750942	20751122	THAP7
bone	chr22	22210376	22210835	HomininGain4366	chr22	22210418	22210601	VPREB1
bone	chr22	21574448	21574798	HomininGain4363	chr22	21574354	21574480	PPIL2
bone	chr22	21574448	21574798	HomininGain4363	chr22	21574354	21574480	SDF2L1
bone	chr22	21574448	21574798	HomininGain4363	chr22	21574354	21574480	YDJC
bone	chr22	21574448	21574798	HomininGain4363	chr22	21574354	21574480	CCDC116
bone	chr22	21574448	21574798	HomininGain4363	chr22	21574354	21574480	ZNF280A
bone	chr22	21574448	21574798	HomininGain4363	chr22	21574354	21574480	UBE2L3
bone	chr22	21574448	21574798	HomininGain4363	chr22	21574580	21574740	PPIL2
bone	chr22	21574448	21574798	HomininGain4363	chr22	21574580	21574740	SDF2L1
bone	chr22	21574448	21574798	HomininGain4363	chr22	21574580	21574740	YDJC
bone	chr22	21574448	21574798	HomininGain4363	chr22	21574580	21574740	CCDC116
bone	chr22	21574448	21574798	HomininGain4363	chr22	21574580	21574740	ZNF280A
bone	chr22	21574448	21574798	HomininGain4363	chr22	21574580	21574740	UBE2L3
bone	chr22	24264432	24264801	HomininGain4373	chr22	24264662	24264786	SPECC1L
bone	chr22	24264432	24264801	HomininGain4373	chr22	24264662	24264786	SPECC1L-ADORA2A
bone	chr22	25101079	25101513	HomininGain4379	chr22	25100920	25101116	KIAA1671
bone	chr22	25398516	25398952	HomininGain4382	chr22	25398554	25398580	LRP5L
bone	chr22	25398516	25398952	HomininGain4382	chr22	25398654	25398820	LRP5L
bone	chr22	26493656	26494203	HomininGain4384	chr22	26493724	26493920	HPS4
bone	chr22	26493656	26494203	HomininGain4384	chr22	26493724	26493920	SRRD
bone	chr22	26493656	26494203	HomininGain4384	chr22	26493724	26493920	ASPHD2
bone	chr22	29701406	29702015	HomininGain4396	chr22	29701300	29701501	OSM
bone	chr22	29701406	29702015	HomininGain4396	chr22	29701300	29701501	AP1B1
bone	chr22	29701406	29702015	HomininGain4396	chr22	29701580	29701800	TBC1D10A
bone	chr22	29701406	29702015	HomininGain4396	chr22	29701580	29701800	AP1B1
bone	chr22	29701406	29702015	HomininGain4396	chr22	29701580	29701800	THOC5
bone	chr22	29701406	29702015	HomininGain4396	chr22	29701580	29701800	CABP7
bone	chr22	29701406	29702015	HomininGain4396	chr22	29701580	29701800	ZMAT5
bone	chr22	29701406	29702015	HomininGain4396	chr22	29701580	29701800	NF2
bone	chr22	29701406	29702015	HomininGain4396	chr22	29701700	29701997	TBC1D10A
bone	chr22	29701406	29702015	HomininGain4396	chr22	29701700	29701997	AP1B1
bone	chr22	29701406	29702015	HomininGain4396	chr22	29701700	29701997	CABP7
bone	chr22	29701406	29702015	HomininGain4396	chr22	29701700	29701997	NF2
bone	chr22	30717312	30717897	HomininGain4399	chr22	30717339	30717553	PES1
bone	chr22	30717312	30717897	HomininGain4399	chr22	30717339	30717553	SLC35E4
bone	chr22	30717312	30717897	HomininGain4399	chr22	30717613	30717834	PES1
bone	chr22	30717312	30717897	HomininGain4399	chr22	30717613	30717834	SLC35E4
bone	chr22	30830901	30831502	HomininGain4400	chr22	30830979	30831200	SLC35E4
bone	chr22	30212671	30213015	HomininGain4398	chr22	30212654	30212885	LIF
bone	chr22	30212671	30213015	HomininGain4398	chr22	30212980	30213240	LIF
bone	chr22	30212671	30213015	HomininGain4398	chr22	30212980	30213240	SEC14L4
bone	chr22	32005448	32005857	HomininGain4403	chr22	32005580	32005780	SLC5A1
bone	chr22	36341710	36342108	HomininGain4414	chr22	36341740	36341967	MYH9
bone	chr22	36341710	36342108	HomininGain4414	chr22	36341740	36341967	TXN2
bone	chr22	36341710	36342108	HomininGain4414	chr22	36341740	36341967	APOL2
bone	chr22	36341710	36342108	HomininGain4414	chr22	36342014	36342128	EIF3D
bone	chr22	36364935	36365455	HomininGain4415	chr22	36364060	36364980	RBFOX2
bone	chr22	36364935	36365455	HomininGain4415	chr22	36364060	36364980	MYH9
bone	chr22	36364935	36365455	HomininGain4415	chr22	36364060	36364980	APOL3
bone	chr22	36364935	36365455	HomininGain4415	chr22	36364060	36364980	APOL2
bone	chr22	36364935	36365455	HomininGain4415	chr22	36365078	36365280	MYH9
bone	chr22	36364935	36365455	HomininGain4415	chr22	36365078	36365280	EIF3D
bone	chr22	36480061	36480470	HomininGain4417	chr22	36480160	36480380	TXN2
bone	chr22	37454825	37455363	HomininGain4424	chr22	37454877	37455080	ELFN2
bone	chr22	38283809	38284148	HomininGain4427	chr22	38283760	38283971	KDELR3
bone	chr22	38283809	38284148	HomininGain4427	chr22	38283760	38283971	MAFF
bone	chr22	38283809	38284148	HomininGain4427	chr22	38283760	38283971	TMEM184B
bone	chr22	38283809	38284148	HomininGain4427	chr22	38284120	38284360	KDELR3
bone	chr22	38283809	38284148	HomininGain4427	chr22	38284120	38284360	TMEM184B
bone	chr22	37303780	37304306	HomininGain4422	chr22	37303720	37304100	CYTH4
bone	chr22	37303780	37304306	HomininGain4422	chr22	37303720	37304100	RAC2
bone	chr22	37303780	37304306	HomininGain4422	chr22	37303720	37304100	ELFN2
bone	chr22	37303780	37304306	HomininGain4422	chr22	37303920	37304107	RAC2
bone	chr22	37345853	37346404	HomininGain4423	chr22	37346252	37346480	LGALS1
bone	chr22	39437222	39438153	HomininGain4431	chr22	39437288	39437460	MGAT3
bone	chr22	39496433	39496753	HomininGain4432	chr22	39496480	39496645	MGAT3
bone	chr22	40397455	40397884	HomininGain4435	chr22	40397410	40397540	SGSM3
bone	chr22	40397455	40397884	HomininGain4435	chr22	40397508	40397713	SGSM3
bone	chr22	40397455	40397884	HomininGain4435	chr22	40397680	40397745	SGSM3
bone	chr22	40711636	40712164	HomininGain4439	chr22	40711640	40711841	RBX1
bone	chr22	40711636	40712164	HomininGain4439	chr22	40711640	40711841	MCHR1
bone	chr22	40711636	40712164	HomininGain4439	chr22	40711809	40711946	RBX1
bone	chr22	40711636	40712164	HomininGain4439	chr22	40711809	40711946	MCHR1
bone	chr22	40711636	40712164	HomininGain4439	chr22	40712072	40712260	MCHR1
bone	chr22	40711636	40712164	HomininGain4439	chr22	40712072	40712260	CSDC2
bone	chr22	41598098	41598755	HomininGain4441	chr22	41598180	41598360	DESI1
bone	chr22	41598098	41598755	HomininGain4441	chr22	41598180	41598360	XRCC6
bone	chr22	41598098	41598755	HomininGain4441	chr22	41598492	41598597	POLR3H
bone	chr22	41598098	41598755	HomininGain4441	chr22	41598492	41598597	DESI1
bone	chr22	42180404	42180876	HomininGain4446	chr22	42180379	42180591	CYP2D6
bone	chr22	42180404	42180876	HomininGain4446	chr22	42180485	42180720	CYP2D6
bone	chr22	42180404	42180876	HomininGain4446	chr22	42180620	42180823	CYP2D6
bone	chr22	42180404	42180876	HomininGain4446	chr22	42180840	42181100	CYP2D6
bone	chr22	42686135	42686806	HomininGain4449	chr22	42686320	42686569	SNU13
bone	chr22	42686135	42686806	HomininGain4449	chr22	42686320	42686569	A4GALT
bone	chr22	42863346	42863837	HomininGain4450	chr22	42863680	42863980	TSPO
bone	chr22	43000523	43000907	HomininGain4451	chr22	43000440	43000665	PACSIN2
bone	chr22	43000523	43000907	HomininGain4451	chr22	43000569	43000740	PACSIN2
bone	chr22	43000523	43000907	HomininGain4451	chr22	43000640	43000880	PACSIN2
bone	chr22	43000523	43000907	HomininGain4451	chr22	43000900	43001105	PACSIN2
bone	chr22	43127507	43128012	HomininGain4453	chr22	43127576	43127762	BIK
bone	chr22	43263773	43264551	HomininGain4456	chr22	43264500	43264837	TSPO
bone	chr22	43901998	43902774	HomininGain4459	chr22	43902093	43902259	PNPLA3
bone	chr22	43901998	43902774	HomininGain4459	chr22	43902360	43902560	PNPLA3
bone	chr22	43915540	43916030	HomininGain4460	chr22	43915580	43915800	PNPLA3
bone	chr22	43915540	43916030	HomininGain4460	chr22	43915821	43915909	PNPLA3
bone	chr22	44037575	44038515	HomininGain4463	chr22	44037634	44037829	PARVB
bone	chr22	44037575	44038515	HomininGain4463	chr22	44038060	44038300	PARVB
bone	chr22	44037575	44038515	HomininGain4463	chr22	44038075	44038294	PARVB
bone	chr22	45246393	45246750	HomininGain4471	chr22	45246600	45246820	KIAA0930
bone	chr22	45317484	45317999	HomininGain4472	chr22	45317520	45317780	FAM118A
bone	chr22	45317484	45317999	HomininGain4472	chr22	45317720	45317941	FAM118A
bone	chr22	45317484	45317999	HomininGain4472	chr22	45317924	45318082	FAM118A
bone	chr22	45317484	45317999	HomininGain4472	chr22	45317981	45318123	FAM118A
bone	chr22	45511954	45512432	HomininGain4473	chr22	45511720	45512020	FBLN1
bone	chr22	45511954	45512432	HomininGain4473	chr22	45511980	45512252	FBLN1
bone	chr22	45511954	45512432	HomininGain4473	chr22	45512390	45512740	FBLN1
bone	chr22	45537619	45538402	HomininGain4474	chr22	45537788	45538040	FBLN1
bone	chr22	45537619	45538402	HomininGain4474	chr22	45537960	45538220	FBLN1
bone	chr22	45549094	45549616	HomininGain4475	chr22	45549180	45549420	WNT7B
bone	chr22	45638990	45639503	HomininGain4476	chr22	45638460	45639020	WNT7B
bone	chr22	44329380	44330105	HomininGain4466	chr22	44329280	44329726	PARVG
bone	chr22	45638990	45639503	HomininGain4476	chr22	45638944	45639173	FAM118A
bone	chr22	45638990	45639503	HomininGain4476	chr22	45638944	45639173	WNT7B
bone	chr22	45638990	45639503	HomininGain4476	chr22	45639118	45639309	WNT7B
bone	chr22	45638990	45639503	HomininGain4476	chr22	45639320	45639660	WNT7B
bone	chr22	45638990	45639503	HomininGain4476	chr22	45639460	45640300	FAM118A
bone	chr22	45638990	45639503	HomininGain4476	chr22	45639460	45640300	PPARA
bone	chr22	45638990	45639503	HomininGain4476	chr22	45639460	45640300	WNT7B
bone	chr22	45638990	45639503	HomininGain4476	chr22	45639460	45640300	CDPF1
bone	chr22	44329380	44330105	HomininGain4466	chr22	44329838	44329941	SHISAL1
bone	chr22	45934638	45935092	HomininGain4479	chr22	45934699	45934920	WNT7B
bone	chr22	46454496	46455432	HomininGain4482	chr22	46454160	46454740	GRAMD4
bone	chr22	46454496	46455432	HomininGain4482	chr22	46454160	46454740	CELSR1
bone	chr22	46454496	46455432	HomininGain4482	chr22	46454160	46454740	TRMU
bone	chr22	46454496	46455432	HomininGain4482	chr22	46454160	46454740	WNT7B
bone	chr22	46454496	46455432	HomininGain4482	chr22	46454312	46454680	CELSR1
bone	chr22	46454496	46455432	HomininGain4482	chr22	46454312	46454680	WNT7B
bone	chr22	46454496	46455432	HomininGain4482	chr22	46454477	46454720	WNT7B
bone	chr22	50731211	50732737	HomininGain4510	chr22	50731368	50731560	ACR
bone	chr22	50731211	50732737	HomininGain4510	chr22	50731368	50731560	CHKB-CPT1B
bone	chr22	50731211	50732737	HomininGain4510	chr22	50731560	50731909	ACR
bone	chr22	50731211	50732737	HomininGain4510	chr22	50731560	50731909	TRABD
bone	chr22	50731211	50732737	HomininGain4510	chr22	50731560	50731909	CHKB-CPT1B
bone	chr22	50731211	50732737	HomininGain4510	chr22	50732036	50732140	TYMP
bone	chr22	50731211	50732737	HomininGain4510	chr22	50732036	50732140	LMF2
bone	chr22	50731211	50732737	HomininGain4510	chr22	50732036	50732140	CHKB
bone	chr22	50731211	50732737	HomininGain4510	chr22	50732036	50732140	ARSA
bone	chr22	50731211	50732737	HomininGain4510	chr22	50732036	50732140	HDAC10
bone	chr22	50731211	50732737	HomininGain4510	chr22	50732036	50732140	TRABD
bone	chr22	50731211	50732737	HomininGain4510	chr22	50732036	50732140	ODF3B
bone	chr22	50731211	50732737	HomininGain4510	chr22	50732036	50732140	CPT1B
bone	chr22	50731211	50732737	HomininGain4510	chr22	50732036	50732140	CHKB-CPT1B
bone	chr22	50731211	50732737	HomininGain4510	chr22	50732220	50732400	KLHDC7B
bone	chr22	50731211	50732737	HomininGain4510	chr22	50732220	50732400	TRABD
bone	chr22	50016465	50017824	HomininGain4501	chr22	50016360	50016627	TYMP
bone	chr22	50016465	50017824	HomininGain4501	chr22	50016751	50017240	PIM3
bone	chr22	50112123	50112714	HomininGain4502	chr22	50112240	50112429	MOV10L1
bone	chr22	50112123	50112714	HomininGain4502	chr22	50112240	50112429	MLC1
bone	chr22	50112123	50112714	HomininGain4502	chr22	50112240	50112429	TRABD
bone	chr22	50112123	50112714	HomininGain4502	chr22	50112526	50112740	MOV10L1
bone	chr22	50118713	50119311	HomininGain4503	chr22	50118720	50118940	MOV10L1
bone	chr22	50118713	50119311	HomininGain4503	chr22	50118799	50119140	TYMP
bone	chr22	50118713	50119311	HomininGain4503	chr22	50118799	50119140	MOV10L1
bone	chr22	50118713	50119311	HomininGain4503	chr22	50119248	50119439	MOV10L1
bone	chr22	50540994	50541446	HomininGain4506	chr22	50540995	50541200	TYMP
bone	chr22	50540994	50541446	HomininGain4506	chr22	50540995	50541200	KLHDC7B
bone	chr22	50540994	50541446	HomininGain4506	chr22	50540995	50541200	ODF3B
bone	chr22	50540994	50541446	HomininGain4506	chr22	50540995	50541200	CHKB-CPT1B
bone	chr22	50540994	50541446	HomininGain4506	chr22	50541080	50541340	TYMP
bone	chr22	50540994	50541446	HomininGain4506	chr22	50541080	50541340	CHKB
bone	chr22	50540994	50541446	HomininGain4506	chr22	50541080	50541340	KLHDC7B
bone	chr22	50540994	50541446	HomininGain4506	chr22	50541080	50541340	ODF3B
bone	chr22	50626117	50626527	HomininGain4507	chr22	50626241	50626813	TYMP
bone	chr22	50626117	50626527	HomininGain4507	chr22	50626241	50626813	CHKB
bone	chr22	50626117	50626527	HomininGain4507	chr22	50626241	50626813	ARSA
bone	chr22	50626117	50626527	HomininGain4507	chr22	50626241	50626813	ODF3B
bone	chr22	50626117	50626527	HomininGain4507	chr22	50626241	50626813	CPT1B
bone	chr22	50626117	50626527	HomininGain4507	chr22	50626241	50626813	SHANK3
bone	chr22	50626117	50626527	HomininGain4507	chr22	50626241	50626813	CHKB-CPT1B
bone	chr22	50626117	50626527	HomininGain4507	chr22	50626200	50626376	CHKB
bone	chr22	50626117	50626527	HomininGain4507	chr22	50626200	50626376	ARSA
bone	chr22	50731211	50732737	HomininGain4510	chr22	50731135	50731320	ACR
bone	chr3	4426621	4427199	HomininGain4514	chr3	4426548	4426736	SUMF1
bone	chr3	4426621	4427199	HomininGain4514	chr3	4426689	4426800	SUMF1
bone	chr3	4426621	4427199	HomininGain4514	chr3	4426820	4427021	SUMF1
bone	chr3	5013155	5013787	HomininGain4517	chr3	5013060	5013240	BHLHE40
bone	chr3	5013155	5013787	HomininGain4517	chr3	5013180	5013498	BHLHE40
bone	chr3	5013155	5013787	HomininGain4517	chr3	5013300	5013501	BHLHE40
bone	chr3	5013155	5013787	HomininGain4517	chr3	5013300	5013501	ARL8B
bone	chr3	5013155	5013787	HomininGain4517	chr3	5013680	5013820	BHLHE40
bone	chr3	8848661	8849174	HomininGain4531	chr3	8848751	8848950	OXTR
bone	chr3	8848661	8849174	HomininGain4531	chr3	8848850	8849180	OXTR
bone	chr3	8869545	8870221	HomininGain4532	chr3	8869610	8869742	RAD18
bone	chr3	8869545	8870221	HomininGain4532	chr3	8869610	8869742	OXTR
bone	chr3	8869545	8870221	HomininGain4532	chr3	8869700	8869980	RAD18
bone	chr3	8869545	8870221	HomininGain4532	chr3	8869700	8869980	OXTR
bone	chr3	8869545	8870221	HomininGain4532	chr3	8870200	8870420	RAD18
bone	chr3	8869545	8870221	HomininGain4532	chr3	8870200	8870420	OXTR
bone	chr3	8937181	8937697	HomininGain4533	chr3	8937139	8937340	RAD18
bone	chr3	8937181	8937697	HomininGain4533	chr3	8937414	8937480	RAD18
bone	chr3	8937181	8937697	HomininGain4533	chr3	8937414	8937480	OXTR
bone	chr3	8937181	8937697	HomininGain4533	chr3	8937478	8937660	RAD18
bone	chr3	8937181	8937697	HomininGain4533	chr3	8937478	8937660	OXTR
bone	chr3	8996859	8997220	HomininGain4535	chr3	8996936	8997101	CAV3
bone	chr3	8996859	8997220	HomininGain4535	chr3	8996936	8997101	SRGAP3
bone	chr3	9111396	9111830	HomininGain4536	chr3	9111460	9111680	SETD5
bone	chr3	9111396	9111830	HomininGain4536	chr3	9111460	9111680	CAV3
bone	chr3	9111396	9111830	HomininGain4536	chr3	9111460	9111680	SRGAP3
bone	chr3	10194364	10194773	HomininGain4540	chr3	10194440	10194662	IRAK2
bone	chr3	10194364	10194773	HomininGain4540	chr3	10194440	10194662	ENSG00000272410
bone	chr3	10194364	10194773	HomininGain4540	chr3	10194540	10194780	IRAK2
bone	chr3	10194364	10194773	HomininGain4540	chr3	10194540	10194780	ENSG00000272410
bone	chr3	10222145	10222573	HomininGain4541	chr3	10222200	10222387	IRAK2
bone	chr3	11278881	11279266	HomininGain4544	chr3	11278920	11279120	HRH1
bone	chr3	11278881	11279266	HomininGain4544	chr3	11278920	11279120	ATG7
bone	chr3	11530130	11530691	HomininGain4546	chr3	11530192	11530420	HRH1
bone	chr3	11530130	11530691	HomininGain4546	chr3	11530300	11530600	HRH1
bone	chr3	10757349	10758218	HomininGain4542	chr3	10757397	10757580	SLC6A11
bone	chr3	10757349	10758218	HomininGain4542	chr3	10757750	10758020	SLC6A11
bone	chr3	10757349	10758218	HomininGain4542	chr3	10757964	10758130	SLC6A11
bone	chr3	12563046	12563639	HomininGain4549	chr3	12563018	12563180	MKRN2
bone	chr3	12563046	12563639	HomininGain4549	chr3	12563134	12563240	MKRN2
bone	chr3	12563046	12563639	HomininGain4549	chr3	12563134	12563400	MKRN2
bone	chr3	12563046	12563639	HomininGain4549	chr3	12563347	12563506	MKRN2
bone	chr3	12706476	12706971	HomininGain4550	chr3	12706060	12706500	RAF1
bone	chr3	16476674	16477160	HomininGain4568	chr3	16476693	16476960	RFTN1
bone	chr3	16476674	16477160	HomininGain4568	chr3	16476970	16477101	RFTN1
bone	chr3	23877287	23877881	HomininGain4578	chr3	23877415	23877620	RPL15
bone	chr3	33355747	33356179	HomininGain4596	chr3	33355642	33355906	FBXL2
bone	chr3	39255598	39256074	HomininGain4605	chr3	39255612	39255720	CX3CR1
bone	chr3	39255598	39256074	HomininGain4605	chr3	39255679	39255881	CX3CR1
bone	chr3	42376378	42376909	HomininGain4614	chr3	42376319	42376468	KLHL40
bone	chr3	42376378	42376909	HomininGain4614	chr3	42376493	42376706	KLHL40
bone	chr3	43394024	43394664	HomininGain4616	chr3	43394023	43394300	SNRK
bone	chr3	43394024	43394664	HomininGain4616	chr3	43394207	43394422	SNRK
bone	chr3	42043391	42043856	HomininGain4612	chr3	42043438	42043639	TRAK1
bone	chr3	42043391	42043856	HomininGain4612	chr3	42043605	42043820	TRAK1
bone	chr3	42043391	42043856	HomininGain4612	chr3	42043740	42044000	TRAK1
bone	chr3	46556771	46557316	HomininGain4627	chr3	46556817	46557020	LRRC2
bone	chr3	45085214	45085750	HomininGain4620	chr3	45085308	45085501	CDCP1
bone	chr3	45085214	45085750	HomininGain4620	chr3	45085308	45085501	TMEM158
bone	chr3	45167134	45168091	HomininGain4621	chr3	45167158	45167356	CDCP1
bone	chr3	45167134	45168091	HomininGain4621	chr3	45167158	45167356	TMEM158
bone	chr3	45167134	45168091	HomininGain4621	chr3	45167444	45167498	TMEM158
bone	chr3	45167134	45168091	HomininGain4621	chr3	45167580	45167800	ZNF660
bone	chr3	45167134	45168091	HomininGain4621	chr3	45167580	45167800	CDCP1
bone	chr3	45167134	45168091	HomininGain4621	chr3	45167580	45167800	ZNF501
bone	chr3	45167134	45168091	HomininGain4621	chr3	45167580	45167800	TMEM158
bone	chr3	45167134	45168091	HomininGain4621	chr3	45167980	45168100	TMEM158
bone	chr3	47406530	47407239	HomininGain4630	chr3	47406515	47406701	PTPN23
bone	chr3	47406530	47407239	HomininGain4630	chr3	47406515	47406701	KLHL18
bone	chr3	47406530	47407239	HomininGain4630	chr3	47406515	47406701	CCRL2
bone	chr3	47406530	47407239	HomininGain4630	chr3	47406515	47406701	ELP6
bone	chr3	47406530	47407239	HomininGain4630	chr3	47406860	47407047	KLHL18
bone	chr3	47406530	47407239	HomininGain4630	chr3	47406860	47407047	CCRL2
bone	chr3	47406530	47407239	HomininGain4630	chr3	47406860	47407047	ELP6
bone	chr3	50160427	50161964	HomininGain4636	chr3	50160420	50160620	SEMA3F
bone	chr3	50160427	50161964	HomininGain4636	chr3	50160700	50160940	SEMA3F
bone	chr3	50160427	50161964	HomininGain4636	chr3	50160700	50160940	TUSC2
bone	chr3	50160427	50161964	HomininGain4636	chr3	50160700	50160940	HYAL3
bone	chr3	50160427	50161964	HomininGain4636	chr3	50160700	50160940	NAA80
bone	chr3	50160427	50161964	HomininGain4636	chr3	50160820	50161228	SEMA3F
bone	chr3	50160427	50161964	HomininGain4636	chr3	50160820	50161228	NPRL2
bone	chr3	50160427	50161964	HomininGain4636	chr3	50161280	50161402	SEMA3F
bone	chr3	50160427	50161964	HomininGain4636	chr3	50161403	50161588	SEMA3F
bone	chr3	51344556	51344886	HomininGain4641	chr3	51344454	51344621	NPRL2
bone	chr3	52004186	52004835	HomininGain4643	chr3	52004320	52004500	PCBP4
bone	chr3	52004186	52004835	HomininGain4643	chr3	52004320	52004500	ABHD14A-ACY1
bone	chr3	52004186	52004835	HomininGain4643	chr3	52004320	52004500	RPL29
bone	chr3	52004186	52004835	HomininGain4643	chr3	52004320	52004500	DUSP7
bone	chr3	52004186	52004835	HomininGain4643	chr3	52004320	52004500	GPR62
bone	chr3	52028708	52029068	HomininGain4644	chr3	52028663	52028880	DUSP7
bone	chr3	52240552	52240996	HomininGain4646	chr3	52240890	52241120	PPM1M
bone	chr3	52240552	52240996	HomininGain4646	chr3	52240890	52241120	TWF2
bone	chr3	52449768	52450730	HomininGain4647	chr3	52449820	52449960	PHF7
bone	chr3	52449768	52450730	HomininGain4647	chr3	52449820	52449960	TNNC1
bone	chr3	52449768	52450730	HomininGain4647	chr3	52450038	52450260	TNNC1
bone	chr3	52449768	52450730	HomininGain4647	chr3	52450038	52450260	SPCS1
bone	chr3	52449768	52450730	HomininGain4647	chr3	52450340	52450683	TNNC1
bone	chr3	52449768	52450730	HomininGain4647	chr3	52450603	52450740	PHF7
bone	chr3	52449768	52450730	HomininGain4647	chr3	52450603	52450740	TNNC1
bone	chr3	52449768	52450730	HomininGain4647	chr3	52450603	52450740	STIMATE
bone	chr3	53129356	53129783	HomininGain4649	chr3	53129085	53129680	RFT1
bone	chr3	53129356	53129783	HomininGain4649	chr3	53129085	53129680	ENSG00000272305
bone	chr3	53150071	53150850	HomininGain4650	chr3	53150457	53150687	PRKCD
bone	chr3	55191877	55192585	HomininGain4655	chr3	55191975	55192343	WNT5A
bone	chr3	55521053	55522044	HomininGain4656	chr3	55521161	55521420	WNT5A
bone	chr3	55521053	55522044	HomininGain4656	chr3	55521440	55521560	WNT5A
bone	chr3	55521053	55522044	HomininGain4656	chr3	55521500	55521860	WNT5A
bone	chr3	55521053	55522044	HomininGain4656	chr3	55521639	55521837	WNT5A
bone	chr3	58217234	58217566	HomininGain4661	chr3	58217375	58217668	CFAP20DC
bone	chr3	57969821	57970272	HomininGain4659	chr3	57969857	57970161	FLNB
bone	chr3	64343003	64343480	HomininGain4675	chr3	64342893	64343133	PRICKLE2
bone	chr3	64343003	64343480	HomininGain4675	chr3	64343037	64343240	PRICKLE2
bone	chr3	64344997	64345403	HomininGain4676	chr3	64344875	64345060	PRICKLE2
bone	chr3	64344997	64345403	HomininGain4676	chr3	64344957	64345214	PRICKLE2
bone	chr3	64344997	64345403	HomininGain4676	chr3	64344920	64345640	PRICKLE2
bone	chr3	64440607	64440951	HomininGain4677	chr3	64440605	64440780	PRICKLE2
bone	chr3	64440607	64440951	HomininGain4677	chr3	64440661	64440920	PRICKLE2
bone	chr3	66483107	66483478	HomininGain4680	chr3	66483120	66483321	LRIG1
bone	chr3	66483107	66483478	HomininGain4680	chr3	66483320	66483880	LRIG1
bone	chr3	67647438	67648089	HomininGain4682	chr3	67647488	67647740	SUCLG2
bone	chr3	72306860	72307428	HomininGain4690	chr3	72306910	72307100	RYBP
bone	chr3	72306860	72307428	HomininGain4690	chr3	72307097	72307327	RYBP
bone	chr3	73521038	73521551	HomininGain4699	chr3	73521020	73521249	PDZRN3
bone	chr3	73563926	73564366	HomininGain4700	chr3	73563982	73564200	PDZRN3
bone	chr3	73563926	73564366	HomininGain4700	chr3	73564280	73564500	PDZRN3
bone	chr3	86969822	86970198	HomininGain4706	chr3	86969900	86970080	VGLL3
bone	chr3	86969822	86970198	HomininGain4706	chr3	86970160	86970440	VGLL3
bone	chr3	100089864	100090294	HomininGain4712	chr3	100089900	100090103	FILIP1L
bone	chr3	100089864	100090294	HomininGain4712	chr3	100090037	100090286	FILIP1L
bone	chr3	105528030	105528462	HomininGain4724	chr3	105528054	105528269	ALCAM
bone	chr3	111768521	111768987	HomininGain4735	chr3	111768380	111768564	PHLDB2
bone	chr3	111768521	111768987	HomininGain4735	chr3	111768600	111768880	PHLDB2
bone	chr3	111768521	111768987	HomininGain4735	chr3	111768899	111769113	PHLDB2
bone	chr3	112649117	112649824	HomininGain4736	chr3	112649060	112649246	CCDC80
bone	chr3	112649117	112649824	HomininGain4736	chr3	112649100	112649300	CCDC80
bone	chr3	112649117	112649824	HomininGain4736	chr3	112649438	112649676	CCDC80
bone	chr3	112699420	112700068	HomininGain4737	chr3	112699720	112699960	CCDC80
bone	chr3	119795043	119795646	HomininGain4746	chr3	119795079	119795145	NR1I2
bone	chr3	119795043	119795646	HomininGain4746	chr3	119795180	119795400	NR1I2
bone	chr3	119304181	119304698	HomininGain4745	chr3	119304680	119304880	ARHGAP31
bone	chr3	120781011	120781576	HomininGain4747	chr3	120781099	120781300	GTF2E1
bone	chr3	122974717	122975920	HomininGain4751	chr3	122974820	122975023	SEMA5B
bone	chr3	122974717	122975920	HomininGain4751	chr3	122974965	122975220	SEMA5B
bone	chr3	122974717	122975920	HomininGain4751	chr3	122975240	122975480	SEMA5B
bone	chr3	122974717	122975920	HomininGain4751	chr3	122975397	122975623	SEMA5B
bone	chr3	122974717	122975920	HomininGain4751	chr3	122975520	122975848	SEMA5B
bone	chr3	122974717	122975920	HomininGain4751	chr3	122975900	122976080	SEMA5B
bone	chr3	123099056	123099397	HomininGain4752	chr3	123099072	123099260	PDIA5
bone	chr3	123099056	123099397	HomininGain4752	chr3	123099072	123099260	SEMA5B
bone	chr3	123099056	123099397	HomininGain4752	chr3	123099108	123099340	PDIA5
bone	chr3	123099056	123099397	HomininGain4752	chr3	123099108	123099340	SEMA5B
bone	chr3	123099056	123099397	HomininGain4752	chr3	123099340	123099560	SEMA5B
bone	chr3	123273357	123273735	HomininGain4753	chr3	123273340	123273570	SEC22A
bone	chr3	123273357	123273735	HomininGain4753	chr3	123273680	123273866	SEC22A
bone	chr3	123678020	123678669	HomininGain4755	chr3	123678063	123678143	MYLK
bone	chr3	123678020	123678669	HomininGain4755	chr3	123678100	123678280	MYLK
bone	chr3	123678020	123678669	HomininGain4755	chr3	123678240	123678480	MYLK
bone	chr3	123816637	123817376	HomininGain4756	chr3	123816740	123817083	MYLK
bone	chr3	123816637	123817376	HomininGain4756	chr3	123817360	123818020	MYLK
bone	chr3	125651117	125651758	HomininGain4764	chr3	125650940	125651180	OSBPL11
bone	chr3	125651117	125651758	HomininGain4764	chr3	125651316	125651500	OSBPL11
bone	chr3	125110527	125111102	HomininGain4760	chr3	125110499	125110753	SLC12A8
bone	chr3	125110527	125111102	HomininGain4760	chr3	125110653	125110882	SLC12A8
bone	chr3	125125710	125126514	HomininGain4761	chr3	125125820	125126100	HEG1
