## Supplementary Table 8 for "Sequence-to-function deep learning decodes human *cis*-regulatory evolution" (part 3 of 3)

TISSUE	LINCRE_CHROM	LINCRE_START	LINCRE_END	NAME	EPIMAP_CHROM	EPIMAP_START	EPIMAP_END	TARGET_GENE
bone	chr3	125125710	125126514	HomininGain4761	chr3	125126180	125126420	HEG1
bone	chr3	125125710	125126514	HomininGain4761	chr3	125126180	125126420	SLC12A8
bone	chr3	125125710	125126514	HomininGain4761	chr3	125126400	125126614	HEG1
bone	chr3	125125710	125126514	HomininGain4761	chr3	125126400	125126614	SLC12A8
bone	chr3	126487124	126487745	HomininGain4770	chr3	126487252	126487496	ZXDC
bone	chr3	126487124	126487745	HomininGain4770	chr3	126487509	126487628	ZXDC
bone	chr3	127544821	127545147	HomininGain4774	chr3	127544727	127545060	PODXL2
bone	chr3	127689934	127690651	HomininGain4775	chr3	127690140	127690348	MCM2
bone	chr3	127689934	127690651	HomininGain4775	chr3	127690580	127690900	TPRA1
bone	chr3	129599529	129600151	HomininGain4789	chr3	129599400	129599555	PLXND1
bone	chr3	129599529	129600151	HomininGain4789	chr3	129599637	129599811	PLXND1
bone	chr3	129599529	129600151	HomininGain4789	chr3	129599957	129600041	PLXND1
bone	chr3	129599529	129600151	HomininGain4789	chr3	129599994	129600166	PLXND1
bone	chr3	134312041	134312639	HomininGain4801	chr3	134311856	134312080	AMOTL2
bone	chr3	134312041	134312639	HomininGain4801	chr3	134312100	134312400	AMOTL2
bone	chr3	134312041	134312639	HomininGain4801	chr3	134312148	134312400	AMOTL2
bone	chr3	134312041	134312639	HomininGain4801	chr3	134312440	134312596	AMOTL2
bone	chr3	134312041	134312639	HomininGain4801	chr3	134312500	134312723	AMOTL2
bone	chr3	134312041	134312639	HomininGain4801	chr3	134312620	134312880	AMOTL2
bone	chr3	134483189	134483592	HomininGain4802	chr3	134483240	134483440	AMOTL2
bone	chr3	134483189	134483592	HomininGain4802	chr3	134483240	134483440	ANAPC13
bone	chr3	134483189	134483592	HomininGain4802	chr3	134483280	134483620	AMOTL2
bone	chr3	134483189	134483592	HomininGain4802	chr3	134483280	134483620	ANAPC13
bone	chr3	138078191	138078580	HomininGain4808	chr3	138078180	138078363	DBR1
bone	chr3	139772640	139773058	HomininGain4812	chr3	139772660	139772862	CLSTN2
bone	chr3	141452041	141452482	HomininGain4816	chr3	141452120	141452300	RASA2
bone	chr3	146503519	146504194	HomininGain4824	chr3	146503575	146503780	PLOD2
bone	chr3	149585404	149585795	HomininGain4831	chr3	149585460	149585633	WWTR1
bone	chr3	149585404	149585795	HomininGain4831	chr3	149585460	149585633	TM4SF1
bone	chr3	153051444	153051846	HomininGain4837	chr3	153051479	153051675	RAP2B
bone	chr3	153051444	153051846	HomininGain4837	chr3	153051823	153051895	RAP2B
bone	chr3	156615605	156616195	HomininGain4845	chr3	156615594	156615799	SSR3
bone	chr3	156615605	156616195	HomininGain4845	chr3	156615594	156615799	TIPARP
bone	chr3	156615605	156616195	HomininGain4845	chr3	156615800	156616040	SSR3
bone	chr3	156615605	156616195	HomininGain4845	chr3	156615800	156616040	TIPARP
bone	chr3	156615605	156616195	HomininGain4845	chr3	156616035	156616147	SSR3
bone	chr3	156615605	156616195	HomininGain4845	chr3	156616035	156616147	TIPARP
bone	chr3	158722991	158723761	HomininGain4848	chr3	158723040	158723251	LXN
bone	chr3	158722991	158723761	HomininGain4848	chr3	158723040	158723251	MFSD1
bone	chr3	158722991	158723761	HomininGain4848	chr3	158723151	158723440	LXN
bone	chr3	158722991	158723761	HomininGain4848	chr3	158723151	158723440	MFSD1
bone	chr3	158722991	158723761	HomininGain4848	chr3	158723400	158723690	LXN
bone	chr3	158722991	158723761	HomininGain4848	chr3	158723400	158723690	MFSD1
bone	chr3	158722991	158723761	HomininGain4848	chr3	158723480	158724140	LXN
bone	chr3	158722991	158723761	HomininGain4848	chr3	158723480	158724140	RARRES1
bone	chr3	158725284	158726171	HomininGain4849	chr3	158725291	158725560	LXN
bone	chr3	158725284	158726171	HomininGain4849	chr3	158725291	158725560	MFSD1
bone	chr3	158725284	158726171	HomininGain4849	chr3	158725440	158725662	MFSD1
bone	chr3	158725284	158726171	HomininGain4849	chr3	158725640	158725913	MFSD1
bone	chr3	158725284	158726171	HomininGain4849	chr3	158725640	158725913	IQCJ
bone	chr3	158725284	158726171	HomininGain4849	chr3	158726131	158726240	LXN
bone	chr3	158725284	158726171	HomininGain4849	chr3	158726131	158726240	MFSD1
bone	chr3	158725284	158726171	HomininGain4849	chr3	158726131	158726240	IQCJ
bone	chr3	158746877	158747445	HomininGain4850	chr3	158746895	158747080	MFSD1
bone	chr3	158746877	158747445	HomininGain4850	chr3	158747080	158747280	MFSD1
bone	chr3	158746877	158747445	HomininGain4850	chr3	158747160	158747448	MFSD1
bone	chr3	158746877	158747445	HomininGain4850	chr3	158747160	158747448	IQCJ
bone	chr3	158769111	158769626	HomininGain4851	chr3	158768913	158769200	LXN
bone	chr3	158769111	158769626	HomininGain4851	chr3	158769220	158769429	LXN
bone	chr3	158769111	158769626	HomininGain4851	chr3	158769220	158769429	MLF1
bone	chr3	158769111	158769626	HomininGain4851	chr3	158769220	158769429	IQCJ
bone	chr3	159077950	159078421	HomininGain4853	chr3	159078360	159078660	IQCJ
bone	chr3	160473942	160474812	HomininGain4857	chr3	160474111	160474320	TRIM59
bone	chr3	160473942	160474812	HomininGain4857	chr3	160474527	160474725	TRIM59
bone	chr3	159928620	159929214	HomininGain4855	chr3	159928640	159928840	IL12A
bone	chr3	159928620	159929214	HomininGain4855	chr3	159928774	159929020	IL12A
bone	chr3	159928620	159929214	HomininGain4855	chr3	159928940	159929160	IL12A
bone	chr3	159928620	159929214	HomininGain4855	chr3	159929120	159929340	IL12A
bone	chr3	160027497	160027843	HomininGain4856	chr3	160027578	160027743	IL12A
bone	chr3	170622749	170623262	HomininGain4865	chr3	170622654	170622880	SLC7A14
bone	chr3	170622749	170623262	HomininGain4865	chr3	170622654	170622880	CLDN11
bone	chr3	170622749	170623262	HomininGain4865	chr3	170622869	170623080	SLC7A14
bone	chr3	170622749	170623262	HomininGain4865	chr3	170622869	170623080	CLDN11
bone	chr3	170703087	170703616	HomininGain4866	chr3	170703144	170703340	EIF5A2
bone	chr3	170703087	170703616	HomininGain4866	chr3	170703240	170703520	EIF5A2
bone	chr3	170703087	170703616	HomininGain4866	chr3	170703503	170703587	EIF5A2
bone	chr3	170741315	170741774	HomininGain4868	chr3	170741700	170742140	EIF5A2
bone	chr3	170802403	170803172	HomininGain4869	chr3	170802422	170802575	EIF5A2
bone	chr3	170802403	170803172	HomininGain4869	chr3	170802500	170802743	EIF5A2
bone	chr3	170802403	170803172	HomininGain4869	chr3	170802500	170802743	RPL22L1
bone	chr3	170802403	170803172	HomininGain4869	chr3	170802640	170802979	EIF5A2
bone	chr3	170802403	170803172	HomininGain4869	chr3	170802640	170802979	RPL22L1
bone	chr3	170802403	170803172	HomininGain4869	chr3	170802903	170803060	EIF5A2
bone	chr3	170802403	170803172	HomininGain4869	chr3	170803080	170803320	EIF5A2
bone	chr3	171102059	171102348	HomininGain4871	chr3	171102040	171102240	EIF5A2
bone	chr3	171102059	171102348	HomininGain4871	chr3	171102326	171102500	EIF5A2
bone	chr3	171129932	171130786	HomininGain4872	chr3	171129935	171130120	EIF5A2
bone	chr3	171129932	171130786	HomininGain4872	chr3	171130360	171130561	EIF5A2
bone	chr3	172244097	172244529	HomininGain4875	chr3	172244118	172244340	NCEH1
bone	chr3	172635570	172636050	HomininGain4876	chr3	172635640	172635847	NCEH1
bone	chr3	172658844	172659450	HomininGain4877	chr3	172658916	172659108	ECT2
bone	chr3	172658844	172659450	HomininGain4877	chr3	172658916	172659108	NCEH1
bone	chr3	172658844	172659450	HomininGain4877	chr3	172659316	172659542	ECT2
bone	chr3	172658844	172659450	HomininGain4877	chr3	172659316	172659542	NCEH1
bone	chr3	177150998	177151410	HomininGain4880	chr3	177151080	177151259	TBL1XR1
bone	chr3	177150998	177151410	HomininGain4880	chr3	177151168	177151380	TBL1XR1
bone	chr3	177150998	177151410	HomininGain4880	chr3	177151340	177151503	TBL1XR1
bone	chr3	183275508	183275847	HomininGain4896	chr3	183275539	183275700	B3GNT5
bone	chr3	184631520	184632088	HomininGain4900	chr3	184631532	184631760	VPS8
bone	chr3	184631520	184632088	HomininGain4900	chr3	184631532	184631760	EPHB3
bone	chr3	184631520	184632088	HomininGain4900	chr3	184631616	184631859	VPS8
bone	chr3	184631520	184632088	HomininGain4900	chr3	184631616	184631859	EPHB3
bone	chr3	184631520	184632088	HomininGain4900	chr3	184631893	184632080	EPHB3
bone	chr3	186210029	186210805	HomininGain4906	chr3	186209851	186210100	ETV5
bone	chr3	186210029	186210805	HomininGain4906	chr3	186210081	186210340	ETV5
bone	chr3	186210029	186210805	HomininGain4906	chr3	186210180	186210620	ETV5
bone	chr3	186210029	186210805	HomininGain4906	chr3	186210431	186210641	ETV5
bone	chr3	186640371	186640939	HomininGain4909	chr3	186640265	186640435	FETUB
bone	chr3	186640371	186640939	HomininGain4909	chr3	186640265	186640435	HRG
bone	chr3	186640371	186640939	HomininGain4909	chr3	186640500	186640700	FETUB
bone	chr3	186640371	186640939	HomininGain4909	chr3	186640500	186640700	HRG
bone	chr3	186640371	186640939	HomininGain4909	chr3	186640500	186640700	RFC4
bone	chr3	186640371	186640939	HomininGain4909	chr3	186640815	186640935	FETUB
bone	chr3	186640371	186640939	HomininGain4909	chr3	186640815	186640935	HRG
bone	chr3	187261580	187262037	HomininGain4910	chr3	187261580	187261840	MASP1
bone	chr3	185537355	185537867	HomininGain4903	chr3	185537336	185537540	LIPH
bone	chr3	185537355	185537867	HomininGain4903	chr3	185537456	185537721	LIPH
bone	chr3	189841452	189842124	HomininGain4913	chr3	189842000	189842316	TP63
bone	chr3	193883631	193884083	HomininGain4920	chr3	193883636	193883840	LRRC15
bone	chr3	193883631	193884083	HomininGain4920	chr3	193883627	193884215	LRRC15
bone	chr3	194489900	194490341	HomininGain4925	chr3	194489723	194489929	ATP13A3
bone	chr3	195823290	195823704	HomininGain4931	chr3	195823300	195823520	MUC4
bone	chr3	195823290	195823704	HomininGain4931	chr3	195823423	195823626	MUC4
bone	chr3	195823290	195823704	HomininGain4931	chr3	195823423	195823626	MUC20
bone	chr3	195823290	195823704	HomininGain4931	chr3	195823423	195823626	APOD
bone	chr4	996064	996614	HomininGain4946	chr4	996420	996760	DGKQ
bone	chr4	996064	996614	HomininGain4946	chr4	996420	996760	GAK
bone	chr4	1026197	1026897	HomininGain4947	chr4	1026300	1026482	IDUA
bone	chr4	1026197	1026897	HomininGain4947	chr4	1026300	1026482	DGKQ
bone	chr4	1043507	1044170	HomininGain4948	chr4	1043542	1043800	FGFRL1
bone	chr4	1043507	1044170	HomininGain4948	chr4	1043542	1043800	TMEM175
bone	chr4	1043507	1044170	HomininGain4948	chr4	1043542	1043800	CTBP1
bone	chr4	1043507	1044170	HomininGain4948	chr4	1043680	1043914	FGFRL1
bone	chr4	1043507	1044170	HomininGain4948	chr4	1043680	1043914	CTBP1
bone	chr4	1043507	1044170	HomininGain4948	chr4	1043680	1043914	ATP5ME
bone	chr4	1043507	1044170	HomininGain4948	chr4	1043680	1043914	SLC49A3
bone	chr4	1043507	1044170	HomininGain4948	chr4	1043680	1043914	FAM53A
bone	chr4	1043507	1044170	HomininGain4948	chr4	1043680	1043914	GAK
bone	chr4	1043507	1044170	HomininGain4948	chr4	1044020	1044469	MAEA
bone	chr4	1043507	1044170	HomininGain4948	chr4	1044020	1044469	FGFRL1
bone	chr4	1043507	1044170	HomininGain4948	chr4	1044020	1044469	TMEM175
bone	chr4	1043507	1044170	HomininGain4948	chr4	1044020	1044469	ZNF141
bone	chr4	1043507	1044170	HomininGain4948	chr4	1044020	1044469	PDE6B
bone	chr4	1043507	1044170	HomininGain4948	chr4	1044020	1044469	DGKQ
bone	chr4	1043507	1044170	HomininGain4948	chr4	1044020	1044469	CTBP1
bone	chr4	1043507	1044170	HomininGain4948	chr4	1044020	1044469	TMEM129
bone	chr4	1043507	1044170	HomininGain4948	chr4	1044020	1044469	SLC49A3
bone	chr4	1043507	1044170	HomininGain4948	chr4	1044020	1044469	FAM53A
bone	chr4	1043507	1044170	HomininGain4948	chr4	1044020	1044469	RNF212
bone	chr4	1043507	1044170	HomininGain4948	chr4	1044020	1044469	GAK
bone	chr4	1043507	1044170	HomininGain4948	chr4	1044020	1044469	ZNF721
bone	chr4	1043507	1044170	HomininGain4948	chr4	1044020	1044469	ZNF718
bone	chr4	1082202	1083032	HomininGain4950	chr4	1082636	1082840	TMEM175
bone	chr4	1082202	1083032	HomininGain4950	chr4	1082636	1082840	GAK
bone	chr4	1082202	1083032	HomininGain4950	chr4	1082863	1082960	TMEM175
bone	chr4	1082202	1083032	HomininGain4950	chr4	1082863	1082960	GAK
bone	chr4	1833481	1834994	HomininGain4955	chr4	1833400	1833700	NSD2
bone	chr4	1833481	1834994	HomininGain4955	chr4	1833400	1833700	LETM1
bone	chr4	1833481	1834994	HomininGain4955	chr4	1833967	1834240	LETM1
bone	chr4	1833481	1834994	HomininGain4955	chr4	1834079	1834280	LETM1
bone	chr4	1842844	1843433	HomininGain4956	chr4	1842400	1842940	LETM1
bone	chr4	2243678	2243994	HomininGain4959	chr4	2243700	2243886	MXD4
bone	chr4	2243678	2243994	HomininGain4959	chr4	2243700	2243886	POLN
bone	chr4	2243678	2243994	HomininGain4959	chr4	2243700	2243886	HAUS3
bone	chr4	3122267	3122691	HomininGain4967	chr4	3122340	3122540	RGS12
bone	chr4	5758756	5759270	HomininGain4979	chr4	5758842	5759108	EVC
bone	chr4	7022127	7022813	HomininGain4991	chr4	7022460	7022680	GRPEL1
bone	chr4	7125105	7125539	HomininGain4993	chr4	7125200	7125420	SORCS2
bone	chr4	7156798	7157265	HomininGain4994	chr4	7156540	7157080	SORCS2
bone	chr4	7156798	7157265	HomininGain4994	chr4	7156762	7156880	SORCS2
bone	chr4	7156798	7157265	HomininGain4994	chr4	7156920	7157101	SORCS2
bone	chr4	7156798	7157265	HomininGain4994	chr4	7157100	7157440	SORCS2
bone	chr4	7698978	7699496	HomininGain4997	chr4	7699118	7699345	AFAP1
bone	chr4	7805335	7806796	HomininGain4999	chr4	7805328	7805480	AFAP1
bone	chr4	7805335	7806796	HomininGain4999	chr4	7805640	7805840	AFAP1
bone	chr4	7805335	7806796	HomininGain4999	chr4	7805720	7806137	AFAP1
bone	chr4	7805335	7806796	HomininGain4999	chr4	7806100	7806289	AFAP1
bone	chr4	7805335	7806796	HomininGain4999	chr4	7806220	7806544	AFAP1
bone	chr4	7805335	7806796	HomininGain4999	chr4	7806460	7806675	AFAP1
bone	chr4	7805335	7806796	HomininGain4999	chr4	7806660	7806796	AFAP1
bone	chr4	7805335	7806796	HomininGain4999	chr4	7806760	7807000	AFAP1
bone	chr4	7828184	7828780	HomininGain5000	chr4	7828118	7828320	AFAP1
bone	chr4	7828184	7828780	HomininGain5000	chr4	7828100	7828760	AFAP1
bone	chr4	7828184	7828780	HomininGain5000	chr4	7828376	7828581	AFAP1
bone	chr4	7844160	7845125	HomininGain5001	chr4	7844340	7844520	AFAP1
bone	chr4	7844160	7845125	HomininGain5001	chr4	7844708	7844940	AFAP1
bone	chr4	7978262	7978880	HomininGain5002	chr4	7978200	7978400	AFAP1
bone	chr4	7978262	7978880	HomininGain5002	chr4	7978500	7978740	AFAP1
bone	chr4	8260667	8261251	HomininGain5005	chr4	8260744	8260980	HTRA3
bone	chr4	8281510	8282006	HomininGain5006	chr4	8281160	8281540	HTRA3
bone	chr4	8281510	8282006	HomininGain5006	chr4	8281636	8281843	HTRA3
bone	chr4	8281510	8282006	HomininGain5006	chr4	8281540	8283180	HTRA3
bone	chr4	8283747	8284180	HomininGain5007	chr4	8283900	8284800	HTRA3
bone	chr4	8356063	8356666	HomininGain5008	chr4	8355978	8356160	HTRA3
bone	chr4	8356063	8356666	HomininGain5008	chr4	8355980	8356440	HTRA3
bone	chr4	8356063	8356666	HomininGain5008	chr4	8356220	8356480	HTRA3
bone	chr4	7397137	7397613	HomininGain4996	chr4	7397300	7397700	AFAP1
bone	chr4	10174440	10174884	HomininGain5015	chr4	10174347	10174585	USP17L26
bone	chr4	10174440	10174884	HomininGain5015	chr4	10174347	10174585	USP17L24
bone	chr4	10174440	10174884	HomininGain5015	chr4	10174560	10174761	USP17L26
bone	chr4	10174440	10174884	HomininGain5015	chr4	10174560	10174761	USP17L24
bone	chr4	10174440	10174884	HomininGain5015	chr4	10174812	10174907	USP17L26
bone	chr4	10174440	10174884	HomininGain5015	chr4	10174812	10174907	USP17L24
bone	chr4	15327915	15328495	HomininGain5031	chr4	15327865	15327956	CC2D2A
bone	chr4	15327915	15328495	HomininGain5031	chr4	15327865	15327956	C1QTNF7
bone	chr4	15327915	15328495	HomininGain5031	chr4	15327999	15328260	CC2D2A
bone	chr4	15327915	15328495	HomininGain5031	chr4	15327999	15328260	C1QTNF7
bone	chr4	15920860	15921842	HomininGain5034	chr4	15920800	15921009	FGFBP1
bone	chr4	15920860	15921842	HomininGain5034	chr4	15920840	15921180	FGFBP1
bone	chr4	15920860	15921842	HomininGain5034	chr4	15921400	15921620	FGFBP1
bone	chr4	25099402	25099999	HomininGain5047	chr4	25099360	25099720	CCDC149
bone	chr4	25099402	25099999	HomininGain5047	chr4	25099640	25100040	LGI2
bone	chr4	25099402	25099999	HomininGain5047	chr4	25099900	25100260	LGI2
bone	chr4	25884479	25884797	HomininGain5049	chr4	25884435	25884503	SEL1L3
bone	chr4	25884479	25884797	HomininGain5049	chr4	25884479	25884663	SEL1L3
bone	chr4	26557223	26557672	HomininGain5053	chr4	26557259	26557500	TBC1D19
bone	chr4	26557223	26557672	HomininGain5053	chr4	26557620	26557980	TBC1D19
bone	chr4	38100041	38100613	HomininGain5058	chr4	38100000	38100380	FAM114A1
bone	chr4	39540271	39540660	HomininGain5065	chr4	39540200	39540339	UGDH
bone	chr4	39540271	39540660	HomininGain5065	chr4	39540280	39540500	UGDH
bone	chr4	39558334	39558797	HomininGain5066	chr4	39558297	39558503	UGDH
bone	chr4	39558334	39558797	HomininGain5066	chr4	39558424	39558720	UGDH
bone	chr4	39621623	39622013	HomininGain5067	chr4	39621700	39621860	UGDH
bone	chr4	47510520	47510944	HomininGain5073	chr4	47510501	47510760	ATP10D
bone	chr4	47510520	47510944	HomininGain5073	chr4	47510660	47510864	ATP10D
bone	chr4	47510520	47510944	HomininGain5073	chr4	47510860	47511060	ATP10D
bone	chr4	54082207	54082614	HomininGain5081	chr4	54082554	54082660	CHIC2
bone	chr4	53347113	53347902	HomininGain5079	chr4	53347047	53347180	SCFD2
bone	chr4	53347113	53347902	HomininGain5079	chr4	53347238	53347427	SCFD2
bone	chr4	53347113	53347902	HomininGain5079	chr4	53347470	53347652	SCFD2
bone	chr4	53347113	53347902	HomininGain5079	chr4	53347554	53347740	SCFD2
bone	chr4	53347113	53347902	HomininGain5079	chr4	53347640	53347920	SCFD2
bone	chr4	57020470	57020839	HomininGain5087	chr4	57020572	57020787	IGFBP7
bone	chr4	56995594	56996040	HomininGain5086	chr4	56995640	56995860	IGFBP7
bone	chr4	56995594	56996040	HomininGain5086	chr4	56995640	56995860	ARL9
bone	chr4	74114167	74114698	HomininGain5099	chr4	74114297	74114485	CXCL5
bone	chr4	74283631	74284528	HomininGain5100	chr4	74283719	74283900	EREG
bone	chr4	74283631	74284528	HomininGain5100	chr4	74283719	74283900	EPGN
bone	chr4	74283631	74284528	HomininGain5100	chr4	74283997	74284159	EREG
bone	chr4	74408659	74409168	HomininGain5101	chr4	74408756	74408940	AREG
bone	chr4	74408659	74409168	HomininGain5101	chr4	74408756	74408940	EREG
bone	chr4	73735332	73735670	HomininGain5097	chr4	73735300	73735482	CXCL8
bone	chr4	77095334	77095778	HomininGain5104	chr4	77095458	77095640	CCNI
bone	chr4	77095334	77095778	HomininGain5104	chr4	77095642	77095755	CCNI
bone	chr4	77095334	77095778	HomininGain5104	chr4	77095642	77095755	CCNG2
bone	chr4	77095334	77095778	HomininGain5104	chr4	77095740	77096000	CCNI
bone	chr4	77095334	77095778	HomininGain5104	chr4	77095740	77096000	CCNG2
bone	chr4	82437649	82438136	HomininGain5111	chr4	82437720	82437900	ENOPH1
bone	chr4	82744297	82744791	HomininGain5113	chr4	82744400	82744600	SEC31A
bone	chr4	82744297	82744791	HomininGain5113	chr4	82744400	82744600	SCD5
bone	chr4	82744297	82744791	HomininGain5113	chr4	82744650	82744710	SCD5
bone	chr4	87502693	87503304	HomininGain5128	chr4	87502701	87502900	SPARCL1
bone	chr4	87502693	87503304	HomininGain5128	chr4	87503018	87503207	SPARCL1
bone	chr4	99060123	99060736	HomininGain5136	chr4	99060218	99060420	EIF4E
bone	chr4	99060123	99060736	HomininGain5136	chr4	99060218	99060420	METAP1
bone	chr4	99060123	99060736	HomininGain5136	chr4	99060668	99060770	METAP1
bone	chr4	106365537	106365941	HomininGain5148	chr4	106365608	106365788	GIMD1
bone	chr4	106365537	106365941	HomininGain5148	chr4	106365686	106366067	GIMD1
bone	chr4	107740317	107740762	HomininGain5151	chr4	107740700	107740884	SGMS2
bone	chr4	108467172	108467625	HomininGain5152	chr4	108467620	108467800	LEF1
bone	chr4	113539529	113539923	HomininGain5159	chr4	113539520	113539720	CAMK2D
bone	chr4	119730251	119730570	HomininGain5163	chr4	119730200	119730400	PDE5A
bone	chr4	120007597	120007982	HomininGain5164	chr4	120007480	120007727	PDE5A
bone	chr4	121785056	121785460	HomininGain5166	chr4	121785080	121785280	EXOSC9
bone	chr4	121785056	121785460	HomininGain5166	chr4	121785080	121785280	CCNA2
bone	chr4	121785056	121785460	HomininGain5166	chr4	121785080	121785280	ANXA5
bone	chr4	121785056	121785460	HomininGain5166	chr4	121785380	121785600	EXOSC9
bone	chr4	121785056	121785460	HomininGain5166	chr4	121785380	121785600	CCNA2
bone	chr4	121785056	121785460	HomininGain5166	chr4	121785380	121785600	ANXA5
bone	chr4	124940308	124940840	HomininGain5170	chr4	124940478	124940680	ANKRD50
bone	chr4	128225256	128225662	HomininGain5171	chr4	128225267	128225460	PGRMC2
bone	chr4	138875970	138876400	HomininGain5180	chr4	138876000	138876201	SLC7A11
bone	chr4	138875970	138876400	HomininGain5180	chr4	138876320	138876520	SLC7A11
bone	chr4	138875970	138876400	HomininGain5180	chr4	138876320	138876520	NOCT
bone	chr4	147753938	147754398	HomininGain5197	chr4	147754058	147754244	ARHGAP10
bone	chr4	147753938	147754398	HomininGain5197	chr4	147754200	147754455	ARHGAP10
bone	chr4	151676343	151676770	HomininGain5205	chr4	151676420	151676600	GATB
bone	chr4	151744695	151745212	HomininGain5206	chr4	151744740	151744940	GATB
bone	chr4	153782053	153782535	HomininGain5212	chr4	153782100	153782350	SFRP2
bone	chr4	153782053	153782535	HomininGain5212	chr4	153782100	153782350	RNF175
bone	chr4	158121266	158121679	HomininGain5216	chr4	158121060	158121463	GASK1B
bone	chr4	158121266	158121679	HomininGain5216	chr4	158121298	158121532	GASK1B
bone	chr4	158176157	158176651	HomininGain5217	chr4	158176060	158176260	TMEM144
bone	chr4	158176157	158176651	HomininGain5217	chr4	158176060	158176260	GASK1B
bone	chr4	158176157	158176651	HomininGain5217	chr4	158176216	158176400	TMEM144
bone	chr4	158176157	158176651	HomininGain5217	chr4	158176216	158176400	GASK1B
bone	chr4	158176157	158176651	HomininGain5217	chr4	158176554	158176780	TMEM144
bone	chr4	158176157	158176651	HomininGain5217	chr4	158176554	158176780	GASK1B
bone	chr4	176845795	176846124	HomininGain5230	chr4	176845758	176845980	VEGFC
bone	chr4	177573535	177573927	HomininGain5231	chr4	177573600	177573800	NEIL3
bone	chr4	177573535	177573927	HomininGain5231	chr4	177573680	177573943	NEIL3
bone	chr4	177596002	177596524	HomininGain5232	chr4	177596120	177596320	NEIL3
bone	chr4	182240196	182240977	HomininGain5236	chr4	182240167	182240422	TENM3
bone	chr4	182240196	182240977	HomininGain5236	chr4	182240300	182240660	TENM3
bone	chr4	182240196	182240977	HomininGain5236	chr4	182240660	182240876	TENM3
bone	chr4	182240196	182240977	HomininGain5236	chr4	182240780	182241120	TENM3
bone	chr4	182307795	182308226	HomininGain5238	chr4	182307840	182308080	TENM3
bone	chr4	183241256	183241634	HomininGain5241	chr4	183241319	183241501	WWC2
bone	chr4	183241256	183241634	HomininGain5241	chr4	183241580	183241639	WWC2
bone	chr4	185116034	185116503	HomininGain5255	chr4	185116020	185116220	SLC25A4
bone	chr4	186554383	186554900	HomininGain5264	chr4	186554080	186554540	MTNR1A
bone	chr4	186554383	186554900	HomininGain5264	chr4	186554080	186554540	ENSG00000272297
bone	chr4	186644076	186644398	HomininGain5265	chr4	186644020	186644186	FAT1
bone	chr4	186644076	186644398	HomininGain5265	chr4	186644120	186644306	FAT1
bone	chr5	415551	415956	HomininGain5274	chr5	415600	415800	AHRR
bone	chr5	415551	415956	HomininGain5274	chr5	415740	415920	AHRR
bone	chr5	429690	430106	HomininGain5275	chr5	429260	429858	AHRR
bone	chr5	429690	430106	HomininGain5275	chr5	429717	429891	AHRR
bone	chr5	429690	430106	HomininGain5275	chr5	429916	430120	AHRR
bone	chr5	548377	548881	HomininGain5277	chr5	548320	548545	SLC9A3
bone	chr5	548377	548881	HomininGain5277	chr5	548443	548700	SLC9A3
bone	chr5	657590	658139	HomininGain5278	chr5	657653	657880	CLPTM1L
bone	chr5	657590	658139	HomininGain5278	chr5	657653	657880	AHRR
bone	chr5	657590	658139	HomininGain5278	chr5	657653	657880	TRIP13
bone	chr5	160185	160502	HomininGain5273	chr5	160080	160340	AHRR
bone	chr5	160185	160502	HomininGain5273	chr5	160220	160425	AHRR
bone	chr5	849662	850305	HomininGain5279	chr5	849740	849920	CCDC127
bone	chr5	849662	850305	HomininGain5279	chr5	849740	849920	ZDHHC11
bone	chr5	963506	964554	HomininGain5281	chr5	963370	963527	NKD2
bone	chr5	963506	964554	HomininGain5281	chr5	963459	963680	NKD2
bone	chr5	963506	964554	HomininGain5281	chr5	963700	963920	BRD9
bone	chr5	963506	964554	HomininGain5281	chr5	963700	963920	NKD2
bone	chr5	963506	964554	HomininGain5281	chr5	963995	964242	BRD9
bone	chr5	963506	964554	HomininGain5281	chr5	963995	964242	NKD2
bone	chr5	963506	964554	HomininGain5281	chr5	963995	964242	ZDHHC11
bone	chr5	963506	964554	HomininGain5281	chr5	964280	964636	NKD2
bone	chr5	1502002	1502466	HomininGain5283	chr5	1502130	1502323	LPCAT1
bone	chr5	1789809	1790552	HomininGain5285	chr5	1789620	1789828	NDUFS6
bone	chr5	1789809	1790552	HomininGain5285	chr5	1789620	1789828	MRPL36
bone	chr5	1792718	1793724	HomininGain5286	chr5	1792880	1793099	MRPL36
bone	chr5	9265454	9266171	HomininGain5301	chr5	9265460	9265700	SEMA5A
bone	chr5	9265454	9266171	HomininGain5301	chr5	9265718	9265944	SEMA5A
bone	chr5	9265454	9266171	HomininGain5301	chr5	9265780	9266140	SEMA5A
bone	chr5	9653823	9654210	HomininGain5304	chr5	9653600	9654064	SEMA5A
bone	chr5	9653823	9654210	HomininGain5304	chr5	9653927	9654106	SEMA5A
bone	chr5	9653823	9654210	HomininGain5304	chr5	9654089	9654158	SEMA5A
bone	chr5	9686288	9686690	HomininGain5305	chr5	9686358	9686540	SEMA5A
bone	chr5	10192401	10192822	HomininGain5307	chr5	10192790	10193160	ATPSCKMT
bone	chr5	10357930	10358314	HomininGain5308	chr5	10358220	10358404	MARCHF6
bone	chr5	10357930	10358314	HomininGain5308	chr5	10358220	10358404	CCT5
bone	chr5	10524863	10525351	HomininGain5310	chr5	10524700	10524980	ANKRD33B
bone	chr5	10524863	10525351	HomininGain5310	chr5	10524860	10525114	ANKRD33B
bone	chr5	10524863	10525351	HomininGain5310	chr5	10525120	10525360	CCT5
bone	chr5	10524863	10525351	HomininGain5310	chr5	10525120	10525360	ANKRD33B
bone	chr5	10524863	10525351	HomininGain5310	chr5	10525259	10525440	CCT5
bone	chr5	10524863	10525351	HomininGain5310	chr5	10525259	10525440	ANKRD33B
bone	chr5	10552385	10553251	HomininGain5311	chr5	10552260	10552460	CCT5
bone	chr5	10552385	10553251	HomininGain5311	chr5	10552260	10552460	ANKRD33B
bone	chr5	10552385	10553251	HomininGain5311	chr5	10552460	10552680	ANKRD33B
bone	chr5	10552385	10553251	HomininGain5311	chr5	10552540	10552780	ANKRD33B
bone	chr5	10552385	10553251	HomininGain5311	chr5	10552620	10553060	ANKRD33B
bone	chr5	10552385	10553251	HomininGain5311	chr5	10552900	10552960	ANKRD33B
bone	chr5	10552385	10553251	HomininGain5311	chr5	10552957	10553135	ANKRD33B
bone	chr5	13985568	13986737	HomininGain5322	chr5	13985585	13985645	DNAH5
bone	chr5	13985568	13986737	HomininGain5322	chr5	13985760	13985980	DNAH5
bone	chr5	14032985	14033378	HomininGain5323	chr5	14033040	14033254	DNAH5
bone	chr5	17238474	17239179	HomininGain5332	chr5	17238320	17238820	BASP1
bone	chr5	17238474	17239179	HomininGain5332	chr5	17238600	17239020	BASP1
bone	chr5	16508962	16509353	HomininGain5327	chr5	16509240	16509440	ZNF622
bone	chr5	16812989	16813402	HomininGain5329	chr5	16813060	16813253	MYO10
bone	chr5	16894446	16894959	HomininGain5330	chr5	16894573	16894785	MYO10
bone	chr5	16894446	16894959	HomininGain5330	chr5	16894660	16895000	MYO10
bone	chr5	16894446	16894959	HomininGain5330	chr5	16894879	16895053	MYO10
bone	chr5	32276148	32276837	HomininGain5352	chr5	32276228	32276444	MTMR12
bone	chr5	32276148	32276837	HomininGain5352	chr5	32276560	32276745	MTMR12
bone	chr5	32276148	32276837	HomininGain5352	chr5	32276430	32276900	MTMR12
bone	chr5	32331241	32331693	HomininGain5353	chr5	32331440	32331820	MTMR12
bone	chr5	33370212	33370740	HomininGain5356	chr5	33369940	33370280	TARS1
bone	chr5	33370212	33370740	HomininGain5356	chr5	33370183	33370406	TARS1
bone	chr5	33370212	33370740	HomininGain5356	chr5	33370440	33370660	TARS1
bone	chr5	34585660	34586010	HomininGain5358	chr5	34585620	34585860	RAI14
bone	chr5	34585660	34586010	HomininGain5358	chr5	34585914	34586160	RAI14
bone	chr5	35771306	35771896	HomininGain5364	chr5	35771380	35771620	IL7R
bone	chr5	35924123	35924603	HomininGain5365	chr5	35924104	35924334	IL7R
bone	chr5	35924123	35924603	HomininGain5365	chr5	35924212	35924461	IL7R
bone	chr5	35924123	35924603	HomininGain5365	chr5	35924580	35924820	IL7R
bone	chr5	38600383	38600786	HomininGain5373	chr5	38600427	38600600	OSMR
bone	chr5	38806746	38807157	HomininGain5375	chr5	38806749	38806886	OSMR
bone	chr5	38806746	38807157	HomininGain5375	chr5	38806836	38807060	OSMR
bone	chr5	41794508	41794893	HomininGain5381	chr5	41794540	41794740	OXCT1
bone	chr5	41794508	41794893	HomininGain5381	chr5	41794540	41794740	RIMOC1
bone	chr5	41794508	41794893	HomininGain5381	chr5	41794589	41794920	OXCT1
bone	chr5	55576225	55576672	HomininGain5396	chr5	55576068	55576300	PLPP1
bone	chr5	55576225	55576672	HomininGain5396	chr5	55576320	55576560	PLPP1
bone	chr5	55903293	55903826	HomininGain5397	chr5	55903140	55903360	IL31RA
bone	chr5	55903293	55903826	HomininGain5397	chr5	55903458	55903643	IL31RA
bone	chr5	55152111	55152780	HomininGain5395	chr5	55152300	55152480	GPX8
bone	chr5	57302289	57302645	HomininGain5400	chr5	57302288	57302480	ACTBL2
bone	chr5	61048554	61048990	HomininGain5404	chr5	61048440	61048638	SMIM15
bone	chr5	61048554	61048990	HomininGain5404	chr5	61048663	61048866	NDUFAF2
bone	chr5	73312467	73312923	HomininGain5418	chr5	73312206	73312500	FOXD1
bone	chr5	73312467	73312923	HomininGain5418	chr5	73312580	73312771	PTCD2
bone	chr5	73312467	73312923	HomininGain5418	chr5	73312580	73312771	FOXD1
bone	chr5	73376718	73377075	HomininGain5419	chr5	73376720	73376900	FOXD1
bone	chr5	73376718	73377075	HomininGain5419	chr5	73377040	73377135	FOXD1
bone	chr5	74631636	74632113	HomininGain5425	chr5	74631509	74631785	HEXB
bone	chr5	74631636	74632113	HomininGain5425	chr5	74631509	74631785	ENC1
bone	chr5	74631636	74632113	HomininGain5425	chr5	74631651	74631868	HEXB
bone	chr5	74631636	74632113	HomininGain5425	chr5	74631651	74631868	ENC1
bone	chr5	74631636	74632113	HomininGain5425	chr5	74631760	74632160	HEXB
bone	chr5	74631636	74632113	HomininGain5425	chr5	74631760	74632160	ENC1
bone	chr5	76701304	76701835	HomininGain5427	chr5	76701360	76701580	F2RL2
bone	chr5	76701304	76701835	HomininGain5427	chr5	76701360	76701580	F2R
bone	chr5	77133148	77133502	HomininGain5428	chr5	77133174	77133370	IQGAP2
bone	chr5	78779820	78780297	HomininGain5432	chr5	78779733	78780059	LHFPL2
bone	chr5	78779820	78780297	HomininGain5432	chr5	78779900	78780140	LHFPL2
bone	chr5	78779820	78780297	HomininGain5432	chr5	78780100	78780340	LHFPL2
bone	chr5	78806488	78807136	HomininGain5433	chr5	78806680	78806884	ARSB
bone	chr5	78806488	78807136	HomininGain5433	chr5	78806540	78807060	ARSB
bone	chr5	79702994	79703390	HomininGain5436	chr5	79703020	79703200	CMYA5
bone	chr5	79955870	79956254	HomininGain5438	chr5	79955880	79956120	THBS4
bone	chr5	80141155	80141660	HomininGain5440	chr5	80141179	80141248	THBS4
bone	chr5	80141155	80141660	HomininGain5440	chr5	80141220	80141490	THBS4
bone	chr5	80141155	80141660	HomininGain5440	chr5	80141380	80141700	THBS4
bone	chr5	80247282	80247774	HomininGain5441	chr5	80247220	80247449	SERINC5
bone	chr5	80247282	80247774	HomininGain5441	chr5	80247607	80247773	SERINC5
bone	chr5	78595144	78595539	HomininGain5430	chr5	78595073	78595240	LHFPL2
bone	chr5	78595144	78595539	HomininGain5430	chr5	78595200	78595421	LHFPL2
bone	chr5	78644836	78645232	HomininGain5431	chr5	78644851	78645026	LHFPL2
bone	chr5	78644836	78645232	HomininGain5431	chr5	78645180	78645268	LHFPL2
bone	chr5	84249968	84250344	HomininGain5444	chr5	84249999	84250165	EDIL3
bone	chr5	84249968	84250344	HomininGain5444	chr5	84250009	84250378	EDIL3
bone	chr5	84249968	84250344	HomininGain5444	chr5	84250320	84250532	EDIL3
bone	chr5	95641888	95642312	HomininGain5452	chr5	95641900	95642100	GPR150
bone	chr5	95712292	95712980	HomininGain5453	chr5	95712500	95712740	RHOBTB3
bone	chr5	95867187	95867495	HomininGain5454	chr5	95867140	95867301	ELL2
bone	chr5	95867187	95867495	HomininGain5454	chr5	95867140	95867301	GLRX
bone	chr5	95867187	95867495	HomininGain5454	chr5	95867380	95867486	ELL2
bone	chr5	109656824	109657357	HomininGain5472	chr5	109656900	109657103	MAN2A1
bone	chr5	110769337	110769819	HomininGain5474	chr5	110769258	110769383	SLC25A46
bone	chr5	113199592	113199976	HomininGain5481	chr5	113199600	113199781	MCC
bone	chr5	113250296	113250937	HomininGain5482	chr5	113250320	113250560	MCC
bone	chr5	113250296	113250937	HomininGain5482	chr5	113250505	113250740	MCC
bone	chr5	113250296	113250937	HomininGain5482	chr5	113250680	113250883	MCC
bone	chr5	113250296	113250937	HomininGain5482	chr5	113250920	113250979	MCC
bone	chr5	120293864	120294298	HomininGain5494	chr5	120293880	120294085	PRR16
bone	chr5	122142513	122143025	HomininGain5497	chr5	122142520	122142761	LOX
bone	chr5	126516239	126516634	HomininGain5511	chr5	126516260	126516440	PHAX
bone	chr5	126516239	126516634	HomininGain5511	chr5	126516260	126516440	ALDH7A1
bone	chr5	126680209	126680756	HomininGain5512	chr5	126680114	126680220	LMNB1
bone	chr5	126680209	126680756	HomininGain5512	chr5	126680140	126680380	LMNB1
bone	chr5	126680209	126680756	HomininGain5512	chr5	126680280	126680548	LMNB1
bone	chr5	127011179	127011594	HomininGain5513	chr5	127011254	127011443	MEGF10
bone	chr5	127011179	127011594	HomininGain5513	chr5	127011254	127011443	MARCHF3
bone	chr5	126354114	126354755	HomininGain5509	chr5	126354640	126354840	GRAMD2B
bone	chr5	126385016	126385511	HomininGain5510	chr5	126384992	126385100	GRAMD2B
bone	chr5	126385016	126385511	HomininGain5510	chr5	126385120	126385334	GRAMD2B
bone	chr5	126385016	126385511	HomininGain5510	chr5	126385366	126385498	GRAMD2B
bone	chr5	132358119	132358449	HomininGain5520	chr5	132358072	132358320	SLC22A4
bone	chr5	132358119	132358449	HomininGain5520	chr5	132358072	132358320	SLC22A5
bone	chr5	132358119	132358449	HomininGain5520	chr5	132358181	132358517	SLC22A4
bone	chr5	132358119	132358449	HomininGain5520	chr5	132358181	132358517	SLC22A5
bone	chr5	133977909	133978336	HomininGain5527	chr5	133977978	133978140	C5orf15
bone	chr5	133977909	133978336	HomininGain5527	chr5	133977978	133978140	VDAC1
bone	chr5	134124678	134125575	HomininGain5529	chr5	134124679	134124916	TCF7
bone	chr5	134124678	134125575	HomininGain5529	chr5	134124679	134124916	PPP2CA
bone	chr5	134124678	134125575	HomininGain5529	chr5	134124679	134124916	ENSG00000272772
bone	chr5	134124678	134125575	HomininGain5529	chr5	134125120	134125380	TCF7
bone	chr5	136032632	136033026	HomininGain5535	chr5	136032983	136033397	PITX1
bone	chr5	136032632	136033026	HomininGain5535	chr5	136032983	136033397	TGFBI
bone	chr5	137563396	137564721	HomininGain5538	chr5	137563400	137563620	SPOCK1
bone	chr5	137563396	137564721	HomininGain5538	chr5	137563661	137563901	SPOCK1
bone	chr5	137563396	137564721	HomininGain5538	chr5	137563943	137564212	SPOCK1
bone	chr5	137563396	137564721	HomininGain5538	chr5	137564100	137564381	SPOCK1
bone	chr5	137563396	137564721	HomininGain5538	chr5	137564347	137564610	SPOCK1
bone	chr5	137563396	137564721	HomininGain5538	chr5	137564520	137564715	SPOCK1
bone	chr5	137563396	137564721	HomininGain5538	chr5	137564662	137564880	SPOCK1
bone	chr5	137666202	137666587	HomininGain5539	chr5	137666078	137666253	KLHL3
bone	chr5	139863365	139863883	HomininGain5546	chr5	139863680	139863980	NRG2
bone	chr5	140206035	140206459	HomininGain5548	chr5	140206003	140206181	CYSTM1
bone	chr5	140611179	140611609	HomininGain5549	chr5	140611220	140611471	TMCO6
bone	chr5	140611179	140611609	HomininGain5549	chr5	140611220	140611471	CD14
bone	chr5	140611179	140611609	HomininGain5549	chr5	140611364	140611637	TMCO6
bone	chr5	140611179	140611609	HomininGain5549	chr5	140611364	140611637	CD14
bone	chr5	140611179	140611609	HomininGain5549	chr5	140611580	140611774	TMCO6
bone	chr5	140611179	140611609	HomininGain5549	chr5	140611580	140611774	CD14
bone	chr5	141951296	141951764	HomininGain5553	chr5	141951360	141951540	DELE1
bone	chr5	141951296	141951764	HomininGain5553	chr5	141951360	141951540	PCDH12
bone	chr5	141951296	141951764	HomininGain5553	chr5	141951500	141951701	DELE1
bone	chr5	141951296	141951764	HomininGain5553	chr5	141951500	141951701	PCDH12
bone	chr5	141951296	141951764	HomininGain5553	chr5	141951500	141951701	PCDH1
bone	chr5	141511060	141511673	HomininGain5550	chr5	141510963	141511817	SLC25A2
bone	chr5	141511060	141511673	HomininGain5550	chr5	141510963	141511817	RELL2
bone	chr5	141511060	141511673	HomininGain5550	chr5	141510963	141511817	FCHSD1
bone	chr5	141511060	141511673	HomininGain5550	chr5	141510963	141511817	PCDHGC5
bone	chr5	141511060	141511673	HomininGain5550	chr5	141510963	141511817	PCDHGC4
bone	chr5	141511060	141511673	HomininGain5550	chr5	141510963	141511817	PCDHGA5
bone	chr5	141511060	141511673	HomininGain5550	chr5	141510963	141511817	PCDHGA7
bone	chr5	141511060	141511673	HomininGain5550	chr5	141510963	141511817	PCDHGA6
bone	chr5	141511060	141511673	HomininGain5550	chr5	141510963	141511817	PCDHGA8
bone	chr5	141511060	141511673	HomininGain5550	chr5	141510963	141511817	PCDHGA10
bone	chr5	141511060	141511673	HomininGain5550	chr5	141510963	141511817	PCDHGA11
bone	chr5	141511060	141511673	HomininGain5550	chr5	141510963	141511817	PCDHGB2
bone	chr5	141511060	141511673	HomininGain5550	chr5	141510963	141511817	PCDHGB1
bone	chr5	141511060	141511673	HomininGain5550	chr5	141510963	141511817	PCDHGA9
bone	chr5	141511060	141511673	HomininGain5550	chr5	141510963	141511817	PCDHGB3
bone	chr5	141511060	141511673	HomininGain5550	chr5	141510963	141511817	PCDHGA4
bone	chr5	141511060	141511673	HomininGain5550	chr5	141511620	141512120	PCDHGC5
bone	chr5	141511060	141511673	HomininGain5550	chr5	141511620	141512120	PCDHGC4
bone	chr5	141511060	141511673	HomininGain5550	chr5	141511620	141512120	PCDHAC1
bone	chr5	141511060	141511673	HomininGain5550	chr5	141511620	141512120	PCDHGA5
bone	chr5	141511060	141511673	HomininGain5550	chr5	141511620	141512120	PCDHGA6
bone	chr5	141511060	141511673	HomininGain5550	chr5	141511620	141512120	PCDHGA8
bone	chr5	141511060	141511673	HomininGain5550	chr5	141511620	141512120	PCDHGA11
bone	chr5	141511060	141511673	HomininGain5550	chr5	141511620	141512120	PCDHGB2
bone	chr5	141511060	141511673	HomininGain5550	chr5	141511620	141512120	PCDHGA9
bone	chr5	141511060	141511673	HomininGain5550	chr5	141511620	141512120	PCDHGB3
bone	chr5	143355801	143356202	HomininGain5557	chr5	143355840	143356020	NR3C1
bone	chr5	148970339	148970724	HomininGain5569	chr5	148970387	148970560	ABLIM3
bone	chr5	149010975	149011488	HomininGain5570	chr5	149011092	149011300	SH3TC2
bone	chr5	149010975	149011488	HomininGain5570	chr5	149011220	149011480	SH3TC2
bone	chr5	149439796	149440483	HomininGain5572	chr5	149439727	149439880	GRPEL2
bone	chr5	149439796	149440483	HomininGain5572	chr5	149439974	149440188	GRPEL2
bone	chr5	149439796	149440483	HomininGain5572	chr5	149440359	149440555	GRPEL2
bone	chr5	149887576	149888035	HomininGain5574	chr5	149887626	149887826	PDE6A
bone	chr5	149887576	149888035	HomininGain5574	chr5	149887626	149887826	SLC26A2
bone	chr5	149887576	149888035	HomininGain5574	chr5	149887760	149888000	SLC26A2
bone	chr5	149887576	149888035	HomininGain5574	chr5	149887923	149888120	PDE6A
bone	chr5	149887576	149888035	HomininGain5574	chr5	149887923	149888120	SLC26A2
bone	chr5	150050055	150050676	HomininGain5575	chr5	150050020	150050260	HMGXB3
bone	chr5	150050055	150050676	HomininGain5575	chr5	150050020	150050260	TIGD6
bone	chr5	150050055	150050676	HomininGain5575	chr5	150050093	150050418	HMGXB3
bone	chr5	150050055	150050676	HomininGain5575	chr5	150050093	150050418	TIGD6
bone	chr5	150050055	150050676	HomininGain5575	chr5	150050320	150050520	HMGXB3
bone	chr5	150050055	150050676	HomininGain5575	chr5	150050320	150050520	TIGD6
bone	chr5	150050055	150050676	HomininGain5575	chr5	150050645	150050840	TIGD6
bone	chr5	150278879	150279352	HomininGain5576	chr5	150279009	150279200	ARSI
bone	chr5	150469686	150470136	HomininGain5578	chr5	150469712	150469943	NDST1
bone	chr5	150469686	150470136	HomininGain5578	chr5	150469712	150469943	ARSI
bone	chr5	150469686	150470136	HomininGain5578	chr5	150470080	150470280	NDST1
bone	chr5	150469686	150470136	HomininGain5578	chr5	150470080	150470280	ARSI
bone	chr5	150589860	150590322	HomininGain5579	chr5	150589900	150590095	CAMK2A
bone	chr5	150589860	150590322	HomininGain5579	chr5	150589900	150590095	PDGFRB
bone	chr5	150589860	150590322	HomininGain5579	chr5	150589900	150590095	MYOZ3
bone	chr5	150589860	150590322	HomininGain5579	chr5	150589900	150590095	SYNPO
bone	chr5	150589860	150590322	HomininGain5579	chr5	150589900	150590440	CAMK2A
bone	chr5	150589860	150590322	HomininGain5579	chr5	150589900	150590440	MYOZ3
bone	chr5	150589860	150590322	HomininGain5579	chr5	150589900	150590440	SYNPO
bone	chr5	150609728	150610330	HomininGain5580	chr5	150609642	150609744	SYNPO
bone	chr5	150609728	150610330	HomininGain5580	chr5	150609940	150610160	SYNPO
bone	chr5	150609728	150610330	HomininGain5580	chr5	150610240	150610500	SYNPO
bone	chr5	151451840	151452190	HomininGain5584	chr5	151451700	151452080	SLC36A1
bone	chr5	151451840	151452190	HomininGain5584	chr5	151451882	151452061	SLC36A1
bone	chr5	151451840	151452190	HomininGain5584	chr5	151452120	151452402	SLC36A1
bone	chr5	151040308	151040968	HomininGain5581	chr5	151040483	151040692	GPX3
bone	chr5	157511602	157512000	HomininGain5591	chr5	157511680	157511880	ADAM19
bone	chr5	157511602	157512000	HomininGain5591	chr5	157511980	157512220	ADAM19
bone	chr5	159179031	159179557	HomininGain5595	chr5	159179080	159179300	RNF145
bone	chr5	159179031	159179557	HomininGain5595	chr5	159179080	159179300	UBLCP1
bone	chr5	159179031	159179557	HomininGain5595	chr5	159179480	159179560	RNF145
bone	chr5	159179031	159179557	HomininGain5595	chr5	159179480	159179560	UBLCP1
bone	chr5	159337515	159338040	HomininGain5596	chr5	159337660	159337880	UBLCP1
bone	chr5	159463971	159464466	HomininGain5597	chr5	159464138	159464324	UBLCP1
bone	chr5	160463732	160464305	HomininGain5601	chr5	160463670	160463905	PTTG1
bone	chr5	160463732	160464305	HomininGain5601	chr5	160463837	160464027	PTTG1
bone	chr5	160463732	160464305	HomininGain5601	chr5	160464240	160464460	PTTG1
bone	chr5	159899313	159900200	HomininGain5598	chr5	159899440	159899505	ADRA1B
bone	chr5	159899313	159900200	HomininGain5598	chr5	159899778	159899960	ADRA1B
bone	chr5	159899313	159900200	HomininGain5598	chr5	159900094	159900140	ADRA1B
bone	chr5	159947700	159948137	HomininGain5599	chr5	159947700	159947920	ADRA1B
bone	chr5	159947700	159948137	HomininGain5599	chr5	159947797	159948013	ADRA1B
bone	chr5	159947700	159948137	HomininGain5599	chr5	159948080	159948250	ADRA1B
bone	chr5	159947700	159948137	HomininGain5599	chr5	159948100	159948380	ADRA1B
bone	chr5	169717383	169717834	HomininGain5615	chr5	169717380	169717580	INSYN2B
bone	chr5	169717383	169717834	HomininGain5615	chr5	169717540	169717680	INSYN2B
bone	chr5	169970954	169971592	HomininGain5617	chr5	169970965	169971300	INSYN2B
bone	chr5	169970954	169971592	HomininGain5617	chr5	169971160	169971400	INSYN2B
bone	chr5	169970954	169971592	HomininGain5617	chr5	169971380	169971800	INSYN2B
bone	chr5	171595845	171596282	HomininGain5622	chr5	171596149	171596277	FGF18
bone	chr5	172407880	172408249	HomininGain5629	chr5	172407963	172408151	SH3PXD2B
bone	chr5	172451203	172451664	HomininGain5631	chr5	172451180	172451381	SH3PXD2B
bone	chr5	172451203	172451664	HomininGain5631	chr5	172451300	172451497	SH3PXD2B
bone	chr5	172451203	172451664	HomininGain5631	chr5	172451520	172451720	SH3PXD2B
bone	chr5	172777446	172777987	HomininGain5632	chr5	172777539	172777739	DUSP1
bone	chr5	172777446	172777987	HomininGain5632	chr5	172777764	172778040	DUSP1
bone	chr5	172848508	172848911	HomininGain5633	chr5	172848520	172848720	DUSP1
bone	chr5	172848508	172848911	HomininGain5633	chr5	172848884	172849240	DUSP1
bone	chr5	172870364	172870702	HomininGain5634	chr5	172870400	172870605	DUSP1
bone	chr5	172870364	172870702	HomininGain5634	chr5	172870648	172870848	BNIP1
bone	chr5	172870364	172870702	HomininGain5634	chr5	172870648	172870848	DUSP1
bone	chr5	172953775	172954261	HomininGain5635	chr5	172953600	172953840	RPL26L1
bone	chr5	172953775	172954261	HomininGain5635	chr5	172953600	172953840	ATP6V0E1
bone	chr5	172953775	172954261	HomininGain5635	chr5	172953600	172953840	STC2
bone	chr5	172953775	172954261	HomininGain5635	chr5	172953810	172954044	RPL26L1
bone	chr5	172953775	172954261	HomininGain5635	chr5	172953810	172954044	ATP6V0E1
bone	chr5	172953775	172954261	HomininGain5635	chr5	172953920	172954376	RPL26L1
bone	chr5	172953775	172954261	HomininGain5635	chr5	172953920	172954376	ATP6V0E1
bone	chr5	173395348	173395933	HomininGain5636	chr5	173395391	173395560	STC2
bone	chr5	173395348	173395933	HomininGain5636	chr5	173395680	173395880	STC2
bone	chr5	173456711	173457263	HomininGain5637	chr5	173456780	173456901	STC2
bone	chr5	173456711	173457263	HomininGain5637	chr5	173456824	173457080	STC2
bone	chr5	173456711	173457263	HomininGain5637	chr5	173456939	173457320	STC2
bone	chr5	173474852	173475270	HomininGain5638	chr5	173474913	173475160	STC2
bone	chr5	173474852	173475270	HomininGain5638	chr5	173475099	173475340	STC2
bone	chr5	176994526	176995263	HomininGain5651	chr5	176994520	176994700	UIMC1
bone	chr5	176994526	176995263	HomininGain5651	chr5	176994681	176994937	ZNF346
bone	chr5	176994526	176995263	HomininGain5651	chr5	176994820	176995061	UIMC1
bone	chr5	176994526	176995263	HomininGain5651	chr5	176994820	176995061	HK3
bone	chr5	176994526	176995263	HomininGain5651	chr5	176994820	176995061	RAB24
bone	chr5	176994526	176995263	HomininGain5651	chr5	176995129	176995280	UIMC1
bone	chr5	176994526	176995263	HomininGain5651	chr5	176995129	176995280	HK3
bone	chr5	176994526	176995263	HomininGain5651	chr5	176995162	176995400	UIMC1
bone	chr5	176994526	176995263	HomininGain5651	chr5	176995162	176995400	HK3
bone	chr5	176676293	176676853	HomininGain5650	chr5	176676414	176676601	GPRIN1
bone	chr5	176676293	176676853	HomininGain5650	chr5	176676620	176676880	GPRIN1
bone	chr5	180177332	180177807	HomininGain5661	chr5	180177400	180177586	RASGEF1C
bone	chr5	180177332	180177807	HomininGain5661	chr5	180177400	180177586	SQSTM1
bone	chr5	180177332	180177807	HomininGain5661	chr5	180177400	180177780	RASGEF1C
bone	chr5	180177332	180177807	HomininGain5661	chr5	180177400	180177780	SQSTM1
bone	chr5	179261311	179261839	HomininGain5656	chr5	179261375	179261560	ADAMTS2
bone	chr5	179261311	179261839	HomininGain5656	chr5	179261600	179261780	ADAMTS2
bone	chr5	179261311	179261839	HomininGain5656	chr5	179261800	179262480	ADAMTS2
bone	chr5	180799194	180799684	HomininGain5663	chr5	180799294	180799460	BTNL8
bone	chr5	180799194	180799684	HomininGain5663	chr5	180799294	180799460	MGAT1
bone	chr5	180799194	180799684	HomininGain5663	chr5	180799634	180799740	MGAT1
bone	chr5	180799194	180799684	HomininGain5663	chr5	180799634	180799740	SQSTM1
bone	chr6	188877	189212	HomininGain5670	chr6	189160	189415	IRF4
bone	chr6	2877331	2877972	HomininGain5682	chr6	2877357	2877600	SERPINB1
bone	chr6	2877331	2877972	HomininGain5682	chr6	2877554	2877741	SERPINB1
bone	chr6	2877331	2877972	HomininGain5682	chr6	2877680	2877880	SERPINB1
bone	chr6	2877331	2877972	HomininGain5682	chr6	2877680	2877880	SERPINB9
bone	chr6	3209192	3209853	HomininGain5686	chr6	3209440	3209667	TUBB2A
bone	chr6	3209192	3209853	HomininGain5686	chr6	3209440	3209667	PSMG4
bone	chr6	3209192	3209853	HomininGain5686	chr6	3209680	3209983	TUBB2A
bone	chr6	3209192	3209853	HomininGain5686	chr6	3209680	3209983	PSMG4
bone	chr6	3324454	3325007	HomininGain5688	chr6	3324539	3324770	PSMG4
bone	chr6	3511463	3512035	HomininGain5689	chr6	3511540	3511745	PSMG4
bone	chr6	4734257	4734701	HomininGain5704	chr6	4734080	4734280	CDYL
bone	chr6	4734257	4734701	HomininGain5704	chr6	4734360	4734560	CDYL
bone	chr6	5905629	5906472	HomininGain5712	chr6	5905480	5905740	NRN1
bone	chr6	5905629	5906472	HomininGain5712	chr6	5905800	5906004	NRN1
bone	chr6	5905629	5906472	HomininGain5712	chr6	5906114	5906320	NRN1
bone	chr6	5905629	5906472	HomininGain5712	chr6	5906340	5906580	NRN1
bone	chr6	5940630	5941072	HomininGain5713	chr6	5940480	5940760	NRN1
bone	chr6	5940630	5941072	HomininGain5713	chr6	5940640	5940840	NRN1
bone	chr6	5940630	5941072	HomininGain5713	chr6	5940860	5941094	NRN1
bone	chr6	3841618	3842053	HomininGain5691	chr6	3841700	3841882	PXDC1
bone	chr6	3841618	3842053	HomininGain5691	chr6	3841790	3842027	PXDC1
bone	chr6	7974992	7976402	HomininGain5726	chr6	7974914	7975020	TXNDC5
bone	chr6	7974992	7976402	HomininGain5726	chr6	7975013	7975087	TXNDC5
bone	chr6	7974992	7976402	HomininGain5726	chr6	7975087	7975160	TXNDC5
bone	chr6	8180324	8180755	HomininGain5727	chr6	8180228	8180331	EEF1E1
bone	chr6	8180324	8180755	HomininGain5727	chr6	8180400	8180632	EEF1E1
bone	chr6	8180324	8180755	HomininGain5727	chr6	8180555	8180780	EEF1E1
bone	chr6	10759385	10759752	HomininGain5729	chr6	10759280	10759480	TMEM14C
bone	chr6	10759385	10759752	HomininGain5729	chr6	10759280	10759480	PAK1IP1
bone	chr6	10759385	10759752	HomininGain5729	chr6	10759420	10759602	TMEM14C
bone	chr6	10759385	10759752	HomininGain5729	chr6	10759420	10759602	PAK1IP1
bone	chr6	10759385	10759752	HomininGain5729	chr6	10759420	10759602	TMEM14B
bone	chr6	10759385	10759752	HomininGain5729	chr6	10759620	10759810	TMEM14C
bone	chr6	10759385	10759752	HomininGain5729	chr6	10759620	10759810	PAK1IP1
bone	chr6	10759385	10759752	HomininGain5729	chr6	10759620	10759810	TMEM14B
bone	chr6	12314029	12314866	HomininGain5734	chr6	12313961	12314180	EDN1
bone	chr6	12314029	12314866	HomininGain5734	chr6	12314146	12314285	EDN1
bone	chr6	12314029	12314866	HomininGain5734	chr6	12314146	12314285	TMEM170B
bone	chr6	12314029	12314866	HomininGain5734	chr6	12314276	12314504	EDN1
bone	chr6	12314029	12314866	HomininGain5734	chr6	12314580	12314840	EDN1
bone	chr6	12314029	12314866	HomininGain5734	chr6	12314840	12315060	EDN1
bone	chr6	12354607	12354991	HomininGain5735	chr6	12354603	12354800	EDN1
bone	chr6	12354607	12354991	HomininGain5735	chr6	12354758	12354951	EDN1
bone	chr6	12491078	12491515	HomininGain5736	chr6	12491059	12491260	EDN1
bone	chr6	12491078	12491515	HomininGain5736	chr6	12491386	12491625	EDN1
bone	chr6	11011798	11012344	HomininGain5730	chr6	11011800	11011984	ELOVL2
bone	chr6	11011798	11012344	HomininGain5730	chr6	11011900	11012168	ELOVL2
bone	chr6	11011798	11012344	HomininGain5730	chr6	11012305	11012363	ELOVL2
bone	chr6	13425966	13426434	HomininGain5737	chr6	13425940	13426104	GFOD1
bone	chr6	13425966	13426434	HomininGain5737	chr6	13426077	13426286	GFOD1
bone	chr6	16215523	16215960	HomininGain5748	chr6	16215618	16215820	GMPR
bone	chr6	17962354	17963188	HomininGain5758	chr6	17962500	17962723	KIF13A
bone	chr6	17962354	17963188	HomininGain5758	chr6	17962803	17962860	KIF13A
bone	chr6	17962354	17963188	HomininGain5758	chr6	17962860	17963049	KIF13A
bone	chr6	17715168	17715490	HomininGain5755	chr6	17715194	17715360	NUP153
bone	chr6	24332312	24332746	HomininGain5766	chr6	24332389	24332620	MRS2
bone	chr6	24332312	24332746	HomininGain5766	chr6	24332389	24332620	DCDC2
bone	chr6	24522563	24522968	HomininGain5767	chr6	24522473	24522697	GPLD1
bone	chr6	24522563	24522968	HomininGain5767	chr6	24522473	24522697	ALDH5A1
bone	chr6	30095455	30096164	HomininGain5781	chr6	30095539	30095746	TRIM10
bone	chr6	30095455	30096164	HomininGain5781	chr6	30095539	30095746	TRIM31
bone	chr6	30095455	30096164	HomininGain5781	chr6	30095693	30095976	TRIM15
bone	chr6	30095455	30096164	HomininGain5781	chr6	30095693	30095976	TRIM10
bone	chr6	30095455	30096164	HomininGain5781	chr6	30095693	30095976	TRIM40
bone	chr6	30095455	30096164	HomininGain5781	chr6	30095693	30095976	TRIM31
bone	chr6	30496513	30497157	HomininGain5784	chr6	30496639	30496888	IER3
bone	chr6	30496513	30497157	HomininGain5784	chr6	30496639	30496888	PPP1R18
bone	chr6	30496513	30497157	HomininGain5784	chr6	30496639	30496888	MICB
bone	chr6	30496513	30497157	HomininGain5784	chr6	30496639	30496888	HLA-E
bone	chr6	30496513	30497157	HomininGain5784	chr6	30497006	30497177	PPP1R18
bone	chr6	30496513	30497157	HomininGain5784	chr6	30497006	30497177	DHX16
bone	chr6	30496513	30497157	HomininGain5784	chr6	30497006	30497177	HLA-E
bone	chr6	31058327	31058727	HomininGain5788	chr6	31058080	31058340	TCF19
bone	chr6	31058327	31058727	HomininGain5788	chr6	31058360	31058560	TCF19
bone	chr6	31203266	31203756	HomininGain5789	chr6	31203365	31203697	TCF19
bone	chr6	31203266	31203756	HomininGain5789	chr6	31203365	31203697	HLA-C
bone	chr6	31203266	31203756	HomininGain5789	chr6	31203365	31203697	CCHCR1
bone	chr6	31203266	31203756	HomininGain5789	chr6	31203365	31203697	HLA-B
bone	chr6	31245969	31246610	HomininGain5790	chr6	31245820	31246000	TCF19
bone	chr6	31245969	31246610	HomininGain5790	chr6	31245820	31246000	MICA
bone	chr6	31245969	31246610	HomininGain5790	chr6	31245820	31246000	CCHCR1
bone	chr6	31245969	31246610	HomininGain5790	chr6	31246340	31246560	TCF19
bone	chr6	31245969	31246610	HomininGain5790	chr6	31246340	31246560	MICA
bone	chr6	31245969	31246610	HomininGain5790	chr6	31246340	31246560	CCHCR1
bone	chr6	33751152	33751549	HomininGain5796	chr6	33750859	33751433	IP6K3
bone	chr6	33751152	33751549	HomininGain5796	chr6	33751267	33751475	IP6K3
bone	chr6	34358602	34358974	HomininGain5804	chr6	34358618	34358773	NUDT3
bone	chr6	34922301	34922775	HomininGain5810	chr6	34922261	34922480	TAF11
bone	chr6	34490478	34490831	HomininGain5805	chr6	34490453	34490648	RPS10-NUDT3
bone	chr6	34544703	34545303	HomininGain5807	chr6	34544760	34544900	RPS10
bone	chr6	36118481	36119174	HomininGain5816	chr6	36118620	36118881	MAPK14
bone	chr6	36118481	36119174	HomininGain5816	chr6	36118620	36118881	MAPK13
bone	chr6	36121167	36121691	HomininGain5817	chr6	36121480	36121700	DEF6
bone	chr6	36121167	36121691	HomininGain5817	chr6	36121480	36121700	FGD2
bone	chr6	36121167	36121691	HomininGain5817	chr6	36121480	36121700	MAPK13
bone	chr6	36701699	36702027	HomininGain5820	chr6	36701646	36701820	RAB44
bone	chr6	36701699	36702027	HomininGain5820	chr6	36701820	36702201	RAB44
bone	chr6	36848566	36849464	HomininGain5822	chr6	36848720	36848921	CPNE5
bone	chr6	36848566	36849464	HomininGain5822	chr6	36848720	36848921	RAB44
bone	chr6	37679857	37680709	HomininGain5828	chr6	37680460	37680700	MDGA1
bone	chr6	39189924	39190397	HomininGain5836	chr6	39189900	39189927	KCNK5
bone	chr6	39189924	39190397	HomininGain5836	chr6	39190040	39190220	KCNK5
bone	chr6	36912615	36913093	HomininGain5823	chr6	36912960	36913100	MTCH1
bone	chr6	41601746	41602259	HomininGain5847	chr6	41601901	41602200	FOXP4
bone	chr6	41601746	41602259	HomininGain5847	chr6	41602226	41602440	FOXP4
bone	chr6	41767185	41767607	HomininGain5848	chr6	41767260	41767448	PGC
bone	chr6	41767185	41767607	HomininGain5848	chr6	41767260	41767448	BYSL
bone	chr6	41767185	41767607	HomininGain5848	chr6	41767260	41767448	ENSG00000124593
bone	chr6	41767185	41767607	HomininGain5848	chr6	41767260	41767448	MED20
bone	chr6	41767185	41767607	HomininGain5848	chr6	41767545	41767760	PGC
bone	chr6	41767185	41767607	HomininGain5848	chr6	41767545	41767760	ENSG00000124593
bone	chr6	42193443	42194133	HomininGain5849	chr6	42193520	42193860	MRPS10
bone	chr6	42193443	42194133	HomininGain5849	chr6	42193800	42194060	MRPS10
bone	chr6	42197940	42198527	HomininGain5850	chr6	42198041	42198263	MRPS10
bone	chr6	42197940	42198527	HomininGain5850	chr6	42198041	42198263	TOMM6
bone	chr6	43115446	43115837	HomininGain5852	chr6	43115431	43115629	MRPL2
bone	chr6	43115446	43115837	HomininGain5852	chr6	43115431	43115629	PTK7
bone	chr6	43115446	43115837	HomininGain5852	chr6	43115431	43115629	RRP36
bone	chr6	43115446	43115837	HomininGain5852	chr6	43115431	43115629	MEA1
bone	chr6	43115446	43115837	HomininGain5852	chr6	43115820	43116259	CUL7
bone	chr6	43115446	43115837	HomininGain5852	chr6	43115820	43116259	PTK7
bone	chr6	43224243	43225018	HomininGain5853	chr6	43224260	43224480	CUL9
bone	chr6	43224243	43225018	HomininGain5853	chr6	43224260	43224480	CRIP3
bone	chr6	43224243	43225018	HomininGain5853	chr6	43224561	43224820	CUL9
bone	chr6	43224243	43225018	HomininGain5853	chr6	43224561	43224820	CRIP3
bone	chr6	43224243	43225018	HomininGain5853	chr6	43224561	43224820	ZNF318
bone	chr6	43488781	43489125	HomininGain5854	chr6	43488680	43488896	LRRC73
bone	chr6	43488781	43489125	HomininGain5854	chr6	43488820	43489040	MRPS18A
bone	chr6	43488781	43489125	HomininGain5854	chr6	43488820	43489040	YIPF3
bone	chr6	43488781	43489125	HomininGain5854	chr6	43488820	43489040	TJAP1
bone	chr6	43488781	43489125	HomininGain5854	chr6	43488820	43489040	LRRC73
bone	chr6	42292115	42292470	HomininGain5851	chr6	42292109	42292302	MRPS10
bone	chr6	42292115	42292470	HomininGain5851	chr6	42292440	42292620	MRPS10
bone	chr6	44054192	44054653	HomininGain5855	chr6	44053860	44054220	MRPL14
bone	chr6	44054192	44054653	HomininGain5855	chr6	44054123	44054382	SLC35B2
bone	chr6	44054192	44054653	HomininGain5855	chr6	44054123	44054382	MRPL14
bone	chr6	44054192	44054653	HomininGain5855	chr6	44054280	44054560	HSP90AB1
bone	chr6	44054192	44054653	HomininGain5855	chr6	44054280	44054560	SLC35B2
bone	chr6	44054192	44054653	HomininGain5855	chr6	44054280	44054560	MRPL14
bone	chr6	44494051	44494695	HomininGain5857	chr6	44493735	44494100	SLC35B2
bone	chr6	44494051	44494695	HomininGain5857	chr6	44494120	44494360	SLC35B2
bone	chr6	44494051	44494695	HomininGain5857	chr6	44494285	44494480	SLC35B2
bone	chr6	44494051	44494695	HomininGain5857	chr6	44494480	44494720	SLC35B2
bone	chr6	44494051	44494695	HomininGain5857	chr6	44494522	44494780	SLC35B2
bone	chr6	44494051	44494695	HomininGain5857	chr6	44494621	44494753	SLC35B2
bone	chr6	44494051	44494695	HomininGain5857	chr6	44494620	44494920	SLC35B2
bone	chr6	46983828	46984179	HomininGain5864	chr6	46983838	46984100	ADGRF1
bone	chr6	47729017	47729409	HomininGain5866	chr6	47728954	47729252	ADGRF4
bone	chr6	47729017	47729409	HomininGain5866	chr6	47729120	47729320	ADGRF4
bone	chr6	47741791	47742148	HomininGain5867	chr6	47741700	47741911	ADGRF4
bone	chr6	47741791	47742148	HomininGain5867	chr6	47741840	47742040	ADGRF4
bone	chr6	47741791	47742148	HomininGain5867	chr6	47742101	47742175	ADGRF4
bone	chr6	47788137	47788490	HomininGain5868	chr6	47788280	47788540	OPN5
bone	chr6	47788137	47788490	HomininGain5868	chr6	47788280	47788540	ADGRF4
bone	chr6	52539625	52539990	HomininGain5873	chr6	52539705	52539920	TRAM2
bone	chr6	53326683	53327076	HomininGain5877	chr6	53326671	53326880	ELOVL5
bone	chr6	75275087	75275688	HomininGain5893	chr6	75275134	75275441	TMEM30A
bone	chr6	74735387	74735743	HomininGain5891	chr6	74735425	74735620	COL12A1
bone	chr6	105318740	105319096	HomininGain5927	chr6	105318780	105318964	POPDC3
bone	chr6	105318740	105319096	HomininGain5927	chr6	105318860	105319240	POPDC3
bone	chr6	106702414	106702839	HomininGain5934	chr6	106702140	106702420	QRSL1
bone	chr6	106702414	106702839	HomininGain5934	chr6	106702501	106702740	QRSL1
bone	chr6	106702414	106702839	HomininGain5934	chr6	106702700	106702867	QRSL1
bone	chr6	108947526	108948052	HomininGain5941	chr6	108947500	108947558	SESN1
bone	chr6	108947526	108948052	HomininGain5941	chr6	108947598	108947800	ARMC2
bone	chr6	108947526	108948052	HomininGain5941	chr6	108948030	108948081	SESN1
bone	chr6	111843606	111844128	HomininGain5951	chr6	111843660	111843760	FYN
bone	chr6	111843606	111844128	HomininGain5951	chr6	111843740	111843920	FYN
bone	chr6	111918859	111919355	HomininGain5952	chr6	111918860	111919080	FYN
bone	chr6	111918859	111919355	HomininGain5952	chr6	111918929	111919224	FYN
bone	chr6	112231561	112232303	HomininGain5955	chr6	112231520	112231574	LAMA4
bone	chr6	112231561	112232303	HomininGain5955	chr6	112231600	112231831	LAMA4
bone	chr6	112231561	112232303	HomininGain5955	chr6	112231600	112231831	FAM229B
bone	chr6	112231561	112232303	HomininGain5955	chr6	112231760	112232015	LAMA4
bone	chr6	112231561	112232303	HomininGain5955	chr6	112232114	112232315	LAMA4
bone	chr6	112232861	112233355	HomininGain5956	chr6	112232960	112233200	LAMA4
bone	chr6	112232861	112233355	HomininGain5956	chr6	112233040	112233320	LAMA4
bone	chr6	112237664	112238115	HomininGain5957	chr6	112237480	112237700	LAMA4
bone	chr6	112237664	112238115	HomininGain5957	chr6	112237716	112237929	LAMA4
bone	chr6	116144665	116145107	HomininGain5965	chr6	116144600	116144760	COL10A1
bone	chr6	116144665	116145107	HomininGain5965	chr6	116144700	116144891	COL10A1
bone	chr6	116144665	116145107	HomininGain5965	chr6	116145097	116145308	COL10A1
bone	chr6	116405164	116405564	HomininGain5968	chr6	116405150	116405380	DSE
bone	chr6	116405164	116405564	HomininGain5968	chr6	116405150	116405380	CALHM5
bone	chr6	116405164	116405564	HomininGain5968	chr6	116405278	116405480	DSE
bone	chr6	116405164	116405564	HomininGain5968	chr6	116405278	116405480	CALHM5
bone	chr6	116386597	116386945	HomininGain5967	chr6	116386600	116386819	DSE
bone	chr6	117448798	117449209	HomininGain5972	chr6	117448800	117449019	ROS1
bone	chr6	117448798	117449209	HomininGain5972	chr6	117448800	117449019	DCBLD1
bone	chr6	117448798	117449209	HomininGain5972	chr6	117448900	117449280	DCBLD1
bone	chr6	117448798	117449209	HomininGain5972	chr6	117449180	117449411	DCBLD1
bone	chr6	125821942	125822417	HomininGain5985	chr6	125821920	125822160	NCOA7
bone	chr6	124958793	124959198	HomininGain5978	chr6	124958860	124959042	RNF217
bone	chr6	133340642	133341048	HomininGain5997	chr6	133340674	133340864	EYA4
bone	chr6	133340642	133341048	HomininGain5997	chr6	133340840	133340960	EYA4
bone	chr6	133340642	133341048	HomininGain5997	chr6	133340973	133341380	EYA4
bone	chr6	133341597	133342073	HomininGain5998	chr6	133341540	133341760	EYA4
bone	chr6	133341597	133342073	HomininGain5998	chr6	133341673	133341861	EYA4
bone	chr6	133341597	133342073	HomininGain5998	chr6	133341900	133342192	EYA4
bone	chr6	137773979	137774310	HomininGain6006	chr6	137774020	137774201	TNFAIP3
bone	chr6	138493481	138493881	HomininGain6008	chr6	138493522	138493723	NHSL1
bone	chr6	138493481	138493881	HomininGain6008	chr6	138493878	138494010	NHSL1
bone	chr6	139402920	139403485	HomininGain6010	chr6	139402900	139402977	CITED2
bone	chr6	139402920	139403485	HomininGain6010	chr6	139402980	139403240	CITED2
bone	chr6	139402920	139403485	HomininGain6010	chr6	139403117	139403360	CITED2
bone	chr6	139402920	139403485	HomininGain6010	chr6	139403480	139403764	CITED2
bone	chr6	142009482	142010260	HomininGain6018	chr6	142009697	142009927	VTA1
bone	chr6	142009482	142010260	HomininGain6018	chr6	142010060	142010330	VTA1
bone	chr6	143409303	143409795	HomininGain6021	chr6	143409380	143409608	FUCA2
bone	chr6	143409303	143409795	HomininGain6021	chr6	143409501	143409688	FUCA2
bone	chr6	150177780	150178205	HomininGain6035	chr6	150177920	150178129	PPP1R14C
bone	chr6	150290348	150290849	HomininGain6036	chr6	150290480	150290680	ULBP2
bone	chr6	150293527	150293918	HomininGain6037	chr6	150293560	150293741	ULBP2
bone	chr6	150814061	150814467	HomininGain6038	chr6	150813980	150814232	MTHFD1L
bone	chr6	150814061	150814467	HomininGain6038	chr6	150814019	150814220	MTHFD1L
bone	chr6	150814061	150814467	HomininGain6038	chr6	150814438	150814637	MTHFD1L
bone	chr6	151284123	151284520	HomininGain6039	chr6	151284500	151284920	AKAP12
bone	chr6	149963111	149963506	HomininGain6033	chr6	149963139	149963360	GINM1
bone	chr6	149963111	149963506	HomininGain6033	chr6	149963139	149963360	ULBP1
bone	chr6	149963111	149963506	HomininGain6033	chr6	149963139	149963360	LRP11
bone	chr6	149963111	149963506	HomininGain6033	chr6	149963139	149963360	PCMT1
bone	chr6	149963111	149963506	HomininGain6033	chr6	149963139	149963360	ULBP2
bone	chr6	149963111	149963506	HomininGain6033	chr6	149963139	149963360	ULBP3
bone	chr6	149963111	149963506	HomininGain6033	chr6	149963139	149963360	RAET1E
bone	chr6	149963111	149963506	HomininGain6033	chr6	149963139	149963360	KATNA1
bone	chr6	149963111	149963506	HomininGain6033	chr6	149963139	149963360	RAET1G
bone	chr6	154156151	154156859	HomininGain6044	chr6	154156160	154156363	IPCEF1
bone	chr6	154156151	154156859	HomininGain6044	chr6	154156557	154156746	IPCEF1
bone	chr6	154156151	154156859	HomininGain6044	chr6	154156720	154157080	IPCEF1
bone	chr6	157715646	157716403	HomininGain6056	chr6	157715760	157715980	SNX9
bone	chr6	157715646	157716403	HomininGain6056	chr6	157715957	157716240	SNX9
bone	chr6	157989500	157990397	HomininGain6057	chr6	157989419	157989620	SYNJ2
bone	chr6	157989500	157990397	HomininGain6057	chr6	157989520	157989753	SYNJ2
bone	chr6	157989500	157990397	HomininGain6057	chr6	157989735	157989960	SYNJ2
bone	chr6	157989500	157990397	HomininGain6057	chr6	157989980	157990192	SYNJ2
bone	chr6	157989500	157990397	HomininGain6057	chr6	157990380	157990600	SYNJ2
bone	chr6	158008289	158008720	HomininGain6058	chr6	158008319	158008514	SYNJ2
bone	chr6	158008289	158008720	HomininGain6058	chr6	158008660	158008844	SYNJ2
bone	chr6	158047213	158047618	HomininGain6059	chr6	158047200	158047392	SYNJ2
bone	chr6	158799425	158799902	HomininGain6061	chr6	158799293	158799480	EZR
bone	chr6	158799425	158799902	HomininGain6061	chr6	158799360	158799780	EZR
bone	chr6	158799425	158799902	HomininGain6061	chr6	158799560	158799760	EZR
bone	chr6	160386730	160387529	HomininGain6070	chr6	160386620	160386860	SLC22A3
bone	chr6	160386730	160387529	HomininGain6070	chr6	160386793	160386993	SLC22A3
bone	chr6	160386730	160387529	HomininGain6070	chr6	160386920	160387144	SLC22A3
bone	chr6	160386730	160387529	HomininGain6070	chr6	160387180	160387350	SLC22A3
bone	chr6	160386730	160387529	HomininGain6070	chr6	160387249	160387422	SLC22A3
bone	chr6	159279730	159280285	HomininGain6064	chr6	159279760	159279974	FNDC1
bone	chr6	159279730	159280285	HomininGain6064	chr6	159279749	159280000	FNDC1
bone	chr6	161393830	161394475	HomininGain6076	chr6	161393957	161394120	AGPAT4
bone	chr6	161257820	161258240	HomininGain6075	chr6	161257820	161258040	AGPAT4
bone	chr6	166456387	166456729	HomininGain6083	chr6	166456454	166456619	MPC1
bone	chr6	168032393	168032954	HomininGain6096	chr6	168032460	168032641	KIF25
bone	chr6	168314982	168315503	HomininGain6097	chr6	168314840	168315293	SMOC2
bone	chr6	168314982	168315503	HomininGain6097	chr6	168314840	168315293	DACT2
bone	chr6	168314982	168315503	HomininGain6097	chr6	168315027	168315283	SMOC2
bone	chr6	168314982	168315503	HomininGain6097	chr6	168315027	168315283	FRMD1
bone	chr6	168314982	168315503	HomininGain6097	chr6	168315027	168315283	DACT2
bone	chr6	167791495	167792059	HomininGain6093	chr6	167791240	167791509	AFDN
bone	chr6	167791495	167792059	HomininGain6093	chr6	167791420	167791640	AFDN
bone	chr6	167791495	167792059	HomininGain6093	chr6	167791555	167791760	AFDN
bone	chr6	167791495	167792059	HomininGain6093	chr6	167791801	167791991	AFDN
bone	chr6	167791495	167792059	HomininGain6093	chr6	167791952	167792074	AFDN
bone	chr6	170480104	170480708	HomininGain6102	chr6	170480260	170480420	DLL1
bone	chr7	503636	504068	HomininGain6108	chr7	503588	503701	PDGFA
bone	chr7	503636	504068	HomininGain6108	chr7	503673	503900	PDGFA
bone	chr7	873322	873838	HomininGain6111	chr7	873820	874008	GET4
bone	chr7	101749	102405	HomininGain6104	chr7	101800	102043	FAM20C
bone	chr7	1198189	1198720	HomininGain6114	chr7	1198088	1198285	C7orf50
bone	chr7	1198189	1198720	HomininGain6114	chr7	1198396	1198580	C7orf50
bone	chr7	2099552	2100108	HomininGain6121	chr7	2099480	2099717	MAD1L1
bone	chr7	2099552	2100108	HomininGain6121	chr7	2099580	2099880	MAD1L1
bone	chr7	2099552	2100108	HomininGain6121	chr7	2099580	2099880	NUDT1
bone	chr7	2099552	2100108	HomininGain6121	chr7	2099760	2099945	MAD1L1
bone	chr7	2099552	2100108	HomininGain6121	chr7	2099760	2099945	NUDT1
bone	chr7	220567	220997	HomininGain6105	chr7	220600	220781	FAM20C
bone	chr7	2643343	2643727	HomininGain6127	chr7	2643420	2643564	BRAT1
bone	chr7	2643343	2643727	HomininGain6127	chr7	2643420	2643564	TTYH3
bone	chr7	2643343	2643727	HomininGain6127	chr7	2643560	2643765	BRAT1
bone	chr7	2643343	2643727	HomininGain6127	chr7	2643560	2643765	TTYH3
bone	chr7	2820599	2821024	HomininGain6129	chr7	2820660	2820900	GNA12
bone	chr7	2399936	2400607	HomininGain6124	chr7	2399680	2399941	EIF3B
bone	chr7	2399936	2400607	HomininGain6124	chr7	2399680	2399941	CHST12
bone	chr7	2399936	2400607	HomininGain6124	chr7	2399978	2400147	MAD1L1
bone	chr7	2399936	2400607	HomininGain6124	chr7	2399978	2400147	EIF3B
bone	chr7	2399936	2400607	HomininGain6124	chr7	2399978	2400147	SNX8
bone	chr7	2399936	2400607	HomininGain6124	chr7	2399978	2400147	NUDT1
bone	chr7	2399936	2400607	HomininGain6124	chr7	2399978	2400147	CHST12
bone	chr7	2399936	2400607	HomininGain6124	chr7	2400080	2400367	MAD1L1
bone	chr7	2399936	2400607	HomininGain6124	chr7	2400080	2400367	EIF3B
bone	chr7	2399936	2400607	HomininGain6124	chr7	2400080	2400367	CHST12
bone	chr7	2399936	2400607	HomininGain6124	chr7	2400300	2400580	EIF3B
bone	chr7	2399936	2400607	HomininGain6124	chr7	2400300	2400580	SNX8
bone	chr7	2399936	2400607	HomininGain6124	chr7	2400300	2400580	CHST12
bone	chr7	2572019	2572729	HomininGain6125	chr7	2571780	2572120	IQCE
bone	chr7	2572019	2572729	HomininGain6125	chr7	2572716	2572900	IQCE
bone	chr7	2611456	2612097	HomininGain6126	chr7	2611680	2611864	TTYH3
bone	chr7	2611456	2612097	HomininGain6126	chr7	2611820	2611960	TTYH3
bone	chr7	5625849	5626499	HomininGain6149	chr7	5626035	5626300	FSCN1
bone	chr7	5629817	5630422	HomininGain6150	chr7	5629900	5630140	FSCN1
bone	chr7	5629817	5630422	HomininGain6150	chr7	5630077	5630261	FSCN1
bone	chr7	6026465	6026819	HomininGain6155	chr7	6026320	6026660	FSCN1
bone	chr7	6026465	6026819	HomininGain6155	chr7	6026320	6026660	AIMP2
bone	chr7	6026465	6026819	HomininGain6155	chr7	6026320	6026660	OCM
bone	chr7	6026465	6026819	HomininGain6155	chr7	6026320	6026660	KDELR2
bone	chr7	6026465	6026819	HomininGain6155	chr7	6026519	6026700	EIF2AK1
bone	chr7	6026465	6026819	HomininGain6155	chr7	6026519	6026700	AIMP2
bone	chr7	6026465	6026819	HomininGain6155	chr7	6026519	6026700	PMS2
bone	chr7	6026465	6026819	HomininGain6155	chr7	6026519	6026700	OCM
bone	chr7	6026465	6026819	HomininGain6155	chr7	6026519	6026700	KDELR2
bone	chr7	6026465	6026819	HomininGain6155	chr7	6026519	6026700	DAGLB
bone	chr7	6443554	6444394	HomininGain6156	chr7	6443380	6443640	AIMP2
bone	chr7	6443554	6444394	HomininGain6156	chr7	6443380	6443640	KDELR2
bone	chr7	6443554	6444394	HomininGain6156	chr7	6443380	6443640	DAGLB
bone	chr7	6443554	6444394	HomininGain6156	chr7	6443380	6443640	FAM220A
bone	chr7	6443554	6444394	HomininGain6156	chr7	6443736	6443940	AIMP2
bone	chr7	6443554	6444394	HomininGain6156	chr7	6443736	6443940	KDELR2
bone	chr7	6443554	6444394	HomininGain6156	chr7	6443736	6443940	DAGLB
bone	chr7	6443554	6444394	HomininGain6156	chr7	6443736	6443940	FAM220A
bone	chr7	6443554	6444394	HomininGain6156	chr7	6444218	6444420	KDELR2
bone	chr7	6443554	6444394	HomininGain6156	chr7	6444218	6444420	FAM220A
bone	chr7	7221822	7222230	HomininGain6158	chr7	7221579	7221860	C1GALT1
bone	chr7	16915423	16915950	HomininGain6174	chr7	16915557	16915747	AHR
bone	chr7	16916192	16916564	HomininGain6175	chr7	16916219	16916400	AHR
bone	chr7	18895463	18895938	HomininGain6185	chr7	18895480	18895680	TWIST1
bone	chr7	19020796	19021228	HomininGain6186	chr7	19020860	19021060	TWIST1
bone	chr7	19020796	19021228	HomininGain6186	chr7	19021180	19021381	TWIST1
bone	chr7	20199376	20199871	HomininGain6191	chr7	20199456	20199660	MACC1
bone	chr7	20199376	20199871	HomininGain6191	chr7	20199860	20200120	MACC1
bone	chr7	22565317	22565667	HomininGain6197	chr7	22565300	22565526	IL6
bone	chr7	22565317	22565667	HomininGain6197	chr7	22565448	22565720	IL6
bone	chr7	24755645	24756161	HomininGain6205	chr7	24755718	24755920	GSDME
bone	chr7	24820903	24821298	HomininGain6206	chr7	24820840	24821040	OSBPL3
bone	chr7	24820903	24821298	HomininGain6206	chr7	24820958	24821166	OSBPL3
bone	chr7	24820903	24821298	HomininGain6206	chr7	24820980	24821640	OSBPL3
bone	chr7	24894842	24895181	HomininGain6207	chr7	24894783	24895107	OSBPL3
bone	chr7	24894842	24895181	HomininGain6207	chr7	24894958	24895120	OSBPL3
bone	chr7	24963205	24963718	HomininGain6208	chr7	24963272	24963480	OSBPL3
bone	chr7	24963205	24963718	HomininGain6208	chr7	24963570	24963770	OSBPL3
bone	chr7	25009267	25009681	HomininGain6209	chr7	25008960	25009280	OSBPL3
bone	chr7	25009267	25009681	HomininGain6209	chr7	25009381	25009560	OSBPL3
bone	chr7	27066157	27066689	HomininGain6215	chr7	27066080	27066189	HOXA9
bone	chr7	27066157	27066689	HomininGain6215	chr7	27066080	27066189	HOXA1
bone	chr7	27066157	27066689	HomininGain6215	chr7	27066280	27066480	HOXA1
bone	chr7	27647056	27647591	HomininGain6217	chr7	27647144	27647322	HIBADH
bone	chr7	29557973	29558469	HomininGain6223	chr7	29558100	29558300	PRR15
bone	chr7	30091421	30091921	HomininGain6227	chr7	30091660	30091882	FKBP14
bone	chr7	30908733	30909157	HomininGain6231	chr7	30908780	30908969	AQP1
bone	chr7	32164488	32165094	HomininGain6234	chr7	32164460	32164628	PDE1C
bone	chr7	32164488	32165094	HomininGain6234	chr7	32164720	32164884	PDE1C
bone	chr7	34133381	34134652	HomininGain6241	chr7	34134319	34134480	BMPER
bone	chr7	36290169	36290642	HomininGain6246	chr7	36290260	36290519	EEPD1
bone	chr7	36290169	36290642	HomininGain6246	chr7	36290300	36290680	EEPD1
bone	chr7	41979834	41980354	HomininGain6255	chr7	41979860	41980040	GLI3
bone	chr7	41979834	41980354	HomininGain6255	chr7	41979964	41980179	GLI3
bone	chr7	41979834	41980354	HomininGain6255	chr7	41980060	41980300	GLI3
bone	chr7	41979834	41980354	HomininGain6255	chr7	41980268	41980364	GLI3
bone	chr7	41979834	41980354	HomininGain6255	chr7	41980260	41980420	GLI3
bone	chr7	42973036	42973485	HomininGain6257	chr7	42973003	42973339	PSMA2
bone	chr7	42973036	42973485	HomininGain6257	chr7	42973003	42973339	MRPL32
bone	chr7	42973036	42973485	HomininGain6257	chr7	42973003	42973339	C7orf25
bone	chr7	42973036	42973485	HomininGain6257	chr7	42973003	42973339	ENSG00000256646
bone	chr7	42973036	42973485	HomininGain6257	chr7	42973360	42973519	HECW1
bone	chr7	42973036	42973485	HomininGain6257	chr7	42973360	42973519	PSMA2
bone	chr7	42973036	42973485	HomininGain6257	chr7	42973360	42973519	ENSG00000256646
bone	chr7	43637468	43637839	HomininGain6262	chr7	43637500	43637687	STK17A
bone	chr7	43650483	43651029	HomininGain6263	chr7	43650560	43650777	STK17A
bone	chr7	43650483	43651029	HomininGain6263	chr7	43650800	43651028	STK17A
bone	chr7	43650483	43651029	HomininGain6263	chr7	43650820	43651200	STK17A
bone	chr7	43879556	43879940	HomininGain6266	chr7	43879580	43879761	MRPS24
bone	chr7	43879556	43879940	HomininGain6266	chr7	43879580	43879761	UBE2D4
bone	chr7	44073638	44074043	HomininGain6267	chr7	44073680	44073869	POLM
bone	chr7	44073638	44074043	HomininGain6267	chr7	44073680	44073869	DBNL
bone	chr7	44073638	44074043	HomininGain6267	chr7	44074005	44074103	POLM
bone	chr7	44073638	44074043	HomininGain6267	chr7	44074005	44074103	DBNL
bone	chr7	44073638	44074043	HomininGain6267	chr7	44074005	44074103	MYO1G
bone	chr7	44073638	44074043	HomininGain6267	chr7	44074020	44074172	POLM
bone	chr7	44073638	44074043	HomininGain6267	chr7	44074020	44074172	DBNL
bone	chr7	44085567	44085909	HomininGain6268	chr7	44085587	44085747	AEBP1
bone	chr7	44085567	44085909	HomininGain6268	chr7	44085587	44085747	POLM
bone	chr7	44085567	44085909	HomininGain6268	chr7	44085587	44085747	DBNL
bone	chr7	44218344	44218820	HomininGain6269	chr7	44218420	44218621	GCK
bone	chr7	44218344	44218820	HomininGain6269	chr7	44218300	44218760	GCK
bone	chr7	44218344	44218820	HomininGain6269	chr7	44218300	44218760	PGAM2
bone	chr7	43220371	43220776	HomininGain6260	chr7	43220366	43220562	HECW1
bone	chr7	43220371	43220776	HomininGain6260	chr7	43220540	43220720	HECW1
bone	chr7	44622733	44623275	HomininGain6271	chr7	44622837	44623026	OGDH
bone	chr7	44638160	44638596	HomininGain6272	chr7	44638180	44638380	DDX56
bone	chr7	44638160	44638596	HomininGain6272	chr7	44638180	44638380	PPIA
bone	chr7	44638160	44638596	HomininGain6272	chr7	44638340	44638520	DDX56
bone	chr7	44639656	44640128	HomininGain6273	chr7	44639548	44639706	DDX56
bone	chr7	44639656	44640128	HomininGain6273	chr7	44639548	44639706	TMED4
bone	chr7	44639656	44640128	HomininGain6273	chr7	44639548	44639706	PPIA
bone	chr7	44639656	44640128	HomininGain6273	chr7	44639640	44639880	DDX56
bone	chr7	44639656	44640128	HomininGain6273	chr7	44639640	44639880	TMED4
bone	chr7	44639656	44640128	HomininGain6273	chr7	44639640	44639880	PPIA
bone	chr7	44639656	44640128	HomininGain6273	chr7	44639797	44640021	NUDCD3
bone	chr7	44639656	44640128	HomininGain6273	chr7	44639797	44640021	MRPS24
bone	chr7	44639656	44640128	HomininGain6273	chr7	44639797	44640021	DDX56
bone	chr7	44639656	44640128	HomininGain6273	chr7	44639797	44640021	TMED4
bone	chr7	44639656	44640128	HomininGain6273	chr7	44639797	44640021	PPIA
bone	chr7	44639656	44640128	HomininGain6273	chr7	44639900	44640209	DDX56
bone	chr7	44639656	44640128	HomininGain6273	chr7	44639900	44640209	TMED4
bone	chr7	44639656	44640128	HomininGain6273	chr7	44639900	44640209	PPIA
bone	chr7	47458151	47458660	HomininGain6285	chr7	47458200	47458429	TNS3
bone	chr7	47458151	47458660	HomininGain6285	chr7	47458569	47458720	TNS3
bone	chr7	47501348	47501869	HomininGain6287	chr7	47501499	47501700	TNS3
bone	chr7	47501348	47501869	HomininGain6287	chr7	47501560	47501780	TNS3
bone	chr7	47557703	47558226	HomininGain6288	chr7	47557754	47557960	TNS3
bone	chr7	47557703	47558226	HomininGain6288	chr7	47558040	47558320	TNS3
bone	chr7	47578627	47579109	HomininGain6289	chr7	47578544	47578740	TNS3
bone	chr7	47578627	47579109	HomininGain6289	chr7	47578660	47578880	TNS3
bone	chr7	54985399	54985953	HomininGain6301	chr7	54985480	54985708	EGFR
bone	chr7	56097693	56098096	HomininGain6304	chr7	56097797	56097978	CHCHD2
bone	chr7	56097693	56098096	HomininGain6304	chr7	56097797	56097978	PHKG1
bone	chr7	66952528	66953192	HomininGain6317	chr7	66952697	66952900	TMEM248
bone	chr7	66952528	66953192	HomininGain6317	chr7	66952880	66953046	TMEM248
bone	chr7	66952528	66953192	HomininGain6317	chr7	66953140	66953340	TMEM248
bone	chr7	66050949	66051585	HomininGain6312	chr7	66050820	66051080	ASL
bone	chr7	66050949	66051585	HomininGain6312	chr7	66051098	66051282	ASL
bone	chr7	66050949	66051585	HomininGain6312	chr7	66051320	66051460	ASL
bone	chr7	66050949	66051585	HomininGain6312	chr7	66051320	66051460	CRCP
bone	chr7	73992034	73992587	HomininGain6334	chr7	73992198	73992400	ELN
bone	chr7	73992034	73992587	HomininGain6334	chr7	73992452	73992716	ELN
bone	chr7	74012792	74013534	HomininGain6335	chr7	74012980	74013162	LIMK1
bone	chr7	74012792	74013534	HomininGain6335	chr7	74013286	74013486	LIMK1
bone	chr7	74025134	74025536	HomininGain6336	chr7	74025240	74025438	LAT2
bone	chr7	74051717	74052176	HomininGain6337	chr7	74051793	74051960	ELN
bone	chr7	74051717	74052176	HomininGain6337	chr7	74051793	74051960	LIMK1
bone	chr7	74079138	74079829	HomininGain6339	chr7	74078952	74079280	RFC2
bone	chr7	74079138	74079829	HomininGain6339	chr7	74078952	74079280	EIF4H
bone	chr7	74079138	74079829	HomininGain6339	chr7	74078952	74079280	LIMK1
bone	chr7	74079138	74079829	HomininGain6339	chr7	74079020	74079520	RFC2
bone	chr7	74079138	74079829	HomininGain6339	chr7	74079020	74079520	EIF4H
bone	chr7	74079138	74079829	HomininGain6339	chr7	74079020	74079520	LIMK1
bone	chr7	74079138	74079829	HomininGain6339	chr7	74079319	74079588	LIMK1
bone	chr7	74079138	74079829	HomininGain6339	chr7	74079765	74079900	EIF4H
bone	chr7	74079138	74079829	HomininGain6339	chr7	74079765	74079900	LIMK1
bone	chr7	74464971	74465387	HomininGain6342	chr7	74465039	74465217	GTF2IRD1
bone	chr7	76307040	76307493	HomininGain6358	chr7	76307100	76307300	HSPB1
bone	chr7	76307040	76307493	HomininGain6358	chr7	76307100	76307300	YWHAG
bone	chr7	76307040	76307493	HomininGain6358	chr7	76307200	76307420	HSPB1
bone	chr7	76307040	76307493	HomininGain6358	chr7	76307200	76307420	YWHAG
bone	chr7	75772102	75772551	HomininGain6355	chr7	75772191	75772460	CCL26
bone	chr7	80711613	80712002	HomininGain6365	chr7	80711640	80711860	SEMA3C
bone	chr7	80466740	80467544	HomininGain6363	chr7	80466734	80466940	GNAT3
bone	chr7	80466740	80467544	HomininGain6363	chr7	80466774	80467000	GNAT3
bone	chr7	80466740	80467544	HomininGain6363	chr7	80466980	80467080	GNAT3
bone	chr7	80466740	80467544	HomininGain6363	chr7	80467080	80467300	GNAT3
bone	chr7	99207967	99208470	HomininGain6379	chr7	99208076	99208260	KPNA7
bone	chr7	99207967	99208470	HomininGain6379	chr7	99208076	99208260	SMURF1
bone	chr7	100344632	100345237	HomininGain6383	chr7	100344643	100344760	PPP1R35
bone	chr7	100344632	100345237	HomininGain6383	chr7	100344846	100344922	PILRB
bone	chr7	100344632	100345237	HomininGain6383	chr7	100344846	100344922	PPP1R35
bone	chr7	100344632	100345237	HomininGain6383	chr7	100344918	100345082	LRCH4
bone	chr7	100344632	100345237	HomininGain6383	chr7	100344918	100345082	SERPINE1
bone	chr7	100372258	100372716	HomininGain6384	chr7	100372320	100372500	PILRA
bone	chr7	100372258	100372716	HomininGain6384	chr7	100372320	100372500	PPP1R35
bone	chr7	100372258	100372716	HomininGain6384	chr7	100372714	100372960	PILRA
bone	chr7	100372258	100372716	HomininGain6384	chr7	100372714	100372960	PILRB
bone	chr7	100548009	100548412	HomininGain6387	chr7	100547900	100548140	PILRA
bone	chr7	100548009	100548412	HomininGain6387	chr7	100547900	100548140	AGFG2
bone	chr7	100548009	100548412	HomininGain6387	chr7	100547900	100548140	TSC22D4
bone	chr7	100548009	100548412	HomininGain6387	chr7	100547900	100548140	LAMTOR4
bone	chr7	100548009	100548412	HomininGain6387	chr7	100548069	100548240	AGFG2
bone	chr7	100548009	100548412	HomininGain6387	chr7	100548069	100548240	ZNHIT1
bone	chr7	100065901	100066350	HomininGain6382	chr7	100065900	100066020	ZKSCAN1
bone	chr7	100065901	100066350	HomininGain6382	chr7	100065900	100066020	ZNF3
bone	chr7	100065901	100066350	HomininGain6382	chr7	100065900	100066020	ZSCAN21
bone	chr7	100065901	100066350	HomininGain6382	chr7	100065900	100066020	CNPY4
bone	chr7	100065901	100066350	HomininGain6382	chr7	100065900	100066020	AP4M1
bone	chr7	100065901	100066350	HomininGain6382	chr7	100065971	100066180	ZKSCAN1
bone	chr7	100065901	100066350	HomininGain6382	chr7	100065971	100066180	ZSCAN21
bone	chr7	100065901	100066350	HomininGain6382	chr7	100065971	100066180	AP4M1
bone	chr7	102125219	102125704	HomininGain6392	chr7	102125220	102125338	SERPINE1
bone	chr7	102125219	102125704	HomininGain6392	chr7	102125300	102125539	SERPINE1
bone	chr7	102152706	102153151	HomininGain6393	chr7	102152879	102153093	FIS1
bone	chr7	102425772	102426342	HomininGain6395	chr7	102425657	102425842	POLR2J
bone	chr7	102425772	102426342	HomininGain6395	chr7	102425657	102425842	PRKRIP1
bone	chr7	102425772	102426342	HomininGain6395	chr7	102425657	102425842	ORAI2
bone	chr7	102425772	102426342	HomininGain6395	chr7	102425657	102425842	ALKBH4
bone	chr7	102425772	102426342	HomininGain6395	chr7	102425657	102425842	SH2B2
bone	chr7	102425772	102426342	HomininGain6395	chr7	102425657	102425842	LRWD1
bone	chr7	102425772	102426342	HomininGain6395	chr7	102425657	102425842	RASA4B
bone	chr7	102425772	102426342	HomininGain6395	chr7	102425657	102425842	ENSG00000205236
bone	chr7	102425772	102426342	HomininGain6395	chr7	102425657	102425842	POLR2J2
bone	chr7	104224424	104224760	HomininGain6398	chr7	104224477	104224640	ORC5
bone	chr7	105219803	105220191	HomininGain6401	chr7	105219879	105220059	PUS7
bone	chr7	107595215	107595768	HomininGain6405	chr7	107595114	107595233	BCAP29
bone	chr7	107595215	107595768	HomininGain6405	chr7	107595355	107595640	BCAP29
bone	chr7	108420416	108420872	HomininGain6407	chr7	108420500	108420746	NRCAM
bone	chr7	108420416	108420872	HomininGain6407	chr7	108420624	108420900	NRCAM
bone	chr7	116097410	116097900	HomininGain6417	chr7	116097480	116097661	CAV2
bone	chr7	116569738	116570203	HomininGain6418	chr7	116569806	116570040	CAV1
bone	chr7	116569738	116570203	HomininGain6418	chr7	116569806	116570040	MET
bone	chr7	121049362	121049846	HomininGain6426	chr7	121049381	121049700	CPED1
bone	chr7	121049362	121049846	HomininGain6426	chr7	121049620	121049783	CPED1
bone	chr7	121076360	121076825	HomininGain6427	chr7	121076424	121076620	CPED1
bone	chr7	128115326	128116387	HomininGain6437	chr7	128115128	128115364	LEP
bone	chr7	128115326	128116387	HomininGain6437	chr7	128115440	128115621	ATP6V1F
bone	chr7	128115326	128116387	HomininGain6437	chr7	128115640	128115712	IMPDH1
bone	chr7	129343140	129343535	HomininGain6439	chr7	129343194	129343360	STRIP2
bone	chr7	129343140	129343535	HomininGain6439	chr7	129343400	129343573	STRIP2
bone	chr7	130373784	130374310	HomininGain6445	chr7	130373739	130374117	CEP41
bone	chr7	130373784	130374310	HomininGain6445	chr7	130373739	130374117	MEST
bone	chr7	130373784	130374310	HomininGain6445	chr7	130373739	130374117	CPA4
bone	chr7	130290849	130291204	HomininGain6443	chr7	130290883	130291070	CPA4
bone	chr7	130290849	130291204	HomininGain6443	chr7	130290883	130291070	CPA2
bone	chr7	134548905	134549397	HomininGain6456	chr7	134548980	134549160	AKR1B1
bone	chr7	134548905	134549397	HomininGain6456	chr7	134548980	134549160	BPGM
bone	chr7	134548905	134549397	HomininGain6456	chr7	134548980	134549160	AKR1B10
bone	chr7	134548905	134549397	HomininGain6456	chr7	134548980	134549160	SLC35B4
bone	chr7	134548905	134549397	HomininGain6456	chr7	134548980	134549160	AKR1B15
bone	chr7	134693289	134693773	HomininGain6457	chr7	134693400	134693587	CALD1
bone	chr7	134693289	134693773	HomininGain6457	chr7	134693360	134694100	CALD1
bone	chr7	134693289	134693773	HomininGain6457	chr7	134693360	134694100	BPGM
bone	chr7	138875879	138876355	HomininGain6464	chr7	138875700	138875880	ZC3HAV1
bone	chr7	138875879	138876355	HomininGain6464	chr7	138875978	138876177	ZC3HAV1
bone	chr7	139118267	139118807	HomininGain6465	chr7	139118240	139118460	ZC3HAV1
bone	chr7	140059358	140060158	HomininGain6471	chr7	140059380	140059580	KDM7A
bone	chr7	140059358	140060158	HomininGain6471	chr7	140059380	140059580	PARP12
bone	chr7	140059358	140060158	HomininGain6471	chr7	140059380	140059580	UBN2
bone	chr7	140059358	140060158	HomininGain6471	chr7	140059683	140059900	PARP12
bone	chr7	140059358	140060158	HomininGain6471	chr7	140059960	140060180	PARP12
bone	chr7	150428738	150429144	HomininGain6488	chr7	150428783	150428980	REPIN1
bone	chr7	150428738	150429144	HomininGain6488	chr7	150429140	150429351	REPIN1
bone	chr7	151046974	151047561	HomininGain6489	chr7	151047000	151047212	AGAP3
bone	chr7	151046974	151047561	HomininGain6489	chr7	151047000	151047212	SLC4A2
bone	chr7	151046974	151047561	HomininGain6489	chr7	151047000	151047212	ABCB8
bone	chr7	151046974	151047561	HomininGain6489	chr7	151047320	151047581	AGAP3
bone	chr7	151046974	151047561	HomininGain6489	chr7	151047320	151047581	CDK5
bone	chr7	151046974	151047561	HomininGain6489	chr7	151047320	151047581	SLC4A2
bone	chr7	151046974	151047561	HomininGain6489	chr7	151047320	151047581	ABCB8
bone	chr7	151436777	151437317	HomininGain6493	chr7	151436880	151437069	WDR86
bone	chr7	151436777	151437317	HomininGain6493	chr7	151437191	151437395	WDR86
bone	chr7	155229848	155230745	HomininGain6500	chr7	155229871	155230120	INSIG1
bone	chr7	155763704	155764922	HomininGain6503	chr7	155764400	155764540	CNPY1
bone	chr7	155763704	155764922	HomininGain6503	chr7	155764400	155764540	RBM33
bone	chr7	155763704	155764922	HomininGain6503	chr7	155764500	155764720	RBM33
bone	chr7	157271800	157272465	HomininGain6509	chr7	157271740	157272000	UBE3C
bone	chr7	157271800	157272465	HomininGain6509	chr7	157272020	157272250	UBE3C
bone	chr7	157271800	157272465	HomininGain6509	chr7	157272164	157272320	UBE3C
bone	chr7	158740942	158741457	HomininGain6524	chr7	158740977	158741200	NCAPG2
bone	chr8	6852409	6852887	HomininGain6547	chr8	6852473	6852740	DEFB1
bone	chr8	11429318	11429845	HomininGain6573	chr8	11429100	11429520	BLK
bone	chr8	11429318	11429845	HomininGain6573	chr8	11429100	11429520	FAM167A
bone	chr8	11429318	11429845	HomininGain6573	chr8	11429380	11429560	BLK
bone	chr8	11429318	11429845	HomininGain6573	chr8	11429380	11429560	FAM167A
bone	chr8	11429318	11429845	HomininGain6573	chr8	11429600	11429739	BLK
bone	chr8	11429318	11429845	HomininGain6573	chr8	11429600	11429739	FAM167A
bone	chr8	11429318	11429845	HomininGain6573	chr8	11429680	11430000	BLK
bone	chr8	11429318	11429845	HomininGain6573	chr8	11429680	11430000	FAM167A
bone	chr8	11474108	11474956	HomininGain6574	chr8	11474900	11475320	FAM167A
bone	chr8	11508297	11508635	HomininGain6576	chr8	11508160	11508380	BLK
bone	chr8	11508297	11508635	HomininGain6576	chr8	11508160	11508380	FAM167A
bone	chr8	11508297	11508635	HomininGain6576	chr8	11508300	11508500	BLK
bone	chr8	11508297	11508635	HomininGain6576	chr8	11508300	11508500	FAM167A
bone	chr8	11508297	11508635	HomininGain6576	chr8	11508579	11508760	BLK
bone	chr8	11508297	11508635	HomininGain6576	chr8	11508579	11508760	FAM167A
bone	chr8	11508297	11508635	HomininGain6576	chr8	11508180	11509360	BLK
bone	chr8	11508297	11508635	HomininGain6576	chr8	11508180	11509360	FAM167A
bone	chr8	11515882	11516456	HomininGain6577	chr8	11515740	11515967	FAM167A
bone	chr8	11571757	11572341	HomininGain6578	chr8	11571680	11571820	GATA4
bone	chr8	11571757	11572341	HomininGain6578	chr8	11571858	11572060	GATA4
bone	chr8	11571757	11572341	HomininGain6578	chr8	11572340	11572647	FDFT1
bone	chr8	11571757	11572341	HomininGain6578	chr8	11572340	11572647	GATA4
bone	chr8	11726710	11727354	HomininGain6579	chr8	11726877	11727214	FDFT1
bone	chr8	11726710	11727354	HomininGain6579	chr8	11726877	11727214	GATA4
bone	chr8	11726710	11727354	HomininGain6579	chr8	11727224	11727413	FDFT1
bone	chr8	11726710	11727354	HomininGain6579	chr8	11727224	11727413	GATA4
bone	chr8	16826097	16826642	HomininGain6587	chr8	16826060	16826268	FGF20
bone	chr8	16826097	16826642	HomininGain6587	chr8	16826060	16826268	ZDHHC2
bone	chr8	16826097	16826642	HomininGain6587	chr8	16826076	16826435	FGF20
bone	chr8	16826097	16826642	HomininGain6587	chr8	16826076	16826435	ZDHHC2
bone	chr8	17596679	17597091	HomininGain6591	chr8	17596738	17596935	PDGFRL
bone	chr8	17608027	17608924	HomininGain6592	chr8	17608240	17608487	PDGFRL
bone	chr8	17608027	17608924	HomininGain6592	chr8	17608560	17608632	PDGFRL
bone	chr8	17608027	17608924	HomininGain6592	chr8	17608702	17608922	PDGFRL
bone	chr8	17661757	17662202	HomininGain6593	chr8	17661717	17661960	PDGFRL
bone	chr8	17661757	17662202	HomininGain6593	chr8	17662000	17662240	PDGFRL
bone	chr8	17766346	17766860	HomininGain6595	chr8	17766257	17766420	FGL1
bone	chr8	17766346	17766860	HomininGain6595	chr8	17766257	17766420	MTUS1
bone	chr8	17766346	17766860	HomininGain6595	chr8	17766415	17766620	MTUS1
bone	chr8	19093967	19094494	HomininGain6598	chr8	19093780	19094200	PSD3
bone	chr8	19093967	19094494	HomininGain6598	chr8	19094048	19094324	PSD3
bone	chr8	19135734	19136082	HomininGain6599	chr8	19135780	19135980	PSD3
bone	chr8	19184057	19184764	HomininGain6600	chr8	19184153	19184337	SH2D4A
bone	chr8	19184057	19184764	HomininGain6600	chr8	19184153	19184337	PSD3
bone	chr8	19184057	19184764	HomininGain6600	chr8	19184473	19184680	SH2D4A
bone	chr8	19184057	19184764	HomininGain6600	chr8	19184473	19184680	PSD3
bone	chr8	19363616	19363922	HomininGain6604	chr8	19363599	19363761	SH2D4A
bone	chr8	19661152	19661645	HomininGain6608	chr8	19661240	19661424	CSGALNACT1
bone	chr8	19677989	19679161	HomininGain6609	chr8	19678982	19679228	CSGALNACT1
bone	chr8	19677989	19679161	HomininGain6609	chr8	19679128	19679373	CSGALNACT1
bone	chr8	20282095	20282663	HomininGain6614	chr8	20282180	20282388	LZTS1
bone	chr8	22023696	22024656	HomininGain6616	chr8	22023700	22023900	DOK2
bone	chr8	22023696	22024656	HomininGain6616	chr8	22023700	22023900	NPM2
bone	chr8	22023696	22024656	HomininGain6616	chr8	22023700	22023900	FGF17
bone	chr8	22023696	22024656	HomininGain6616	chr8	22023700	22023900	DMTN
bone	chr8	22023696	22024656	HomininGain6616	chr8	22023700	22023900	FHIP2B
bone	chr8	22023696	22024656	HomininGain6616	chr8	22023700	22023900	LGI3
bone	chr8	22023696	22024656	HomininGain6616	chr8	22023700	22023900	PHYHIP
bone	chr8	22188681	22189207	HomininGain6617	chr8	22188460	22188740	BMP1
bone	chr8	22188681	22189207	HomininGain6617	chr8	22188757	22188961	BMP1
bone	chr8	22188681	22189207	HomininGain6617	chr8	22188757	22188961	POLR3D
bone	chr8	22188681	22189207	HomininGain6617	chr8	22188840	22189240	BMP1
bone	chr8	22188681	22189207	HomininGain6617	chr8	22188840	22189240	POLR3D
bone	chr8	22915469	22915943	HomininGain6620	chr8	22915340	22915680	TNFRSF10B
bone	chr8	22915469	22915943	HomininGain6620	chr8	22915340	22915680	TNFRSF10D
bone	chr8	22915469	22915943	HomininGain6620	chr8	22915520	22915698	TNFRSF10A
bone	chr8	22915469	22915943	HomininGain6620	chr8	22915520	22915698	TNFRSF10B
bone	chr8	22915469	22915943	HomininGain6620	chr8	22915520	22915698	TNFRSF10D
bone	chr8	23297004	23297588	HomininGain6625	chr8	23296800	23297329	TNFRSF10A
bone	chr8	23297004	23297588	HomininGain6625	chr8	23296800	23297329	TNFRSF10B
bone	chr8	23297004	23297588	HomininGain6625	chr8	23296800	23297329	LOXL2
bone	chr8	23297004	23297588	HomininGain6625	chr8	23296800	23297329	TNFRSF10D
bone	chr8	23297004	23297588	HomininGain6625	chr8	23296800	23297329	TNFRSF10C
bone	chr8	23297004	23297588	HomininGain6625	chr8	23297195	23297380	R3HCC1
bone	chr8	23297004	23297588	HomininGain6625	chr8	23297195	23297380	TNFRSF10A
bone	chr8	23297004	23297588	HomininGain6625	chr8	23297195	23297380	LOXL2
bone	chr8	23297004	23297588	HomininGain6625	chr8	23297195	23297380	CHMP7
bone	chr8	23297004	23297588	HomininGain6625	chr8	23297195	23297380	TNFRSF10D
bone	chr8	23297004	23297588	HomininGain6625	chr8	23297360	23297519	LOXL2
bone	chr8	23297004	23297588	HomininGain6625	chr8	23297360	23297519	CHMP7
bone	chr8	23297004	23297588	HomininGain6625	chr8	23297360	23297519	TNFRSF10D
bone	chr8	23297004	23297588	HomininGain6625	chr8	23297440	23297598	R3HCC1
bone	chr8	23297004	23297588	HomininGain6625	chr8	23297440	23297598	LOXL2
bone	chr8	23297004	23297588	HomininGain6625	chr8	23297440	23297598	TNFRSF10D
bone	chr8	23417483	23418441	HomininGain6626	chr8	23417560	23417740	TNFRSF10B
bone	chr8	23417483	23418441	HomininGain6626	chr8	23417560	23417740	LOXL2
bone	chr8	23417483	23418441	HomininGain6626	chr8	23417560	23417740	TNFRSF10C
bone	chr8	23417483	23418441	HomininGain6626	chr8	23417793	23417933	TNFRSF10B
bone	chr8	23417483	23418441	HomininGain6626	chr8	23417793	23417933	LOXL2
bone	chr8	23417483	23418441	HomininGain6626	chr8	23418070	23418300	LOXL2
bone	chr8	25252413	25252772	HomininGain6630	chr8	25252475	25252652	DOCK5
bone	chr8	27602123	27602496	HomininGain6641	chr8	27602153	27602320	CLU
bone	chr8	27872477	27873263	HomininGain6642	chr8	27872415	27872616	PBK
bone	chr8	27872477	27873263	HomininGain6642	chr8	27872415	27872616	ESCO2
bone	chr8	27872477	27873263	HomininGain6642	chr8	27872520	27872848	PBK
bone	chr8	27872477	27873263	HomininGain6642	chr8	27872520	27872848	ESCO2
bone	chr8	27872477	27873263	HomininGain6642	chr8	27872640	27873003	PBK
bone	chr8	27872477	27873263	HomininGain6642	chr8	27872640	27873003	ESCO2
bone	chr8	27872477	27873263	HomininGain6642	chr8	27873150	27873368	PBK
bone	chr8	27872477	27873263	HomininGain6642	chr8	27873150	27873368	ESCO2
bone	chr8	27281151	27281854	HomininGain6638	chr8	27280919	27281214	TRIM35
bone	chr8	27281151	27281854	HomininGain6638	chr8	27281144	27281380	TRIM35
bone	chr8	29230561	29230954	HomininGain6649	chr8	29230939	29230995	KIF13B
bone	chr8	29289262	29289950	HomininGain6650	chr8	29289240	29289516	KIF13B
bone	chr8	29289262	29289950	HomininGain6650	chr8	29289908	29290062	DUSP4
bone	chr8	29804025	29805050	HomininGain6652	chr8	29804772	29805260	DUSP4
bone	chr8	30089262	30089585	HomininGain6654	chr8	30089280	30089480	LEPROTL1
bone	chr8	30089262	30089585	HomininGain6654	chr8	30089280	30089480	SARAF
bone	chr8	30089262	30089585	HomininGain6654	chr8	30089280	30089480	MBOAT4
bone	chr8	30099707	30100093	HomininGain6655	chr8	30099760	30099968	LEPROTL1
bone	chr8	30099707	30100093	HomininGain6655	chr8	30099760	30099968	SARAF
bone	chr8	30099707	30100093	HomininGain6655	chr8	30099760	30099968	MBOAT4
bone	chr8	30099707	30100093	HomininGain6655	chr8	30099740	30100300	LEPROTL1
bone	chr8	30099707	30100093	HomininGain6655	chr8	30099740	30100300	SARAF
bone	chr8	30099707	30100093	HomininGain6655	chr8	30099740	30100300	MBOAT4
bone	chr8	30463299	30463688	HomininGain6656	chr8	30463500	30463840	GTF2E2
bone	chr8	38475887	38476287	HomininGain6662	chr8	38475977	38476200	FGFR1
bone	chr8	38936695	38937104	HomininGain6663	chr8	38936740	38936957	PLEKHA2
bone	chr8	38999811	39000259	HomininGain6664	chr8	39000191	39000360	ADAM9
bone	chr8	38999811	39000259	HomininGain6664	chr8	39000191	39000360	TM2D2
bone	chr8	39032233	39032589	HomininGain6665	chr8	39032240	39032442	ADAM9
bone	chr8	40992634	40993025	HomininGain6669	chr8	40992736	40992920	GINS4
bone	chr8	40992634	40993025	HomininGain6669	chr8	40992880	40993160	GINS4
bone	chr8	41604300	41604812	HomininGain6673	chr8	41604181	41604477	GINS4
bone	chr8	41604300	41604812	HomininGain6673	chr8	41604352	41604540	GINS4
bone	chr8	41604300	41604812	HomininGain6673	chr8	41604700	41604971	GINS4
bone	chr8	41683327	41684667	HomininGain6674	chr8	41683500	41683720	GINS4
bone	chr8	41683327	41684667	HomininGain6674	chr8	41683800	41683920	GINS4
bone	chr8	41683327	41684667	HomininGain6674	chr8	41683894	41684060	GINS4
bone	chr8	41683327	41684667	HomininGain6674	chr8	41684133	41684301	GINS4
bone	chr8	41683327	41684667	HomininGain6674	chr8	41684370	41684692	GINS4
bone	chr8	41693644	41694029	HomininGain6675	chr8	41693780	41693965	GINS4
bone	chr8	48902740	48903285	HomininGain6693	chr8	48902720	48903060	SNAI2
bone	chr8	48902740	48903285	HomininGain6693	chr8	48902880	48903146	SNAI2
bone	chr8	60455455	60456005	HomininGain6704	chr8	60455560	60455772	RAB2A
bone	chr8	60455455	60456005	HomininGain6704	chr8	60455954	60456011	RAB2A
bone	chr8	61591443	61592048	HomininGain6708	chr8	61591585	61591787	ASPH
bone	chr8	61591443	61592048	HomininGain6708	chr8	61591960	61592128	ASPH
bone	chr8	66471375	66471745	HomininGain6712	chr8	66471396	66471576	RRS1
bone	chr8	71854384	71854862	HomininGain6720	chr8	71854420	71854600	MSC
bone	chr8	71854384	71854862	HomininGain6720	chr8	71854506	71854840	MSC
bone	chr8	73419893	73420298	HomininGain6721	chr8	73420147	73420368	RDH10
bone	chr8	74834700	74835080	HomininGain6724	chr8	74834748	74834960	PI15
bone	chr8	95225386	95226088	HomininGain6741	chr8	95226060	95226274	PLEKHF2
bone	chr8	98166774	98167349	HomininGain6748	chr8	98166760	98167003	POP1
bone	chr8	100526972	100527469	HomininGain6752	chr8	100527060	100527260	RNF19A
bone	chr8	103445581	103446021	HomininGain6764	chr8	103445631	103445800	SLC25A32
bone	chr8	103445581	103446021	HomininGain6764	chr8	103445631	103445800	DCAF13
bone	chr8	118018480	118019063	HomininGain6783	chr8	118018360	118018600	EXT1
bone	chr8	118018480	118019063	HomininGain6783	chr8	118018520	118018640	EXT1
bone	chr8	118018480	118019063	HomininGain6783	chr8	118018580	118018800	EXT1
bone	chr8	118018480	118019063	HomininGain6783	chr8	118018677	118018860	EXT1
bone	chr8	118078530	118079043	HomininGain6784	chr8	118078599	118078815	EXT1
bone	chr8	118910218	118910988	HomininGain6785	chr8	118910067	118910280	TNFRSF11B
bone	chr8	118910218	118910988	HomininGain6785	chr8	118910298	118910352	TNFRSF11B
bone	chr8	118910218	118910988	HomininGain6785	chr8	118910480	118910700	TNFRSF11B
bone	chr8	119051453	119051992	HomininGain6786	chr8	119051480	119051689	TNFRSF11B
bone	chr8	123058264	123058811	HomininGain6793	chr8	123058242	123058584	DERL1
bone	chr8	123058264	123058811	HomininGain6793	chr8	123058242	123058584	TBC1D31
bone	chr8	123167186	123168069	HomininGain6794	chr8	123167260	123167460	FAM83A
bone	chr8	123167186	123168069	HomininGain6794	chr8	123167260	123167520	FAM83A
bone	chr8	123167186	123168069	HomininGain6794	chr8	123167280	123167820	FAM83A
bone	chr8	123167186	123168069	HomininGain6794	chr8	123167600	123167800	FAM83A
bone	chr8	123167186	123168069	HomininGain6794	chr8	123168030	123168200	FAM83A
bone	chr8	123167186	123168069	HomininGain6794	chr8	123168030	123168200	ATAD2
bone	chr8	123680311	123681364	HomininGain6797	chr8	123680960	123681220	FAM91A1
bone	chr8	125110865	125111441	HomininGain6809	chr8	125110920	125111102	NSMCE2
bone	chr8	125110865	125111441	HomininGain6809	chr8	125110920	125111102	WASHC5
bone	chr8	125110865	125111441	HomininGain6809	chr8	125110920	125111102	MTSS1
bone	chr8	125110865	125111441	HomininGain6809	chr8	125110900	125111300	NSMCE2
bone	chr8	125110865	125111441	HomininGain6809	chr8	125110900	125111300	WASHC5
bone	chr8	125191333	125192201	HomininGain6811	chr8	125191400	125191600	WASHC5
bone	chr8	125191333	125192201	HomininGain6811	chr8	125191855	125192128	WASHC5
bone	chr8	127970787	127971190	HomininGain6827	chr8	127970800	127970980	MYC
bone	chr8	126506088	126506894	HomininGain6817	chr8	126506123	126506328	LRATD2
bone	chr8	126506088	126506894	HomininGain6817	chr8	126506489	126506704	LRATD2
bone	chr8	126546792	126547213	HomininGain6818	chr8	126546800	126547020	LRATD2
bone	chr8	126546792	126547213	HomininGain6818	chr8	126547000	126547261	LRATD2
bone	chr8	126571415	126572370	HomininGain6819	chr8	126571420	126571660	LRATD2
bone	chr8	126571415	126572370	HomininGain6819	chr8	126571620	126571876	LRATD2
bone	chr8	126571415	126572370	HomininGain6819	chr8	126571760	126572110	LRATD2
bone	chr8	131843106	131843531	HomininGain6844	chr8	131843180	131843380	EFR3A
bone	chr8	133016773	133017985	HomininGain6847	chr8	133016820	133016920	SLA
bone	chr8	133016773	133017985	HomininGain6847	chr8	133016820	133016920	TMEM71
bone	chr8	134778141	134778920	HomininGain6855	chr8	134778700	134779062	ZFAT
bone	chr8	140792069	140792581	HomininGain6864	chr8	140792380	140792764	GPR20
bone	chr8	141137603	141138260	HomininGain6868	chr8	141137841	141138100	DENND3
bone	chr8	141137603	141138260	HomininGain6868	chr8	141138200	141138400	DENND3
bone	chr8	141164526	141165081	HomininGain6869	chr8	141164520	141164800	DENND3
bone	chr8	141208706	141209396	HomininGain6870	chr8	141208520	141208880	DENND3
bone	chr8	141208706	141209396	HomininGain6870	chr8	141208560	141208860	DENND3
bone	chr8	141208706	141209396	HomininGain6870	chr8	141208820	141209080	DENND3
bone	chr8	141208706	141209396	HomininGain6870	chr8	141208880	141209360	DENND3
bone	chr8	141208706	141209396	HomininGain6870	chr8	141209229	141209411	DENND3
bone	chr8	141263938	141264684	HomininGain6871	chr8	141263948	141264160	SLC45A4
bone	chr8	141327356	141327821	HomininGain6872	chr8	141327380	141327605	GPR20
bone	chr8	141327356	141327821	HomininGain6872	chr8	141327516	141327700	GPR20
bone	chr8	142699669	142700254	HomininGain6876	chr8	142699820	142700033	LY6K
bone	chr8	143401182	143401614	HomininGain6883	chr8	143401280	143401442	EEF1D
bone	chr8	143401182	143401614	HomininGain6883	chr8	143401280	143401442	RHPN1
bone	chr8	143401182	143401614	HomininGain6883	chr8	143401280	143401442	PARP10
bone	chr8	143401182	143401614	HomininGain6883	chr8	143401280	143401442	SHARPIN
bone	chr8	142952101	142952585	HomininGain6878	chr8	142952160	142952403	CYP11B1
bone	chr8	142952101	142952585	HomininGain6878	chr8	142952160	142952403	LY6E
bone	chr8	142952101	142952585	HomininGain6878	chr8	142952160	142952403	CYP11B2
bone	chr8	142952101	142952585	HomininGain6878	chr8	142952375	142952530	CYP11B1
bone	chr8	142952101	142952585	HomininGain6878	chr8	142952375	142952530	LY6E
bone	chr8	142952101	142952585	HomininGain6878	chr8	142952375	142952530	CYP11B2
bone	chr8	143529326	143529856	HomininGain6885	chr8	143529480	143529661	GSDMD
bone	chr8	143529326	143529856	HomininGain6885	chr8	143529480	143529661	NAPRT
bone	chr8	143572787	143573649	HomininGain6886	chr8	143573124	143573309	GFUS
bone	chr8	143572787	143573649	HomininGain6886	chr8	143573124	143573309	NAPRT
bone	chr8	143572787	143573649	HomininGain6886	chr8	143573124	143573309	FAM83H
bone	chr8	143572787	143573649	HomininGain6886	chr8	143573124	143573309	GPAA1
bone	chr8	143572787	143573649	HomininGain6886	chr8	143573124	143573309	MROH6
bone	chr8	143572787	143573649	HomininGain6886	chr8	143573414	143573627	ZC3H3
bone	chr8	143572787	143573649	HomininGain6886	chr8	143573414	143573627	GSDMD
bone	chr8	143572787	143573649	HomininGain6886	chr8	143573414	143573627	GFUS
bone	chr8	143572787	143573649	HomininGain6886	chr8	143573414	143573627	NAPRT
bone	chr8	143572787	143573649	HomininGain6886	chr8	143573414	143573627	MROH6
bone	chr8	144422730	144424057	HomininGain6897	chr8	144422780	144423020	TONSL
bone	chr8	144422730	144424057	HomininGain6897	chr8	144422780	144423020	RECQL4
bone	chr8	144422730	144424057	HomininGain6897	chr8	144422780	144423020	LRRC14
bone	chr8	144422730	144424057	HomininGain6897	chr8	144422780	144423020	MFSD3
bone	chr8	144422730	144424057	HomininGain6897	chr8	144422780	144423020	FBXL6
bone	chr8	144422730	144424057	HomininGain6897	chr8	144422780	144423020	SLC52A2
bone	chr8	144422730	144424057	HomininGain6897	chr8	144422974	144423120	TONSL
bone	chr8	144422730	144424057	HomininGain6897	chr8	144422974	144423120	RECQL4
bone	chr8	144422730	144424057	HomininGain6897	chr8	144422974	144423120	LRRC14
bone	chr8	144422730	144424057	HomininGain6897	chr8	144422974	144423120	FOXH1
bone	chr8	144422730	144424057	HomininGain6897	chr8	144422974	144423120	MFSD3
bone	chr8	144422730	144424057	HomininGain6897	chr8	144422974	144423120	FBXL6
bone	chr8	144422730	144424057	HomininGain6897	chr8	144422974	144423120	SLC52A2
bone	chr8	144422730	144424057	HomininGain6897	chr8	144423100	144423311	TONSL
bone	chr8	144422730	144424057	HomininGain6897	chr8	144423100	144423311	RECQL4
bone	chr8	144422730	144424057	HomininGain6897	chr8	144423100	144423311	LRRC14
bone	chr8	144422730	144424057	HomininGain6897	chr8	144423100	144423311	FOXH1
bone	chr8	144422730	144424057	HomininGain6897	chr8	144423100	144423311	MFSD3
bone	chr8	144422730	144424057	HomininGain6897	chr8	144423100	144423311	FBXL6
bone	chr8	144422730	144424057	HomininGain6897	chr8	144423100	144423311	SLC52A2
bone	chr8	144422730	144424057	HomininGain6897	chr8	144423320	144423560	TONSL
bone	chr8	144422730	144424057	HomininGain6897	chr8	144423320	144423560	RECQL4
bone	chr8	144422730	144424057	HomininGain6897	chr8	144423320	144423560	LRRC14
bone	chr8	144422730	144424057	HomininGain6897	chr8	144423320	144423560	FOXH1
bone	chr8	144422730	144424057	HomininGain6897	chr8	144423320	144423560	MFSD3
bone	chr8	144422730	144424057	HomininGain6897	chr8	144423320	144423560	FBXL6
bone	chr8	144422730	144424057	HomininGain6897	chr8	144423320	144423560	SLC52A2
bone	chr8	144422730	144424057	HomininGain6897	chr8	144423478	144423680	TONSL
bone	chr8	144422730	144424057	HomininGain6897	chr8	144423478	144423680	RECQL4
bone	chr8	144422730	144424057	HomininGain6897	chr8	144423478	144423680	LRRC14
bone	chr8	144422730	144424057	HomininGain6897	chr8	144423478	144423680	FOXH1
bone	chr8	144422730	144424057	HomininGain6897	chr8	144423478	144423680	MFSD3
bone	chr8	144422730	144424057	HomininGain6897	chr8	144423478	144423680	FBXL6
bone	chr8	144422730	144424057	HomininGain6897	chr8	144423478	144423680	HSF1
bone	chr8	144422730	144424057	HomininGain6897	chr8	144423478	144423680	SLC52A2
bone	chr8	144422730	144424057	HomininGain6897	chr8	144423478	144423680	C8orf82
bone	chr8	144422730	144424057	HomininGain6897	chr8	144423720	144423920	PYCR3
bone	chr8	144422730	144424057	HomininGain6897	chr8	144423720	144423920	TONSL
bone	chr8	144422730	144424057	HomininGain6897	chr8	144423720	144423920	RECQL4
bone	chr8	144422730	144424057	HomininGain6897	chr8	144423720	144423920	LRRC14
bone	chr8	144422730	144424057	HomininGain6897	chr8	144423720	144423920	FOXH1
bone	chr8	144422730	144424057	HomininGain6897	chr8	144423720	144423920	MFSD3
bone	chr8	144422730	144424057	HomininGain6897	chr8	144423720	144423920	FBXL6
bone	chr8	144422730	144424057	HomininGain6897	chr8	144423720	144423920	HSF1
bone	chr8	144422730	144424057	HomininGain6897	chr8	144423720	144423920	SLC52A2
bone	chr8	144422730	144424057	HomininGain6897	chr8	144423720	144423920	ZFTRAF1
bone	chr8	144422730	144424057	HomininGain6897	chr8	144423720	144423920	C8orf82
bone	chr8	144422730	144424057	HomininGain6897	chr8	144423840	144424180	SLC39A4
bone	chr8	144422730	144424057	HomininGain6897	chr8	144423840	144424180	TONSL
bone	chr8	144422730	144424057	HomininGain6897	chr8	144423840	144424180	RECQL4
bone	chr8	144422730	144424057	HomininGain6897	chr8	144423840	144424180	LRRC14
bone	chr8	144422730	144424057	HomininGain6897	chr8	144423840	144424180	MFSD3
bone	chr8	144422730	144424057	HomininGain6897	chr8	144423840	144424180	KIFC2
bone	chr8	144422730	144424057	HomininGain6897	chr8	144423840	144424180	FBXL6
bone	chr8	144422730	144424057	HomininGain6897	chr8	144423840	144424180	SLC52A2
bone	chr8	144422730	144424057	HomininGain6897	chr8	144423840	144424180	C8orf82
bone	chr8	143956612	143957184	HomininGain6890	chr8	143956474	143956662	EEF1D
bone	chr8	143956612	143957184	HomininGain6890	chr8	143956474	143956662	EXOSC4
bone	chr8	143956612	143957184	HomininGain6890	chr8	143956697	143956980	EXOSC4
bone	chr8	143956612	143957184	HomininGain6890	chr8	143957080	143957320	GRINA
bone	chr8	143956612	143957184	HomininGain6890	chr8	143957080	143957320	EXOSC4
bone	chr9	573731	574537	HomininGain6902	chr9	573977	574307	KANK1
bone	chr9	573731	574537	HomininGain6902	chr9	574157	574369	KANK1
bone	chr9	4238080	4238487	HomininGain6911	chr9	4237911	4238112	GLIS3
bone	chr9	4238080	4238487	HomininGain6911	chr9	4238098	4238354	GLIS3
bone	chr9	4334390	4335053	HomininGain6913	chr9	4334479	4334700	GLIS3
bone	chr9	4334390	4335053	HomininGain6913	chr9	4334527	4334840	GLIS3
bone	chr9	5851478	5852018	HomininGain6924	chr9	5851580	5851780	ERMP1
bone	chr9	5455280	5455668	HomininGain6921	chr9	5455203	5455386	CD274
bone	chr9	5455280	5455668	HomininGain6921	chr9	5455203	5455386	PDCD1LG2
bone	chr9	5455280	5455668	HomininGain6921	chr9	5455300	5455500	CD274
bone	chr9	5455280	5455668	HomininGain6921	chr9	5455300	5455500	PDCD1LG2
bone	chr9	5455280	5455668	HomininGain6921	chr9	5455560	5455780	CD274
bone	chr9	5455280	5455668	HomininGain6921	chr9	5455560	5455780	PDCD1LG2
bone	chr9	5493675	5494127	HomininGain6922	chr9	5493700	5493900	CD274
bone	chr9	5493675	5494127	HomininGain6922	chr9	5493700	5493900	PDCD1LG2
bone	chr9	5493675	5494127	HomininGain6922	chr9	5493760	5494146	CD274
bone	chr9	5493675	5494127	HomininGain6922	chr9	5493760	5494146	PDCD1LG2
bone	chr9	12784570	12784923	HomininGain6934	chr9	12784560	12784780	LURAP1L
bone	chr9	22169211	22169715	HomininGain6947	chr9	22169352	22169543	IFNE
bone	chr9	21777866	21778291	HomininGain6946	chr9	21778260	21778600	CDKN2A
bone	chr9	23769514	23769973	HomininGain6948	chr9	23769446	23769716	ELAVL2
bone	chr9	23769514	23769973	HomininGain6948	chr9	23769600	23769816	ELAVL2
bone	chr9	23769514	23769973	HomininGain6948	chr9	23769720	23769980	ELAVL2
bone	chr9	27367223	27367644	HomininGain6953	chr9	27367380	27367683	MOB3B
bone	chr9	27473115	27473536	HomininGain6954	chr9	27472920	27473320	MOB3B
bone	chr9	27473115	27473536	HomininGain6954	chr9	27473160	27473383	MOB3B
bone	chr9	27473115	27473536	HomininGain6954	chr9	27473455	27473566	MOB3B
bone	chr9	32672591	32673030	HomininGain6960	chr9	32672570	32672785	NDUFB6
bone	chr9	32426292	32426808	HomininGain6959	chr9	32426320	32426580	ACO1
bone	chr9	32426292	32426808	HomininGain6959	chr9	32426480	32426720	ACO1
bone	chr9	32426292	32426808	HomininGain6959	chr9	32426600	32426820	ACO1
bone	chr9	33506516	33507371	HomininGain6965	chr9	33506673	33506920	NOL6
bone	chr9	33506516	33507371	HomininGain6965	chr9	33506673	33506920	ANKRD18B
bone	chr9	33506516	33507371	HomininGain6965	chr9	33506815	33507023	NOL6
bone	chr9	33506516	33507371	HomininGain6965	chr9	33506815	33507023	ANKRD18B
bone	chr9	33506516	33507371	HomininGain6965	chr9	33507080	33507280	NOL6
bone	chr9	33506516	33507371	HomininGain6965	chr9	33507080	33507280	ANKRD18B
bone	chr9	34503457	34503869	HomininGain6967	chr9	34503440	34503680	IL11RA
bone	chr9	34503457	34503869	HomininGain6967	chr9	34503440	34503680	ENHO
bone	chr9	34503457	34503869	HomininGain6967	chr9	34503580	34503920	C9orf24
bone	chr9	34503457	34503869	HomininGain6967	chr9	34503580	34503920	ENHO
bone	chr9	33172275	33172730	HomininGain6962	chr9	33172139	33172540	B4GALT1
bone	chr9	33172275	33172730	HomininGain6962	chr9	33172360	33172620	B4GALT1
bone	chr9	33172275	33172730	HomininGain6962	chr9	33172520	33172723	DNAJA1
bone	chr9	33172275	33172730	HomininGain6962	chr9	33172520	33172723	B4GALT1
bone	chr9	33172275	33172730	HomininGain6962	chr9	33172520	33172723	SPINK4
bone	chr9	35652635	35652958	HomininGain6972	chr9	35652600	35652780	SIT1
bone	chr9	35652635	35652958	HomininGain6972	chr9	35652900	35653140	HRCT1
bone	chr9	35652635	35652958	HomininGain6972	chr9	35652940	35653320	HRCT1
bone	chr9	35910720	35911342	HomininGain6973	chr9	35910747	35910960	HRCT1
bone	chr9	35910720	35911342	HomininGain6973	chr9	35910747	35910960	SPAAR
bone	chr9	35910720	35911342	HomininGain6973	chr9	35910900	35911020	SIT1
bone	chr9	35910720	35911342	HomininGain6973	chr9	35910900	35911020	HRCT1
bone	chr9	35910720	35911342	HomininGain6973	chr9	35910900	35911020	SPAAR
bone	chr9	35910720	35911342	HomininGain6973	chr9	35910979	35911160	MELK
bone	chr9	35910720	35911342	HomininGain6973	chr9	35910979	35911160	HRCT1
bone	chr9	35910720	35911342	HomininGain6973	chr9	35910979	35911160	SPAAR
bone	chr9	35910720	35911342	HomininGain6973	chr9	35911160	35911320	HRCT1
bone	chr9	35910720	35911342	HomininGain6973	chr9	35911160	35911320	SPAAR
bone	chr9	35924267	35924665	HomininGain6974	chr9	35924560	35924820	CREB3
bone	chr9	35924267	35924665	HomininGain6974	chr9	35924560	35924820	HRCT1
bone	chr9	36924182	36924552	HomininGain6982	chr9	36924156	36924335	MELK
bone	chr9	37953710	37955033	HomininGain6986	chr9	37953794	37953981	SHB
bone	chr9	37953710	37955033	HomininGain6986	chr9	37953794	37953981	SLC25A51
bone	chr9	37953710	37955033	HomininGain6986	chr9	37953857	37954080	SHB
bone	chr9	37953710	37955033	HomininGain6986	chr9	37953857	37954080	EXOSC3
bone	chr9	37953710	37955033	HomininGain6986	chr9	37953857	37954080	SLC25A51
bone	chr9	37953710	37955033	HomininGain6986	chr9	37954137	37954400	SHB
bone	chr9	37953710	37955033	HomininGain6986	chr9	37954137	37954400	EXOSC3
bone	chr9	37953710	37955033	HomininGain6986	chr9	37954137	37954400	SLC25A51
bone	chr9	37953710	37955033	HomininGain6986	chr9	37954137	37954400	TOMM5
bone	chr9	37953710	37955033	HomininGain6986	chr9	37954560	37954782	SHB
bone	chr9	37953710	37955033	HomininGain6986	chr9	37954560	37954782	EXOSC3
bone	chr9	37953710	37955033	HomininGain6986	chr9	37954560	37954782	SLC25A51
bone	chr9	38018994	38019593	HomininGain6988	chr9	38019080	38019244	SHB
bone	chr9	38018994	38019593	HomininGain6988	chr9	38019360	38019560	SHB
bone	chr9	38018994	38019593	HomininGain6988	chr9	38019402	38019760	SHB
bone	chr9	36585119	36585533	HomininGain6976	chr9	36585127	36585320	MELK
bone	chr9	69204914	69205334	HomininGain7007	chr9	69204959	69205152	TJP2
bone	chr9	73176571	73177076	HomininGain7015	chr9	73176600	73176840	ANXA1
bone	chr9	87564090	87564551	HomininGain7037	chr9	87564194	87564420	DAPK1
bone	chr9	89375165	89375911	HomininGain7044	chr9	89375160	89375350	SECISBP2
bone	chr9	89375165	89375911	HomininGain7044	chr9	89375160	89375350	SEMA4D
bone	chr9	89375165	89375911	HomininGain7044	chr9	89375495	89375740	SECISBP2
bone	chr9	88953290	88954165	HomininGain7041	chr9	88953380	88953586	S1PR3
bone	chr9	88953290	88954165	HomininGain7041	chr9	88953613	88953740	S1PR3
bone	chr9	88953290	88954165	HomininGain7041	chr9	88953650	88953868	S1PR3
bone	chr9	89556485	89557157	HomininGain7046	chr9	89556698	89556909	SEMA4D
bone	chr9	88980811	88981299	HomininGain7042	chr9	88980780	88981040	S1PR3
bone	chr9	92242358	92242856	HomininGain7061	chr9	92242180	92242540	SPTLC1
bone	chr9	92242358	92242856	HomininGain7061	chr9	92242180	92242540	IARS1
bone	chr9	92242358	92242856	HomininGain7061	chr9	92242345	92242640	IARS1
bone	chr9	92242358	92242856	HomininGain7061	chr9	92242608	92242782	IARS1
bone	chr9	93589781	93590208	HomininGain7067	chr9	93589797	93589977	PHF2
bone	chr9	93114657	93115170	HomininGain7066	chr9	93114440	93114960	NINJ1
bone	chr9	93114657	93115170	HomininGain7066	chr9	93114440	93114960	CARD19
bone	chr9	93114657	93115170	HomininGain7066	chr9	93114720	93114956	NINJ1
bone	chr9	93114657	93115170	HomininGain7066	chr9	93114720	93114956	CARD19
bone	chr9	93114657	93115170	HomininGain7066	chr9	93114995	93115220	NINJ1
bone	chr9	93114657	93115170	HomininGain7066	chr9	93114995	93115220	SUSD3
bone	chr9	93114657	93115170	HomininGain7066	chr9	93114995	93115220	CARD19
bone	chr9	95144037	95144453	HomininGain7078	chr9	95144080	95144360	FBP2
bone	chr9	95171103	95171487	HomininGain7079	chr9	95171134	95171302	FANCC
bone	chr9	96646465	96646910	HomininGain7086	chr9	96646480	96646722	PRXL2C
bone	chr9	96646465	96646910	HomininGain7086	chr9	96646785	96647020	PRXL2C
bone	chr9	98226519	98226925	HomininGain7090	chr9	98226545	98226760	TBC1D2
bone	chr9	98226519	98226925	HomininGain7090	chr9	98226545	98226760	TRIM14
bone	chr9	98226519	98226925	HomininGain7090	chr9	98226545	98226760	CORO2A
bone	chr9	98228430	98229042	HomininGain7091	chr9	98228904	98229140	TBC1D2
bone	chr9	98228430	98229042	HomininGain7091	chr9	98228904	98229140	TRIM14
bone	chr9	98228430	98229042	HomininGain7091	chr9	98228904	98229140	CORO2A
bone	chr9	105296062	105296497	HomininGain7102	chr9	105296180	105296338	SLC44A1
bone	chr9	105296062	105296497	HomininGain7102	chr9	105296408	105296607	SLC44A1
bone	chr9	107274812	107275479	HomininGain7104	chr9	107274966	107275230	RAD23B
bone	chr9	108885700	108886362	HomininGain7107	chr9	108885620	108885880	ELP1
bone	chr9	108885700	108886362	HomininGain7107	chr9	108885783	108885975	ELP1
bone	chr9	108885700	108886362	HomininGain7107	chr9	108886015	108886198	ELP1
bone	chr9	108885700	108886362	HomininGain7107	chr9	108886015	108886198	ABITRAM
bone	chr9	108885700	108886362	HomininGain7107	chr9	108886322	108886376	ELP1
bone	chr9	110582157	110582599	HomininGain7115	chr9	110582200	110582463	SVEP1
bone	chr9	110582157	110582599	HomininGain7115	chr9	110582269	110582442	SVEP1
bone	chr9	109036097	109036534	HomininGain7108	chr9	109036106	109036360	CTNNAL1
bone	chr9	109036097	109036534	HomininGain7108	chr9	109036293	109036485	CTNNAL1
bone	chr9	109036097	109036534	HomininGain7108	chr9	109036520	109036728	TMEM245
bone	chr9	109036097	109036534	HomininGain7108	chr9	109036520	109036728	CTNNAL1
bone	chr9	114953806	114954507	HomininGain7121	chr9	114953779	114953980	TNFSF8
bone	chr9	114953806	114954507	HomininGain7121	chr9	114954020	114954202	TNFSF8
bone	chr9	114953806	114954507	HomininGain7121	chr9	114954215	114954267	TNFSF8
bone	chr9	115167137	115167588	HomininGain7122	chr9	115167235	115167441	TNC
bone	chr9	115262599	115262910	HomininGain7123	chr9	115262511	115262739	TNC
bone	chr9	115262599	115262910	HomininGain7123	chr9	115262500	115262940	TNC
bone	chr9	116288702	116289268	HomininGain7125	chr9	116288839	116289040	PAPPA
bone	chr9	120873326	120874076	HomininGain7130	chr9	120873484	120873660	PSMD5
bone	chr9	120873326	120874076	HomininGain7130	chr9	120873613	120873840	PSMD5
bone	chr9	120873326	120874076	HomininGain7130	chr9	120873613	120873840	FBXW2
bone	chr9	120873326	120874076	HomininGain7130	chr9	120873613	120873840	PHF19
bone	chr9	121372424	121372870	HomininGain7131	chr9	121372100	121372460	STOM
bone	chr9	121372424	121372870	HomininGain7131	chr9	121372549	121372800	STOM
bone	chr9	121372424	121372870	HomininGain7131	chr9	121372500	121373280	STOM
bone	chr9	121498152	121498767	HomininGain7132	chr9	121498021	121498189	NDUFA8
bone	chr9	121498152	121498767	HomininGain7132	chr9	121498255	121498440	PSMD5
bone	chr9	121498152	121498767	HomininGain7132	chr9	121498255	121498440	C5
bone	chr9	121498152	121498767	HomininGain7132	chr9	121498255	121498440	RAB14
bone	chr9	121498152	121498767	HomininGain7132	chr9	121498255	121498440	NDUFA8
bone	chr9	121498152	121498767	HomininGain7132	chr9	121498255	121498440	B3GALT9
bone	chr9	124278128	124278620	HomininGain7137	chr9	124278214	124278388	NEK6
bone	chr9	124278128	124278620	HomininGain7137	chr9	124278480	124278800	NEK6
bone	chr9	124282856	124283324	HomininGain7138	chr9	124282909	124283140	NEK6
bone	chr9	124282856	124283324	HomininGain7138	chr9	124282909	124283140	PSMB7
bone	chr9	124282856	124283324	HomininGain7138	chr9	124283104	124283211	NEK6
bone	chr9	124574863	124575267	HomininGain7141	chr9	124575120	124575340	PSMB7
bone	chr9	125325831	125326308	HomininGain7145	chr9	125325920	125326120	ARPC5L
bone	chr9	125744649	125745121	HomininGain7148	chr9	125744720	125744942	MAPKAP1
bone	chr9	127187580	127188176	HomininGain7153	chr9	127187600	127187840	ANGPTL2
bone	chr9	127187580	127188176	HomininGain7153	chr9	127188002	127188100	ANGPTL2
bone	chr9	127740678	127741317	HomininGain7161	chr9	127740740	127740920	PTGES2
bone	chr9	127416956	127418645	HomininGain7154	chr9	127416940	127417380	SLC2A8
bone	chr9	128001753	128002259	HomininGain7164	chr9	128001815	128002020	NAIF1
bone	chr9	128137106	128137546	HomininGain7167	chr9	128136760	128137180	SWI5
bone	chr9	128635361	128635815	HomininGain7168	chr9	128635200	128635580	DYNC2I2
bone	chr9	128635361	128635815	HomininGain7168	chr9	128635200	128635580	ZDHHC12
bone	chr9	128635361	128635815	HomininGain7168	chr9	128635200	128635580	BBLN
bone	chr9	127505839	127506294	HomininGain7155	chr9	127505932	127506100	NIBAN2
bone	chr9	127507213	127507886	HomininGain7156	chr9	127507056	127507517	TOR2A
bone	chr9	127507213	127507886	HomininGain7156	chr9	127507056	127507517	PTRH1
bone	chr9	127507213	127507886	HomininGain7156	chr9	127507480	127507680	NIBAN2
bone	chr9	127507213	127507886	HomininGain7156	chr9	127507740	127507938	NIBAN2
bone	chr9	127522774	127523220	HomininGain7157	chr9	127522794	127523000	SH2D3C
bone	chr9	127522774	127523220	HomininGain7157	chr9	127522794	127523000	NIBAN2
bone	chr9	127522774	127523220	HomininGain7157	chr9	127522780	127523060	SH2D3C
bone	chr9	127522774	127523220	HomininGain7157	chr9	127522780	127523060	NIBAN2
bone	chr9	127537842	127538320	HomininGain7158	chr9	127537909	127538076	NIBAN2
bone	chr9	127684608	127684981	HomininGain7159	chr9	127684640	127684832	NIBAN2
bone	chr9	127684608	127684981	HomininGain7159	chr9	127684640	127684832	PTRH1
bone	chr9	129229369	129230208	HomininGain7173	chr9	129229740	129229920	IER5L
bone	chr9	128914223	128914564	HomininGain7170	chr9	128914120	128914301	LRRC8A
bone	chr9	129607241	129608297	HomininGain7179	chr9	129607201	129607660	PTGES
bone	chr9	129607241	129608297	HomininGain7179	chr9	129607520	129607733	USP20
bone	chr9	129607241	129608297	HomininGain7179	chr9	129607520	129607733	PTGES
bone	chr9	129607241	129608297	HomininGain7179	chr9	129607795	129608000	USP20
bone	chr9	129607241	129608297	HomininGain7179	chr9	129607795	129608000	ASB6
bone	chr9	129607241	129608297	HomininGain7179	chr9	129607906	129608026	USP20
bone	chr9	129607241	129608297	HomininGain7179	chr9	129607906	129608026	ASB6
bone	chr9	129773629	129774106	HomininGain7180	chr9	129773720	129773980	TOR1B
bone	chr9	129773629	129774106	HomininGain7180	chr9	129773720	129773980	PTGES
bone	chr9	129125575	129125968	HomininGain7172	chr9	129125560	129125770	DOLPP1
bone	chr9	129125575	129125968	HomininGain7172	chr9	129125560	129125770	DOLK
bone	chr9	129125575	129125968	HomininGain7172	chr9	129125560	129125770	IER5L
bone	chr9	129125575	129125968	HomininGain7172	chr9	129125740	129125900	DOLK
bone	chr9	129125575	129125968	HomininGain7172	chr9	129125740	129125900	IER5L
bone	chr9	132000203	132000596	HomininGain7193	chr9	132000200	132000400	MED27
bone	chr9	130932775	130933570	HomininGain7188	chr9	130932794	130932995	FAM78A
bone	chr9	130932775	130933570	HomininGain7188	chr9	130932794	130932995	NUP214
bone	chr9	130932775	130933570	HomininGain7188	chr9	130932794	130932995	FIBCD1
bone	chr9	130932775	130933570	HomininGain7188	chr9	130932798	130933120	FIBCD1
bone	chr9	130932775	130933570	HomininGain7188	chr9	130933080	130933300	FIBCD1
bone	chr9	132997604	132997989	HomininGain7198	chr9	132997638	132997829	GFI1B
bone	chr9	133055023	133055468	HomininGain7199	chr9	133055029	133055249	CEL
bone	chr9	133055023	133055468	HomininGain7199	chr9	133055180	133055320	CEL
bone	chr9	133115678	133116116	HomininGain7200	chr9	133116020	133116260	GBGT1
bone	chr9	133251747	133253221	HomininGain7201	chr9	133251713	133252080	ABO
bone	chr9	133251747	133253221	HomininGain7201	chr9	133251940	133252142	ABO
bone	chr9	133251747	133253221	HomininGain7201	chr9	133252193	133252419	ABO
bone	chr9	133251747	133253221	HomininGain7201	chr9	133252438	133252680	ABO
bone	chr9	133251747	133253221	HomininGain7201	chr9	133252780	133253020	ABO
bone	chr9	133251747	133253221	HomininGain7201	chr9	133253180	133253552	ABO
bone	chr9	133351926	133352517	HomininGain7202	chr9	133352500	133353340	SURF2
bone	chr9	133351926	133352517	HomininGain7202	chr9	133352500	133353340	MED22
bone	chr9	133873958	133874799	HomininGain7209	chr9	133874380	133874620	BRD3OS
bone	chr9	133944318	133945864	HomininGain7211	chr9	133944380	133944624	BRD3OS
bone	chr9	133944318	133945864	HomininGain7211	chr9	133944340	133944860	BRD3OS
bone	chr9	133944318	133945864	HomininGain7211	chr9	133944680	133944860	BRD3OS
bone	chr9	133944318	133945864	HomininGain7211	chr9	133944869	133945060	BRD3OS
bone	chr9	133944318	133945864	HomininGain7211	chr9	133945362	133945578	SLC2A6
bone	chr9	134316737	134317306	HomininGain7215	chr9	134316580	134316773	RXRA
bone	chr9	134586082	134586854	HomininGain7216	chr9	134585880	134586120	COL5A1
bone	chr9	134586082	134586854	HomininGain7216	chr9	134586152	134586328	COL5A1
bone	chr9	133505883	133506383	HomininGain7205	chr9	133505960	133506180	ADAMTSL2
bone	chr9	133505883	133506383	HomininGain7205	chr9	133506212	133506340	ADAMTSL2
bone	chr9	133505883	133506383	HomininGain7205	chr9	133506358	133506593	ADAMTSL2
bone	chr9	133351926	133352517	HomininGain7202	chr9	133352056	133352241	SURF4
bone	chr9	133351926	133352517	HomininGain7202	chr9	133352056	133352241	SURF2
bone	chr9	133351926	133352517	HomininGain7202	chr9	133352056	133352241	MED22
bone	chr9	136228000	136229073	HomininGain7224	chr9	136228200	136228406	NACC2
bone	chr9	136228000	136229073	HomininGain7224	chr9	136228200	136228406	QSOX2
bone	chr9	136228000	136229073	HomininGain7224	chr9	136228200	136228406	ENTR1
bone	chr9	136228000	136229073	HomininGain7224	chr9	136228200	136228406	TMEM250
bone	chr9	136228000	136229073	HomininGain7224	chr9	136228620	136228812	NACC2
bone	chr9	136228000	136229073	HomininGain7224	chr9	136228620	136228812	QSOX2
bone	chr9	136228000	136229073	HomininGain7224	chr9	136228620	136228812	ENTR1
bone	chr9	136228000	136229073	HomininGain7224	chr9	136228620	136228812	TMEM250
bone	chr9	136484754	136485594	HomininGain7226	chr9	136485119	136485300	INPP5E
bone	chr9	136484754	136485594	HomininGain7226	chr9	136485119	136485300	ENTR1
bone	chr9	136484754	136485594	HomininGain7226	chr9	136485119	136485300	FUT7
bone	chr9	136484754	136485594	HomininGain7226	chr9	136485419	136485544	CARD9
bone	chr9	136623826	136624348	HomininGain7228	chr9	136623940	136624180	EXD3
bone	chr9	136623826	136624348	HomininGain7228	chr9	136623940	136624180	TMEM141
bone	chr9	136623826	136624348	HomininGain7228	chr9	136624260	136624493	NOTCH1
bone	chr9	136671623	136672045	HomininGain7229	chr9	136671302	136671680	FBXW5
bone	chr9	136671623	136672045	HomininGain7229	chr9	136671302	136671680	AGPAT2
bone	chr9	136671623	136672045	HomininGain7229	chr9	136671302	136671680	EGFL7
bone	chr9	136671623	136672045	HomininGain7229	chr9	136671700	136671880	AGPAT2
bone	chr9	136671623	136672045	HomininGain7229	chr9	136671700	136671880	EGFL7
bone	chr9	136671623	136672045	HomininGain7229	chr9	136671920	136672160	FBXW5
bone	chr9	136671623	136672045	HomininGain7229	chr9	136671920	136672160	AGPAT2
bone	chr9	136671623	136672045	HomininGain7229	chr9	136671920	136672160	EGFL7
bone	chr9	136675040	136675569	HomininGain7230	chr9	136674820	136675200	AGPAT2
bone	chr9	136675040	136675569	HomininGain7230	chr9	136674820	136675200	EGFL7
bone	chr9	136675040	136675569	HomininGain7230	chr9	136675153	136675320	AGPAT2
bone	chr9	136675040	136675569	HomininGain7230	chr9	136675153	136675320	EGFL7
bone	chr9	136675040	136675569	HomininGain7230	chr9	136675500	136675720	AGPAT2
bone	chr9	136675040	136675569	HomininGain7230	chr9	136675500	136675720	EGFL7
bone	chr9	136675040	136675569	HomininGain7230	chr9	136675500	136675720	LCN15
bone	chr9	136679268	136679990	HomininGain7231	chr9	136679252	136679340	AGPAT2
bone	chr9	136679268	136679990	HomininGain7231	chr9	136679484	136679691	AGPAT2
bone	chr9	136679268	136679990	HomininGain7231	chr9	136679484	136679691	EGFL7
bone	chr9	136679268	136679990	HomininGain7231	chr9	136679484	136679691	LCN6
bone	chr9	136679268	136679990	HomininGain7231	chr9	136679600	136679840	AGPAT2
bone	chr9	136679268	136679990	HomininGain7231	chr9	136679600	136679840	EGFL7
bone	chr9	136679268	136679990	HomininGain7231	chr9	136679800	136679980	AGPAT2
bone	chr9	137057082	137057581	HomininGain7235	chr9	137057200	137057380	ENTPD2
bone	chr9	137057082	137057581	HomininGain7235	chr9	137057200	137057380	SAPCD2
bone	chrX	2964101	2964691	HomininGain7243	chrX	2964515	2964681	ARSL
bone	chrX	10003692	10004403	HomininGain7248	chrX	10003679	10003880	WWC3
bone	chrX	10003692	10004403	HomininGain7248	chrX	10003880	10003957	WWC3
bone	chrX	10003692	10004403	HomininGain7248	chrX	10003960	10004164	WWC3
bone	chrX	9416607	9417396	HomininGain7245	chrX	9416681	9416862	TBL1X
bone	chrX	9416607	9417396	HomininGain7245	chrX	9416681	9416862	FAM9B
bone	chrX	9416607	9417396	HomininGain7245	chrX	9416920	9417040	FAM9B
bone	chrX	9416607	9417396	HomininGain7245	chrX	9417020	9417220	FAM9B
bone	chrX	13899494	13900061	HomininGain7259	chrX	13899660	13899880	GPM6B
bone	chrX	14899781	14900166	HomininGain7260	chrX	14899775	14899942	FANCB
bone	chrX	15947108	15947632	HomininGain7261	chrX	15947129	15947257	GRPR
bone	chrX	15947108	15947632	HomininGain7261	chrX	15947209	15947420	AP1S2
bone	chrX	15947108	15947632	HomininGain7261	chrX	15947360	15947580	AP1S2
bone	chrX	15947108	15947632	HomininGain7261	chrX	15947543	15947635	AP1S2
bone	chrX	16160737	16161306	HomininGain7262	chrX	16160651	16160900	GRPR
bone	chrX	16160737	16161306	HomininGain7262	chrX	16160940	16161260	GRPR
bone	chrX	16160737	16161306	HomininGain7262	chrX	16160980	16161944	GRPR
bone	chrX	33211473	33211985	HomininGain7275	chrX	33211980	33212155	DMD
bone	chrX	48795249	48795681	HomininGain7293	chrX	48795287	48795468	SUV39H1
bone	chrX	48795249	48795681	HomininGain7293	chrX	48795287	48795468	GATA1
bone	chrX	48795249	48795681	HomininGain7293	chrX	48795480	48795700	SUV39H1
bone	chrX	48795249	48795681	HomininGain7293	chrX	48795480	48795700	GAGE12F
bone	chrX	69123649	69124544	HomininGain7308	chrX	69124216	69124396	EDA
bone	chrX	72576439	72577116	HomininGain7312	chrX	72576200	72576440	PHKA1
bone	chrX	72576439	72577116	HomininGain7312	chrX	72576343	72576550	PHKA1
bone	chrX	72576439	72577116	HomininGain7312	chrX	72576600	72576800	PHKA1
bone	chrX	72576439	72577116	HomininGain7312	chrX	72577040	72577240	PHKA1
bone	chrX	101219173	101219646	HomininGain7322	chrX	101219220	101219400	DRP2
bone	chrX	101219173	101219646	HomininGain7322	chrX	101219340	101219446	CENPI
bone	chrX	101219173	101219646	HomininGain7322	chrX	101219340	101219446	DRP2
bone	chrX	101219173	101219646	HomininGain7322	chrX	101219461	101219680	DRP2
bone	chrX	101219173	101219646	HomininGain7322	chrX	101219461	101219680	TMEM35A
bone	chrX	119503438	119503886	HomininGain7337	chrX	119503380	119503620	SLC25A5
bone	chrX	119503438	119503886	HomininGain7337	chrX	119503380	119503620	SLC25A43
bone	chrX	119503438	119503886	HomininGain7337	chrX	119503480	119503700	SLC25A5
bone	chrX	119503438	119503886	HomininGain7337	chrX	119503713	119503800	SLC25A5
bone	chrX	119503438	119503886	HomininGain7337	chrX	119503713	119503800	SLC25A43
bone	chrX	120734601	120735422	HomininGain7341	chrX	120734770	120735080	C1GALT1C1
bone	chrX	120734601	120735422	HomininGain7341	chrX	120735114	120735265	C1GALT1C1
bone	chrX	154505725	154506320	HomininGain7367	chrX	154505846	154506060	SLC10A3
bone	chrX	154505725	154506320	HomininGain7367	chrX	154505846	154506060	G6PD
bone	chrX	154505725	154506320	HomininGain7367	chrX	154505846	154506060	FLNA
brain	chr1	1264776	1265637	HomininGain0004	chr1	1264920	1265160	SDF4
brain	chr1	1264776	1265637	HomininGain0004	chr1	1264920	1265160	DVL1
brain	chr1	1264776	1265637	HomininGain0004	chr1	1264920	1265160	C1orf159
brain	chr1	1264776	1265637	HomininGain0004	chr1	1264920	1265160	UBE2J2
brain	chr1	1264776	1265637	HomininGain0004	chr1	1264920	1265160	PUSL1
brain	chr1	1264776	1265637	HomininGain0004	chr1	1264920	1265160	AURKAIP1
brain	chr1	1264776	1265637	HomininGain0004	chr1	1264920	1265160	B3GALT6
brain	chr1	1264776	1265637	HomininGain0004	chr1	1264920	1265160	PLEKHN1
brain	chr1	1264776	1265637	HomininGain0004	chr1	1264920	1265160	ISG15
brain	chr1	1264776	1265637	HomininGain0004	chr1	1264920	1265160	AGRN
brain	chr1	1264776	1265637	HomininGain0004	chr1	1264920	1265160	NOC2L
brain	chr1	1264776	1265637	HomininGain0004	chr1	1264920	1265160	ATAD3A
brain	chr1	1264776	1265637	HomininGain0004	chr1	1264920	1265160	CPTP
brain	chr1	1264776	1265637	HomininGain0004	chr1	1264920	1265160	MRPL20
brain	chr1	1264776	1265637	HomininGain0004	chr1	1265100	1265280	SDF4
brain	chr1	1264776	1265637	HomininGain0004	chr1	1265100	1265280	DVL1
brain	chr1	1264776	1265637	HomininGain0004	chr1	1265100	1265280	C1orf159
brain	chr1	1264776	1265637	HomininGain0004	chr1	1265100	1265280	ATAD3B
brain	chr1	1264776	1265637	HomininGain0004	chr1	1265100	1265280	SSU72
brain	chr1	1264776	1265637	HomininGain0004	chr1	1265100	1265280	UBE2J2
brain	chr1	1264776	1265637	HomininGain0004	chr1	1265100	1265280	PUSL1
brain	chr1	1264776	1265637	HomininGain0004	chr1	1265100	1265280	AURKAIP1
brain	chr1	1264776	1265637	HomininGain0004	chr1	1265100	1265280	B3GALT6
brain	chr1	1264776	1265637	HomininGain0004	chr1	1265100	1265280	PLEKHN1
brain	chr1	1264776	1265637	HomininGain0004	chr1	1265100	1265280	KLHL17
brain	chr1	1264776	1265637	HomininGain0004	chr1	1265100	1265280	AGRN
brain	chr1	1264776	1265637	HomininGain0004	chr1	1265100	1265280	NOC2L
brain	chr1	1264776	1265637	HomininGain0004	chr1	1265100	1265280	ATAD3A
brain	chr1	1264776	1265637	HomininGain0004	chr1	1265100	1265280	CPTP
brain	chr1	1264776	1265637	HomininGain0004	chr1	1265100	1265280	MRPL20
brain	chr1	1264776	1265637	HomininGain0004	chr1	1265410	1265600	SDF4
brain	chr1	1264776	1265637	HomininGain0004	chr1	1265410	1265600	DVL1
brain	chr1	1264776	1265637	HomininGain0004	chr1	1265410	1265600	C1orf159
brain	chr1	1264776	1265637	HomininGain0004	chr1	1265410	1265600	ATAD3B
brain	chr1	1264776	1265637	HomininGain0004	chr1	1265410	1265600	SSU72
brain	chr1	1264776	1265637	HomininGain0004	chr1	1265410	1265600	UBE2J2
brain	chr1	1264776	1265637	HomininGain0004	chr1	1265410	1265600	MXRA8
brain	chr1	1264776	1265637	HomininGain0004	chr1	1265410	1265600	PUSL1
brain	chr1	1264776	1265637	HomininGain0004	chr1	1265410	1265600	AURKAIP1
brain	chr1	1264776	1265637	HomininGain0004	chr1	1265410	1265600	B3GALT6
brain	chr1	1264776	1265637	HomininGain0004	chr1	1265410	1265600	ISG15
brain	chr1	1264776	1265637	HomininGain0004	chr1	1265410	1265600	AGRN
brain	chr1	1264776	1265637	HomininGain0004	chr1	1265410	1265600	ATAD3A
brain	chr1	1264776	1265637	HomininGain0004	chr1	1265410	1265600	CPTP
brain	chr1	1264776	1265637	HomininGain0004	chr1	1265410	1265600	MRPL20
brain	chr1	1438177	1438536	HomininGain0006	chr1	1438098	1438285	DVL1
brain	chr1	1438177	1438536	HomininGain0006	chr1	1438098	1438285	C1orf159
brain	chr1	1438177	1438536	HomininGain0006	chr1	1438098	1438285	PUSL1
brain	chr1	1438177	1438536	HomininGain0006	chr1	1438098	1438285	AURKAIP1
brain	chr1	1438177	1438536	HomininGain0006	chr1	1438098	1438285	VWA1
brain	chr1	1438177	1438536	HomininGain0006	chr1	1438098	1438285	ISG15
brain	chr1	1438177	1438536	HomininGain0006	chr1	1438098	1438285	TMEM88B
brain	chr1	1438177	1438536	HomininGain0006	chr1	1438246	1438413	CDK11A
brain	chr1	1438177	1438536	HomininGain0006	chr1	1438246	1438413	INTS11
brain	chr1	1438177	1438536	HomininGain0006	chr1	1438246	1438413	C1orf159
brain	chr1	1438177	1438536	HomininGain0006	chr1	1438246	1438413	ATAD3B
brain	chr1	1438177	1438536	HomininGain0006	chr1	1438246	1438413	SSU72
brain	chr1	1438177	1438536	HomininGain0006	chr1	1438246	1438413	FAAP20
brain	chr1	1438177	1438536	HomininGain0006	chr1	1438246	1438413	PUSL1
brain	chr1	1438177	1438536	HomininGain0006	chr1	1438246	1438413	AURKAIP1
brain	chr1	1438177	1438536	HomininGain0006	chr1	1438246	1438413	VWA1
brain	chr1	1438177	1438536	HomininGain0006	chr1	1438246	1438413	ISG15
brain	chr1	1438177	1438536	HomininGain0006	chr1	1438246	1438413	MIB2
brain	chr1	1438177	1438536	HomininGain0006	chr1	1438246	1438413	TMEM88B
brain	chr1	1504797	1505330	HomininGain0007	chr1	1504859	1505058	MIB2
brain	chr1	1504797	1505330	HomininGain0007	chr1	1504973	1505160	C1orf159
brain	chr1	1504797	1505330	HomininGain0007	chr1	1504973	1505160	ATAD3B
brain	chr1	1504797	1505330	HomininGain0007	chr1	1504973	1505160	PUSL1
brain	chr1	1504797	1505330	HomininGain0007	chr1	1504973	1505160	ISG15
brain	chr1	1567155	1567817	HomininGain0008	chr1	1567180	1567520	ATAD3B
brain	chr1	1567155	1567817	HomininGain0008	chr1	1567180	1567520	SSU72
brain	chr1	1567155	1567817	HomininGain0008	chr1	1567180	1567520	ATAD3A
brain	chr1	1567155	1567817	HomininGain0008	chr1	1567447	1567720	GNB1
brain	chr1	1567155	1567817	HomininGain0008	chr1	1567447	1567720	SSU72
brain	chr1	2139830	2140478	HomininGain0011	chr1	2139838	2140020	PRKCZ
brain	chr1	2139830	2140478	HomininGain0011	chr1	2139838	2140020	FAAP20
brain	chr1	1015463	1015873	HomininGain0003	chr1	1015500	1015680	ISG15
brain	chr1	2475027	2475584	HomininGain0013	chr1	2475002	2475328	PANK4
brain	chr1	2533381	2534119	HomininGain0014	chr1	2533240	2533600	PLCH2
brain	chr1	2533381	2534119	HomininGain0014	chr1	2533240	2533600	TNFRSF14
brain	chr1	2533381	2534119	HomininGain0014	chr1	2533240	2533600	RER1
brain	chr1	2533381	2534119	HomininGain0014	chr1	2533240	2533600	HES5
brain	chr1	2533381	2534119	HomininGain0014	chr1	2533240	2533600	TMEM240
brain	chr1	2533381	2534119	HomininGain0014	chr1	2533460	2533650	NADK
brain	chr1	2533381	2534119	HomininGain0014	chr1	2533460	2533650	GNB1
brain	chr1	2533381	2534119	HomininGain0014	chr1	2533460	2533650	PLCH2
brain	chr1	2533381	2534119	HomininGain0014	chr1	2533460	2533650	TNFRSF14
brain	chr1	2533381	2534119	HomininGain0014	chr1	2533460	2533650	PEX10
brain	chr1	2533381	2534119	HomininGain0014	chr1	2533460	2533650	RER1
brain	chr1	2533381	2534119	HomininGain0014	chr1	2533460	2533650	SSU72
brain	chr1	2533381	2534119	HomininGain0014	chr1	2533460	2533650	FAAP20
brain	chr1	2533381	2534119	HomininGain0014	chr1	2533460	2533650	HES5
brain	chr1	2533381	2534119	HomininGain0014	chr1	2533820	2534060	CDK11A
brain	chr1	2533381	2534119	HomininGain0014	chr1	2533820	2534060	NADK
brain	chr1	2533381	2534119	HomininGain0014	chr1	2533820	2534060	PLCH2
brain	chr1	2533381	2534119	HomininGain0014	chr1	2533820	2534060	TNFRSF14
brain	chr1	2533381	2534119	HomininGain0014	chr1	2533820	2534060	PANK4
brain	chr1	2533381	2534119	HomininGain0014	chr1	2533820	2534060	FAAP20
brain	chr1	2533381	2534119	HomininGain0014	chr1	2533820	2534060	MIB2
brain	chr1	2533381	2534119	HomininGain0014	chr1	2533820	2534060	TMEM240
brain	chr1	2533381	2534119	HomininGain0014	chr1	2534009	2534120	CDK11A
brain	chr1	2533381	2534119	HomininGain0014	chr1	2534009	2534120	NADK
brain	chr1	2533381	2534119	HomininGain0014	chr1	2534009	2534120	TNFRSF14
brain	chr1	2533381	2534119	HomininGain0014	chr1	2534009	2534120	PANK4
brain	chr1	2533381	2534119	HomininGain0014	chr1	2534009	2534120	RER1
brain	chr1	2533381	2534119	HomininGain0014	chr1	2534009	2534120	FAAP20
brain	chr1	2533381	2534119	HomininGain0014	chr1	2534009	2534120	SLC35E2B
brain	chr1	2533381	2534119	HomininGain0014	chr1	2534009	2534120	MIB2
brain	chr1	2533381	2534119	HomininGain0014	chr1	2534009	2534120	SLC35E2A
brain	chr1	2533381	2534119	HomininGain0014	chr1	2534059	2534200	CDK11A
brain	chr1	2533381	2534119	HomininGain0014	chr1	2534059	2534200	NADK
brain	chr1	2533381	2534119	HomininGain0014	chr1	2534059	2534200	TNFRSF14
brain	chr1	2533381	2534119	HomininGain0014	chr1	2534059	2534200	PANK4
brain	chr1	2533381	2534119	HomininGain0014	chr1	2534059	2534200	SSU72
brain	chr1	2533381	2534119	HomininGain0014	chr1	2534059	2534200	FAAP20
brain	chr1	2533381	2534119	HomininGain0014	chr1	2534059	2534200	SLC35E2B
brain	chr1	2533381	2534119	HomininGain0014	chr1	2534059	2534200	MIB2
brain	chr1	2533381	2534119	HomininGain0014	chr1	2534059	2534200	SLC35E2A
brain	chr1	2533381	2534119	HomininGain0014	chr1	2534059	2534200	TTC34
brain	chr1	2534406	2535851	HomininGain0015	chr1	2534380	2534560	CDK11A
brain	chr1	2534406	2535851	HomininGain0015	chr1	2534380	2534560	NADK
brain	chr1	2534406	2535851	HomininGain0015	chr1	2534380	2534560	MORN1
brain	chr1	2534406	2535851	HomininGain0015	chr1	2534380	2534560	PANK4
brain	chr1	2534406	2535851	HomininGain0015	chr1	2534380	2534560	RER1
brain	chr1	2534406	2535851	HomininGain0015	chr1	2534380	2534560	SSU72
brain	chr1	2534406	2535851	HomininGain0015	chr1	2534380	2534560	FAAP20
brain	chr1	2534406	2535851	HomininGain0015	chr1	2534380	2534560	MIB2
brain	chr1	2534406	2535851	HomininGain0015	chr1	2534380	2534560	TMEM240
brain	chr1	2534406	2535851	HomininGain0015	chr1	2534380	2534560	SLC35E2A
brain	chr1	2534406	2535851	HomininGain0015	chr1	2534680	2534840	CDK11A
brain	chr1	2534406	2535851	HomininGain0015	chr1	2534680	2534840	NADK
brain	chr1	2534406	2535851	HomininGain0015	chr1	2534680	2534840	PRKCZ
brain	chr1	2534406	2535851	HomininGain0015	chr1	2534680	2534840	MORN1
brain	chr1	2534406	2535851	HomininGain0015	chr1	2534680	2534840	ARHGEF16
brain	chr1	2534406	2535851	HomininGain0015	chr1	2534680	2534840	PRXL2B
brain	chr1	2534406	2535851	HomininGain0015	chr1	2534680	2534840	TNFRSF14
brain	chr1	2534406	2535851	HomininGain0015	chr1	2534680	2534840	PANK4
brain	chr1	2534406	2535851	HomininGain0015	chr1	2534680	2534840	RER1
brain	chr1	2534406	2535851	HomininGain0015	chr1	2534680	2534840	SSU72
brain	chr1	2534406	2535851	HomininGain0015	chr1	2534680	2534840	FAAP20
brain	chr1	2534406	2535851	HomininGain0015	chr1	2534680	2534840	SLC35E2B
brain	chr1	2534406	2535851	HomininGain0015	chr1	2534680	2534840	MMP23B
brain	chr1	2534406	2535851	HomininGain0015	chr1	2534680	2534840	MIB2
brain	chr1	2534406	2535851	HomininGain0015	chr1	2534680	2534840	TMEM240
brain	chr1	2534406	2535851	HomininGain0015	chr1	2534680	2534840	SLC35E2A
brain	chr1	2534406	2535851	HomininGain0015	chr1	2534680	2534840	TTC34
brain	chr1	2534406	2535851	HomininGain0015	chr1	2534763	2535000	CDK11A
brain	chr1	2534406	2535851	HomininGain0015	chr1	2534763	2535000	NADK
brain	chr1	2534406	2535851	HomininGain0015	chr1	2534763	2535000	PRKCZ
brain	chr1	2534406	2535851	HomininGain0015	chr1	2534763	2535000	MORN1
brain	chr1	2534406	2535851	HomininGain0015	chr1	2534763	2535000	ARHGEF16
brain	chr1	2534406	2535851	HomininGain0015	chr1	2534763	2535000	PLCH2
brain	chr1	2534406	2535851	HomininGain0015	chr1	2534763	2535000	PRXL2B
brain	chr1	2534406	2535851	HomininGain0015	chr1	2534763	2535000	TNFRSF14
brain	chr1	2534406	2535851	HomininGain0015	chr1	2534763	2535000	PANK4
brain	chr1	2534406	2535851	HomininGain0015	chr1	2534763	2535000	PEX10
brain	chr1	2534406	2535851	HomininGain0015	chr1	2534763	2535000	RER1
brain	chr1	2534406	2535851	HomininGain0015	chr1	2534763	2535000	SSU72
brain	chr1	2534406	2535851	HomininGain0015	chr1	2534763	2535000	FAAP20
brain	chr1	2534406	2535851	HomininGain0015	chr1	2534763	2535000	GABRD
brain	chr1	2534406	2535851	HomininGain0015	chr1	2534763	2535000	SLC35E2B
brain	chr1	2534406	2535851	HomininGain0015	chr1	2534763	2535000	MIB2
brain	chr1	2534406	2535851	HomininGain0015	chr1	2534763	2535000	TMEM240
brain	chr1	2534406	2535851	HomininGain0015	chr1	2534763	2535000	SLC35E2A
brain	chr1	2534406	2535851	HomininGain0015	chr1	2534763	2535000	TTC34
brain	chr1	2534406	2535851	HomininGain0015	chr1	2534955	2535160	CDK11A
brain	chr1	2534406	2535851	HomininGain0015	chr1	2534955	2535160	NADK
brain	chr1	2534406	2535851	HomininGain0015	chr1	2534955	2535160	PRKCZ
brain	chr1	2534406	2535851	HomininGain0015	chr1	2534955	2535160	ARHGEF16
brain	chr1	2534406	2535851	HomininGain0015	chr1	2534955	2535160	PLCH2
brain	chr1	2534406	2535851	HomininGain0015	chr1	2534955	2535160	TNFRSF14
brain	chr1	2534406	2535851	HomininGain0015	chr1	2534955	2535160	RER1
brain	chr1	2534406	2535851	HomininGain0015	chr1	2534955	2535160	SSU72
brain	chr1	2534406	2535851	HomininGain0015	chr1	2534955	2535160	FAAP20
brain	chr1	2534406	2535851	HomininGain0015	chr1	2534955	2535160	MIB2
brain	chr1	2534406	2535851	HomininGain0015	chr1	2534955	2535160	TMEM240
brain	chr1	2534406	2535851	HomininGain0015	chr1	2535253	2535460	CDK11A
brain	chr1	2534406	2535851	HomininGain0015	chr1	2535253	2535460	NADK
brain	chr1	2534406	2535851	HomininGain0015	chr1	2535253	2535460	PRKCZ
brain	chr1	2534406	2535851	HomininGain0015	chr1	2535253	2535460	PLCH2
brain	chr1	2534406	2535851	HomininGain0015	chr1	2535253	2535460	PRXL2B
brain	chr1	2534406	2535851	HomininGain0015	chr1	2535253	2535460	TNFRSF14
brain	chr1	2534406	2535851	HomininGain0015	chr1	2535253	2535460	PANK4
brain	chr1	2534406	2535851	HomininGain0015	chr1	2535253	2535460	RER1
brain	chr1	2534406	2535851	HomininGain0015	chr1	2535253	2535460	SSU72
brain	chr1	2534406	2535851	HomininGain0015	chr1	2535253	2535460	FAAP20
brain	chr1	2534406	2535851	HomininGain0015	chr1	2535253	2535460	MIB2
brain	chr1	2534406	2535851	HomininGain0015	chr1	2535253	2535460	TMEM240
brain	chr1	2534406	2535851	HomininGain0015	chr1	2535253	2535460	SLC35E2A
brain	chr1	2534406	2535851	HomininGain0015	chr1	2535560	2535777	CDK11A
brain	chr1	2534406	2535851	HomininGain0015	chr1	2535560	2535777	NADK
brain	chr1	2534406	2535851	HomininGain0015	chr1	2535560	2535777	MORN1
brain	chr1	2534406	2535851	HomininGain0015	chr1	2535560	2535777	PLCH2
brain	chr1	2534406	2535851	HomininGain0015	chr1	2535560	2535777	PRXL2B
brain	chr1	2534406	2535851	HomininGain0015	chr1	2535560	2535777	TNFRSF14
brain	chr1	2534406	2535851	HomininGain0015	chr1	2535560	2535777	PANK4
brain	chr1	2534406	2535851	HomininGain0015	chr1	2535560	2535777	PEX10
brain	chr1	2534406	2535851	HomininGain0015	chr1	2535560	2535777	RER1
brain	chr1	2534406	2535851	HomininGain0015	chr1	2535560	2535777	SSU72
brain	chr1	2534406	2535851	HomininGain0015	chr1	2535560	2535777	FAAP20
brain	chr1	2534406	2535851	HomininGain0015	chr1	2535560	2535777	MIB2
brain	chr1	2534406	2535851	HomininGain0015	chr1	2535560	2535777	HES5
brain	chr1	2534406	2535851	HomininGain0015	chr1	2535560	2535777	TMEM240
brain	chr1	2534406	2535851	HomininGain0015	chr1	2535560	2535777	SLC35E2A
brain	chr1	2534406	2535851	HomininGain0015	chr1	2535560	2535777	TTC34
brain	chr1	2811098	2811642	HomininGain0017	chr1	2811140	2811446	TTC34
brain	chr1	2811098	2811642	HomininGain0017	chr1	2811640	2811880	TTC34
brain	chr1	3827777	3828153	HomininGain0020	chr1	3827840	3828020	DFFB
brain	chr1	3827777	3828153	HomininGain0020	chr1	3828047	3828114	WRAP73
brain	chr1	3827777	3828153	HomininGain0020	chr1	3828047	3828114	LRRC47
brain	chr1	3827777	3828153	HomininGain0020	chr1	3828047	3828114	DFFB
brain	chr1	3827777	3828153	HomininGain0020	chr1	3828047	3828114	C1orf174
brain	chr1	3827777	3828153	HomininGain0020	chr1	3828150	3828323	WRAP73
brain	chr1	3827777	3828153	HomininGain0020	chr1	3828150	3828323	LRRC47
brain	chr1	3827777	3828153	HomininGain0020	chr1	3828150	3828323	DFFB
brain	chr1	3827777	3828153	HomininGain0020	chr1	3828150	3828323	C1orf174
brain	chr1	6082107	6082712	HomininGain0021	chr1	6082424	6082587	GPR153
brain	chr1	6082107	6082712	HomininGain0021	chr1	6082424	6082587	TAS1R1
brain	chr1	6082107	6082712	HomininGain0021	chr1	6082480	6082760	RPL22
brain	chr1	6082107	6082712	HomininGain0021	chr1	6082480	6082760	RNF207
brain	chr1	6082107	6082712	HomininGain0021	chr1	6082480	6082760	GPR153
brain	chr1	6082107	6082712	HomininGain0021	chr1	6082480	6082760	HES3
brain	chr1	6082107	6082712	HomininGain0021	chr1	6082631	6082884	RPL22
brain	chr1	6082107	6082712	HomininGain0021	chr1	6082631	6082884	GPR153
brain	chr1	6412945	6413444	HomininGain0022	chr1	6412920	6413181	HES2
brain	chr1	6412945	6413444	HomininGain0022	chr1	6412920	6413181	ACOT7
brain	chr1	6412945	6413444	HomininGain0022	chr1	6412920	6413181	CAMTA1
brain	chr1	6870184	6870672	HomininGain0023	chr1	6870449	6870500	CAMTA1
brain	chr1	7401809	7402414	HomininGain0026	chr1	7401876	7402134	VAMP3
brain	chr1	8626248	8626977	HomininGain0032	chr1	8625970	8626260	ENO1
brain	chr1	8626248	8626977	HomininGain0032	chr1	8626082	8626420	ENO1
brain	chr1	8626248	8626977	HomininGain0032	chr1	8626784	8626866	ENO1
brain	chr1	8626248	8626977	HomininGain0032	chr1	8626946	8627060	ENO1
brain	chr1	8660486	8660870	HomininGain0033	chr1	8660500	8660720	ENO1
brain	chr1	8858021	8858543	HomininGain0035	chr1	8858000	8858143	ENO1
brain	chr1	8858021	8858543	HomininGain0035	chr1	8858159	8858380	ENO1
brain	chr1	8858021	8858543	HomininGain0035	chr1	8858280	8858500	ENO1
brain	chr1	8858021	8858543	HomininGain0035	chr1	8858440	8858680	ENO1
brain	chr1	9037348	9037988	HomininGain0036	chr1	9037269	9037480	SLC2A5
brain	chr1	9037348	9037988	HomininGain0036	chr1	9037480	9037720	SLC2A5
brain	chr1	9145299	9145719	HomininGain0037	chr1	9145354	9145520	ENO1
brain	chr1	9300007	9300781	HomininGain0038	chr1	9300220	9300420	SPSB1
brain	chr1	9300007	9300781	HomininGain0038	chr1	9300633	9300820	RERE
brain	chr1	9300007	9300781	HomininGain0038	chr1	9300633	9300820	SPSB1
brain	chr1	9320780	9321153	HomininGain0039	chr1	9320470	9320900	SLC25A33
brain	chr1	9320780	9321153	HomininGain0039	chr1	9320860	9321060	SLC25A33
brain	chr1	9320780	9321153	HomininGain0039	chr1	9320860	9321060	SPSB1
brain	chr1	9320780	9321153	HomininGain0039	chr1	9321019	9321073	SPSB1
brain	chr1	9320780	9321153	HomininGain0039	chr1	9321145	9321360	SLC25A33
brain	chr1	9320780	9321153	HomininGain0039	chr1	9321145	9321360	SPSB1
brain	chr1	9753123	9753567	HomininGain0042	chr1	9753163	9753380	SLC25A33
brain	chr1	9753123	9753567	HomininGain0042	chr1	9753163	9753380	CTNNBIP1
brain	chr1	9753123	9753567	HomininGain0042	chr1	9753380	9753538	NMNAT1
brain	chr1	9760826	9761252	HomininGain0043	chr1	9760939	9761140	PIK3CD
brain	chr1	9929451	9929858	HomininGain0047	chr1	9929495	9929700	CTNNBIP1
brain	chr1	8174373	8174801	HomininGain0030	chr1	8174443	8174620	ERRFI1
brain	chr1	8351664	8352492	HomininGain0031	chr1	8351760	8351940	ENO1
brain	chr1	8351664	8352492	HomininGain0031	chr1	8351760	8351940	PARK7
brain	chr1	12210563	12211041	HomininGain0052	chr1	12210600	12210853	TNFRSF1B
brain	chr1	12210563	12211041	HomininGain0052	chr1	12210600	12210853	VPS13D
brain	chr1	12434185	12434699	HomininGain0053	chr1	12433820	12434260	MAD2L2
brain	chr1	12434185	12434699	HomininGain0053	chr1	12433820	12434260	MIIP
brain	chr1	12434185	12434699	HomininGain0053	chr1	12434299	12434499	MAD2L2
brain	chr1	12434185	12434699	HomininGain0053	chr1	12434299	12434499	MIIP
brain	chr1	12434185	12434699	HomininGain0053	chr1	12434299	12434499	AGTRAP
brain	chr1	12480824	12481208	HomininGain0054	chr1	12480817	12481039	MTHFR
brain	chr1	12649960	12650492	HomininGain0055	chr1	12649860	12650080	DHRS3
brain	chr1	12649960	12650492	HomininGain0055	chr1	12649860	12650080	AADACL4
brain	chr1	12649960	12650492	HomininGain0055	chr1	12650000	12650339	DHRS3
brain	chr1	12649960	12650492	HomininGain0055	chr1	12650000	12650339	AADACL4
brain	chr1	11448482	11448840	HomininGain0049	chr1	11448440	11448600	DISP3
brain	chr1	15090303	15090991	HomininGain0067	chr1	15090327	15090496	TMEM51
brain	chr1	15090303	15090991	HomininGain0067	chr1	15090500	15090682	TMEM51
brain	chr1	15459757	15460455	HomininGain0069	chr1	15460020	15460189	CELA2A
brain	chr1	15459757	15460455	HomininGain0069	chr1	15460020	15460189	CTRC
brain	chr1	15459757	15460455	HomininGain0069	chr1	15460020	15460189	CELA2B
brain	chr1	15459757	15460455	HomininGain0069	chr1	15460400	15460600	CELA2A
brain	chr1	15459757	15460455	HomininGain0069	chr1	15460400	15460600	CTRC
brain	chr1	15459757	15460455	HomininGain0069	chr1	15460400	15460600	CELA2B
brain	chr1	15739784	15740132	HomininGain0070	chr1	15739873	15740015	SLC25A34
brain	chr1	15780650	15781212	HomininGain0071	chr1	15780720	15781040	AGMAT
brain	chr1	15780650	15781212	HomininGain0071	chr1	15780720	15781040	TMEM82
brain	chr1	15780650	15781212	HomininGain0071	chr1	15781008	15781080	AGMAT
brain	chr1	15780650	15781212	HomininGain0071	chr1	15781008	15781080	TMEM82
brain	chr1	15780650	15781212	HomininGain0071	chr1	15781160	15781360	TMEM82
brain	chr1	13759273	13759580	HomininGain0061	chr1	13759096	13759321	PRDM2
brain	chr1	13759273	13759580	HomininGain0061	chr1	13759214	13759383	PRDM2
brain	chr1	13759273	13759580	HomininGain0061	chr1	13759561	13759731	PRDM2
brain	chr1	16164221	16164902	HomininGain0073	chr1	16164270	16164540	EPHA2
brain	chr1	16164221	16164902	HomininGain0073	chr1	16164628	16164680	EPHA2
brain	chr1	16164221	16164902	HomininGain0073	chr1	16164628	16164680	NECAP2
brain	chr1	16164221	16164902	HomininGain0073	chr1	16164740	16164800	EPHA2
brain	chr1	16164221	16164902	HomininGain0073	chr1	16164880	16165060	EPHA2
brain	chr1	16183154	16183698	HomininGain0074	chr1	16183218	16183409	EPHA2
brain	chr1	16183154	16183698	HomininGain0074	chr1	16183455	16183660	EPHA2
brain	chr1	16183154	16183698	HomininGain0074	chr1	16183600	16183960	EPHA2
brain	chr1	16183154	16183698	HomininGain0074	chr1	16183600	16183960	RSC1A1
brain	chr1	16248788	16249236	HomininGain0075	chr1	16248660	16248940	CPLANE2
brain	chr1	16248788	16249236	HomininGain0075	chr1	16249234	16249420	HSPB7
brain	chr1	16396498	16397421	HomininGain0076	chr1	16396560	16396680	FBXO42
brain	chr1	16396498	16397421	HomininGain0076	chr1	16396560	16396680	SZRD1
brain	chr1	16396498	16397421	HomininGain0076	chr1	16396560	16396680	ZBTB17
brain	chr1	16396498	16397421	HomininGain0076	chr1	16396560	16396680	CPLANE2
brain	chr1	16396498	16397421	HomininGain0076	chr1	16396560	16396680	EPHA2
brain	chr1	16396498	16397421	HomininGain0076	chr1	16396560	16396680	NECAP2
brain	chr1	16396498	16397421	HomininGain0076	chr1	16396560	16396680	UQCRHL
brain	chr1	16396498	16397421	HomininGain0076	chr1	16396610	16396840	SZRD1
brain	chr1	16396498	16397421	HomininGain0076	chr1	16396610	16396840	SDHB
brain	chr1	16396498	16397421	HomininGain0076	chr1	16396610	16396840	EPHA2
brain	chr1	16396498	16397421	HomininGain0076	chr1	16396610	16396840	NECAP2
brain	chr1	16396498	16397421	HomininGain0076	chr1	16396610	16396840	UQCRHL
brain	chr1	16396498	16397421	HomininGain0076	chr1	16396720	16396900	SZRD1
brain	chr1	16396498	16397421	HomininGain0076	chr1	16396720	16396900	SDHB
brain	chr1	16396498	16397421	HomininGain0076	chr1	16396720	16396900	EPHA2
brain	chr1	16396498	16397421	HomininGain0076	chr1	16396720	16396900	NECAP2
brain	chr1	16396498	16397421	HomininGain0076	chr1	16397240	16397468	FBXO42
brain	chr1	16396498	16397421	HomininGain0076	chr1	16397240	16397468	NECAP2
brain	chr1	17443355	17444016	HomininGain0082	chr1	17443466	17443740	PADI3
brain	chr1	17443355	17444016	HomininGain0082	chr1	17443466	17443740	RCC2
brain	chr1	17569112	17569570	HomininGain0084	chr1	17569220	17569413	ARHGEF10L
brain	chr1	17569112	17569570	HomininGain0084	chr1	17569240	17569440	ARHGEF10L
brain	chr1	16929385	16930196	HomininGain0079	chr1	16929070	16929400	ATP13A2
brain	chr1	16929385	16930196	HomininGain0079	chr1	16929245	16929440	ATP13A2
brain	chr1	16929385	16930196	HomininGain0079	chr1	16929840	16930060	ATP13A2
brain	chr1	16929385	16930196	HomininGain0079	chr1	16930020	16930071	ATP13A2
brain	chr1	19011136	19011584	HomininGain0094	chr1	19010920	19011160	CAPZB
brain	chr1	19011136	19011584	HomininGain0094	chr1	19010920	19011160	UBR4
brain	chr1	19011136	19011584	HomininGain0094	chr1	19010920	19011160	IFFO2
brain	chr1	19011136	19011584	HomininGain0094	chr1	19010920	19011160	MICOS10
brain	chr1	19011136	19011584	HomininGain0094	chr1	19011140	19011381	IFFO2
brain	chr1	19081583	19081916	HomininGain0096	chr1	19081600	19081783	IFFO2
brain	chr1	19309367	19309752	HomininGain0097	chr1	19309440	19309620	AKR7A2
brain	chr1	19309367	19309752	HomininGain0097	chr1	19309440	19309620	MRTO4
brain	chr1	19309367	19309752	HomininGain0097	chr1	19309440	19309620	EMC1
brain	chr1	17063648	17064054	HomininGain0080	chr1	17063600	17063781	PADI2
brain	chr1	17063648	17064054	HomininGain0080	chr1	17063600	17063781	SDHB
brain	chr1	17063648	17064054	HomininGain0080	chr1	17063840	17064080	PADI2
brain	chr1	19338253	19338921	HomininGain0098	chr1	19338260	19338476	SLC66A1
brain	chr1	19338253	19338921	HomininGain0098	chr1	19338260	19338476	AKR7A2
brain	chr1	19338253	19338921	HomininGain0098	chr1	19338260	19338476	EMC1
brain	chr1	19338253	19338921	HomininGain0098	chr1	19338474	19338680	SLC66A1
brain	chr1	19338253	19338921	HomininGain0098	chr1	19338474	19338680	AKR7A2
brain	chr1	19338253	19338921	HomininGain0098	chr1	19338474	19338680	EMC1
brain	chr1	19440436	19440895	HomininGain0099	chr1	19440559	19440743	MRTO4
brain	chr1	19440436	19440895	HomininGain0099	chr1	19440559	19440743	CAPZB
brain	chr1	19440436	19440895	HomininGain0099	chr1	19440559	19440743	MICOS10
brain	chr1	19440436	19440895	HomininGain0099	chr1	19440559	19440743	PLA2G2A
brain	chr1	19448928	19449494	HomininGain0100	chr1	19448957	19449164	AKR7A2
brain	chr1	19448928	19449494	HomininGain0100	chr1	19448957	19449164	CAPZB
brain	chr1	19448928	19449494	HomininGain0100	chr1	19448957	19449164	MICOS10
brain	chr1	19448928	19449494	HomininGain0100	chr1	19449111	19449392	CAPZB
brain	chr1	19448928	19449494	HomininGain0100	chr1	19449111	19449392	PLA2G2A
brain	chr1	20110766	20111159	HomininGain0104	chr1	20110840	20111022	PLA2G2F
brain	chr1	20110766	20111159	HomininGain0104	chr1	20110960	20111380	PLA2G2F
brain	chr1	21262809	21263246	HomininGain0108	chr1	21262851	21263060	ECE1
brain	chr1	21262809	21263246	HomininGain0108	chr1	21262851	21263060	PINK1
brain	chr1	21511292	21511624	HomininGain0109	chr1	21511310	21511473	ALPL
brain	chr1	22831748	22832904	HomininGain0115	chr1	22832440	22832660	HTR1D
brain	chr1	23010622	23011442	HomininGain0116	chr1	23010553	23010740	HTR1D
brain	chr1	23010622	23011442	HomininGain0116	chr1	23010851	23011060	KDM1A
brain	chr1	23010622	23011442	HomininGain0116	chr1	23010851	23011060	HTR1D
brain	chr1	23010622	23011442	HomininGain0116	chr1	23011120	23011340	KDM1A
brain	chr1	23010622	23011442	HomininGain0116	chr1	23011120	23011340	HTR1D
brain	chr1	23393697	23394138	HomininGain0118	chr1	23393700	23393911	TCEA3
brain	chr1	23393697	23394138	HomininGain0118	chr1	23393800	23394101	ASAP3
brain	chr1	23393697	23394138	HomininGain0118	chr1	23393800	23394101	TCEA3
brain	chr1	23393697	23394138	HomininGain0118	chr1	23394121	23394340	ASAP3
brain	chr1	23393697	23394138	HomininGain0118	chr1	23394121	23394340	ID3
brain	chr1	23393697	23394138	HomininGain0118	chr1	23394121	23394340	ZNF436
brain	chr1	23393697	23394138	HomininGain0118	chr1	23394121	23394340	TCEA3
brain	chr1	23916348	23916674	HomininGain0119	chr1	23916300	23916520	CNR2
brain	chr1	23916348	23916674	HomininGain0119	chr1	23916600	23916740	CNR2
brain	chr1	23955302	23955654	HomininGain0120	chr1	23955260	23955450	CNR2
brain	chr1	23955302	23955654	HomininGain0120	chr1	23955460	23955483	SRSF10
brain	chr1	23955302	23955654	HomininGain0120	chr1	23955460	23955483	CNR2
brain	chr1	24046243	24046919	HomininGain0122	chr1	24046340	24046582	LYPLA2
brain	chr1	24046243	24046919	HomininGain0122	chr1	24046520	24046720	HTR1D
brain	chr1	24046243	24046919	HomininGain0122	chr1	24046600	24046940	HTR1D
brain	chr1	22023008	22023369	HomininGain0113	chr1	22022940	22023118	CDC42
brain	chr1	22023008	22023369	HomininGain0113	chr1	22023358	22023510	CDC42
brain	chr1	24559057	24559698	HomininGain0125	chr1	24559120	24559300	RCAN3
brain	chr1	24559057	24559698	HomininGain0125	chr1	24559400	24559580	HMGCL
brain	chr1	24559057	24559698	HomininGain0125	chr1	24559400	24559580	ID3
brain	chr1	24559057	24559698	HomininGain0125	chr1	24559400	24559580	RCAN3
brain	chr1	24559057	24559698	HomininGain0125	chr1	24559400	24559580	RSRP1
brain	chr1	24559057	24559698	HomininGain0125	chr1	24559400	24559580	RPL11
brain	chr1	24567913	24568465	HomininGain0126	chr1	24567880	24568060	NCMAP
brain	chr1	24567913	24568465	HomininGain0126	chr1	24568080	24568284	NIPAL3
brain	chr1	24567913	24568465	HomininGain0126	chr1	24568080	24568284	RCAN3
brain	chr1	24567913	24568465	HomininGain0126	chr1	24568080	24568284	NCMAP
brain	chr1	25064634	25065048	HomininGain0127	chr1	25064620	25064799	RUNX3
brain	chr1	25064634	25065048	HomininGain0127	chr1	25064780	25065020	RUNX3
brain	chr1	25064634	25065048	HomininGain0127	chr1	25064920	25065180	RUNX3
brain	chr1	25371701	25372283	HomininGain0130	chr1	25371620	25371797	TMEM50A
brain	chr1	25501682	25502221	HomininGain0131	chr1	25501820	25501992	LDLRAP1
brain	chr1	24294370	24295361	HomininGain0123	chr1	24294100	24294420	GRHL3
brain	chr1	24294370	24295361	HomininGain0123	chr1	24294940	24295300	GRHL3
brain	chr1	25890612	25891061	HomininGain0133	chr1	25890620	25890821	AUNIP
brain	chr1	25890612	25891061	HomininGain0133	chr1	25890620	25890821	ZNF593
brain	chr1	25890612	25891061	HomininGain0133	chr1	25890620	25890821	CRYBG2
brain	chr1	25890612	25891061	HomininGain0133	chr1	25890620	25890821	PAQR7
brain	chr1	26018742	26019109	HomininGain0134	chr1	26018746	26018943	AUNIP
brain	chr1	26018742	26019109	HomininGain0134	chr1	26018746	26018943	EXTL1
brain	chr1	26018742	26019109	HomininGain0134	chr1	26018746	26018943	SLC30A2
brain	chr1	26190257	26191003	HomininGain0135	chr1	26190460	26190644	CEP85
brain	chr1	26190257	26191003	HomininGain0135	chr1	26190460	26190644	CATSPER4
brain	chr1	24515538	24516051	HomininGain0124	chr1	24515660	24515847	RCAN3
brain	chr1	26728642	26729049	HomininGain0138	chr1	26728760	26728936	ARID1A
brain	chr1	26728642	26729049	HomininGain0138	chr1	26728760	26728936	ZDHHC18
brain	chr1	27111963	27112654	HomininGain0140	chr1	27112000	27112240	TENT5B
brain	chr1	27111963	27112654	HomininGain0140	chr1	27112000	27112240	TMEM222
brain	chr1	27111963	27112654	HomininGain0140	chr1	27112000	27112240	TRNP1
brain	chr1	27111963	27112654	HomininGain0140	chr1	27112117	27112420	TENT5B
brain	chr1	27111963	27112654	HomininGain0140	chr1	27112117	27112420	GPR3
brain	chr1	27111963	27112654	HomininGain0140	chr1	27112117	27112420	TMEM222
brain	chr1	27161708	27162049	HomininGain0141	chr1	27161700	27161904	SLC9A1
brain	chr1	27161708	27162049	HomininGain0141	chr1	27161700	27161904	SYTL1
brain	chr1	28326970	28327438	HomininGain0147	chr1	28326948	28327026	SESN2
brain	chr1	28326970	28327438	HomininGain0147	chr1	28326948	28327026	MED18
brain	chr1	28326970	28327438	HomininGain0147	chr1	28326948	28327026	PTAFR
brain	chr1	28326970	28327438	HomininGain0147	chr1	28327000	28327204	SESN2
brain	chr1	28326970	28327438	HomininGain0147	chr1	28327000	28327204	MED18
brain	chr1	28326970	28327438	HomininGain0147	chr1	28327000	28327204	PTAFR
brain	chr1	28351620	28352018	HomininGain0148	chr1	28351683	28351860	MED18
brain	chr1	28351620	28352018	HomininGain0148	chr1	28351740	28352020	MED18
brain	chr1	28351620	28352018	HomininGain0148	chr1	28351940	28352100	MED18
brain	chr1	28417480	28417834	HomininGain0150	chr1	28417440	28417640	MED18
brain	chr1	28417480	28417834	HomininGain0150	chr1	28417440	28417640	RCC1
brain	chr1	27863148	27863735	HomininGain0144	chr1	27863100	27863360	RPA2
brain	chr1	27863148	27863735	HomininGain0144	chr1	27863100	27863360	THEMIS2
brain	chr1	27863148	27863735	HomininGain0144	chr1	27863260	27863480	RPA2
brain	chr1	27863148	27863735	HomininGain0144	chr1	27863260	27863480	PPP1R8
brain	chr1	27863148	27863735	HomininGain0144	chr1	27863260	27863480	THEMIS2
brain	chr1	27863148	27863735	HomininGain0144	chr1	27863658	27863820	THEMIS2
brain	chr1	27863148	27863735	HomininGain0144	chr1	27863658	27863820	PTAFR
brain	chr1	29146989	29147504	HomininGain0152	chr1	29147067	29147300	MECR
brain	chr1	29146989	29147504	HomininGain0152	chr1	29147067	29147300	TMEM200B
brain	chr1	28169368	28169797	HomininGain0146	chr1	28169360	28169640	PTAFR
brain	chr1	30722237	30722670	HomininGain0159	chr1	30722260	30722440	TINAGL1
brain	chr1	30768910	30769455	HomininGain0161	chr1	30769040	30769323	MATN1
brain	chr1	30768910	30769455	HomininGain0161	chr1	30769040	30769323	LAPTM5
brain	chr1	30777377	30779307	HomininGain0162	chr1	30776900	30777400	LAPTM5
brain	chr1	30777377	30779307	HomininGain0162	chr1	30777120	30777440	MATN1
brain	chr1	30777377	30779307	HomininGain0162	chr1	30777120	30777440	LAPTM5
brain	chr1	30777377	30779307	HomininGain0162	chr1	30777540	30777789	MATN1
brain	chr1	30777377	30779307	HomininGain0162	chr1	30777749	30777915	MATN1
brain	chr1	30777377	30779307	HomininGain0162	chr1	30777924	30778120	MATN1
brain	chr1	30777377	30779307	HomininGain0162	chr1	30778165	30778240	MATN1
brain	chr1	30777377	30779307	HomininGain0162	chr1	30778440	30778621	MATN1
brain	chr1	30777377	30779307	HomininGain0162	chr1	30778940	30779180	MATN1
brain	chr1	30786579	30787138	HomininGain0163	chr1	30786860	30787040	SDC3
brain	chr1	31214734	31215314	HomininGain0166	chr1	31214860	31215040	NKAIN1
brain	chr1	31214734	31215314	HomininGain0166	chr1	31215059	31215280	NKAIN1
brain	chr1	31214734	31215314	HomininGain0166	chr1	31215059	31215280	PUM1
brain	chr1	31214734	31215314	HomininGain0166	chr1	31215280	31215340	NKAIN1
brain	chr1	31214734	31215314	HomininGain0166	chr1	31215280	31215340	PUM1
brain	chr1	31214734	31215314	HomininGain0166	chr1	31215220	31215500	EIF3I
brain	chr1	31214734	31215314	HomininGain0166	chr1	31215220	31215500	NKAIN1
brain	chr1	31214734	31215314	HomininGain0166	chr1	31215220	31215500	PUM1
brain	chr1	31637937	31638712	HomininGain0169	chr1	31637942	31638200	TINAGL1
brain	chr1	31843555	31844032	HomininGain0171	chr1	31843514	31843580	SPOCD1
brain	chr1	31843555	31844032	HomininGain0171	chr1	31843620	31843820	SPOCD1
brain	chr1	31977800	31978267	HomininGain0173	chr1	31977840	31978021	YARS1
brain	chr1	32290367	32290866	HomininGain0174	chr1	32290360	32290520	LCK
brain	chr1	32290367	32290866	HomininGain0174	chr1	32290620	32290814	HDAC1
brain	chr1	32290367	32290866	HomininGain0174	chr1	32290620	32290814	LCK
brain	chr1	32716645	32717057	HomininGain0175	chr1	32716728	32716903	RNF19B
brain	chr1	32716645	32717057	HomininGain0175	chr1	32716728	32716903	KIAA1522
brain	chr1	32716645	32717057	HomininGain0175	chr1	32716960	32717180	KIAA1522
brain	chr1	33641066	33641547	HomininGain0179	chr1	33641200	33641380	CSMD2
brain	chr1	33641066	33641547	HomininGain0179	chr1	33641520	33641715	CSMD2
brain	chr1	33258948	33259381	HomininGain0176	chr1	33258953	33259123	AK2
brain	chr1	33258948	33259381	HomininGain0176	chr1	33258953	33259123	RNF19B
brain	chr1	33258948	33259381	HomininGain0176	chr1	33259000	33259320	A3GALT2
brain	chr1	33327806	33328410	HomininGain0177	chr1	33327701	33327885	AK2
brain	chr1	33327806	33328410	HomininGain0177	chr1	33327701	33327885	TMEM54
brain	chr1	33327806	33328410	HomininGain0177	chr1	33327701	33327885	PHC2
brain	chr1	33327806	33328410	HomininGain0177	chr1	33327701	33327885	ZNF362
brain	chr1	33327806	33328410	HomininGain0177	chr1	33327701	33327885	SYNC
brain	chr1	33327806	33328410	HomininGain0177	chr1	33328000	33328277	AK2
brain	chr1	33327806	33328410	HomininGain0177	chr1	33328000	33328277	TRIM62
brain	chr1	33327806	33328410	HomininGain0177	chr1	33328000	33328277	YARS1
brain	chr1	33327806	33328410	HomininGain0177	chr1	33328000	33328277	PHC2
brain	chr1	33327806	33328410	HomininGain0177	chr1	33328000	33328277	SYNC
brain	chr1	35047426	35048000	HomininGain0184	chr1	35047293	35047720	ZMYM1
brain	chr1	35047426	35048000	HomininGain0184	chr1	35047293	35047720	TMEM35B
brain	chr1	35047426	35048000	HomininGain0184	chr1	35047520	35047776	TMEM35B
brain	chr1	35047426	35048000	HomininGain0184	chr1	35047520	35047776	ENSG00000271741
brain	chr1	36034608	36035053	HomininGain0186	chr1	36034849	36035040	TRAPPC3
brain	chr1	35442004	35442605	HomininGain0185	chr1	35441900	35442157	GJB5
brain	chr1	35442004	35442605	HomininGain0185	chr1	35442077	35442260	GJB3
brain	chr1	35442004	35442605	HomininGain0185	chr1	35442077	35442260	GJB5
brain	chr1	35442004	35442605	HomininGain0185	chr1	35442077	35442260	GJB4
brain	chr1	35442004	35442605	HomininGain0185	chr1	35442500	35442566	TFAP2E
brain	chr1	37534479	37534901	HomininGain0191	chr1	37534519	37534732	ZC3H12A
brain	chr1	37534479	37534901	HomininGain0191	chr1	37534519	37534732	SNIP1
brain	chr1	38082910	38083551	HomininGain0193	chr1	38082871	38083181	UTP11
brain	chr1	38082910	38083551	HomininGain0193	chr1	38082871	38083181	POU3F1
brain	chr1	38082910	38083551	HomininGain0193	chr1	38083080	38083280	FHL3
brain	chr1	38082910	38083551	HomininGain0193	chr1	38083080	38083280	UTP11
brain	chr1	38082910	38083551	HomininGain0193	chr1	38083080	38083280	POU3F1
brain	chr1	38082910	38083551	HomininGain0193	chr1	38083520	38083860	POU3F1
brain	chr1	39605900	39606271	HomininGain0197	chr1	39605916	39606160	PPIE
brain	chr1	39605900	39606271	HomininGain0197	chr1	39606069	39606220	PPIE
brain	chr1	39799186	39799695	HomininGain0198	chr1	39799296	39799469	BMP8B
brain	chr1	39934275	39934916	HomininGain0199	chr1	39934200	39934460	CAP1
brain	chr1	39934275	39934916	HomininGain0199	chr1	39934200	39934460	MFSD2A
brain	chr1	39934275	39934916	HomininGain0199	chr1	39934360	39934620	CAP1
brain	chr1	39934275	39934916	HomininGain0199	chr1	39934360	39934620	MFSD2A
brain	chr1	39934275	39934916	HomininGain0199	chr1	39934734	39934960	CAP1
brain	chr1	39934275	39934916	HomininGain0199	chr1	39934734	39934960	MFSD2A
brain	chr1	40820414	40821585	HomininGain0202	chr1	40820305	40820560	RIMS3
brain	chr1	40820414	40821585	HomininGain0202	chr1	40820467	40820641	RIMS3
brain	chr1	40820414	40821585	HomininGain0202	chr1	40820940	40821142	KCNQ4
brain	chr1	40820414	40821585	HomininGain0202	chr1	40821080	40821320	KCNQ4
brain	chr1	43472675	43473363	HomininGain0211	chr1	43472919	43473100	ELOVL1
brain	chr1	43472675	43473363	HomininGain0211	chr1	43472919	43473100	EBNA1BP2
brain	chr1	43472675	43473363	HomininGain0211	chr1	43472919	43473100	CDC20
brain	chr1	43472675	43473363	HomininGain0211	chr1	43472919	43473100	MED8
brain	chr1	43472675	43473363	HomininGain0211	chr1	43473280	43473580	ELOVL1
brain	chr1	43472675	43473363	HomininGain0211	chr1	43473280	43473580	CDC20
brain	chr1	43821991	43822562	HomininGain0213	chr1	43822239	43822436	DPH2
brain	chr1	43065009	43065614	HomininGain0209	chr1	43065160	43065426	SLC2A1
brain	chr1	44154698	44155637	HomininGain0214	chr1	44154702	44154938	DPH2
brain	chr1	44154698	44155637	HomininGain0214	chr1	44154702	44154938	KLF17
brain	chr1	44154698	44155637	HomininGain0214	chr1	44154860	44155080	DPH2
brain	chr1	44154698	44155637	HomininGain0214	chr1	44154860	44155080	KLF17
brain	chr1	44154698	44155637	HomininGain0214	chr1	44155260	44155440	DPH2
brain	chr1	44154698	44155637	HomininGain0214	chr1	44155260	44155440	KLF17
brain	chr1	44677125	44677583	HomininGain0218	chr1	44676920	44677360	TMEM53
brain	chr1	44677125	44677583	HomininGain0218	chr1	44676920	44677360	PLK3
brain	chr1	44677125	44677583	HomininGain0218	chr1	44676920	44677360	ARMH1
brain	chr1	44677125	44677583	HomininGain0218	chr1	44677218	44677400	ARMH1
brain	chr1	46174375	46175097	HomininGain0221	chr1	46174600	46174795	LURAP1
brain	chr1	46174375	46175097	HomininGain0221	chr1	46174656	46175146	LURAP1
brain	chr1	46174375	46175097	HomininGain0221	chr1	46175019	46175360	LURAP1
brain	chr1	46520529	46521105	HomininGain0223	chr1	46520600	46520801	MKNK1
brain	chr1	46520529	46521105	HomininGain0223	chr1	46520600	46520801	POMGNT1
brain	chr1	46520529	46521105	HomininGain0223	chr1	46520600	46520801	PRDX1
brain	chr1	46520529	46521105	HomininGain0223	chr1	46520600	46520801	FAAH
brain	chr1	46520529	46521105	HomininGain0223	chr1	46520600	46520801	LURAP1
brain	chr1	46520529	46521105	HomininGain0223	chr1	46520600	46520801	UQCRH
brain	chr1	46520529	46521105	HomininGain0223	chr1	46520600	46520801	DMBX1
brain	chr1	46520529	46521105	HomininGain0223	chr1	46520718	46520860	MKNK1
brain	chr1	46520529	46521105	HomininGain0223	chr1	46520718	46520860	RAD54L
brain	chr1	46520529	46521105	HomininGain0223	chr1	46520718	46520860	PRDX1
brain	chr1	46520529	46521105	HomininGain0223	chr1	46520718	46520860	FAAH
brain	chr1	46520529	46521105	HomininGain0223	chr1	46520718	46520860	LURAP1
brain	chr1	46520529	46521105	HomininGain0223	chr1	46520718	46520860	DMBX1
brain	chr1	46611615	46612400	HomininGain0224	chr1	46611800	46612060	MKNK1
brain	chr1	46611615	46612400	HomininGain0224	chr1	46611800	46612060	MOB3C
brain	chr1	46611615	46612400	HomininGain0224	chr1	46611800	46612060	UQCRH
brain	chr1	46611615	46612400	HomininGain0224	chr1	46612020	46612220	MKNK1
brain	chr1	46611615	46612400	HomininGain0224	chr1	46612020	46612220	NSUN4
brain	chr1	46611615	46612400	HomininGain0224	chr1	46612020	46612220	MOB3C
brain	chr1	46611615	46612400	HomininGain0224	chr1	46612020	46612220	UQCRH
brain	chr1	51969339	51969828	HomininGain0232	chr1	51969440	51969660	TXNDC12
brain	chr1	51969339	51969828	HomininGain0232	chr1	51969440	51969660	RAB3B
brain	chr1	51969339	51969828	HomininGain0232	chr1	51969440	51969660	KTI12
brain	chr1	53135458	53136151	HomininGain0234	chr1	53135200	53135620	SLC1A7
brain	chr1	53135458	53136151	HomininGain0234	chr1	53135200	53135620	CZIB
brain	chr1	53135458	53136151	HomininGain0234	chr1	53135489	53135664	SLC1A7
brain	chr1	53135458	53136151	HomininGain0234	chr1	53135489	53135664	CZIB
brain	chr1	53135458	53136151	HomininGain0234	chr1	53135797	53136060	SLC1A7
brain	chr1	53135458	53136151	HomininGain0234	chr1	53135797	53136060	CZIB
brain	chr1	53413228	53414100	HomininGain0235	chr1	53413100	53413358	LRP8
brain	chr1	53413228	53414100	HomininGain0235	chr1	53413318	53413546	LRP8
brain	chr1	53413228	53414100	HomininGain0235	chr1	53413300	53413820	LRP8
brain	chr1	53413228	53414100	HomininGain0235	chr1	53413652	53413840	LRP8
brain	chr1	54649138	54649605	HomininGain0240	chr1	54649200	54649396	ACOT11
brain	chr1	54649138	54649605	HomininGain0240	chr1	54649200	54649396	FAM151A
brain	chr1	54649138	54649605	HomininGain0240	chr1	54649200	54649396	MROH7
brain	chr1	54649138	54649605	HomininGain0240	chr1	54649200	54649396	MROH7-TTC4
brain	chr1	54649138	54649605	HomininGain0240	chr1	54649313	54649500	ACOT11
brain	chr1	54649138	54649605	HomininGain0240	chr1	54649313	54649500	FAM151A
brain	chr1	54649138	54649605	HomininGain0240	chr1	54649313	54649500	MROH7
brain	chr1	54649138	54649605	HomininGain0240	chr1	54649313	54649500	MROH7-TTC4
brain	chr1	54776169	54776538	HomininGain0241	chr1	54776288	54776520	TTC22
brain	chr1	54776169	54776538	HomininGain0241	chr1	54776288	54776520	FAM151A
brain	chr1	54776169	54776538	HomininGain0241	chr1	54776288	54776520	MROH7
brain	chr1	54776169	54776538	HomininGain0241	chr1	54776288	54776520	MROH7-TTC4
brain	chr1	54808501	54808930	HomininGain0242	chr1	54808493	54808735	TTC22
brain	chr1	54808501	54808930	HomininGain0242	chr1	54808493	54808735	LEXM
brain	chr1	54808501	54808930	HomininGain0242	chr1	54808700	54809000	TTC22
brain	chr1	54808501	54808930	HomininGain0242	chr1	54808700	54809000	LEXM
brain	chr1	54808501	54808930	HomininGain0242	chr1	54808900	54809175	TTC22
brain	chr1	54808501	54808930	HomininGain0242	chr1	54808900	54809175	LEXM
brain	chr1	54850728	54851288	HomininGain0243	chr1	54850860	54851081	DHCR24
brain	chr1	54850728	54851288	HomininGain0243	chr1	54850860	54851081	TTC4
brain	chr1	54857814	54858241	HomininGain0244	chr1	54857859	54858041	DHCR24
brain	chr1	54857814	54858241	HomininGain0244	chr1	54857859	54858041	PARS2
brain	chr1	54857814	54858241	HomininGain0244	chr1	54858004	54858080	DHCR24
brain	chr1	54857814	54858241	HomininGain0244	chr1	54858004	54858080	PARS2
brain	chr1	54857814	54858241	HomininGain0244	chr1	54857919	54858140	DHCR24
brain	chr1	54857814	54858241	HomininGain0244	chr1	54857919	54858140	PARS2
brain	chr1	54857814	54858241	HomininGain0244	chr1	54858174	54858341	DHCR24
brain	chr1	54857814	54858241	HomininGain0244	chr1	54858174	54858341	PARS2
brain	chr1	54857814	54858241	HomininGain0244	chr1	54858200	54858486	DHCR24
brain	chr1	54857814	54858241	HomininGain0244	chr1	54858200	54858486	PARS2
brain	chr1	54928345	54928824	HomininGain0245	chr1	54928420	54928600	DHCR24
brain	chr1	54928345	54928824	HomininGain0245	chr1	54928703	54928892	DHCR24
brain	chr1	56376680	56377077	HomininGain0255	chr1	56376600	56376900	PRKAA2
brain	chr1	56376680	56377077	HomininGain0255	chr1	56376728	56376950	PRKAA2
brain	chr1	56533773	56534199	HomininGain0256	chr1	56533624	56533780	PLPP3
brain	chr1	56533773	56534199	HomininGain0256	chr1	56533777	56534000	PRKAA2
brain	chr1	54135532	54135851	HomininGain0237	chr1	54135520	54135720	LRRC42
brain	chr1	54135532	54135851	HomininGain0237	chr1	54135520	54135720	MRPL37
brain	chr1	54135532	54135851	HomininGain0237	chr1	54135580	54135880	LRRC42
brain	chr1	54135532	54135851	HomininGain0237	chr1	54135580	54135880	MRPL37
brain	chr1	54135532	54135851	HomininGain0237	chr1	54135780	54135940	LRRC42
brain	chr1	54135532	54135851	HomininGain0237	chr1	54135780	54135940	MRPL37
brain	chr1	59879582	59879989	HomininGain0262	chr1	59879940	59880240	HOOK1
brain	chr1	66575745	66576205	HomininGain0270	chr1	66575802	66575862	SGIP1
brain	chr1	66575745	66576205	HomininGain0270	chr1	66575835	66576040	SGIP1
brain	chr1	66575745	66576205	HomininGain0270	chr1	66576140	66576640	SGIP1
brain	chr1	67652953	67653301	HomininGain0271	chr1	67652916	67653101	GADD45A
brain	chr1	67724971	67725352	HomininGain0273	chr1	67725020	67725200	GADD45A
brain	chr1	67724971	67725352	HomininGain0273	chr1	67725020	67725200	GNG12
brain	chr1	67724971	67725352	HomininGain0273	chr1	67725260	67725480	GADD45A
brain	chr1	67724971	67725352	HomininGain0273	chr1	67725260	67725480	GNG12
brain	chr1	78114426	78114879	HomininGain0283	chr1	78114460	78114643	DNAJB4
brain	chr1	78274877	78275264	HomininGain0284	chr1	78274909	78275110	PTGFR
brain	chr1	76337094	76337516	HomininGain0280	chr1	76337153	76337360	ST6GALNAC3
brain	chr1	84775199	84775611	HomininGain0292	chr1	84775260	84775474	LPAR3
brain	chr1	84847311	84847737	HomininGain0293	chr1	84847359	84847541	LPAR3
brain	chr1	84847311	84847737	HomininGain0293	chr1	84847700	84847884	LPAR3
brain	chr1	85289505	85289940	HomininGain0296	chr1	85289589	85289780	BCL10
brain	chr1	89910852	89911344	HomininGain0301	chr1	89910860	89911140	LRRC8D
brain	chr1	89910852	89911344	HomininGain0301	chr1	89911181	89911220	LRRC8D
brain	chr1	89910852	89911344	HomininGain0301	chr1	89911285	89911500	LRRC8D
brain	chr1	91792592	91792897	HomininGain0303	chr1	91792640	91792803	TGFBR3
brain	chr1	91792592	91792897	HomininGain0303	chr1	91792800	91793066	TGFBR3
brain	chr1	91792592	91792897	HomininGain0303	chr1	91792800	91793066	HFM1
brain	chr1	93673244	93673767	HomininGain0304	chr1	93673220	93673421	GCLM
brain	chr1	93673244	93673767	HomininGain0304	chr1	93673220	93673421	BCAR3
brain	chr1	93673244	93673767	HomininGain0304	chr1	93673540	93673714	GCLM
brain	chr1	93673244	93673767	HomininGain0304	chr1	93673540	93673714	BCAR3
brain	chr1	94116357	94116937	HomininGain0305	chr1	94115760	94116460	ARHGAP29
brain	chr1	94116357	94116937	HomininGain0305	chr1	94115760	94116460	ABCA4
brain	chr1	94116357	94116937	HomininGain0305	chr1	94116460	94116780	ARHGAP29
brain	chr1	94116357	94116937	HomininGain0305	chr1	94116460	94116780	ABCA4
brain	chr1	94116357	94116937	HomininGain0305	chr1	94116640	94116840	ARHGAP29
brain	chr1	94116357	94116937	HomininGain0305	chr1	94116640	94116840	ABCA4
brain	chr1	94648184	94648544	HomininGain0306	chr1	94648298	94648519	F3
brain	chr1	97937991	97938430	HomininGain0312	chr1	97938000	97938200	DPYD
brain	chr1	109239497	109239844	HomininGain0325	chr1	109239260	109239700	SARS1
brain	chr1	109239497	109239844	HomininGain0325	chr1	109239260	109239700	PSRC1
brain	chr1	109239497	109239844	HomininGain0325	chr1	109239260	109239700	CELSR2
brain	chr1	109239497	109239844	HomininGain0325	chr1	109239520	109239702	SARS1
brain	chr1	109239497	109239844	HomininGain0325	chr1	109239520	109239702	AMPD2
brain	chr1	109239497	109239844	HomininGain0325	chr1	109239520	109239702	PSRC1
brain	chr1	109239497	109239844	HomininGain0325	chr1	109239520	109239702	PSMA5
brain	chr1	109239497	109239844	HomininGain0325	chr1	109239520	109239702	CELSR2
brain	chr1	109239497	109239844	HomininGain0325	chr1	109239720	109240074	SARS1
brain	chr1	109239497	109239844	HomininGain0325	chr1	109239720	109240074	PSRC1
brain	chr1	109239497	109239844	HomininGain0325	chr1	109239720	109240074	CELSR2
brain	chr1	109786551	109786936	HomininGain0326	chr1	109786539	109786720	EPS8L3
brain	chr1	109786551	109786936	HomininGain0326	chr1	109786637	109786847	EPS8L3
brain	chr1	109786551	109786936	HomininGain0326	chr1	109786840	109787180	EPS8L3
brain	chr1	109821249	109821655	HomininGain0327	chr1	109821320	109821520	CSF1
brain	chr1	109931129	109931738	HomininGain0328	chr1	109931180	109931384	LAMTOR5
brain	chr1	109931129	109931738	HomininGain0328	chr1	109931180	109931384	CSF1
brain	chr1	109931129	109931738	HomininGain0328	chr1	109931540	109931820	CSF1
brain	chr1	110057898	110058443	HomininGain0329	chr1	110058091	110058340	STRIP1
brain	chr1	110057898	110058443	HomininGain0329	chr1	110058091	110058340	ALX3
brain	chr1	110057898	110058443	HomininGain0329	chr1	110058091	110058340	UBL4B
brain	chr1	110057898	110058443	HomininGain0329	chr1	110058310	110058494	STRIP1
brain	chr1	110057898	110058443	HomininGain0329	chr1	110058310	110058494	ALX3
brain	chr1	110057898	110058443	HomininGain0329	chr1	110058310	110058494	UBL4B
brain	chr1	110187613	110188025	HomininGain0330	chr1	110187620	110187802	SLC6A17
brain	chr1	110235758	110236317	HomininGain0331	chr1	110235840	110236102	LAMTOR5
brain	chr1	111565087	111565576	HomininGain0334	chr1	111565120	111565340	WDR77
brain	chr1	111565087	111565576	HomininGain0334	chr1	111565120	111565340	ATP5PB
brain	chr1	111228454	111228974	HomininGain0333	chr1	111228360	111228633	CHI3L2
brain	chr1	111228454	111228974	HomininGain0333	chr1	111228360	111228633	KCNA3
brain	chr1	111228454	111228974	HomininGain0333	chr1	111228540	111228723	CHI3L2
brain	chr1	111228454	111228974	HomininGain0333	chr1	111228540	111228723	CD53
brain	chr1	111228454	111228974	HomininGain0333	chr1	111228540	111228723	DENND2D
brain	chr1	111228454	111228974	HomininGain0333	chr1	111228540	111228723	KCNA3
brain	chr1	112819123	112819563	HomininGain0337	chr1	112819160	112819360	MOV10
brain	chr1	112819123	112819563	HomininGain0337	chr1	112819160	112819360	SLC16A1
brain	chr1	112819123	112819563	HomininGain0337	chr1	112819160	112819360	ENSG00000271810
brain	chr1	112819123	112819563	HomininGain0337	chr1	112819440	112819598	RHOC
brain	chr1	112819123	112819563	HomininGain0337	chr1	112819440	112819598	SLC16A1
brain	chr1	113783543	113783991	HomininGain0339	chr1	113783536	113783735	RSBN1
brain	chr1	113783543	113783991	HomininGain0339	chr1	113783536	113783735	PTPN22
brain	chr1	113783543	113783991	HomininGain0339	chr1	113783536	113783735	AP4B1
brain	chr1	113783543	113783991	HomininGain0339	chr1	113783720	113783880	RSBN1
brain	chr1	113783543	113783991	HomininGain0339	chr1	113783720	113783880	PTPN22
brain	chr1	113783543	113783991	HomininGain0339	chr1	113783720	113783880	AP4B1
brain	chr1	113783543	113783991	HomininGain0339	chr1	113783860	113784020	RSBN1
brain	chr1	113783543	113783991	HomininGain0339	chr1	113783860	113784020	PTPN22
brain	chr1	113783543	113783991	HomininGain0339	chr1	113783860	113784020	AP4B1
brain	chr1	114353361	114353852	HomininGain0342	chr1	114353376	114353541	OLFML3
brain	chr1	114353361	114353852	HomininGain0342	chr1	114353376	114353541	SYT6
brain	chr1	115495604	115496245	HomininGain0344	chr1	115495700	115495920	VANGL1
brain	chr1	115497142	115497697	HomininGain0345	chr1	115497048	115497155	VANGL1
brain	chr1	115497142	115497697	HomininGain0345	chr1	115497220	115497401	VANGL1
brain	chr1	115497142	115497697	HomininGain0345	chr1	115497624	115497798	VANGL1
brain	chr1	115545765	115546513	HomininGain0346	chr1	115545820	115546100	VANGL1
brain	chr1	115545765	115546513	HomininGain0346	chr1	115546180	115546420	VANGL1
brain	chr1	116404846	116405231	HomininGain0348	chr1	116404820	116405040	ATP1A1
brain	chr1	116404846	116405231	HomininGain0348	chr1	116405021	116405180	ATP1A1
brain	chr1	116508932	116509548	HomininGain0350	chr1	116509027	116509300	CD58
brain	chr1	116508932	116509548	HomininGain0350	chr1	116509340	116509588	CD58
brain	chr1	116556565	116557011	HomininGain0351	chr1	116556440	116556566	CD58
brain	chr1	116556565	116557011	HomininGain0351	chr1	116556500	116556746	CD58
brain	chr1	116556565	116557011	HomininGain0351	chr1	116556680	116556881	CD58
brain	chr1	116556565	116557011	HomininGain0351	chr1	116557004	116557080	CD58
brain	chr1	116764126	116764637	HomininGain0352	chr1	116764620	116764900	CD2
brain	chr1	117571025	117571620	HomininGain0355	chr1	117571061	117571399	TENT5C
brain	chr1	119673611	119674065	HomininGain0360	chr1	119673500	119673640	PHGDH
brain	chr1	119673611	119674065	HomininGain0360	chr1	119673660	119673876	PHGDH
brain	chr1	119673611	119674065	HomininGain0360	chr1	119673660	119673876	ZNF697
brain	chr1	119737101	119737848	HomininGain0361	chr1	119737240	119737498	REG4
brain	chr1	119737101	119737848	HomininGain0361	chr1	119737240	119737498	HMGCS2
brain	chr1	119737101	119737848	HomininGain0361	chr1	119737240	119737498	HSD3B2
brain	chr1	119737101	119737848	HomininGain0361	chr1	119737380	119737600	REG4
brain	chr1	119737101	119737848	HomininGain0361	chr1	119737380	119737600	HMGCS2
brain	chr1	119737101	119737848	HomininGain0361	chr1	119737380	119737600	HSD3B2
brain	chr1	119737101	119737848	HomininGain0361	chr1	119737680	119737800	REG4
brain	chr1	119737101	119737848	HomininGain0361	chr1	119737680	119737800	HMGCS2
brain	chr1	119779836	119780529	HomininGain0362	chr1	119779874	119780060	REG4
brain	chr1	119779836	119780529	HomininGain0362	chr1	119779874	119780060	HMGCS2
brain	chr1	119779836	119780529	HomininGain0362	chr1	119779874	119780060	ZNF697
brain	chr1	119779836	119780529	HomininGain0362	chr1	119780020	119780281	HMGCS2
brain	chr1	119779836	119780529	HomininGain0362	chr1	119780020	119780281	ZNF697
brain	chr1	119779836	119780529	HomininGain0362	chr1	119780480	119780900	HMGCS2
brain	chr1	151370291	151370998	HomininGain0383	chr1	151370300	151370663	TARS2
brain	chr1	151370291	151370998	HomininGain0383	chr1	151370300	151370663	SETDB1
brain	chr1	151370291	151370998	HomininGain0383	chr1	151370300	151370663	SELENBP1
brain	chr1	151370291	151370998	HomininGain0383	chr1	151370300	151370663	MRPL9
brain	chr1	151370291	151370998	HomininGain0383	chr1	151370300	151370663	PSMD4
brain	chr1	151370291	151370998	HomininGain0383	chr1	151370300	151370663	PSMB4
brain	chr1	151370291	151370998	HomininGain0383	chr1	151370300	151370663	SCNM1
brain	chr1	151370291	151370998	HomininGain0383	chr1	151370300	151370663	VPS72
brain	chr1	151370291	151370998	HomininGain0383	chr1	151370300	151370663	CDC42SE1
brain	chr1	151370291	151370998	HomininGain0383	chr1	151370300	151370663	MLLT11
brain	chr1	151370291	151370998	HomininGain0383	chr1	151370520	151370880	TARS2
brain	chr1	151370291	151370998	HomininGain0383	chr1	151370520	151370880	SETDB1
brain	chr1	151370291	151370998	HomininGain0383	chr1	151370520	151370880	PI4KB
brain	chr1	151370291	151370998	HomininGain0383	chr1	151370520	151370880	PIP5K1A
brain	chr1	151370291	151370998	HomininGain0383	chr1	151370520	151370880	SELENBP1
brain	chr1	151370291	151370998	HomininGain0383	chr1	151370520	151370880	MRPL9
brain	chr1	151370291	151370998	HomininGain0383	chr1	151370520	151370880	POGZ
brain	chr1	151370291	151370998	HomininGain0383	chr1	151370520	151370880	PSMD4
brain	chr1	151370291	151370998	HomininGain0383	chr1	151370520	151370880	PSMB4
brain	chr1	151370291	151370998	HomininGain0383	chr1	151370520	151370880	SCNM1
brain	chr1	151370291	151370998	HomininGain0383	chr1	151370520	151370880	VPS72
brain	chr1	151370291	151370998	HomininGain0383	chr1	151370520	151370880	CDC42SE1
brain	chr1	151370291	151370998	HomininGain0383	chr1	151370520	151370880	MLLT11
brain	chr1	151370291	151370998	HomininGain0383	chr1	151370734	151370888	TARS2
brain	chr1	151370291	151370998	HomininGain0383	chr1	151370734	151370888	PI4KB
brain	chr1	151370291	151370998	HomininGain0383	chr1	151370734	151370888	SELENBP1
brain	chr1	151370291	151370998	HomininGain0383	chr1	151370734	151370888	MRPL9
brain	chr1	151370291	151370998	HomininGain0383	chr1	151370734	151370888	PSMD4
brain	chr1	151370291	151370998	HomininGain0383	chr1	151370734	151370888	PSMB4
brain	chr1	151370291	151370998	HomininGain0383	chr1	151370734	151370888	SCNM1
brain	chr1	151370291	151370998	HomininGain0383	chr1	151370734	151370888	VPS72
brain	chr1	151370291	151370998	HomininGain0383	chr1	151370734	151370888	MLLT11
brain	chr1	151547088	151547622	HomininGain0384	chr1	151547158	151547385	TUFT1
brain	chr1	151547088	151547622	HomininGain0384	chr1	151547466	151547673	TUFT1
brain	chr1	151547088	151547622	HomininGain0384	chr1	151547466	151547673	CGN
brain	chr1	153122901	153123387	HomininGain0386	chr1	153122938	153123177	SPRR2G
brain	chr1	153122901	153123387	HomininGain0386	chr1	153122938	153123177	SPRR2D
brain	chr1	153122901	153123387	HomininGain0386	chr1	153122938	153123177	SPRR1B
brain	chr1	153122901	153123387	HomininGain0386	chr1	153122938	153123177	SPRR1A
brain	chr1	153122901	153123387	HomininGain0386	chr1	153122938	153123177	SPRR4
brain	chr1	153122901	153123387	HomininGain0386	chr1	153122938	153123177	SPRR2B
brain	chr1	153122901	153123387	HomininGain0386	chr1	153122938	153123177	PRR9
brain	chr1	153122901	153123387	HomininGain0386	chr1	153122938	153123177	SPRR2E
brain	chr1	153122901	153123387	HomininGain0386	chr1	153122938	153123177	SPRR2A
brain	chr1	153122901	153123387	HomininGain0386	chr1	153123177	153123400	SPRR2G
brain	chr1	153122901	153123387	HomininGain0386	chr1	153123177	153123400	SPRR2D
brain	chr1	153122901	153123387	HomininGain0386	chr1	153123177	153123400	SPRR1B
brain	chr1	153122901	153123387	HomininGain0386	chr1	153123177	153123400	SPRR2B
brain	chr1	153122901	153123387	HomininGain0386	chr1	153123177	153123400	PRR9
brain	chr1	153122901	153123387	HomininGain0386	chr1	153123177	153123400	SPRR2E
brain	chr1	153122901	153123387	HomininGain0386	chr1	153123177	153123400	SPRR2A
brain	chr1	153577700	153578159	HomininGain0388	chr1	153577660	153577826	S100A3
brain	chr1	153577700	153578159	HomininGain0388	chr1	153577660	153577826	S100A16
brain	chr1	153577700	153578159	HomininGain0388	chr1	153577660	153577826	S100A4
brain	chr1	153577700	153578159	HomininGain0388	chr1	153577660	153577826	S100A2
brain	chr1	153577700	153578159	HomininGain0388	chr1	153577660	153577826	S100A6
brain	chr1	153577700	153578159	HomininGain0388	chr1	153577755	153578037	S100A3
brain	chr1	153577700	153578159	HomininGain0388	chr1	153577755	153578037	S100A16
brain	chr1	153577700	153578159	HomininGain0388	chr1	153577755	153578037	S100A4
brain	chr1	153577700	153578159	HomininGain0388	chr1	153577755	153578037	S100A2
brain	chr1	153577700	153578159	HomininGain0388	chr1	153577755	153578037	S100A6
brain	chr1	154808910	154809329	HomininGain0392	chr1	154808934	154809220	KCNN3
brain	chr1	154808910	154809329	HomininGain0392	chr1	154809185	154809384	KCNN3
brain	chr1	154445080	154445538	HomininGain0390	chr1	154445040	154445260	ATP8B2
brain	chr1	154445080	154445538	HomininGain0390	chr1	154445040	154445260	HAX1
brain	chr1	154445080	154445538	HomininGain0390	chr1	154445040	154445260	IL6R
brain	chr1	154445080	154445538	HomininGain0390	chr1	154445142	154445383	ATP8B2
brain	chr1	154445080	154445538	HomininGain0390	chr1	154445142	154445383	HAX1
brain	chr1	154445080	154445538	HomininGain0390	chr1	154445142	154445383	IL6R
brain	chr1	154546510	154546897	HomininGain0391	chr1	154546560	154546820	S100A3
brain	chr1	154546510	154546897	HomininGain0391	chr1	154546824	154547002	CHRNB2
brain	chr1	155961933	155962390	HomininGain0394	chr1	155962040	155962260	SCAMP3
brain	chr1	155961933	155962390	HomininGain0394	chr1	155962040	155962260	GON4L
brain	chr1	155961933	155962390	HomininGain0394	chr1	155962040	155962260	ARHGEF2
brain	chr1	155961933	155962390	HomininGain0394	chr1	155962040	155962260	LAMTOR2
brain	chr1	155961933	155962390	HomininGain0394	chr1	155962040	155962260	RHBG
brain	chr1	155961933	155962390	HomininGain0394	chr1	155962040	155962260	RAB25
brain	chr1	155961933	155962390	HomininGain0394	chr1	155962040	155962260	MRPL24
brain	chr1	155961933	155962390	HomininGain0394	chr1	155962040	155962260	HDGF
brain	chr1	155961933	155962390	HomininGain0394	chr1	155962040	155962260	ADAM15
brain	chr1	155961933	155962390	HomininGain0394	chr1	155962040	155962260	RIT1
brain	chr1	155961933	155962390	HomininGain0394	chr1	155962040	155962260	FLAD1
brain	chr1	155961933	155962390	HomininGain0394	chr1	155962040	155962260	SHC1
brain	chr1	155961933	155962390	HomininGain0394	chr1	155962040	155962260	FDPS
brain	chr1	155961933	155962390	HomininGain0394	chr1	155962040	155962260	PMF1
brain	chr1	155961933	155962390	HomininGain0394	chr1	155962040	155962260	SLC25A44
brain	chr1	155961933	155962390	HomininGain0394	chr1	155962040	155962260	LMNA
brain	chr1	155961933	155962390	HomininGain0394	chr1	155962040	155962260	YY1AP1
brain	chr1	155961933	155962390	HomininGain0394	chr1	155962040	155962260	NAXE
brain	chr1	155961933	155962390	HomininGain0394	chr1	155962040	155962260	KRTCAP2
brain	chr1	155961933	155962390	HomininGain0394	chr1	155962040	155962260	CCT3
brain	chr1	155961933	155962390	HomininGain0394	chr1	155962040	155962260	SSR2
brain	chr1	155961933	155962390	HomininGain0394	chr1	155962040	155962260	EFNA1
brain	chr1	155961933	155962390	HomininGain0394	chr1	155962040	155962260	MTX1
brain	chr1	155961933	155962390	HomininGain0394	chr1	155962040	155962260	CKS1B
brain	chr1	155961933	155962390	HomininGain0394	chr1	155962040	155962260	IQGAP3
brain	chr1	155961933	155962390	HomininGain0394	chr1	155962040	155962260	SEMA4A
brain	chr1	155961933	155962390	HomininGain0394	chr1	155962040	155962260	SMG5
brain	chr1	155961933	155962390	HomininGain0394	chr1	155962040	155962260	EFNA4
brain	chr1	155961933	155962390	HomininGain0394	chr1	155962040	155962260	PMF1-BGLAP
brain	chr1	155961933	155962390	HomininGain0394	chr1	155962040	155962260	ENSG00000273088
brain	chr1	155961933	155962390	HomininGain0394	chr1	155962288	155962380	GON4L
brain	chr1	155961933	155962390	HomininGain0394	chr1	155962288	155962380	ARHGEF2
brain	chr1	155961933	155962390	HomininGain0394	chr1	155962288	155962380	LAMTOR2
brain	chr1	155961933	155962390	HomininGain0394	chr1	155962288	155962380	DAP3
brain	chr1	155961933	155962390	HomininGain0394	chr1	155962288	155962380	MRPL24
brain	chr1	155961933	155962390	HomininGain0394	chr1	155962288	155962380	RIT1
brain	chr1	155961933	155962390	HomininGain0394	chr1	155962288	155962380	ZBTB7B
brain	chr1	155961933	155962390	HomininGain0394	chr1	155962288	155962380	FLAD1
brain	chr1	155961933	155962390	HomininGain0394	chr1	155962288	155962380	SHC1
brain	chr1	155961933	155962390	HomininGain0394	chr1	155962288	155962380	FDPS
brain	chr1	155961933	155962390	HomininGain0394	chr1	155962288	155962380	RUSC1
brain	chr1	155961933	155962390	HomininGain0394	chr1	155962288	155962380	PMF1
brain	chr1	155961933	155962390	HomininGain0394	chr1	155962288	155962380	SLC25A44
brain	chr1	155961933	155962390	HomininGain0394	chr1	155962288	155962380	LMNA
brain	chr1	155961933	155962390	HomininGain0394	chr1	155962288	155962380	GPATCH4
brain	chr1	155961933	155962390	HomininGain0394	chr1	155962288	155962380	DCST2
brain	chr1	155961933	155962390	HomininGain0394	chr1	155962288	155962380	YY1AP1
brain	chr1	155961933	155962390	HomininGain0394	chr1	155962288	155962380	NAXE
brain	chr1	155961933	155962390	HomininGain0394	chr1	155962288	155962380	KRTCAP2
brain	chr1	155961933	155962390	HomininGain0394	chr1	155962288	155962380	CCT3
brain	chr1	155961933	155962390	HomininGain0394	chr1	155962288	155962380	TMEM79
brain	chr1	155961933	155962390	HomininGain0394	chr1	155962288	155962380	SSR2
brain	chr1	155961933	155962390	HomininGain0394	chr1	155962288	155962380	MTX1
brain	chr1	155961933	155962390	HomininGain0394	chr1	155962288	155962380	CKS1B
brain	chr1	155961933	155962390	HomininGain0394	chr1	155962288	155962380	IQGAP3
brain	chr1	155961933	155962390	HomininGain0394	chr1	155962288	155962380	SMG5
brain	chr1	155961933	155962390	HomininGain0394	chr1	155962288	155962380	PMF1-BGLAP
brain	chr1	155967412	155968079	HomininGain0395	chr1	155967420	155967621	GON4L
brain	chr1	155967412	155968079	HomininGain0395	chr1	155967420	155967621	ARHGEF2
brain	chr1	155967412	155968079	HomininGain0395	chr1	155967420	155967621	LAMTOR2
brain	chr1	155967412	155968079	HomininGain0395	chr1	155967420	155967621	MSTO1
brain	chr1	155967412	155968079	HomininGain0395	chr1	155967420	155967621	RHBG
brain	chr1	155967412	155968079	HomininGain0395	chr1	155967420	155967621	KHDC4
brain	chr1	155967412	155968079	HomininGain0395	chr1	155967420	155967621	NES
brain	chr1	155967412	155968079	HomininGain0395	chr1	155967420	155967621	METTL25B
brain	chr1	155967412	155968079	HomininGain0395	chr1	155967420	155967621	MRPL24
brain	chr1	155967412	155968079	HomininGain0395	chr1	155967420	155967621	ISG20L2
brain	chr1	155967412	155968079	HomininGain0395	chr1	155967420	155967621	RIT1
brain	chr1	155967412	155968079	HomininGain0395	chr1	155967420	155967621	FLAD1
brain	chr1	155967412	155968079	HomininGain0395	chr1	155967420	155967621	SHC1
brain	chr1	155967412	155968079	HomininGain0395	chr1	155967420	155967621	FDPS
brain	chr1	155967412	155968079	HomininGain0395	chr1	155967420	155967621	RUSC1
brain	chr1	155967412	155968079	HomininGain0395	chr1	155967420	155967621	ENTREP3
brain	chr1	155967412	155968079	HomininGain0395	chr1	155967420	155967621	PAQR6
brain	chr1	155967412	155968079	HomininGain0395	chr1	155967420	155967621	PMF1
brain	chr1	155967412	155968079	HomininGain0395	chr1	155967420	155967621	UBQLN4
brain	chr1	155967412	155968079	HomininGain0395	chr1	155967420	155967621	GPATCH4
brain	chr1	155967412	155968079	HomininGain0395	chr1	155967420	155967621	NAXE
brain	chr1	155967412	155968079	HomininGain0395	chr1	155967420	155967621	CCT3
brain	chr1	155967412	155968079	HomininGain0395	chr1	155967420	155967621	TMEM79
brain	chr1	155967412	155968079	HomininGain0395	chr1	155967420	155967621	SSR2
brain	chr1	155967412	155968079	HomininGain0395	chr1	155967420	155967621	SLC50A1
brain	chr1	155967412	155968079	HomininGain0395	chr1	155967420	155967621	MTX1
brain	chr1	155967412	155968079	HomininGain0395	chr1	155967420	155967621	CKS1B
brain	chr1	155967412	155968079	HomininGain0395	chr1	155967420	155967621	CLK2
brain	chr1	155967412	155968079	HomininGain0395	chr1	155967420	155967621	MUC1
brain	chr1	155967412	155968079	HomininGain0395	chr1	155967420	155967621	SEMA4A
brain	chr1	155967412	155968079	HomininGain0395	chr1	155967420	155967621	SMG5
brain	chr1	155967412	155968079	HomininGain0395	chr1	155967420	155967621	BGLAP
brain	chr1	155967412	155968079	HomininGain0395	chr1	155967420	155967621	MEX3A
brain	chr1	155967412	155968079	HomininGain0395	chr1	155967420	155967621	PMF1-BGLAP
brain	chr1	155967412	155968079	HomininGain0395	chr1	155967420	155967621	ENSG00000273088
brain	chr1	155967412	155968079	HomininGain0395	chr1	155967538	155967720	SH2D2A
brain	chr1	155967412	155968079	HomininGain0395	chr1	155967538	155967720	GON4L
brain	chr1	155967412	155968079	HomininGain0395	chr1	155967538	155967720	ARHGEF2
brain	chr1	155967412	155968079	HomininGain0395	chr1	155967538	155967720	LAMTOR2
brain	chr1	155967412	155968079	HomininGain0395	chr1	155967538	155967720	MEF2D
brain	chr1	155967412	155968079	HomininGain0395	chr1	155967538	155967720	MSTO1
brain	chr1	155967412	155968079	HomininGain0395	chr1	155967538	155967720	MIR9-1HG
brain	chr1	155967412	155968079	HomininGain0395	chr1	155967538	155967720	DAP3
brain	chr1	155967412	155968079	HomininGain0395	chr1	155967538	155967720	RHBG
brain	chr1	155967412	155968079	HomininGain0395	chr1	155967538	155967720	KHDC4
brain	chr1	155967412	155968079	HomininGain0395	chr1	155967538	155967720	NES
brain	chr1	155967412	155968079	HomininGain0395	chr1	155967538	155967720	RAB25
brain	chr1	155967412	155968079	HomininGain0395	chr1	155967538	155967720	SYT11
brain	chr1	155967412	155968079	HomininGain0395	chr1	155967538	155967720	PRCC
brain	chr1	155967412	155968079	HomininGain0395	chr1	155967538	155967720	METTL25B
brain	chr1	155967412	155968079	HomininGain0395	chr1	155967538	155967720	RIT1
brain	chr1	155967412	155968079	HomininGain0395	chr1	155967538	155967720	PKLR
brain	chr1	155967412	155968079	HomininGain0395	chr1	155967538	155967720	ZBTB7B
brain	chr1	155967412	155968079	HomininGain0395	chr1	155967538	155967720	FLAD1
brain	chr1	155967412	155968079	HomininGain0395	chr1	155967538	155967720	SHC1
brain	chr1	155967412	155968079	HomininGain0395	chr1	155967538	155967720	PAQR6
brain	chr1	155967412	155968079	HomininGain0395	chr1	155967538	155967720	PMF1
brain	chr1	155967412	155968079	HomininGain0395	chr1	155967538	155967720	LMNA
brain	chr1	155967412	155968079	HomininGain0395	chr1	155967538	155967720	UBQLN4
brain	chr1	155967412	155968079	HomininGain0395	chr1	155967538	155967720	GPATCH4
brain	chr1	155967412	155968079	HomininGain0395	chr1	155967538	155967720	YY1AP1
brain	chr1	155967412	155968079	HomininGain0395	chr1	155967538	155967720	TRIM46
brain	chr1	155967412	155968079	HomininGain0395	chr1	155967538	155967720	CCT3
brain	chr1	155967412	155968079	HomininGain0395	chr1	155967538	155967720	SSR2
brain	chr1	155967412	155968079	HomininGain0395	chr1	155967538	155967720	SLC50A1
brain	chr1	155967412	155968079	HomininGain0395	chr1	155967538	155967720	MTX1
brain	chr1	155967412	155968079	HomininGain0395	chr1	155967538	155967720	CKS1B
brain	chr1	155967412	155968079	HomininGain0395	chr1	155967538	155967720	CLK2
brain	chr1	155967412	155968079	HomininGain0395	chr1	155967538	155967720	SEMA4A
brain	chr1	155967412	155968079	HomininGain0395	chr1	155967538	155967720	GLMP
brain	chr1	155967412	155968079	HomininGain0395	chr1	155967538	155967720	SMG5
brain	chr1	155967412	155968079	HomininGain0395	chr1	155967538	155967720	BGLAP
brain	chr1	155967412	155968079	HomininGain0395	chr1	155967538	155967720	MEX3A
brain	chr1	155967412	155968079	HomininGain0395	chr1	155967538	155967720	PMF1-BGLAP
brain	chr1	155967412	155968079	HomininGain0395	chr1	155967538	155967720	ENSG00000273088
brain	chr1	155967412	155968079	HomininGain0395	chr1	155967759	155967940	SH2D2A
brain	chr1	155967412	155968079	HomininGain0395	chr1	155967759	155967940	SCAMP3
brain	chr1	155967412	155968079	HomininGain0395	chr1	155967759	155967940	GON4L
brain	chr1	155967412	155968079	HomininGain0395	chr1	155967759	155967940	ARHGEF2
brain	chr1	155967412	155968079	HomininGain0395	chr1	155967759	155967940	LAMTOR2
brain	chr1	155967412	155968079	HomininGain0395	chr1	155967759	155967940	MSTO1
brain	chr1	155967412	155968079	HomininGain0395	chr1	155967759	155967940	MIR9-1HG
brain	chr1	155967412	155968079	HomininGain0395	chr1	155967759	155967940	DAP3
brain	chr1	155967412	155968079	HomininGain0395	chr1	155967759	155967940	KHDC4
brain	chr1	155967412	155968079	HomininGain0395	chr1	155967759	155967940	NES
brain	chr1	155967412	155968079	HomininGain0395	chr1	155967759	155967940	RAB25
brain	chr1	155967412	155968079	HomininGain0395	chr1	155967759	155967940	SYT11
brain	chr1	155967412	155968079	HomininGain0395	chr1	155967759	155967940	METTL25B
brain	chr1	155967412	155968079	HomininGain0395	chr1	155967759	155967940	MRPL24
brain	chr1	155967412	155968079	HomininGain0395	chr1	155967759	155967940	RIT1
brain	chr1	155967412	155968079	HomininGain0395	chr1	155967759	155967940	FLAD1
brain	chr1	155967412	155968079	HomininGain0395	chr1	155967759	155967940	SHC1
brain	chr1	155967412	155968079	HomininGain0395	chr1	155967759	155967940	FDPS
brain	chr1	155967412	155968079	HomininGain0395	chr1	155967759	155967940	PAQR6
brain	chr1	155967412	155968079	HomininGain0395	chr1	155967759	155967940	PMF1
brain	chr1	155967412	155968079	HomininGain0395	chr1	155967759	155967940	LMNA
brain	chr1	155967412	155968079	HomininGain0395	chr1	155967759	155967940	UBQLN4
brain	chr1	155967412	155968079	HomininGain0395	chr1	155967759	155967940	GPATCH4
brain	chr1	155967412	155968079	HomininGain0395	chr1	155967759	155967940	LENEP
brain	chr1	155967412	155968079	HomininGain0395	chr1	155967759	155967940	YY1AP1
brain	chr1	155967412	155968079	HomininGain0395	chr1	155967759	155967940	NAXE
brain	chr1	155967412	155968079	HomininGain0395	chr1	155967759	155967940	CCT3
brain	chr1	155967412	155968079	HomininGain0395	chr1	155967759	155967940	SSR2
brain	chr1	155967412	155968079	HomininGain0395	chr1	155967759	155967940	SLC50A1
brain	chr1	155967412	155968079	HomininGain0395	chr1	155967759	155967940	MTX1
brain	chr1	155967412	155968079	HomininGain0395	chr1	155967759	155967940	CKS1B
brain	chr1	155967412	155968079	HomininGain0395	chr1	155967759	155967940	CLK2
brain	chr1	155967412	155968079	HomininGain0395	chr1	155967759	155967940	TTC24
brain	chr1	155967412	155968079	HomininGain0395	chr1	155967759	155967940	SEMA4A
brain	chr1	155967412	155968079	HomininGain0395	chr1	155967759	155967940	SMG5
brain	chr1	155967412	155968079	HomininGain0395	chr1	155967759	155967940	BGLAP
brain	chr1	155967412	155968079	HomininGain0395	chr1	155967759	155967940	MEX3A
brain	chr1	155967412	155968079	HomininGain0395	chr1	155967759	155967940	PMF1-BGLAP
brain	chr1	155967412	155968079	HomininGain0395	chr1	155967759	155967940	ENSG00000273088
brain	chr1	155967412	155968079	HomininGain0395	chr1	155967960	155968201	SH2D2A
brain	chr1	155967412	155968079	HomininGain0395	chr1	155967960	155968201	GON4L
brain	chr1	155967412	155968079	HomininGain0395	chr1	155967960	155968201	ARHGEF2
brain	chr1	155967412	155968079	HomininGain0395	chr1	155967960	155968201	LAMTOR2
brain	chr1	155967412	155968079	HomininGain0395	chr1	155967960	155968201	MSTO1
brain	chr1	155967412	155968079	HomininGain0395	chr1	155967960	155968201	MIR9-1HG
brain	chr1	155967412	155968079	HomininGain0395	chr1	155967960	155968201	DAP3
brain	chr1	155967412	155968079	HomininGain0395	chr1	155967960	155968201	KHDC4
brain	chr1	155967412	155968079	HomininGain0395	chr1	155967960	155968201	NES
brain	chr1	155967412	155968079	HomininGain0395	chr1	155967960	155968201	RAB25
brain	chr1	155967412	155968079	HomininGain0395	chr1	155967960	155968201	SYT11
brain	chr1	155967412	155968079	HomininGain0395	chr1	155967960	155968201	METTL25B
brain	chr1	155967412	155968079	HomininGain0395	chr1	155967960	155968201	HDGF
brain	chr1	155967412	155968079	HomininGain0395	chr1	155967960	155968201	RIT1
brain	chr1	155967412	155968079	HomininGain0395	chr1	155967960	155968201	HCN3
brain	chr1	155967412	155968079	HomininGain0395	chr1	155967960	155968201	ZBTB7B
brain	chr1	155967412	155968079	HomininGain0395	chr1	155967960	155968201	FLAD1
brain	chr1	155967412	155968079	HomininGain0395	chr1	155967960	155968201	SHC1
brain	chr1	155967412	155968079	HomininGain0395	chr1	155967960	155968201	RUSC1
brain	chr1	155967412	155968079	HomininGain0395	chr1	155967960	155968201	ENTREP3
brain	chr1	155967412	155968079	HomininGain0395	chr1	155967960	155968201	PAQR6
brain	chr1	155967412	155968079	HomininGain0395	chr1	155967960	155968201	PMF1
brain	chr1	155967412	155968079	HomininGain0395	chr1	155967960	155968201	UBQLN4
brain	chr1	155967412	155968079	HomininGain0395	chr1	155967960	155968201	YY1AP1
brain	chr1	155967412	155968079	HomininGain0395	chr1	155967960	155968201	NAXE
brain	chr1	155967412	155968079	HomininGain0395	chr1	155967960	155968201	TRIM46
brain	chr1	155967412	155968079	HomininGain0395	chr1	155967960	155968201	CCT3
brain	chr1	155967412	155968079	HomininGain0395	chr1	155967960	155968201	TMEM79
brain	chr1	155967412	155968079	HomininGain0395	chr1	155967960	155968201	SSR2
brain	chr1	155967412	155968079	HomininGain0395	chr1	155967960	155968201	CKS1B
brain	chr1	155967412	155968079	HomininGain0395	chr1	155967960	155968201	CLK2
brain	chr1	155967412	155968079	HomininGain0395	chr1	155967960	155968201	DPM3
brain	chr1	155967412	155968079	HomininGain0395	chr1	155967960	155968201	TTC24
brain	chr1	155967412	155968079	HomininGain0395	chr1	155967960	155968201	SEMA4A
brain	chr1	155967412	155968079	HomininGain0395	chr1	155967960	155968201	SMG5
brain	chr1	155967412	155968079	HomininGain0395	chr1	155967960	155968201	BGLAP
brain	chr1	155967412	155968079	HomininGain0395	chr1	155967960	155968201	MEX3A
brain	chr1	155967412	155968079	HomininGain0395	chr1	155967960	155968201	PMF1-BGLAP
brain	chr1	155967412	155968079	HomininGain0395	chr1	155967960	155968201	ENSG00000273088
brain	chr1	155967412	155968079	HomininGain0395	chr1	155968038	155968560	SH2D2A
brain	chr1	155967412	155968079	HomininGain0395	chr1	155968038	155968560	SCAMP3
brain	chr1	155967412	155968079	HomininGain0395	chr1	155968038	155968560	GON4L
brain	chr1	155967412	155968079	HomininGain0395	chr1	155968038	155968560	ARHGEF2
brain	chr1	155967412	155968079	HomininGain0395	chr1	155968038	155968560	LAMTOR2
brain	chr1	155967412	155968079	HomininGain0395	chr1	155968038	155968560	MEF2D
brain	chr1	155967412	155968079	HomininGain0395	chr1	155968038	155968560	MSTO1
brain	chr1	155967412	155968079	HomininGain0395	chr1	155968038	155968560	MIR9-1HG
brain	chr1	155967412	155968079	HomininGain0395	chr1	155968038	155968560	DAP3
brain	chr1	155967412	155968079	HomininGain0395	chr1	155968038	155968560	KHDC4
brain	chr1	155967412	155968079	HomininGain0395	chr1	155968038	155968560	NES
brain	chr1	155967412	155968079	HomininGain0395	chr1	155968038	155968560	RAB25
brain	chr1	155967412	155968079	HomininGain0395	chr1	155968038	155968560	HAPLN2
brain	chr1	155967412	155968079	HomininGain0395	chr1	155968038	155968560	SYT11
brain	chr1	155967412	155968079	HomininGain0395	chr1	155968038	155968560	PRCC
brain	chr1	155967412	155968079	HomininGain0395	chr1	155968038	155968560	METTL25B
brain	chr1	155967412	155968079	HomininGain0395	chr1	155968038	155968560	HDGF
brain	chr1	155967412	155968079	HomininGain0395	chr1	155968038	155968560	EFNA3
brain	chr1	155967412	155968079	HomininGain0395	chr1	155968038	155968560	RIT1
brain	chr1	155967412	155968079	HomininGain0395	chr1	155968038	155968560	HCN3
brain	chr1	155967412	155968079	HomininGain0395	chr1	155968038	155968560	ZBTB7B
brain	chr1	155967412	155968079	HomininGain0395	chr1	155968038	155968560	FLAD1
brain	chr1	155967412	155968079	HomininGain0395	chr1	155968038	155968560	SHC1
brain	chr1	155967412	155968079	HomininGain0395	chr1	155968038	155968560	FDPS
brain	chr1	155967412	155968079	HomininGain0395	chr1	155968038	155968560	RUSC1
brain	chr1	155967412	155968079	HomininGain0395	chr1	155968038	155968560	PAQR6
brain	chr1	155967412	155968079	HomininGain0395	chr1	155968038	155968560	PMF1
brain	chr1	155967412	155968079	HomininGain0395	chr1	155968038	155968560	SLC25A44
brain	chr1	155967412	155968079	HomininGain0395	chr1	155968038	155968560	UBQLN4
brain	chr1	155967412	155968079	HomininGain0395	chr1	155968038	155968560	YY1AP1
brain	chr1	155967412	155968079	HomininGain0395	chr1	155968038	155968560	NAXE
brain	chr1	155967412	155968079	HomininGain0395	chr1	155968038	155968560	TRIM46
brain	chr1	155967412	155968079	HomininGain0395	chr1	155968038	155968560	CCT3
brain	chr1	155967412	155968079	HomininGain0395	chr1	155968038	155968560	TMEM79
brain	chr1	155967412	155968079	HomininGain0395	chr1	155968038	155968560	SSR2
brain	chr1	155967412	155968079	HomininGain0395	chr1	155968038	155968560	SLC50A1
brain	chr1	155967412	155968079	HomininGain0395	chr1	155968038	155968560	MTX1
brain	chr1	155967412	155968079	HomininGain0395	chr1	155968038	155968560	CKS1B
brain	chr1	155967412	155968079	HomininGain0395	chr1	155968038	155968560	CLK2
brain	chr1	155967412	155968079	HomininGain0395	chr1	155968038	155968560	GBA1
brain	chr1	155967412	155968079	HomininGain0395	chr1	155968038	155968560	TTC24
brain	chr1	155967412	155968079	HomininGain0395	chr1	155968038	155968560	VHLL
brain	chr1	155967412	155968079	HomininGain0395	chr1	155968038	155968560	SEMA4A
brain	chr1	155967412	155968079	HomininGain0395	chr1	155968038	155968560	GLMP
brain	chr1	155967412	155968079	HomininGain0395	chr1	155968038	155968560	SMG5
brain	chr1	155967412	155968079	HomininGain0395	chr1	155968038	155968560	BGLAP
brain	chr1	155967412	155968079	HomininGain0395	chr1	155968038	155968560	EFNA4
brain	chr1	155967412	155968079	HomininGain0395	chr1	155968038	155968560	MEX3A
brain	chr1	155967412	155968079	HomininGain0395	chr1	155968038	155968560	PMF1-BGLAP
brain	chr1	155967412	155968079	HomininGain0395	chr1	155968038	155968560	ENSG00000273088
brain	chr1	156241142	156242337	HomininGain0396	chr1	156241423	156241640	PMF1
brain	chr1	156241142	156242337	HomininGain0396	chr1	156241423	156241640	SLC25A44
brain	chr1	156241142	156242337	HomininGain0396	chr1	156241423	156241640	LMNA
brain	chr1	156241142	156242337	HomininGain0396	chr1	156241423	156241640	CCT3
brain	chr1	156241142	156242337	HomininGain0396	chr1	156241423	156241640	SMG5
brain	chr1	156241142	156242337	HomininGain0396	chr1	156241592	156241786	PMF1
brain	chr1	156241142	156242337	HomininGain0396	chr1	156241592	156241786	LMNA
brain	chr1	156241142	156242337	HomininGain0396	chr1	156241592	156241786	UBQLN4
brain	chr1	156241142	156242337	HomininGain0396	chr1	156241592	156241786	CCT3
brain	chr1	156241142	156242337	HomininGain0396	chr1	156241592	156241786	IQGAP3
brain	chr1	156241142	156242337	HomininGain0396	chr1	156241592	156241786	GLMP
brain	chr1	156241142	156242337	HomininGain0396	chr1	156241592	156241786	SMG5
brain	chr1	156241142	156242337	HomininGain0396	chr1	156241592	156241786	BGLAP
brain	chr1	156241142	156242337	HomininGain0396	chr1	156241592	156241786	PMF1-BGLAP
brain	chr1	156241142	156242337	HomininGain0396	chr1	156241940	156242169	PMF1
brain	chr1	156241142	156242337	HomininGain0396	chr1	156241940	156242169	LMNA
brain	chr1	156241142	156242337	HomininGain0396	chr1	156241940	156242169	CCT3
brain	chr1	156241142	156242337	HomininGain0396	chr1	156241940	156242169	SMG5
brain	chr1	156241142	156242337	HomininGain0396	chr1	156241940	156242169	BGLAP
brain	chr1	156241142	156242337	HomininGain0396	chr1	156242084	156242580	PMF1
brain	chr1	156241142	156242337	HomininGain0396	chr1	156242084	156242580	SMG5
brain	chr1	156241142	156242337	HomininGain0396	chr1	156242084	156242580	BGLAP
brain	chr1	156460479	156460982	HomininGain0397	chr1	156459920	156460480	MEF2D
brain	chr1	156465724	156466265	HomininGain0398	chr1	156465857	156466020	SH2D2A
brain	chr1	156465724	156466265	HomininGain0398	chr1	156465857	156466020	GON4L
brain	chr1	156465724	156466265	HomininGain0398	chr1	156465857	156466020	LAMTOR2
brain	chr1	156465724	156466265	HomininGain0398	chr1	156465857	156466020	MEF2D
brain	chr1	156465724	156466265	HomininGain0398	chr1	156465857	156466020	MSTO1
brain	chr1	156465724	156466265	HomininGain0398	chr1	156465857	156466020	RHBG
brain	chr1	156465724	156466265	HomininGain0398	chr1	156465857	156466020	PRCC
brain	chr1	156465724	156466265	HomininGain0398	chr1	156465857	156466020	ISG20L2
brain	chr1	156465724	156466265	HomininGain0398	chr1	156465857	156466020	HDGF
brain	chr1	156465724	156466265	HomininGain0398	chr1	156465857	156466020	PMF1
brain	chr1	156465724	156466265	HomininGain0398	chr1	156465857	156466020	SLC25A44
brain	chr1	156465724	156466265	HomininGain0398	chr1	156465857	156466020	GPATCH4
brain	chr1	156465724	156466265	HomininGain0398	chr1	156465857	156466020	NAXE
brain	chr1	156465724	156466265	HomininGain0398	chr1	156465857	156466020	TTC24
brain	chr1	156465724	156466265	HomininGain0398	chr1	156465857	156466020	SEMA4A
brain	chr1	156465724	156466265	HomininGain0398	chr1	156465857	156466020	SMG5
brain	chr1	156465724	156466265	HomininGain0398	chr1	156465857	156466020	ETV3L
brain	chr1	156465724	156466265	HomininGain0398	chr1	156465857	156466020	MEX3A
brain	chr1	156465724	156466265	HomininGain0398	chr1	156465857	156466020	PMF1-BGLAP
brain	chr1	156465724	156466265	HomininGain0398	chr1	156465920	156466280	LAMTOR2
brain	chr1	156465724	156466265	HomininGain0398	chr1	156465920	156466280	MEF2D
brain	chr1	156465724	156466265	HomininGain0398	chr1	156465920	156466280	MSTO1
brain	chr1	156465724	156466265	HomininGain0398	chr1	156465920	156466280	PRCC
brain	chr1	156465724	156466265	HomininGain0398	chr1	156465920	156466280	METTL25B
brain	chr1	156465724	156466265	HomininGain0398	chr1	156465920	156466280	SLC25A44
brain	chr1	156465724	156466265	HomininGain0398	chr1	156465920	156466280	NAXE
brain	chr1	156465724	156466265	HomininGain0398	chr1	156465920	156466280	SSR2
brain	chr1	156465724	156466265	HomininGain0398	chr1	156465920	156466280	SMG5
brain	chr1	156465724	156466265	HomininGain0398	chr1	156465920	156466280	ETV3L
brain	chr1	156465724	156466265	HomininGain0398	chr1	156466101	156466315	LAMTOR2
brain	chr1	156465724	156466265	HomininGain0398	chr1	156466101	156466315	MEF2D
brain	chr1	156465724	156466265	HomininGain0398	chr1	156466101	156466315	MSTO1
brain	chr1	156465724	156466265	HomininGain0398	chr1	156466101	156466315	ISG20L2
brain	chr1	156465724	156466265	HomininGain0398	chr1	156466101	156466315	PMF1
brain	chr1	156465724	156466265	HomininGain0398	chr1	156466101	156466315	SLC25A44
brain	chr1	156465724	156466265	HomininGain0398	chr1	156466101	156466315	NAXE
brain	chr1	156465724	156466265	HomininGain0398	chr1	156466101	156466315	SMG5
brain	chr1	156465724	156466265	HomininGain0398	chr1	156466101	156466315	ETV3L
brain	chr1	156465724	156466265	HomininGain0398	chr1	156466101	156466315	MEX3A
brain	chr1	156465724	156466265	HomininGain0398	chr1	156466101	156466315	PMF1-BGLAP
brain	chr1	158016663	158017424	HomininGain0403	chr1	158016664	158016727	KIRREL1
brain	chr1	158016663	158017424	HomininGain0403	chr1	158016719	158016920	KIRREL1
brain	chr1	158016663	158017424	HomininGain0403	chr1	158017042	158017240	KIRREL1
brain	chr1	158799776	158800116	HomininGain0404	chr1	158799820	158800000	MNDA
brain	chr1	160128144	160128676	HomininGain0408	chr1	160128020	160128240	ATP1A2
brain	chr1	160128144	160128676	HomininGain0408	chr1	160128020	160128240	CD84
brain	chr1	160128144	160128676	HomininGain0408	chr1	160128020	160128240	DCAF8
brain	chr1	160128144	160128676	HomininGain0408	chr1	160128020	160128240	PIGM
brain	chr1	160128144	160128676	HomininGain0408	chr1	160128020	160128240	TSTD1
brain	chr1	160128144	160128676	HomininGain0408	chr1	160128260	160128440	ATP1A2
brain	chr1	160128144	160128676	HomininGain0408	chr1	160128260	160128440	DCAF8
brain	chr1	160128144	160128676	HomininGain0408	chr1	160128260	160128440	CASQ1
brain	chr1	160128144	160128676	HomininGain0408	chr1	160128260	160128440	NIT1
brain	chr1	160128144	160128676	HomininGain0408	chr1	160128260	160128440	PEA15
brain	chr1	160128144	160128676	HomininGain0408	chr1	160128260	160128440	TSTD1
brain	chr1	160971620	160972143	HomininGain0409	chr1	160971668	160971895	ITLN2
brain	chr1	160971620	160972143	HomininGain0409	chr1	160971668	160971895	ENSG00000270149
brain	chr1	160971620	160972143	HomininGain0409	chr1	160971840	160972040	ITLN2
brain	chr1	159957837	159958284	HomininGain0406	chr1	159957892	159958100	IGSF9
brain	chr1	159957837	159958284	HomininGain0406	chr1	159957980	159958340	IGSF9
brain	chr1	159957837	159958284	HomininGain0406	chr1	159958267	159958440	IGSF9
brain	chr1	159960718	159961441	HomininGain0407	chr1	159960755	159961060	IGSF9
brain	chr1	159960718	159961441	HomininGain0407	chr1	159960755	159961060	TAGLN2
brain	chr1	159960718	159961441	HomininGain0407	chr1	159960924	159961260	TAGLN2
brain	chr1	159960718	159961441	HomininGain0407	chr1	159961180	159961480	TAGLN2
brain	chr1	162373882	162374241	HomininGain0414	chr1	162373918	162374112	UHMK1
brain	chr1	163168143	163168527	HomininGain0415	chr1	163168120	163168360	RGS4
brain	chr1	163168143	163168527	HomininGain0415	chr1	163168120	163168360	NUF2
brain	chr1	163168143	163168527	HomininGain0415	chr1	163168323	163168430	UAP1
brain	chr1	163168143	163168527	HomininGain0415	chr1	163168323	163168430	RGS4
brain	chr1	163168143	163168527	HomininGain0415	chr1	163168323	163168430	NUF2
brain	chr1	165854159	165854669	HomininGain0420	chr1	165854199	165854424	UCK2
brain	chr1	165854159	165854669	HomininGain0420	chr1	165854199	165854424	TMCO1
brain	chr1	165854159	165854669	HomininGain0420	chr1	165854487	165854520	UCK2
brain	chr1	165854159	165854669	HomininGain0420	chr1	165854487	165854520	TMCO1
brain	chr1	165854159	165854669	HomininGain0420	chr1	165854619	165854831	UCK2
brain	chr1	167499605	167500118	HomininGain0421	chr1	167499640	167499840	RCSD1
brain	chr1	167499605	167500118	HomininGain0421	chr1	167499640	167499840	CD247
brain	chr1	167499605	167500118	HomininGain0421	chr1	167499780	167500000	RCSD1
brain	chr1	167499605	167500118	HomininGain0421	chr1	167499780	167500000	CD247
brain	chr1	167499605	167500118	HomininGain0421	chr1	167499880	167500220	RCSD1
brain	chr1	167499605	167500118	HomininGain0421	chr1	167499880	167500220	CD247
brain	chr1	168301591	168302364	HomininGain0422	chr1	168301641	168301808	TIPRL
brain	chr1	168301591	168302364	HomininGain0422	chr1	168301641	168301808	SFT2D2
brain	chr1	168301591	168302364	HomininGain0422	chr1	168301759	168301980	TIPRL
brain	chr1	168301591	168302364	HomininGain0422	chr1	168301759	168301980	SFT2D2
brain	chr1	168301591	168302364	HomininGain0422	chr1	168301977	168302220	TIPRL
brain	chr1	168301591	168302364	HomininGain0422	chr1	168301977	168302220	SFT2D2
brain	chr1	170634378	170634788	HomininGain0428	chr1	170634420	170634640	PRRX1
brain	chr1	171141764	171142173	HomininGain0429	chr1	171141640	171141961	PRRX1
brain	chr1	171141764	171142173	HomininGain0429	chr1	171141640	171141961	NTMT2
brain	chr1	171141764	171142173	HomininGain0429	chr1	171142140	171142381	PRRX1
brain	chr1	171794170	171794589	HomininGain0430	chr1	171794180	171794400	METTL13
brain	chr1	172948524	172948950	HomininGain0432	chr1	172948540	172948740	TNFSF4
brain	chr1	172948524	172948950	HomininGain0432	chr1	172948540	172948740	TNFSF18
brain	chr1	172970342	172970794	HomininGain0433	chr1	172970391	172970580	TNFSF18
brain	chr1	173853143	173853632	HomininGain0435	chr1	173853200	173853400	DARS2
brain	chr1	173853143	173853632	HomininGain0435	chr1	173853200	173853400	CENPL
brain	chr1	180271228	180271689	HomininGain0448	chr1	180271240	180271356	LHX4
brain	chr1	180271228	180271689	HomininGain0448	chr1	180271299	180271480	LHX4
brain	chr1	180271228	180271689	HomininGain0448	chr1	180271380	180271660	LHX4
brain	chr1	180917234	180917786	HomininGain0449	chr1	180916760	180917380	KIAA1614
brain	chr1	180917234	180917786	HomininGain0449	chr1	180917418	180917622	KIAA1614
brain	chr1	180917234	180917786	HomininGain0449	chr1	180917500	180917740	KIAA1614
brain	chr1	181044462	181044975	HomininGain0450	chr1	181044280	181044640	MR1
brain	chr1	181044462	181044975	HomininGain0450	chr1	181044280	181044640	IER5
brain	chr1	181044462	181044975	HomininGain0450	chr1	181044584	181044800	MR1
brain	chr1	181044462	181044975	HomininGain0450	chr1	181044584	181044800	IER5
brain	chr1	181044462	181044975	HomininGain0450	chr1	181044700	181044861	MR1
brain	chr1	181044462	181044975	HomininGain0450	chr1	181044700	181044861	IER5
brain	chr1	181149614	181150182	HomininGain0451	chr1	181149705	181149914	IER5
brain	chr1	181149614	181150182	HomininGain0451	chr1	181149964	181150048	IER5
brain	chr1	181149614	181150182	HomininGain0451	chr1	181149980	181150100	IER5
brain	chr1	182677490	182677882	HomininGain0454	chr1	182677340	182677540	RGS8
brain	chr1	182677490	182677882	HomininGain0454	chr1	182677340	182677540	RGS16
brain	chr1	182677490	182677882	HomininGain0454	chr1	182677600	182677913	RGS8
brain	chr1	182677490	182677882	HomininGain0454	chr1	182677600	182677913	RGS16
brain	chr1	182680858	182681440	HomininGain0455	chr1	182681226	182681420	NPL
brain	chr1	183569167	183569522	HomininGain0462	chr1	183569100	183569320	NCF2
brain	chr1	183569167	183569522	HomininGain0462	chr1	183569212	183569430	NCF2
brain	chr1	183604288	183604655	HomininGain0463	chr1	183604276	183604480	NCF2
brain	chr1	183604288	183604655	HomininGain0463	chr1	183604276	183604480	ARPC5
brain	chr1	183604288	183604655	HomininGain0463	chr1	183604600	183604820	NCF2
brain	chr1	184480537	184481194	HomininGain0465	chr1	184480488	184480681	C1orf21
brain	chr1	184480537	184481194	HomininGain0465	chr1	184480552	184480834	C1orf21
brain	chr1	184480537	184481194	HomininGain0465	chr1	184480740	184481020	C1orf21
brain	chr1	184480537	184481194	HomininGain0465	chr1	184480894	184481100	C1orf21
brain	chr1	193322122	193322719	HomininGain0479	chr1	193322360	193322540	GLRX2
brain	chr1	193408804	193409354	HomininGain0480	chr1	193408820	193409000	B3GALT2
brain	chr1	198672013	198672656	HomininGain0486	chr1	198672220	198672420	PTPRC
brain	chr1	200866575	200866936	HomininGain0488	chr1	200866646	200866840	KIF21B
brain	chr1	200866575	200866936	HomininGain0488	chr1	200866646	200866840	GPR25
brain	chr1	201019403	201019870	HomininGain0489	chr1	201019340	201019700	KIF21B
brain	chr1	201019403	201019870	HomininGain0489	chr1	201019340	201019700	CAMSAP2
brain	chr1	201019403	201019870	HomininGain0489	chr1	201019340	201019700	GPR25
brain	chr1	201019403	201019870	HomininGain0489	chr1	201019340	201019700	SHISA4
brain	chr1	201019403	201019870	HomininGain0489	chr1	201019500	201019720	KIF21B
brain	chr1	201019403	201019870	HomininGain0489	chr1	201019500	201019720	CAMSAP2
brain	chr1	201019403	201019870	HomininGain0489	chr1	201019500	201019720	LMOD1
brain	chr1	201019403	201019870	HomininGain0489	chr1	201019500	201019720	GPR25
brain	chr1	201019403	201019870	HomininGain0489	chr1	201019760	201019980	KIF21B
brain	chr1	201019403	201019870	HomininGain0489	chr1	201019760	201019980	GPR25
brain	chr1	201266806	201267232	HomininGain0490	chr1	201266858	201267040	PKP1
brain	chr1	201266806	201267232	HomininGain0490	chr1	201266858	201267040	PHLDA3
brain	chr1	201266806	201267232	HomininGain0490	chr1	201267080	201267238	PKP1
brain	chr1	201266806	201267232	HomininGain0490	chr1	201267080	201267238	PHLDA3
brain	chr1	201381090	201381626	HomininGain0491	chr1	201381216	201381382	TNNT2
brain	chr1	201381090	201381626	HomininGain0491	chr1	201381216	201381382	LAD1
brain	chr1	201381090	201381626	HomininGain0491	chr1	201381488	201381603	TNNT2
brain	chr1	201381090	201381626	HomininGain0491	chr1	201381488	201381603	LAD1
brain	chr1	201883684	201884256	HomininGain0492	chr1	201883780	201883980	TIMM17A
brain	chr1	201883684	201884256	HomininGain0492	chr1	201883780	201883980	SHISA4
brain	chr1	201883684	201884256	HomininGain0492	chr1	201883920	201884140	TIMM17A
brain	chr1	201883684	201884256	HomininGain0492	chr1	201883920	201884140	RNPEP
brain	chr1	201883684	201884256	HomininGain0492	chr1	201883920	201884140	SHISA4
brain	chr1	201883684	201884256	HomininGain0492	chr1	201884124	201884280	SHISA4
brain	chr1	202615938	202616535	HomininGain0493	chr1	202616080	202616300	PPFIA4
brain	chr1	202615938	202616535	HomininGain0493	chr1	202616080	202616300	PTPN7
brain	chr1	202618456	202618842	HomininGain0494	chr1	202618720	202618980	RABIF
brain	chr1	203031485	203031989	HomininGain0495	chr1	203031496	203031682	PPFIA4
brain	chr1	203031485	203031989	HomininGain0495	chr1	203031496	203031682	ADORA1
brain	chr1	203031485	203031989	HomininGain0495	chr1	203031603	203031743	PPFIA4
brain	chr1	203031485	203031989	HomininGain0495	chr1	203031603	203031743	ADORA1
brain	chr1	203031485	203031989	HomininGain0495	chr1	203031687	203031878	PPFIA4
brain	chr1	203031485	203031989	HomininGain0495	chr1	203031687	203031878	ADORA1
brain	chr1	203047070	203047793	HomininGain0496	chr1	203047060	203047275	PPFIA4
brain	chr1	203047070	203047793	HomininGain0496	chr1	203047060	203047275	ADIPOR1
brain	chr1	203047070	203047793	HomininGain0496	chr1	203047060	203047275	CYB5R1
brain	chr1	203047070	203047793	HomininGain0496	chr1	203047060	203047275	ADORA1
brain	chr1	203047070	203047793	HomininGain0496	chr1	203047374	203047540	MYOG
brain	chr1	203047070	203047793	HomininGain0496	chr1	203047374	203047540	PPFIA4
brain	chr1	203047070	203047793	HomininGain0496	chr1	203047374	203047540	ADORA1
brain	chr1	203167264	203167703	HomininGain0497	chr1	203167420	203167605	MYBPH
brain	chr1	203167264	203167703	HomininGain0497	chr1	203167420	203167605	ADORA1
brain	chr1	203364434	203364963	HomininGain0498	chr1	203364300	203364640	FMOD
brain	chr1	203364434	203364963	HomininGain0498	chr1	203364300	203364640	BTG2
brain	chr1	203364434	203364963	HomininGain0498	chr1	203364496	203364712	FMOD
brain	chr1	203364434	203364963	HomininGain0498	chr1	203364496	203364712	BTG2
brain	chr1	203364434	203364963	HomininGain0498	chr1	203364729	203365065	FMOD
brain	chr1	203364434	203364963	HomininGain0498	chr1	203364729	203365065	BTG2
brain	chr1	203480676	203481282	HomininGain0499	chr1	203480607	203480920	KLHL12
brain	chr1	203480676	203481282	HomininGain0499	chr1	203480607	203480920	CHI3L1
brain	chr1	203480676	203481282	HomininGain0499	chr1	203480607	203480920	ADIPOR1
brain	chr1	203480676	203481282	HomininGain0499	chr1	203480607	203480920	SNRPE
brain	chr1	203480676	203481282	HomininGain0499	chr1	203480607	203480920	RABIF
brain	chr1	203480676	203481282	HomininGain0499	chr1	203480607	203480920	PRELP
brain	chr1	203480676	203481282	HomininGain0499	chr1	203480878	203481061	CHI3L1
brain	chr1	203480676	203481282	HomininGain0499	chr1	203480878	203481061	SNRPE
brain	chr1	203480676	203481282	HomininGain0499	chr1	203480878	203481061	RABIF
brain	chr1	203480676	203481282	HomininGain0499	chr1	203480878	203481061	PRELP
brain	chr1	203480676	203481282	HomininGain0499	chr1	203481280	203481486	KLHL12
brain	chr1	203480676	203481282	HomininGain0499	chr1	203481280	203481486	SNRPE
brain	chr1	203480676	203481282	HomininGain0499	chr1	203481280	203481486	RABIF
brain	chr1	203480676	203481282	HomininGain0499	chr1	203481280	203481486	PRELP
brain	chr1	203650151	203650976	HomininGain0501	chr1	203649920	203650256	ATP2B4
brain	chr1	203650151	203650976	HomininGain0501	chr1	203649920	203650256	LAX1
brain	chr1	203661581	203662068	HomininGain0502	chr1	203661668	203661841	ATP2B4
brain	chr1	203661581	203662068	HomininGain0502	chr1	203661668	203661841	PRELP
brain	chr1	204435270	204436242	HomininGain0504	chr1	204435320	204435580	PPP1R15B
brain	chr1	204435270	204436242	HomininGain0504	chr1	204435397	204435620	PPP1R15B
brain	chr1	205261463	205261854	HomininGain0508	chr1	205261740	205262360	DSTYK
brain	chr1	205374069	205375411	HomininGain0509	chr1	205373864	205374080	DSTYK
brain	chr1	205374069	205375411	HomininGain0509	chr1	205373864	205374080	KLHDC8A
brain	chr1	205374069	205375411	HomininGain0509	chr1	205373864	205374080	LEMD1
brain	chr1	205374069	205375411	HomininGain0509	chr1	205374101	205374482	RBBP5
brain	chr1	205374069	205375411	HomininGain0509	chr1	205374101	205374482	DSTYK
brain	chr1	205374069	205375411	HomininGain0509	chr1	205374101	205374482	NUAK2
brain	chr1	205374069	205375411	HomininGain0509	chr1	205374260	205374520	RBBP5
brain	chr1	205374069	205375411	HomininGain0509	chr1	205374260	205374520	DSTYK
brain	chr1	205374069	205375411	HomininGain0509	chr1	205374260	205374520	NUAK2
brain	chr1	205374069	205375411	HomininGain0509	chr1	205374540	205374747	RBBP5
brain	chr1	205374069	205375411	HomininGain0509	chr1	205374540	205374747	NUAK2
brain	chr1	205374069	205375411	HomininGain0509	chr1	205374816	205375001	NUAK2
brain	chr1	205374069	205375411	HomininGain0509	chr1	205375200	205375500	NUAK2
brain	chr1	204925753	204926157	HomininGain0506	chr1	204925734	204926000	NFASC
brain	chr1	206674864	206675330	HomininGain0513	chr1	206674775	206675060	DYRK3
brain	chr1	206674864	206675330	HomininGain0513	chr1	206674918	206675120	DYRK3
brain	chr1	206674864	206675330	HomininGain0513	chr1	206675329	206675440	DYRK3
brain	chr1	206889937	206891295	HomininGain0515	chr1	206890180	206890401	IL24
brain	chr1	206889937	206891295	HomininGain0515	chr1	206890338	206890600	IL20
brain	chr1	206889937	206891295	HomininGain0515	chr1	206890338	206890600	IL24
brain	chr1	206889937	206891295	HomininGain0515	chr1	206890540	206890680	IL20
brain	chr1	206889937	206891295	HomininGain0515	chr1	206890540	206890680	IL24
brain	chr1	207028954	207029398	HomininGain0516	chr1	207028980	207029160	PFKFB2
brain	chr1	207028954	207029398	HomininGain0516	chr1	207028980	207029160	YOD1
brain	chr1	207028954	207029398	HomininGain0516	chr1	207028980	207029160	C1orf116
brain	chr1	207028954	207029398	HomininGain0516	chr1	207029260	207029780	PFKFB2
brain	chr1	207028954	207029398	HomininGain0516	chr1	207029260	207029780	YOD1
brain	chr1	207028954	207029398	HomininGain0516	chr1	207029260	207029780	C1orf116
brain	chr1	207316594	207317045	HomininGain0517	chr1	207316720	207316917	CD55
brain	chr1	207316594	207317045	HomininGain0517	chr1	207316917	207317219	CD55
brain	chr1	208045780	208046112	HomininGain0519	chr1	208045728	208045920	CD34
brain	chr1	208045780	208046112	HomininGain0519	chr1	208045840	208046040	CD34
brain	chr1	208045780	208046112	HomininGain0519	chr1	208045920	208046160	PLXNA2
brain	chr1	208045780	208046112	HomininGain0519	chr1	208045920	208046160	CD34
brain	chr1	208045780	208046112	HomininGain0519	chr1	208046092	208046300	CD34
brain	chr1	209355369	209355864	HomininGain0522	chr1	209355747	209355840	LAMB3
brain	chr1	209542467	209543137	HomininGain0523	chr1	209542400	209542640	LAMB3
brain	chr1	209542467	209543137	HomininGain0523	chr1	209542571	209542715	C1orf74
brain	chr1	209542467	209543137	HomininGain0523	chr1	209543100	209543273	LAMB3
brain	chr1	209607239	209607913	HomininGain0524	chr1	209607051	209607300	C1orf74
brain	chr1	209607239	209607913	HomininGain0524	chr1	209607051	209607300	LAMB3
brain	chr1	209607239	209607913	HomininGain0524	chr1	209607440	209607666	C1orf74
brain	chr1	209607239	209607913	HomininGain0524	chr1	209607440	209607666	LAMB3
brain	chr1	209607239	209607913	HomininGain0524	chr1	209607805	209608040	G0S2
brain	chr1	209607239	209607913	HomininGain0524	chr1	209607805	209608040	C1orf74
brain	chr1	209607239	209607913	HomininGain0524	chr1	209607805	209608040	LAMB3
brain	chr1	209850398	209850871	HomininGain0525	chr1	209850500	209850680	UTP25
brain	chr1	209850398	209850871	HomininGain0525	chr1	209850500	209850680	SYT14
brain	chr1	209884540	209885250	HomininGain0526	chr1	209884357	209884560	UTP25
brain	chr1	209884540	209885250	HomininGain0526	chr1	209884357	209884560	SYT14
brain	chr1	209884540	209885250	HomininGain0526	chr1	209884357	209884560	C1orf74
brain	chr1	209884540	209885250	HomininGain0526	chr1	209884760	209884960	UTP25
brain	chr1	209884540	209885250	HomininGain0526	chr1	209884760	209884960	SYT14
brain	chr1	209884540	209885250	HomininGain0526	chr1	209884760	209884960	C1orf74
brain	chr1	209884540	209885250	HomininGain0526	chr1	209884860	209885131	UTP25
brain	chr1	209884540	209885250	HomininGain0526	chr1	209884860	209885131	SYT14
brain	chr1	209884540	209885250	HomininGain0526	chr1	209884860	209885131	C1orf74
brain	chr1	209884540	209885250	HomininGain0526	chr1	209885180	209885225	UTP25
brain	chr1	209884540	209885250	HomininGain0526	chr1	209885180	209885225	SYT14
brain	chr1	209884540	209885250	HomininGain0526	chr1	209885180	209885225	C1orf74
brain	chr1	209895741	209896283	HomininGain0527	chr1	209895640	209895880	UTP25
brain	chr1	209895741	209896283	HomininGain0527	chr1	209895640	209895880	SYT14
brain	chr1	209895741	209896283	HomininGain0527	chr1	209895640	209895880	C1orf74
brain	chr1	209895741	209896283	HomininGain0527	chr1	209895813	209896060	UTP25
brain	chr1	209895741	209896283	HomininGain0527	chr1	209895813	209896060	SYT14
brain	chr1	209895741	209896283	HomininGain0527	chr1	209895813	209896060	C1orf74
brain	chr1	209895741	209896283	HomininGain0527	chr1	209896082	209896153	UTP25
brain	chr1	209895741	209896283	HomininGain0527	chr1	209896082	209896153	SYT14
brain	chr1	209895741	209896283	HomininGain0527	chr1	209896082	209896153	C1orf74
brain	chr1	209895741	209896283	HomininGain0527	chr1	209896191	209896380	UTP25
brain	chr1	209895741	209896283	HomininGain0527	chr1	209896191	209896380	SYT14
brain	chr1	209895741	209896283	HomininGain0527	chr1	209896191	209896380	C1orf74
brain	chr1	210373803	210374326	HomininGain0528	chr1	210373908	210374219	HHAT
brain	chr1	211639458	211639861	HomininGain0531	chr1	211639554	211639743	NEK2
brain	chr1	211639458	211639861	HomininGain0531	chr1	211639600	211639900	NEK2
brain	chr1	211649067	211649374	HomininGain0532	chr1	211649100	211649260	NEK2
brain	chr1	211649067	211649374	HomininGain0532	chr1	211649100	211649260	LPGAT1
brain	chr1	211649067	211649374	HomininGain0532	chr1	211649100	211649260	SLC30A1
brain	chr1	211928289	211928758	HomininGain0533	chr1	211928328	211928522	LPGAT1
brain	chr1	211928289	211928758	HomininGain0533	chr1	211928478	211928710	LPGAT1
brain	chr1	211928289	211928758	HomininGain0533	chr1	211928478	211928710	DTL
brain	chr1	211928289	211928758	HomininGain0533	chr1	211928478	211928710	INTS7
brain	chr1	211928289	211928758	HomininGain0533	chr1	211928640	211928857	INTS7
brain	chr1	212928657	212929487	HomininGain0536	chr1	212928360	212928708	VASH2
brain	chr1	212928657	212929487	HomininGain0536	chr1	212928360	212928708	FLVCR1
brain	chr1	212928657	212929487	HomininGain0536	chr1	212928680	212928840	VASH2
brain	chr1	212928657	212929487	HomininGain0536	chr1	212928848	212929120	VASH2
brain	chr1	212928657	212929487	HomininGain0536	chr1	212929000	212929308	VASH2
brain	chr1	212928657	212929487	HomininGain0536	chr1	212929000	212929308	FLVCR1
brain	chr1	212186546	212187361	HomininGain0534	chr1	212186700	212186862	PPP2R5A
brain	chr1	214427768	214428415	HomininGain0538	chr1	214427880	214428160	CENPF
brain	chr1	214990549	214991128	HomininGain0539	chr1	214990689	214990908	KCNK2
brain	chr1	222709863	222710248	HomininGain0545	chr1	222709714	222709900	AIDA
brain	chr1	222709863	222710248	HomininGain0545	chr1	222709880	222710067	AIDA
brain	chr1	223135148	223135595	HomininGain0546	chr1	223135192	223135256	TLR5
brain	chr1	223135148	223135595	HomininGain0546	chr1	223135320	223135481	HHIPL2
brain	chr1	223135148	223135595	HomininGain0546	chr1	223135320	223135481	TLR5
brain	chr1	221887132	221887653	HomininGain0543	chr1	221887082	221887179	DUSP10
brain	chr1	222167230	222167697	HomininGain0544	chr1	222167240	222167500	DUSP10
brain	chr1	223655225	223655666	HomininGain0552	chr1	223655261	223655476	CAPN2
brain	chr1	224245225	224245762	HomininGain0560	chr1	224245260	224245500	NVL
brain	chr1	224245225	224245762	HomininGain0560	chr1	224245479	224245596	NVL
brain	chr1	223706167	223706515	HomininGain0553	chr1	223706180	223706380	CAPN2
brain	chr1	223771801	223772635	HomininGain0555	chr1	223771687	223771880	SUSD4
brain	chr1	223771801	223772635	HomininGain0555	chr1	223771687	223771880	TP53BP2
brain	chr1	223771801	223772635	HomininGain0555	chr1	223771687	223771880	FBXO28
brain	chr1	223771801	223772635	HomininGain0555	chr1	223771687	223771880	CAPN2
brain	chr1	223771801	223772635	HomininGain0555	chr1	223771838	223772062	TP53BP2
brain	chr1	223771801	223772635	HomininGain0555	chr1	223771838	223772062	DEGS1
brain	chr1	223771801	223772635	HomininGain0555	chr1	223771838	223772062	CNIH4
brain	chr1	223771801	223772635	HomininGain0555	chr1	223771838	223772062	CAPN2
brain	chr1	223771801	223772635	HomininGain0555	chr1	223772157	223772346	TP53BP2
brain	chr1	223771801	223772635	HomininGain0555	chr1	223772157	223772346	DEGS1
brain	chr1	223771801	223772635	HomininGain0555	chr1	223772157	223772346	FBXO28
brain	chr1	223771801	223772635	HomininGain0555	chr1	223772157	223772346	CNIH4
brain	chr1	223771801	223772635	HomininGain0555	chr1	223772157	223772346	CAPN2
brain	chr1	223771801	223772635	HomininGain0555	chr1	223772320	223772560	TP53BP2
brain	chr1	223771801	223772635	HomininGain0555	chr1	223772320	223772560	DEGS1
brain	chr1	223771801	223772635	HomininGain0555	chr1	223772320	223772560	CAPN2
brain	chr1	223771801	223772635	HomininGain0555	chr1	223772374	223772782	TP53BP2
brain	chr1	223771801	223772635	HomininGain0555	chr1	223772374	223772782	CAPN2
brain	chr1	225845719	225846317	HomininGain0564	chr1	225845520	225845778	SRP9
brain	chr1	225845719	225846317	HomininGain0564	chr1	225845520	225845778	LEFTY2
brain	chr1	225845719	225846317	HomininGain0564	chr1	225845520	225845778	PARP1
brain	chr1	225845719	225846317	HomininGain0564	chr1	225845520	225845778	PYCR2
brain	chr1	225845719	225846317	HomininGain0564	chr1	225845520	225845778	EPHX1
brain	chr1	225845719	225846317	HomininGain0564	chr1	225845520	225845778	H3-3A
brain	chr1	225845719	225846317	HomininGain0564	chr1	225845520	225845778	MIXL1
brain	chr1	225845719	225846317	HomininGain0564	chr1	225845520	225845778	TMEM63A
brain	chr1	225845719	225846317	HomininGain0564	chr1	225845520	225845778	LEFTY1
brain	chr1	225845719	225846317	HomininGain0564	chr1	225845520	225845778	ENSG00000255835
brain	chr1	225845719	225846317	HomininGain0564	chr1	225845876	225846042	SRP9
brain	chr1	225845719	225846317	HomininGain0564	chr1	225845876	225846042	LEFTY2
brain	chr1	225845719	225846317	HomininGain0564	chr1	225845876	225846042	ITPKB
brain	chr1	225845719	225846317	HomininGain0564	chr1	225845876	225846042	EPHX1
brain	chr1	225845719	225846317	HomininGain0564	chr1	225845876	225846042	ACBD3
brain	chr1	225845719	225846317	HomininGain0564	chr1	225845876	225846042	LIN9
brain	chr1	225845719	225846317	HomininGain0564	chr1	225845876	225846042	MIXL1
brain	chr1	225845719	225846317	HomininGain0564	chr1	225845876	225846042	TMEM63A
brain	chr1	225845719	225846317	HomininGain0564	chr1	225845876	225846042	LEFTY1
brain	chr1	225845719	225846317	HomininGain0564	chr1	225845876	225846042	ENSG00000255835
brain	chr1	225919933	225920459	HomininGain0565	chr1	225920017	225920200	SRP9
brain	chr1	225919933	225920459	HomininGain0565	chr1	225920017	225920200	PYCR2
brain	chr1	225919933	225920459	HomininGain0565	chr1	225920017	225920200	MIXL1
brain	chr1	225919933	225920459	HomininGain0565	chr1	225920017	225920200	ENSG00000255835
brain	chr1	225449338	225449770	HomininGain0563	chr1	225449340	225449540	H3-3A
brain	chr1	226798366	226798796	HomininGain0566	chr1	226798420	226798640	ITPKB
brain	chr1	227351386	227351851	HomininGain0567	chr1	227351240	227351404	CDC42BPA
brain	chr1	227351386	227351851	HomininGain0567	chr1	227351500	227351704	CDC42BPA
brain	chr1	227763652	227764622	HomininGain0568	chr1	227763900	227764140	JMJD4
brain	chr1	227763652	227764622	HomininGain0568	chr1	227763900	227764140	SNAP47
brain	chr1	227763652	227764622	HomininGain0568	chr1	227763900	227764140	MRPL55
brain	chr1	227763652	227764622	HomininGain0568	chr1	227763900	227764140	RNF187
brain	chr1	227763652	227764622	HomininGain0568	chr1	227764114	227764360	JMJD4
brain	chr1	227763652	227764622	HomininGain0568	chr1	227764114	227764360	GUK1
brain	chr1	227763652	227764622	HomininGain0568	chr1	227764114	227764360	MRPL55
brain	chr1	228393290	228393899	HomininGain0571	chr1	228392880	228393400	GUK1
brain	chr1	228393290	228393899	HomininGain0571	chr1	228392880	228393400	MRPL55
brain	chr1	228393290	228393899	HomininGain0571	chr1	228393840	228394018	TRIM11
brain	chr1	228393290	228393899	HomininGain0571	chr1	228393840	228394018	H2AC25
brain	chr1	228393290	228393899	HomininGain0571	chr1	228393840	228394018	H2BC26
brain	chr1	228150587	228151295	HomininGain0570	chr1	228151000	228151320	GUK1
brain	chr1	228150587	228151295	HomininGain0570	chr1	228151000	228151320	OBSCN
brain	chr1	228150587	228151295	HomininGain0570	chr1	228151000	228151320	MRPL55
brain	chr1	228150587	228151295	HomininGain0570	chr1	228151000	228151320	GJC2
brain	chr1	228150587	228151295	HomininGain0570	chr1	228151280	228151560	GUK1
brain	chr1	228150587	228151295	HomininGain0570	chr1	228151280	228151560	OBSCN
brain	chr1	228150587	228151295	HomininGain0570	chr1	228151280	228151560	MRPL55
brain	chr1	228150587	228151295	HomininGain0570	chr1	228151280	228151560	GJC2
brain	chr1	229024533	229025229	HomininGain0573	chr1	229024420	229024660	GUK1
brain	chr1	229024533	229025229	HomininGain0573	chr1	229024420	229024660	MRPL55
brain	chr1	229068291	229068878	HomininGain0575	chr1	229068240	229068359	RHOU
brain	chr1	230276523	230276846	HomininGain0582	chr1	230276500	230276720	COG2
brain	chr1	230106970	230107325	HomininGain0579	chr1	230107073	230107280	GALNT2
brain	chr1	230125691	230126204	HomininGain0580	chr1	230125686	230125749	GALNT2
brain	chr1	230125691	230126204	HomininGain0580	chr1	230125760	230125948	GALNT2
brain	chr1	230125691	230126204	HomininGain0580	chr1	230125897	230126029	URB2
brain	chr1	230125691	230126204	HomininGain0580	chr1	230125897	230126029	GALNT2
brain	chr1	230863543	230863994	HomininGain0587	chr1	230863579	230863783	C1orf198
brain	chr1	230863543	230863994	HomininGain0587	chr1	230863980	230864140	C1orf198
brain	chr1	230863543	230863994	HomininGain0587	chr1	230863980	230864140	ARV1
brain	chr1	231139941	231140731	HomininGain0588	chr1	231139651	231139970	GNPAT
brain	chr1	231139941	231140731	HomininGain0588	chr1	231140000	231140260	GNPAT
brain	chr1	231139941	231140731	HomininGain0588	chr1	231140687	231140739	GNPAT
brain	chr1	230857075	230857603	HomininGain0586	chr1	230857188	230857403	C1orf198
brain	chr1	233113035	233113387	HomininGain0594	chr1	233113304	233113554	NTPCR
brain	chr1	233113035	233113387	HomininGain0594	chr1	233113304	233113554	SLC35F3
brain	chr1	233607425	233608089	HomininGain0595	chr1	233607312	233607483	KCNK1
brain	chr1	233607425	233608089	HomininGain0595	chr1	233607585	233607779	KCNK1
brain	chr1	233607425	233608089	HomininGain0595	chr1	233607800	233608057	KCNK1
brain	chr1	232226143	232226587	HomininGain0593	chr1	232226150	232226228	NTPCR
brain	chr1	234768283	234769211	HomininGain0601	chr1	234768340	234768540	IRF2BP2
brain	chr1	234768283	234769211	HomininGain0601	chr1	234768780	234768981	IRF2BP2
brain	chr1	234768283	234769211	HomininGain0601	chr1	234768873	234769109	IRF2BP2
brain	chr1	233909166	233909722	HomininGain0596	chr1	233909229	233909480	SLC35F3
brain	chr1	234934587	234934925	HomininGain0605	chr1	234934460	234934780	IRF2BP2
brain	chr1	241610135	241610458	HomininGain0619	chr1	241610040	241610280	OPN3
brain	chr1	241610135	241610458	HomininGain0619	chr1	241610040	241610280	FH
brain	chr1	241610135	241610458	HomininGain0619	chr1	241610040	241610280	EXO1
brain	chr1	241610135	241610458	HomininGain0619	chr1	241610040	241610280	CHML
brain	chr1	241610135	241610458	HomininGain0619	chr1	241610173	241610380	OPN3
brain	chr1	241610135	241610458	HomininGain0619	chr1	241610173	241610380	FH
brain	chr1	241610135	241610458	HomininGain0619	chr1	241610173	241610380	EXO1
brain	chr1	241610135	241610458	HomininGain0619	chr1	241610173	241610380	CHML
brain	chr1	241641242	241641673	HomininGain0620	chr1	241641220	241641440	OPN3
brain	chr1	241641242	241641673	HomininGain0620	chr1	241641220	241641440	FH
brain	chr1	241641242	241641673	HomininGain0620	chr1	241641220	241641440	EXO1
brain	chr1	241641242	241641673	HomininGain0620	chr1	241641220	241641440	CHML
brain	chr1	241641242	241641673	HomininGain0620	chr1	241641420	241641640	OPN3
brain	chr1	241641242	241641673	HomininGain0620	chr1	241641420	241641640	EXO1
brain	chr1	241641242	241641673	HomininGain0620	chr1	241641420	241641640	CHML
brain	chr1	241837887	241838361	HomininGain0623	chr1	241838014	241838227	OPN3
brain	chr1	241837887	241838361	HomininGain0623	chr1	241838014	241838227	EXO1
brain	chr1	244353713	244354206	HomininGain0628	chr1	244353520	244353960	ADSS2
brain	chr1	244353713	244354206	HomininGain0628	chr1	244353840	244354060	ADSS2
brain	chr1	244353713	244354206	HomininGain0628	chr1	244353840	244354060	DESI2
brain	chr1	244353713	244354206	HomininGain0628	chr1	244353840	244354060	C1orf100
brain	chr1	246142495	246142879	HomininGain0638	chr1	246142495	246142675	TFB2M
brain	chr1	246428546	246429068	HomininGain0640	chr1	246428546	246428680	SMYD3
brain	chr1	246428546	246429068	HomininGain0640	chr1	246428780	246428980	SMYD3
brain	chr1	246782440	246782988	HomininGain0642	chr1	246782290	246782499	SCCPDH
brain	chr1	248243216	248243594	HomininGain0646	chr1	248243440	248243600	OR2M4
brain	chr1	248243216	248243594	HomininGain0646	chr1	248243440	248243600	OR2T33
brain	chr1	248821090	248821782	HomininGain0647	chr1	248820709	248821320	ZNF672
brain	chr1	248821090	248821782	HomininGain0647	chr1	248820709	248821320	SH3BP5L
brain	chr1	248821090	248821782	HomininGain0647	chr1	248821217	248821472	SH3BP5L
brain	chr10	490836	491625	HomininGain0653	chr10	490720	491020	DIP2C
brain	chr10	490836	491625	HomininGain0653	chr10	490960	491220	DIP2C
brain	chr10	490836	491625	HomininGain0653	chr10	491195	491484	DIP2C
brain	chr10	614902	615342	HomininGain0654	chr10	614874	615082	DIP2C
brain	chr10	614902	615342	HomininGain0654	chr10	614860	615260	DIP2C
brain	chr10	614902	615342	HomininGain0654	chr10	615238	615480	DIP2C
brain	chr10	317325	317837	HomininGain0650	chr10	317393	317586	ZMYND11
brain	chr10	317325	317837	HomininGain0650	chr10	317400	317820	ZMYND11
brain	chr10	338308	339013	HomininGain0651	chr10	338713	338947	ZMYND11
brain	chr10	3225566	3225973	HomininGain0663	chr10	3225640	3225883	PFKP
brain	chr10	2949727	2950531	HomininGain0658	chr10	2950000	2950202	PFKP
brain	chr10	5548966	5549373	HomininGain0672	chr10	5548960	5549160	AKR1C2
brain	chr10	5548966	5549373	HomininGain0672	chr10	5548960	5549160	AKR1C3
brain	chr10	3043608	3044147	HomininGain0659	chr10	3043639	3043804	PFKP
brain	chr10	3043608	3044147	HomininGain0659	chr10	3043680	3044080	PFKP
brain	chr10	3043608	3044147	HomininGain0659	chr10	3043941	3044067	PFKP
brain	chr10	3043608	3044147	HomininGain0659	chr10	3044100	3044126	PFKP
brain	chr10	3074248	3074847	HomininGain0660	chr10	3074128	3074320	PFKP
brain	chr10	3074248	3074847	HomininGain0660	chr10	3074280	3074540	PFKP
brain	chr10	3074248	3074847	HomininGain0660	chr10	3074466	3074600	PFKP
brain	chr10	3074248	3074847	HomininGain0660	chr10	3074720	3074960	PFKP
brain	chr10	3099293	3099677	HomininGain0661	chr10	3099360	3099560	PFKP
brain	chr10	3099293	3099677	HomininGain0661	chr10	3099640	3099885	PFKP
brain	chr10	3106989	3108015	HomininGain0662	chr10	3107023	3107216	PFKP
brain	chr10	3106989	3108015	HomininGain0662	chr10	3107023	3107216	PITRM1
brain	chr10	3106989	3108015	HomininGain0662	chr10	3107383	3107801	PFKP
brain	chr10	3106989	3108015	HomininGain0662	chr10	3107383	3107801	PITRM1
brain	chr10	6279538	6280126	HomininGain0677	chr10	6279559	6279741	PFKFB3
brain	chr10	6279538	6280126	HomininGain0677	chr10	6279540	6280040	PFKFB3
brain	chr10	6297033	6297570	HomininGain0678	chr10	6297020	6297220	PFKFB3
brain	chr10	6491847	6492696	HomininGain0680	chr10	6491920	6492114	PRKCQ
brain	chr10	6491847	6492696	HomininGain0680	chr10	6492297	6492507	PRKCQ
brain	chr10	5861338	5861937	HomininGain0673	chr10	5861397	5861580	GDI2
brain	chr10	5861338	5861937	HomininGain0673	chr10	5861620	5861840	GDI2
brain	chr10	5861338	5861937	HomininGain0673	chr10	5861720	5861920	GDI2
brain	chr10	7797616	7797969	HomininGain0687	chr10	7797600	7797781	ATP5F1C
brain	chr10	5971253	5971717	HomininGain0675	chr10	5971335	5971524	IL2RA
brain	chr10	5971253	5971717	HomininGain0675	chr10	5971335	5971524	IL15RA
brain	chr10	5971253	5971717	HomininGain0675	chr10	5971643	5971843	IL2RA
brain	chr10	5971253	5971717	HomininGain0675	chr10	5971643	5971843	IL15RA
brain	chr10	11881439	11881790	HomininGain0696	chr10	11881466	11881660	PROSER2
brain	chr10	11881439	11881790	HomininGain0696	chr10	11881640	11881940	PROSER2
brain	chr10	11881439	11881790	HomininGain0696	chr10	11881757	11882000	PROSER2
brain	chr10	12605717	12606303	HomininGain0700	chr10	12605527	12605760	ECHDC3
brain	chr10	10805340	10805731	HomininGain0689	chr10	10805435	10805660	CELF2
brain	chr10	10805340	10805731	HomininGain0689	chr10	10805603	10805716	CELF2
brain	chr10	13786953	13787476	HomininGain0711	chr10	13787420	13787520	BEND7
brain	chr10	13945706	13946253	HomininGain0712	chr10	13945839	13946040	FRMD4A
brain	chr10	13945706	13946253	HomininGain0712	chr10	13945920	13946209	FRMD4A
brain	chr10	15334086	15334777	HomininGain0716	chr10	15333980	15334180	FAM171A1
brain	chr10	15334086	15334777	HomininGain0716	chr10	15334089	15334458	FAM171A1
brain	chr10	15334086	15334777	HomininGain0716	chr10	15334089	15334458	NMT2
brain	chr10	15334086	15334777	HomininGain0716	chr10	15334280	15334500	FAM171A1
brain	chr10	15334086	15334777	HomininGain0716	chr10	15334280	15334500	NMT2
brain	chr10	15334086	15334777	HomininGain0716	chr10	15334640	15335040	FAM171A1
brain	chr10	17002118	17002659	HomininGain0721	chr10	17001948	17002120	VIM
brain	chr10	17002118	17002659	HomininGain0721	chr10	17001948	17002120	RSU1
brain	chr10	17002118	17002659	HomininGain0721	chr10	17002067	17002165	VIM
brain	chr10	17002118	17002659	HomininGain0721	chr10	17002067	17002165	RSU1
brain	chr10	17002118	17002659	HomininGain0721	chr10	17002020	17002380	VIM
brain	chr10	17002118	17002659	HomininGain0721	chr10	17002020	17002380	RSU1
brain	chr10	17002118	17002659	HomininGain0721	chr10	17002237	17002444	VIM
brain	chr10	17002118	17002659	HomininGain0721	chr10	17002520	17002725	VIM
brain	chr10	17217803	17218335	HomininGain0722	chr10	17217700	17217920	VIM
brain	chr10	17217803	17218335	HomininGain0722	chr10	17217976	17218180	VIM
brain	chr10	18414227	18414586	HomininGain0726	chr10	18414172	18414363	CACNB2
brain	chr10	21171468	21171877	HomininGain0730	chr10	21171500	21171665	NEBL
brain	chr10	21171468	21171877	HomininGain0730	chr10	21171500	21171665	ENSG00000204683
brain	chr10	21171468	21171877	HomininGain0730	chr10	21171700	21171778	NEBL
brain	chr10	21171468	21171877	HomininGain0730	chr10	21171700	21171778	ENSG00000204683
brain	chr10	21171468	21171877	HomininGain0730	chr10	21171733	21171889	NEBL
brain	chr10	21171468	21171877	HomininGain0730	chr10	21171733	21171889	ENSG00000204683
brain	chr10	21171468	21171877	HomininGain0730	chr10	21171847	21172163	NEBL
brain	chr10	21171468	21171877	HomininGain0730	chr10	21171847	21172163	ENSG00000204683
brain	chr10	25493111	25493559	HomininGain0736	chr10	25493160	25493381	GPR158
brain	chr10	27192273	27192762	HomininGain0739	chr10	27192376	27192545	MASTL
brain	chr10	27192273	27192762	HomininGain0739	chr10	27192560	27192629	MASTL
brain	chr10	28734997	28735484	HomininGain0745	chr10	28735034	28735320	BAMBI
brain	chr10	29839777	29840338	HomininGain0753	chr10	29839880	29840140	SVIL
brain	chr10	29839777	29840338	HomininGain0753	chr10	29840289	29840480	SVIL
brain	chr10	30013752	30014242	HomininGain0755	chr10	30013780	30013961	JCAD
brain	chr10	30013752	30014242	HomininGain0755	chr10	30013780	30013961	SVIL
brain	chr10	30013752	30014242	HomininGain0755	chr10	30014088	30014312	JCAD
brain	chr10	30013752	30014242	HomininGain0755	chr10	30014088	30014312	SVIL
brain	chr10	30828855	30829211	HomininGain0759	chr10	30828820	30829015	ZNF438
brain	chr10	33032626	33033195	HomininGain0764	chr10	33032500	33032680	ITGB1
brain	chr10	33032626	33033195	HomininGain0764	chr10	33032680	33032899	ITGB1
brain	chr10	33032626	33033195	HomininGain0764	chr10	33032722	33033100	ITGB1
brain	chr10	33032626	33033195	HomininGain0764	chr10	33032970	33033176	ITGB1
brain	chr10	34994503	34995161	HomininGain0773	chr10	34994511	34994561	CUL2
brain	chr10	34994503	34995161	HomininGain0773	chr10	34994712	34994920	CUL2
brain	chr10	34994503	34995161	HomininGain0773	chr10	34994814	34995180	CUL2
brain	chr10	33066851	33067364	HomininGain0765	chr10	33066882	33067060	ITGB1
brain	chr10	33066851	33067364	HomininGain0765	chr10	33066980	33067223	ITGB1
brain	chr10	35574783	35575452	HomininGain0776	chr10	35574960	35575306	FZD8
brain	chr10	43110352	43111153	HomininGain0782	chr10	43110400	43110563	RET
brain	chr10	43371431	43371851	HomininGain0783	chr10	43371515	43371700	FXYD4
brain	chr10	43816389	43816846	HomininGain0785	chr10	43816760	43817040	CXCL12
brain	chr10	44233606	44234075	HomininGain0787	chr10	44233320	44234000	CXCL12
brain	chr10	44233606	44234075	HomininGain0787	chr10	44233705	44233894	CXCL12
brain	chr10	44233606	44234075	HomininGain0787	chr10	44233705	44233894	ZNF239
brain	chr10	42926785	42927289	HomininGain0780	chr10	42926900	42927100	RET
brain	chr10	42926785	42927289	HomininGain0780	chr10	42927043	42927380	RET
brain	chr10	42951697	42952806	HomininGain0781	chr10	42951598	42951807	FXYD4
brain	chr10	42951697	42952806	HomininGain0781	chr10	42951598	42951807	ZNF32
brain	chr10	42951697	42952806	HomininGain0781	chr10	42951598	42951807	HNRNPF
brain	chr10	42951697	42952806	HomininGain0781	chr10	42951598	42951807	RASGEF1A
brain	chr10	42951697	42952806	HomininGain0781	chr10	42951740	42952070	RASGEF1A
brain	chr10	46228400	46229158	HomininGain0792	chr10	46228400	46228554	NPY4R
brain	chr10	46228400	46229158	HomininGain0792	chr10	46228660	46228845	NPY4R
brain	chr10	46228400	46229158	HomininGain0792	chr10	46228951	46229052	NPY4R
brain	chr10	46228400	46229158	HomininGain0792	chr10	46229105	46229300	NPY4R
brain	chr10	49165719	49166566	HomininGain0798	chr10	49165640	49165874	TMEM273
brain	chr10	49165719	49166566	HomininGain0798	chr10	49165820	49166040	TMEM273
brain	chr10	49165719	49166566	HomininGain0798	chr10	49166000	49166223	TMEM273
brain	chr10	49165719	49166566	HomininGain0798	chr10	49166270	49166540	TMEM273
brain	chr10	49165719	49166566	HomininGain0798	chr10	49166424	49166620	TMEM273
brain	chr10	49173054	49174104	HomininGain0799	chr10	49172980	49173380	TMEM273
brain	chr10	49173054	49174104	HomininGain0799	chr10	49173217	49173440	TMEM273
brain	chr10	49173054	49174104	HomininGain0799	chr10	49173517	49173736	TMEM273
brain	chr10	49173054	49174104	HomininGain0799	chr10	49173527	49173820	TMEM273
brain	chr10	49173054	49174104	HomininGain0799	chr10	49173960	49174160	TMEM273
brain	chr10	49173054	49174104	HomininGain0799	chr10	49174040	49174320	TMEM273
brain	chr10	49552200	49552756	HomininGain0805	chr10	49552280	49552520	ERCC6
brain	chr10	49552200	49552756	HomininGain0805	chr10	49552277	49552560	ERCC6
brain	chr10	48497250	48497740	HomininGain0796	chr10	48497113	48497312	ARHGAP22
brain	chr10	48497250	48497740	HomininGain0796	chr10	48497222	48497360	ARHGAP22
brain	chr10	48497250	48497740	HomininGain0796	chr10	48497299	48497480	ARHGAP22
brain	chr10	48497250	48497740	HomininGain0796	chr10	48497299	48497480	TMEM273
brain	chr10	48497250	48497740	HomininGain0796	chr10	48497200	48497780	ARHGAP22
brain	chr10	48497250	48497740	HomininGain0796	chr10	48497660	48498385	ARHGAP22
brain	chr10	52443342	52444256	HomininGain0810	chr10	52443304	52443360	DKK1
brain	chr10	52443342	52444256	HomininGain0810	chr10	52443440	52443720	DKK1
brain	chr10	52443342	52444256	HomininGain0810	chr10	52443760	52443982	DKK1
brain	chr10	52443342	52444256	HomininGain0810	chr10	52443940	52444152	DKK1
brain	chr10	58662374	58662816	HomininGain0815	chr10	58662440	58662620	BICC1
brain	chr10	58662374	58662816	HomininGain0815	chr10	58662749	58662894	BICC1
brain	chr10	60663325	60663719	HomininGain0817	chr10	60663122	60663340	CDK1
brain	chr10	60663325	60663719	HomininGain0817	chr10	60663360	60663540	CDK1
brain	chr10	60914548	60915289	HomininGain0818	chr10	60914765	60915059	RHOBTB1
brain	chr10	68093976	68094407	HomininGain0821	chr10	68093820	68094100	MYPN
brain	chr10	68093976	68094407	HomininGain0821	chr10	68093820	68094100	HERC4
brain	chr10	68093976	68094407	HomininGain0821	chr10	68094040	68094245	MYPN
brain	chr10	68093976	68094407	HomininGain0821	chr10	68094040	68094245	HERC4
brain	chr10	69362531	69363300	HomininGain0823	chr10	69362440	69362630	HK1
brain	chr10	69362531	69363300	HomininGain0823	chr10	69362758	69362960	HK1
brain	chr10	69362531	69363300	HomininGain0823	chr10	69363020	69363260	HK1
brain	chr10	69362531	69363300	HomininGain0823	chr10	69363180	69363310	HK1
brain	chr10	70493768	70494376	HomininGain0829	chr10	70493580	70493903	PALD1
brain	chr10	70595632	70596061	HomininGain0830	chr10	70595621	70595860	ADAMTS14
brain	chr10	70595632	70596061	HomininGain0830	chr10	70595621	70595860	PRF1
brain	chr10	70595632	70596061	HomininGain0830	chr10	70595880	70595932	ADAMTS14
brain	chr10	70595632	70596061	HomininGain0830	chr10	70595880	70595932	PRF1
brain	chr10	70742556	70742971	HomininGain0831	chr10	70742559	70742777	ADAMTS14
brain	chr10	70742556	70742971	HomininGain0831	chr10	70742559	70742777	COL13A1
brain	chr10	70742556	70742971	HomininGain0831	chr10	70742540	70743020	ADAMTS14
brain	chr10	70742556	70742971	HomininGain0831	chr10	70742860	70743021	PALD1
brain	chr10	70742556	70742971	HomininGain0831	chr10	70742860	70743021	ADAMTS14
brain	chr10	70742556	70742971	HomininGain0831	chr10	70742860	70743021	SGPL1
brain	chr10	70890909	70891383	HomininGain0832	chr10	70890940	70891140	PCBD1
brain	chr10	70890909	70891383	HomininGain0832	chr10	70891140	70891500	PCBD1
brain	chr10	70890909	70891383	HomininGain0832	chr10	70891360	70891680	PCBD1
brain	chr10	71528669	71529146	HomininGain0835	chr10	71528780	71529040	CDH23
brain	chr10	71836078	71836535	HomininGain0839	chr10	71836097	71836320	CHST3
brain	chr10	71836078	71836535	HomininGain0839	chr10	71836097	71836320	PSAP
brain	chr10	71836078	71836535	HomininGain0839	chr10	71836240	71836508	PSAP
brain	chr10	71836078	71836535	HomininGain0839	chr10	71836440	71836660	CHST3
brain	chr10	71837139	71837561	HomininGain0840	chr10	71837214	71837395	PSAP
brain	chr10	71837139	71837561	HomininGain0840	chr10	71837443	71837694	PSAP
brain	chr10	71837139	71837561	HomininGain0840	chr10	71837460	71837908	CHST3
brain	chr10	71837139	71837561	HomininGain0840	chr10	71837460	71837908	PSAP
brain	chr10	71838208	71838661	HomininGain0841	chr10	71838289	71838540	PSAP
brain	chr10	71838208	71838661	HomininGain0841	chr10	71838360	71838880	ANAPC16
brain	chr10	71838208	71838661	HomininGain0841	chr10	71838360	71838880	PSAP
brain	chr10	72317034	72317430	HomininGain0843	chr10	72316955	72317036	DDIT4
brain	chr10	72317034	72317430	HomininGain0843	chr10	72317040	72317209	DDIT4
brain	chr10	72317034	72317430	HomininGain0843	chr10	72317095	72317460	DDIT4
brain	chr10	72328162	72328783	HomininGain0844	chr10	72328100	72328311	FAM149B1
brain	chr10	72328162	72328783	HomininGain0844	chr10	72328100	72328311	DDIT4
brain	chr10	72328162	72328783	HomininGain0844	chr10	72328220	72328500	SPOCK2
brain	chr10	72328162	72328783	HomininGain0844	chr10	72328220	72328500	CHST3
brain	chr10	72328162	72328783	HomininGain0844	chr10	72328220	72328500	FAM149B1
brain	chr10	72328162	72328783	HomininGain0844	chr10	72328220	72328500	DDIT4
brain	chr10	72328162	72328783	HomininGain0844	chr10	72328380	72328561	SPOCK2
brain	chr10	72328162	72328783	HomininGain0844	chr10	72328380	72328561	CHST3
brain	chr10	72328162	72328783	HomininGain0844	chr10	72328380	72328561	DDIT4
brain	chr10	72328162	72328783	HomininGain0844	chr10	72328620	72328783	DDIT4
brain	chr10	70357555	70358143	HomininGain0828	chr10	70357500	70357886	LRRC20
brain	chr10	70357555	70358143	HomininGain0828	chr10	70357740	70357940	LRRC20
brain	chr10	73480267	73480556	HomininGain0846	chr10	73480257	73480420	ANXA7
brain	chr10	73650500	73650846	HomininGain0847	chr10	73650500	73650640	SYNPO2L
brain	chr10	73650500	73650846	HomininGain0847	chr10	73650500	73650640	MYOZ1
brain	chr10	73650500	73650846	HomininGain0847	chr10	73650600	73650787	SYNPO2L
brain	chr10	73650500	73650846	HomininGain0847	chr10	73650600	73650787	MYOZ1
brain	chr10	72764103	72764729	HomininGain0845	chr10	72764096	72764182	MCU
brain	chr10	72764103	72764729	HomininGain0845	chr10	72764620	72764960	P4HA1
brain	chr10	73815230	73815640	HomininGain0848	chr10	73815281	73815460	CHCHD1
brain	chr10	73815230	73815640	HomininGain0848	chr10	73815281	73815460	DNAJC9
brain	chr10	73815230	73815640	HomininGain0848	chr10	73815281	73815460	ENSG00000272916
brain	chr10	73815230	73815640	HomininGain0848	chr10	73815608	73815753	CAMK2G
brain	chr10	73815230	73815640	HomininGain0848	chr10	73815608	73815753	NDST2
brain	chr10	73815230	73815640	HomininGain0848	chr10	73815608	73815753	CHCHD1
brain	chr10	73815230	73815640	HomininGain0848	chr10	73815608	73815753	SEC24C
brain	chr10	73815230	73815640	HomininGain0848	chr10	73815608	73815753	AP3M1
brain	chr10	73815230	73815640	HomininGain0848	chr10	73815608	73815753	FUT11
brain	chr10	73815230	73815640	HomininGain0848	chr10	73815608	73815753	ENSG00000272916
brain	chr10	75262668	75263171	HomininGain0851	chr10	75262780	75262980	COMTD1
brain	chr10	73889038	73889463	HomininGain0849	chr10	73888700	73889260	VCL
brain	chr10	73889038	73889463	HomininGain0849	chr10	73888700	73889260	PLAU
brain	chr10	73889038	73889463	HomininGain0849	chr10	73888700	73889260	CHCHD1
brain	chr10	73889038	73889463	HomininGain0849	chr10	73888700	73889260	SEC24C
brain	chr10	73889038	73889463	HomininGain0849	chr10	73888700	73889260	C10orf55
brain	chr10	73889038	73889463	HomininGain0849	chr10	73889159	73889343	VCL
brain	chr10	73889038	73889463	HomininGain0849	chr10	73889159	73889343	PLAU
brain	chr10	73889038	73889463	HomininGain0849	chr10	73889159	73889343	CHCHD1
brain	chr10	73889038	73889463	HomininGain0849	chr10	73889159	73889343	SEC24C
brain	chr10	73889038	73889463	HomininGain0849	chr10	73889159	73889343	C10orf55
brain	chr10	77416276	77417158	HomininGain0856	chr10	77416806	77417001	KCNMA1
brain	chr10	77606894	77607282	HomininGain0857	chr10	77606900	77607100	KCNMA1
brain	chr10	77606894	77607282	HomininGain0857	chr10	77607220	77607440	KCNMA1
brain	chr10	78960047	78960878	HomininGain0869	chr10	78959980	78960182	ZMIZ1
brain	chr10	78960047	78960878	HomininGain0869	chr10	78960280	78960380	ZMIZ1
brain	chr10	79467516	79467875	HomininGain0876	chr10	79467499	79467680	ZCCHC24
brain	chr10	79467516	79467875	HomininGain0876	chr10	79467780	79467968	ZCCHC24
brain	chr10	79286275	79286860	HomininGain0872	chr10	79286640	79286979	PPIF
brain	chr10	79294234	79294775	HomininGain0873	chr10	79294160	79294420	ZMIZ1
brain	chr10	79294234	79294775	HomininGain0873	chr10	79294160	79294420	PPIF
brain	chr10	79294234	79294775	HomininGain0873	chr10	79294160	79294420	SFTPA2
brain	chr10	79294234	79294775	HomininGain0873	chr10	79294420	79294600	PPIF
brain	chr10	79294234	79294775	HomininGain0873	chr10	79294420	79294600	EIF5AL1
brain	chr10	79298688	79299300	HomininGain0874	chr10	79298800	79299007	PPIF
brain	chr10	79298688	79299300	HomininGain0874	chr10	79298800	79299007	PLAC9
brain	chr10	79298688	79299300	HomininGain0874	chr10	79298800	79299007	EIF5AL1
brain	chr10	79321204	79321595	HomininGain0875	chr10	79321220	79321421	PPIF
brain	chr10	80500643	80501094	HomininGain0878	chr10	80500929	80501140	TSPAN14
brain	chr10	80500643	80501094	HomininGain0878	chr10	80500929	80501140	ANXA11
brain	chr10	80196213	80197007	HomininGain0877	chr10	80196317	80196528	ANXA11
brain	chr10	80196213	80197007	HomininGain0877	chr10	80196380	80196960	ANXA11
brain	chr10	80196213	80197007	HomininGain0877	chr10	80196709	80196921	ANXA11
brain	chr10	80196213	80197007	HomininGain0877	chr10	80196709	80196921	EIF5AL1
brain	chr10	80196213	80197007	HomininGain0877	chr10	80196980	80197215	ANXA11
brain	chr10	84179290	84179959	HomininGain0884	chr10	84179240	84179480	CDHR1
brain	chr10	84179290	84179959	HomininGain0884	chr10	84179240	84179480	GPR15LG
brain	chr10	84179290	84179959	HomininGain0884	chr10	84179440	84179662	CDHR1
brain	chr10	86261851	86262548	HomininGain0890	chr10	86261320	86261900	GRID1
brain	chr10	86261851	86262548	HomininGain0890	chr10	86262014	86262196	GRID1
brain	chr10	86261851	86262548	HomininGain0890	chr10	86262083	86262580	GRID1
brain	chr10	86261851	86262548	HomininGain0890	chr10	86262460	86262651	GRID1
brain	chr10	86966410	86967238	HomininGain0892	chr10	86966440	86966570	MMRN2
brain	chr10	86966410	86967238	HomininGain0892	chr10	86966658	86966823	MINPP1
brain	chr10	86966410	86967238	HomininGain0892	chr10	86966658	86966823	MMRN2
brain	chr10	86966410	86967238	HomininGain0892	chr10	86966700	86967060	MMRN2
brain	chr10	86966410	86967238	HomininGain0892	chr10	86966940	86967240	ADIRF
brain	chr10	86966410	86967238	HomininGain0892	chr10	86966940	86967240	SNCG
brain	chr10	86966410	86967238	HomininGain0892	chr10	86966940	86967240	MMRN2
brain	chr10	86966410	86967238	HomininGain0892	chr10	86967120	86967309	MINPP1
brain	chr10	86966410	86967238	HomininGain0892	chr10	86967120	86967309	ADIRF
brain	chr10	86966410	86967238	HomininGain0892	chr10	86967120	86967309	SNCG
brain	chr10	86966410	86967238	HomininGain0892	chr10	86967120	86967309	MMRN2
brain	chr10	88792684	88793079	HomininGain0897	chr10	88792780	88792980	LIPN
brain	chr10	89481669	89482011	HomininGain0898	chr10	89481740	89481940	IFIT5
brain	chr10	94006605	94007082	HomininGain0906	chr10	94006640	94006900	PLCE1
brain	chr10	94006605	94007082	HomininGain0906	chr10	94006640	94006900	SLC35G1
brain	chr10	94006605	94007082	HomininGain0906	chr10	94006895	94007038	PLCE1
brain	chr10	91552769	91553152	HomininGain0900	chr10	91552840	91553006	PPP1R3C
brain	chr10	91552769	91553152	HomininGain0900	chr10	91552840	91553006	HECTD2
brain	chr10	91552769	91553152	HomininGain0900	chr10	91552940	91553060	PPP1R3C
brain	chr10	91552769	91553152	HomininGain0900	chr10	91552940	91553060	HECTD2
brain	chr10	91552769	91553152	HomininGain0900	chr10	91553122	91553200	PPP1R3C
brain	chr10	91590364	91590942	HomininGain0901	chr10	91590488	91590780	PPP1R3C
brain	chr10	91590364	91590942	HomininGain0901	chr10	91590774	91590877	PPP1R3C
brain	chr10	91591509	91591980	HomininGain0902	chr10	91591380	91591640	PPP1R3C
brain	chr10	91591509	91591980	HomininGain0902	chr10	91591380	91591640	HECTD2
brain	chr10	91591509	91591980	HomininGain0902	chr10	91591520	91591760	PPP1R3C
brain	chr10	91591509	91591980	HomininGain0902	chr10	91591520	91591760	HECTD2
brain	chr10	91591509	91591980	HomininGain0902	chr10	91591300	91592020	PPP1R3C
brain	chr10	91591509	91591980	HomininGain0902	chr10	91591300	91592020	HECTD2
brain	chr10	91591509	91591980	HomininGain0902	chr10	91591880	91592047	PPP1R3C
brain	chr10	91591509	91591980	HomininGain0902	chr10	91591880	91592047	HECTD2
brain	chr10	94108297	94108619	HomininGain0907	chr10	94108318	94108520	CEP55
brain	chr10	94108297	94108619	HomininGain0907	chr10	94108440	94108620	CEP55
brain	chr10	94194322	94194764	HomininGain0908	chr10	94194115	94194560	NOC3L
brain	chr10	96341169	96341706	HomininGain0910	chr10	96341320	96341747	OPALIN
brain	chr10	96341169	96341706	HomininGain0910	chr10	96341600	96341900	OPALIN
brain	chr10	96448150	96448599	HomininGain0912	chr10	96448140	96448390	TLL2
brain	chr10	97517815	97518741	HomininGain0915	chr10	97517756	97517921	UBTD1
brain	chr10	97517815	97518741	HomininGain0915	chr10	97517756	97517921	ANKRD2
brain	chr10	97517815	97518741	HomininGain0915	chr10	97517987	97518240	UBTD1
brain	chr10	97517815	97518741	HomininGain0915	chr10	97517987	97518240	ANKRD2
brain	chr10	97517815	97518741	HomininGain0915	chr10	97518320	97518500	MARVELD1
brain	chr10	97517815	97518741	HomininGain0915	chr10	97518320	97518500	UBTD1
brain	chr10	97517815	97518741	HomininGain0915	chr10	97518320	97518500	ANKRD2
brain	chr10	97517815	97518741	HomininGain0915	chr10	97518404	97518719	UBTD1
brain	chr10	97517815	97518741	HomininGain0915	chr10	97518404	97518719	ANKRD2
brain	chr10	97517815	97518741	HomininGain0915	chr10	97518600	97518820	UBTD1
brain	chr10	97517815	97518741	HomininGain0915	chr10	97518600	97518820	ANKRD2
brain	chr10	97531485	97531973	HomininGain0916	chr10	97531472	97531660	UBTD1
brain	chr10	97531485	97531973	HomininGain0916	chr10	97531472	97531660	ZDHHC16
brain	chr10	97531485	97531973	HomininGain0916	chr10	97531472	97531660	PGAM1
brain	chr10	97531485	97531973	HomininGain0916	chr10	97531700	97531931	UBTD1
brain	chr10	97531485	97531973	HomininGain0916	chr10	97531700	97531931	ZDHHC16
brain	chr10	97531485	97531973	HomininGain0916	chr10	97531700	97531931	PGAM1
brain	chr10	100326944	100327845	HomininGain0924	chr10	100327020	100327222	SEC31B
brain	chr10	100326944	100327845	HomininGain0924	chr10	100327020	100327222	CWF19L1
brain	chr10	100326944	100327845	HomininGain0924	chr10	100327020	100327222	ENSG00000255339
brain	chr10	100326944	100327845	HomininGain0924	chr10	100327060	100327500	SEC31B
brain	chr10	100326944	100327845	HomininGain0924	chr10	100327060	100327500	CWF19L1
brain	chr10	100326944	100327845	HomininGain0924	chr10	100327060	100327500	PKD2L1
brain	chr10	100326944	100327845	HomininGain0924	chr10	100327060	100327500	BLOC1S2
brain	chr10	100326944	100327845	HomininGain0924	chr10	100327060	100327500	ENSG00000255339
brain	chr10	100326944	100327845	HomininGain0924	chr10	100327298	100327466	PKD2L1
brain	chr10	100326944	100327845	HomininGain0924	chr10	100327298	100327466	ENSG00000255339
brain	chr10	100326944	100327845	HomininGain0924	chr10	100327520	100327780	CNNM1
brain	chr10	100326944	100327845	HomininGain0924	chr10	100327520	100327780	ENSG00000255339
brain	chr10	100339243	100339694	HomininGain0925	chr10	100339160	100339380	PKD2L1
brain	chr10	100339243	100339694	HomininGain0925	chr10	100339302	100339520	PKD2L1
brain	chr10	100339243	100339694	HomininGain0925	chr10	100339440	100339720	PKD2L1
brain	chr10	100342385	100342898	HomininGain0926	chr10	100342460	100342640	ABCC2
brain	chr10	100342385	100342898	HomininGain0926	chr10	100342460	100342640	SCD
brain	chr10	100342385	100342898	HomininGain0926	chr10	100342460	100342640	BLOC1S2
brain	chr10	101028808	101029413	HomininGain0927	chr10	101028840	101029060	SFXN3
brain	chr10	101028808	101029413	HomininGain0927	chr10	101028840	101029060	PDZD7
brain	chr10	101028808	101029413	HomininGain0927	chr10	101028840	101029060	ENSG00000255339
brain	chr10	101028808	101029413	HomininGain0927	chr10	101028960	101029340	MRPL43
brain	chr10	101028808	101029413	HomininGain0927	chr10	101028960	101029340	LZTS2
brain	chr10	101028808	101029413	HomininGain0927	chr10	101028960	101029340	SFXN3
brain	chr10	101028808	101029413	HomininGain0927	chr10	101028960	101029340	KAZALD1
brain	chr10	101028808	101029413	HomininGain0927	chr10	101028960	101029340	PDZD7
brain	chr10	101028808	101029413	HomininGain0927	chr10	101028960	101029340	ENSG00000255339
brain	chr10	102764734	102765188	HomininGain0930	chr10	102764540	102764865	WBP1L
brain	chr10	102764734	102765188	HomininGain0930	chr10	102764720	102764938	WBP1L
brain	chr10	102764734	102765188	HomininGain0930	chr10	102764960	102765190	WBP1L
brain	chr10	103800848	103801296	HomininGain0932	chr10	103800700	103800880	COL17A1
brain	chr10	103800848	103801296	HomininGain0932	chr10	103800889	103801100	COL17A1
brain	chr10	103800848	103801296	HomininGain0932	chr10	103800820	103801300	COL17A1
brain	chr10	102455806	102456325	HomininGain0929	chr10	102455988	102456167	NFKB2
brain	chr10	102455806	102456325	HomininGain0929	chr10	102455988	102456167	MFSD13A
brain	chr10	104331316	104332069	HomininGain0934	chr10	104331540	104331781	GSTO1
brain	chr10	104331316	104332069	HomininGain0934	chr10	104331760	104332080	ITPRIP
brain	chr10	110487336	110487863	HomininGain0942	chr10	110487164	110487360	SMC3
brain	chr10	110487336	110487863	HomininGain0942	chr10	110487164	110487360	DUSP5
brain	chr10	110487336	110487863	HomininGain0942	chr10	110487400	110487740	SMC3
brain	chr10	110487336	110487863	HomininGain0942	chr10	110487400	110487740	DUSP5
brain	chr10	110487336	110487863	HomininGain0942	chr10	110487565	110487832	SMC3
brain	chr10	110487336	110487863	HomininGain0942	chr10	110487565	110487832	DUSP5
brain	chr10	110557084	110557541	HomininGain0943	chr10	110557122	110557300	SMC3
brain	chr10	110557084	110557541	HomininGain0943	chr10	110557122	110557300	SHOC2
brain	chr10	109914902	109915384	HomininGain0940	chr10	109915060	109915245	XPNPEP1
brain	chr10	109977570	109977956	HomininGain0941	chr10	109977380	109977640	XPNPEP1
brain	chr10	109977570	109977956	HomininGain0941	chr10	109977380	109977640	ADD3
brain	chr10	109977570	109977956	HomininGain0941	chr10	109977551	109977760	XPNPEP1
brain	chr10	109977570	109977956	HomininGain0941	chr10	109977551	109977760	ADD3
brain	chr10	113454512	113454882	HomininGain0946	chr10	113454386	113454546	HABP2
brain	chr10	113454512	113454882	HomininGain0946	chr10	113454386	113454546	TCF7L2
brain	chr10	113454512	113454882	HomininGain0946	chr10	113454386	113454546	CASP7
brain	chr10	113454512	113454882	HomininGain0946	chr10	113454386	113454546	CCDC186
brain	chr10	113454512	113454882	HomininGain0946	chr10	113454386	113454546	VWA2
brain	chr10	113454512	113454882	HomininGain0946	chr10	113454386	113454546	NHLRC2
brain	chr10	114246854	114247482	HomininGain0947	chr10	114247005	114247220	VWA2
brain	chr10	114246854	114247482	HomininGain0947	chr10	114247220	114247383	VWA2
brain	chr10	119315115	119315505	HomininGain0956	chr10	119315200	119315380	PRDX3
brain	chr10	119315115	119315505	HomininGain0956	chr10	119315340	119315600	DENND10
brain	chr10	119663825	119664294	HomininGain0960	chr10	119663951	119664157	BAG3
brain	chr10	119663825	119664294	HomininGain0960	chr10	119664119	119664357	BAG3
brain	chr10	120387384	120387781	HomininGain0964	chr10	120387400	120387507	PLPP4
brain	chr10	120387384	120387781	HomininGain0964	chr10	120387431	120387620	PLPP4
brain	chr10	120586379	120586846	HomininGain0965	chr10	120586457	120586662	PLPP4
brain	chr10	120586379	120586846	HomininGain0965	chr10	120586480	120586913	PLPP4
brain	chr10	122442029	122442361	HomininGain0969	chr10	122442060	122442245	HTRA1
brain	chr10	122442029	122442361	HomininGain0969	chr10	122442060	122442245	ARMS2
brain	chr10	122648725	122649175	HomininGain0970	chr10	122648839	122649005	DMBT1
brain	chr10	122648725	122649175	HomininGain0970	chr10	122649137	122649272	DMBT1
brain	chr10	122850312	122850743	HomininGain0971	chr10	122850313	122850501	CUZD1
brain	chr10	123573160	123573701	HomininGain0974	chr10	123573162	123573220	NKX1-2
brain	chr10	124035832	124036496	HomininGain0977	chr10	124035580	124035860	CHST15
brain	chr10	124064798	124065097	HomininGain0978	chr10	124064810	124064980	CHST15
brain	chr10	124465386	124465724	HomininGain0980	chr10	124465081	124465600	LHPP
brain	chr10	124465386	124465724	HomininGain0980	chr10	124465496	124465671	LHPP
brain	chr10	124628084	124628646	HomininGain0981	chr10	124628000	124628180	FAM53B
brain	chr10	124628084	124628646	HomininGain0981	chr10	124628040	124628426	FAM53B
brain	chr10	124628084	124628646	HomininGain0981	chr10	124628040	124628426	ENSG00000258539
brain	chr10	124628084	124628646	HomininGain0981	chr10	124628440	124628594	FAM53B
brain	chr10	126014010	126014408	HomininGain0984	chr10	126014051	126014221	DHX32
brain	chr10	130018327	130018725	HomininGain0996	chr10	130018400	130018570	EBF3
brain	chr10	130018327	130018725	HomininGain0996	chr10	130018700	130018880	EBF3
brain	chr10	130022637	130023108	HomininGain0997	chr10	130022680	130022881	EBF3
brain	chr10	130022637	130023108	HomininGain0997	chr10	130022520	130023100	EBF3
brain	chr10	132700220	132701315	HomininGain1011	chr10	132700924	132701276	INPP5A
brain	chr10	132700220	132701315	HomininGain1011	chr10	132700924	132701276	NKX6-2
brain	chr10	132700220	132701315	HomininGain1011	chr10	132701200	132701460	VENTX
brain	chr10	132335185	132336092	HomininGain1007	chr10	132335393	132335760	LRRC27
brain	chr10	132335185	132336092	HomininGain1007	chr10	132335393	132335760	STK32C
brain	chr10	132335185	132336092	HomininGain1007	chr10	132335393	132335760	PWWP2B
brain	chr10	132335185	132336092	HomininGain1007	chr10	132335827	132335880	LRRC27
brain	chr10	132335185	132336092	HomininGain1007	chr10	132335827	132335880	STK32C
brain	chr10	132335185	132336092	HomininGain1007	chr10	132335940	132336000	LRRC27
brain	chr10	132335185	132336092	HomininGain1007	chr10	132335940	132336000	STK32C
brain	chr10	132335185	132336092	HomininGain1007	chr10	132335980	132336086	LRRC27
brain	chr10	132335185	132336092	HomininGain1007	chr10	132335980	132336086	STK32C
brain	chr10	132335185	132336092	HomininGain1007	chr10	132335980	132336086	PWWP2B
brain	chr10	132418831	132419405	HomininGain1008	chr10	132418673	132418880	VENTX
brain	chr10	132418831	132419405	HomininGain1008	chr10	132418673	132418880	PWWP2B
brain	chr10	132418831	132419405	HomininGain1008	chr10	132418954	132419200	PWWP2B
brain	chr10	132457690	132458119	HomininGain1009	chr10	132457920	132458160	VENTX
brain	chr11	456606	457134	HomininGain1017	chr11	456640	456780	ANO9
brain	chr11	456606	457134	HomininGain1017	chr11	456640	456780	SIGIRR
brain	chr11	456606	457134	HomininGain1017	chr11	456640	456780	IFITM2
brain	chr11	456606	457134	HomininGain1017	chr11	456640	456780	IFITM1
brain	chr11	456606	457134	HomininGain1017	chr11	456724	456914	ANO9
brain	chr11	456606	457134	HomininGain1017	chr11	456724	456914	SIGIRR
brain	chr11	456606	457134	HomininGain1017	chr11	456724	456914	IFITM1
brain	chr11	662824	663172	HomininGain1018	chr11	662818	662987	IFITM3
brain	chr11	665700	666319	HomininGain1019	chr11	665580	665780	POLR2L
brain	chr11	665700	666319	HomininGain1019	chr11	665580	665780	CHID1
brain	chr11	665700	666319	HomininGain1019	chr11	665580	665780	RIC8A
brain	chr11	665700	666319	HomininGain1019	chr11	665580	665780	IFITM2
brain	chr11	665700	666319	HomininGain1019	chr11	665580	665780	TSPAN4
brain	chr11	665700	666319	HomininGain1019	chr11	665860	666045	RNH1
brain	chr11	665700	666319	HomininGain1019	chr11	665860	666045	IFITM3
brain	chr11	665700	666319	HomininGain1019	chr11	665860	666045	TALDO1
brain	chr11	665700	666319	HomininGain1019	chr11	665860	666045	CD151
brain	chr11	665700	666319	HomininGain1019	chr11	665860	666045	POLR2L
brain	chr11	665700	666319	HomininGain1019	chr11	665860	666045	TSPAN4
brain	chr11	690959	691479	HomininGain1020	chr11	691042	691232	DRD4
brain	chr11	690959	691479	HomininGain1020	chr11	691042	691232	SCT
brain	chr11	690959	691479	HomininGain1020	chr11	691042	691232	CDHR5
brain	chr11	690959	691479	HomininGain1020	chr11	691042	691232	RASSF7
brain	chr11	690959	691479	HomininGain1020	chr11	691042	691232	TMEM80
brain	chr11	690959	691479	HomininGain1020	chr11	691042	691232	EPS8L2
brain	chr11	690959	691479	HomininGain1020	chr11	691042	691232	GATD1
brain	chr11	690959	691479	HomininGain1020	chr11	691042	691232	PIDD1
brain	chr11	690959	691479	HomininGain1020	chr11	691042	691232	ANO9
brain	chr11	690959	691479	HomininGain1020	chr11	691042	691232	LMNTD2
brain	chr11	690959	691479	HomininGain1020	chr11	690780	691817	DRD4
brain	chr11	690959	691479	HomininGain1020	chr11	690780	691817	CDHR5
brain	chr11	690959	691479	HomininGain1020	chr11	690780	691817	RASSF7
brain	chr11	690959	691479	HomininGain1020	chr11	690780	691817	EPS8L2
brain	chr11	690959	691479	HomininGain1020	chr11	690780	691817	PIDD1
brain	chr11	690959	691479	HomininGain1020	chr11	690780	691817	CRACR2B
brain	chr11	690959	691479	HomininGain1020	chr11	690780	691817	ANO9
brain	chr11	690959	691479	HomininGain1020	chr11	690780	691817	SIGIRR
brain	chr11	702831	703382	HomininGain1021	chr11	702760	703020	RNH1
brain	chr11	702831	703382	HomininGain1021	chr11	702760	703020	RASSF7
brain	chr11	702831	703382	HomininGain1021	chr11	702760	703020	TMEM80
brain	chr11	702831	703382	HomininGain1021	chr11	702760	703020	EPS8L2
brain	chr11	702831	703382	HomininGain1021	chr11	702760	703020	TALDO1
brain	chr11	702831	703382	HomininGain1021	chr11	702760	703020	PIDD1
brain	chr11	702831	703382	HomininGain1021	chr11	702760	703020	PNPLA2
brain	chr11	702831	703382	HomininGain1021	chr11	702760	703020	CRACR2B
brain	chr11	702831	703382	HomininGain1021	chr11	702760	703020	CD151
brain	chr11	702831	703382	HomininGain1021	chr11	702760	703020	SIGIRR
brain	chr11	702831	703382	HomininGain1021	chr11	702760	703020	IFITM2
brain	chr11	702831	703382	HomininGain1021	chr11	702760	703020	IRF7
brain	chr11	702831	703382	HomininGain1021	chr11	702760	703020	LMNTD2
brain	chr11	702831	703382	HomininGain1021	chr11	702760	703020	TSPAN4
brain	chr11	702831	703382	HomininGain1021	chr11	702940	703120	RNH1
brain	chr11	702831	703382	HomininGain1021	chr11	702940	703120	RASSF7
brain	chr11	702831	703382	HomininGain1021	chr11	702940	703120	PTDSS2
brain	chr11	702831	703382	HomininGain1021	chr11	702940	703120	DEAF1
brain	chr11	702831	703382	HomininGain1021	chr11	702940	703120	EPS8L2
brain	chr11	702831	703382	HomininGain1021	chr11	702940	703120	TALDO1
brain	chr11	702831	703382	HomininGain1021	chr11	702940	703120	SLC25A22
brain	chr11	702831	703382	HomininGain1021	chr11	702940	703120	PIDD1
brain	chr11	702831	703382	HomininGain1021	chr11	702940	703120	PNPLA2
brain	chr11	702831	703382	HomininGain1021	chr11	702940	703120	CD151
brain	chr11	702831	703382	HomininGain1021	chr11	702940	703120	SIGIRR
brain	chr11	702831	703382	HomininGain1021	chr11	702940	703120	IRF7
brain	chr11	702831	703382	HomininGain1021	chr11	702940	703120	LMNTD2
brain	chr11	702831	703382	HomininGain1021	chr11	702940	703120	TSPAN4
brain	chr11	702831	703382	HomininGain1021	chr11	703221	703411	EPS8L2
brain	chr11	702831	703382	HomininGain1021	chr11	703221	703411	PIDD1
brain	chr11	702831	703382	HomininGain1021	chr11	703221	703411	IRF7
brain	chr11	702831	703382	HomininGain1021	chr11	703221	703411	LMNTD2
brain	chr11	702831	703382	HomininGain1021	chr11	703320	703480	RNH1
brain	chr11	702831	703382	HomininGain1021	chr11	703320	703480	EPS8L2
brain	chr11	702831	703382	HomininGain1021	chr11	703320	703480	PIDD1
brain	chr11	702831	703382	HomininGain1021	chr11	703320	703480	PNPLA2
brain	chr11	702831	703382	HomininGain1021	chr11	703320	703480	CRACR2B
brain	chr11	702831	703382	HomininGain1021	chr11	703320	703480	CD151
brain	chr11	702831	703382	HomininGain1021	chr11	703320	703480	IFITM2
brain	chr11	702831	703382	HomininGain1021	chr11	703320	703480	IRF7
brain	chr11	704844	705374	HomininGain1022	chr11	704791	705020	RASSF7
brain	chr11	704844	705374	HomininGain1022	chr11	704791	705020	IFITM3
brain	chr11	704844	705374	HomininGain1022	chr11	704791	705020	EPS8L2
brain	chr11	704844	705374	HomininGain1022	chr11	704791	705020	TALDO1
brain	chr11	704844	705374	HomininGain1022	chr11	704791	705020	PIDD1
brain	chr11	704844	705374	HomininGain1022	chr11	704791	705020	PNPLA2
brain	chr11	704844	705374	HomininGain1022	chr11	704791	705020	PKP3
brain	chr11	704844	705374	HomininGain1022	chr11	704791	705020	IFITM2
brain	chr11	704844	705374	HomininGain1022	chr11	704791	705020	IRF7
brain	chr11	704844	705374	HomininGain1022	chr11	704791	705020	LMNTD2
brain	chr11	704844	705374	HomininGain1022	chr11	704791	705020	IFITM1
brain	chr11	762812	763206	HomininGain1023	chr11	762713	762920	RASSF7
brain	chr11	762812	763206	HomininGain1023	chr11	762713	762920	HRAS
brain	chr11	762812	763206	HomininGain1023	chr11	762713	762920	EPS8L2
brain	chr11	762812	763206	HomininGain1023	chr11	762713	762920	TALDO1
brain	chr11	762812	763206	HomininGain1023	chr11	762713	762920	SLC25A22
brain	chr11	762812	763206	HomininGain1023	chr11	762713	762920	CD151
brain	chr11	762812	763206	HomininGain1023	chr11	762713	762920	POLR2L
brain	chr11	762812	763206	HomininGain1023	chr11	762713	762920	PKP3
brain	chr11	762812	763206	HomininGain1023	chr11	762713	762920	IFITM2
brain	chr11	762812	763206	HomininGain1023	chr11	762713	762920	IRF7
brain	chr11	762812	763206	HomininGain1023	chr11	762713	762920	IFITM1
brain	chr11	762812	763206	HomininGain1023	chr11	762820	763031	RNH1
brain	chr11	762812	763206	HomininGain1023	chr11	762820	763031	PHRF1
brain	chr11	762812	763206	HomininGain1023	chr11	762820	763031	RASSF7
brain	chr11	762812	763206	HomininGain1023	chr11	762820	763031	HRAS
brain	chr11	762812	763206	HomininGain1023	chr11	762820	763031	EPS8L2
brain	chr11	762812	763206	HomininGain1023	chr11	762820	763031	TALDO1
brain	chr11	762812	763206	HomininGain1023	chr11	762820	763031	SLC25A22
brain	chr11	762812	763206	HomininGain1023	chr11	762820	763031	CD151
brain	chr11	762812	763206	HomininGain1023	chr11	762820	763031	POLR2L
brain	chr11	762812	763206	HomininGain1023	chr11	762820	763031	RIC8A
brain	chr11	762812	763206	HomininGain1023	chr11	762820	763031	PKP3
brain	chr11	762812	763206	HomininGain1023	chr11	762820	763031	IFITM2
brain	chr11	762812	763206	HomininGain1023	chr11	762820	763031	IFITM1
brain	chr11	762812	763206	HomininGain1023	chr11	762820	763031	TSPAN4
brain	chr11	762812	763206	HomininGain1023	chr11	762975	763180	RNH1
brain	chr11	762812	763206	HomininGain1023	chr11	762975	763180	PHRF1
brain	chr11	762812	763206	HomininGain1023	chr11	762975	763180	RASSF7
brain	chr11	762812	763206	HomininGain1023	chr11	762975	763180	IFITM3
brain	chr11	762812	763206	HomininGain1023	chr11	762975	763180	HRAS
brain	chr11	762812	763206	HomininGain1023	chr11	762975	763180	EPS8L2
brain	chr11	762812	763206	HomininGain1023	chr11	762975	763180	TALDO1
brain	chr11	762812	763206	HomininGain1023	chr11	762975	763180	SLC25A22
brain	chr11	762812	763206	HomininGain1023	chr11	762975	763180	PNPLA2
brain	chr11	762812	763206	HomininGain1023	chr11	762975	763180	CD151
brain	chr11	762812	763206	HomininGain1023	chr11	762975	763180	POLR2L
brain	chr11	762812	763206	HomininGain1023	chr11	762975	763180	RIC8A
brain	chr11	762812	763206	HomininGain1023	chr11	762975	763180	PKP3
brain	chr11	762812	763206	HomininGain1023	chr11	762975	763180	IRF7
brain	chr11	762812	763206	HomininGain1023	chr11	762975	763180	PSMD13
brain	chr11	762812	763206	HomininGain1023	chr11	762975	763180	IFITM1
brain	chr11	762812	763206	HomininGain1023	chr11	762975	763180	TSPAN4
brain	chr11	838370	839044	HomininGain1024	chr11	838430	838603	RNH1
brain	chr11	838370	839044	HomininGain1024	chr11	838430	838603	PHRF1
brain	chr11	838370	839044	HomininGain1024	chr11	838430	838603	IFITM3
brain	chr11	838370	839044	HomininGain1024	chr11	838430	838603	PGGHG
brain	chr11	838370	839044	HomininGain1024	chr11	838430	838603	PTDSS2
brain	chr11	838370	839044	HomininGain1024	chr11	838430	838603	DEAF1
brain	chr11	838370	839044	HomininGain1024	chr11	838430	838603	TMEM80
brain	chr11	838370	839044	HomininGain1024	chr11	838430	838603	TALDO1
brain	chr11	838370	839044	HomininGain1024	chr11	838430	838603	SLC25A22
brain	chr11	838370	839044	HomininGain1024	chr11	838430	838603	PIDD1
brain	chr11	838370	839044	HomininGain1024	chr11	838430	838603	RPLP2
brain	chr11	838370	839044	HomininGain1024	chr11	838430	838603	PNPLA2
brain	chr11	838370	839044	HomininGain1024	chr11	838430	838603	CD151
brain	chr11	838370	839044	HomininGain1024	chr11	838430	838603	POLR2L
brain	chr11	838370	839044	HomininGain1024	chr11	838430	838603	MOB2
brain	chr11	838370	839044	HomininGain1024	chr11	838430	838603	CEND1
brain	chr11	838370	839044	HomininGain1024	chr11	838430	838603	IFITM2
brain	chr11	838370	839044	HomininGain1024	chr11	838430	838603	IRF7
brain	chr11	838370	839044	HomininGain1024	chr11	838430	838603	LMNTD2
brain	chr11	838370	839044	HomininGain1024	chr11	838430	838603	PSMD13
brain	chr11	838370	839044	HomininGain1024	chr11	838430	838603	IFITM1
brain	chr11	838370	839044	HomininGain1024	chr11	838430	838603	TSPAN4
brain	chr11	838370	839044	HomininGain1024	chr11	838540	838809	PHRF1
brain	chr11	838370	839044	HomininGain1024	chr11	838540	838809	RASSF7
brain	chr11	838370	839044	HomininGain1024	chr11	838540	838809	IFITM3
brain	chr11	838370	839044	HomininGain1024	chr11	838540	838809	PGGHG
brain	chr11	838370	839044	HomininGain1024	chr11	838540	838809	PTDSS2
brain	chr11	838370	839044	HomininGain1024	chr11	838540	838809	EPS8L2
brain	chr11	838370	839044	HomininGain1024	chr11	838540	838809	TALDO1
brain	chr11	838370	839044	HomininGain1024	chr11	838540	838809	SLC25A22
brain	chr11	838370	839044	HomininGain1024	chr11	838540	838809	PIDD1
brain	chr11	838370	839044	HomininGain1024	chr11	838540	838809	RPLP2
brain	chr11	838370	839044	HomininGain1024	chr11	838540	838809	CD151
brain	chr11	838370	839044	HomininGain1024	chr11	838540	838809	POLR2L
brain	chr11	838370	839044	HomininGain1024	chr11	838540	838809	PKP3
brain	chr11	838370	839044	HomininGain1024	chr11	838540	838809	IFITM2
brain	chr11	838370	839044	HomininGain1024	chr11	838540	838809	LMNTD2
brain	chr11	838370	839044	HomininGain1024	chr11	838540	838809	IFITM1
brain	chr11	838370	839044	HomininGain1024	chr11	838540	838809	MUC2
brain	chr11	838370	839044	HomininGain1024	chr11	838840	839035	PHRF1
brain	chr11	838370	839044	HomininGain1024	chr11	838840	839035	IFITM3
brain	chr11	838370	839044	HomininGain1024	chr11	838840	839035	EPS8L2
brain	chr11	838370	839044	HomininGain1024	chr11	838840	839035	TALDO1
brain	chr11	838370	839044	HomininGain1024	chr11	838840	839035	SLC25A22
brain	chr11	838370	839044	HomininGain1024	chr11	838840	839035	PIDD1
brain	chr11	838370	839044	HomininGain1024	chr11	838840	839035	CD151
brain	chr11	838370	839044	HomininGain1024	chr11	838840	839035	POLR2L
brain	chr11	838370	839044	HomininGain1024	chr11	838840	839035	CEND1
brain	chr11	838370	839044	HomininGain1024	chr11	838840	839035	IFITM2
brain	chr11	838370	839044	HomininGain1024	chr11	838840	839035	IRF7
brain	chr11	838370	839044	HomininGain1024	chr11	838840	839035	IFITM1
brain	chr11	838370	839044	HomininGain1024	chr11	838840	839035	MUC2
brain	chr11	838370	839044	HomininGain1024	chr11	838840	839035	TSPAN4
brain	chr11	898650	899040	HomininGain1025	chr11	898900	899140	CRACR2B
brain	chr11	898650	899040	HomininGain1025	chr11	898900	899140	TSPAN4
brain	chr11	942851	943208	HomininGain1026	chr11	942959	943140	CD151
brain	chr11	1060747	1061433	HomininGain1027	chr11	1060896	1061086	MUC2
brain	chr11	1060747	1061433	HomininGain1027	chr11	1061140	1061315	MUC2
brain	chr11	1073343	1073767	HomininGain1028	chr11	1073000	1073480	MUC2
brain	chr11	327039	327456	HomininGain1013	chr11	327075	327280	PGGHG
brain	chr11	327039	327456	HomininGain1013	chr11	327075	327280	NLRP6
brain	chr11	327039	327456	HomininGain1013	chr11	327075	327280	CD151
brain	chr11	327039	327456	HomininGain1013	chr11	327075	327280	BET1L
brain	chr11	327039	327456	HomininGain1013	chr11	327075	327280	ANO9
brain	chr11	327039	327456	HomininGain1013	chr11	327075	327280	SIGIRR
brain	chr11	327039	327456	HomininGain1013	chr11	327075	327280	IFITM2
brain	chr11	327039	327456	HomininGain1013	chr11	327075	327280	IFITM1
brain	chr11	327039	327456	HomininGain1013	chr11	327075	327280	IFITM5
brain	chr11	327039	327456	HomininGain1013	chr11	327280	327550	PGGHG
brain	chr11	327039	327456	HomininGain1013	chr11	327280	327550	NLRP6
brain	chr11	327039	327456	HomininGain1013	chr11	327280	327550	SIGIRR
brain	chr11	327039	327456	HomininGain1013	chr11	327280	327550	IFITM2
brain	chr11	327039	327456	HomininGain1013	chr11	327280	327550	IFITM1
brain	chr11	327039	327456	HomininGain1013	chr11	327280	327550	IFITM5
brain	chr11	353347	353702	HomininGain1014	chr11	353438	353640	IFITM3
brain	chr11	353347	353702	HomininGain1014	chr11	353438	353640	B4GALNT4
brain	chr11	1772509	1773170	HomininGain1036	chr11	1772320	1772524	TOLLIP
brain	chr11	1772509	1773170	HomininGain1036	chr11	1772320	1772524	CD81
brain	chr11	1772509	1773170	HomininGain1036	chr11	1772320	1772524	C11orf21
brain	chr11	1772509	1773170	HomininGain1036	chr11	1772320	1772524	CTSD
brain	chr11	1772509	1773170	HomininGain1036	chr11	1772320	1772524	LSP1
brain	chr11	1772509	1773170	HomininGain1036	chr11	1772320	1772524	PNPLA2
brain	chr11	1772509	1773170	HomininGain1036	chr11	1772320	1772524	MOB2
brain	chr11	1772509	1773170	HomininGain1036	chr11	1772320	1772524	MRPL23
brain	chr11	1772509	1773170	HomininGain1036	chr11	1772320	1772524	TSPAN4
brain	chr11	1772509	1773170	HomininGain1036	chr11	1772320	1772524	IFITM10
brain	chr11	1772509	1773170	HomininGain1036	chr11	1772320	1772524	ENSG00000250644
brain	chr11	1826715	1827072	HomininGain1037	chr11	1826680	1826877	IFITM10
brain	chr11	1382823	1383723	HomininGain1031	chr11	1382561	1382880	CTSD
brain	chr11	1382823	1383723	HomininGain1031	chr11	1382561	1382880	BRSK2
brain	chr11	1437689	1438027	HomininGain1032	chr11	1437697	1437880	TOLLIP
brain	chr11	1437689	1438027	HomininGain1032	chr11	1437697	1437880	SYT8
brain	chr11	1437689	1438027	HomininGain1032	chr11	1437697	1437880	BRSK2
brain	chr11	1437689	1438027	HomininGain1032	chr11	1437697	1437880	DUSP8
brain	chr11	1437689	1438027	HomininGain1032	chr11	1437697	1437880	KRTAP5-5
brain	chr11	2513098	2513586	HomininGain1040	chr11	2512965	2513220	KCNQ1
brain	chr11	2513098	2513586	HomininGain1040	chr11	2513160	2513350	KCNQ1
brain	chr11	2513098	2513586	HomininGain1040	chr11	2513260	2513580	KCNQ1
brain	chr11	2513098	2513586	HomininGain1040	chr11	2513480	2513738	KCNQ1
brain	chr11	2526843	2527451	HomininGain1041	chr11	2526620	2527060	KCNQ1
brain	chr11	2526843	2527451	HomininGain1041	chr11	2526620	2527060	TSPAN32
brain	chr11	2526843	2527451	HomininGain1041	chr11	2526620	2527060	C11orf21
brain	chr11	2898736	2899091	HomininGain1042	chr11	2898799	2898980	CARS1
brain	chr11	2898736	2899091	HomininGain1042	chr11	2898799	2898980	SLC22A18
brain	chr11	2898736	2899091	HomininGain1042	chr11	2898799	2898980	C11orf21
brain	chr11	2898736	2899091	HomininGain1042	chr11	2898799	2898980	NUP98
brain	chr11	2898736	2899091	HomininGain1042	chr11	2898799	2898980	PHLDA2
brain	chr11	2898736	2899091	HomininGain1042	chr11	2898799	2898980	TSSC4
brain	chr11	2898736	2899091	HomininGain1042	chr11	2898799	2898980	SLC22A18AS
brain	chr11	2912599	2913014	HomininGain1044	chr11	2912080	2912680	CARS1
brain	chr11	2912599	2913014	HomininGain1044	chr11	2912080	2912680	SLC22A18
brain	chr11	2912599	2913014	HomininGain1044	chr11	2912080	2912680	PHLDA2
brain	chr11	2912599	2913014	HomininGain1044	chr11	2912080	2912680	SLC22A18AS
brain	chr11	2912599	2913014	HomininGain1044	chr11	2912636	2912840	KCNQ1
brain	chr11	2912599	2913014	HomininGain1044	chr11	2912636	2912840	CARS1
brain	chr11	2912599	2913014	HomininGain1044	chr11	2912636	2912840	SLC22A18
brain	chr11	2912599	2913014	HomininGain1044	chr11	2912636	2912840	PHLDA2
brain	chr11	2912599	2913014	HomininGain1044	chr11	2912636	2912840	SLC22A18AS
brain	chr11	2912599	2913014	HomininGain1044	chr11	2912860	2913208	CARS1
brain	chr11	2912599	2913014	HomininGain1044	chr11	2912860	2913208	SLC22A18
brain	chr11	2912599	2913014	HomininGain1044	chr11	2912860	2913208	RHOG
brain	chr11	2912599	2913014	HomininGain1044	chr11	2912860	2913208	PHLDA2
brain	chr11	2912599	2913014	HomininGain1044	chr11	2912860	2913208	TSSC4
brain	chr11	2912599	2913014	HomininGain1044	chr11	2912860	2913208	SLC22A18AS
brain	chr11	3124494	3124852	HomininGain1045	chr11	3124540	3124740	CARS1
brain	chr11	3124494	3124852	HomininGain1045	chr11	3124540	3124740	RHOG
brain	chr11	3124494	3124852	HomininGain1045	chr11	3124540	3124740	PHLDA2
brain	chr11	3124494	3124852	HomininGain1045	chr11	3124540	3124740	SLC22A18AS
brain	chr11	3124494	3124852	HomininGain1045	chr11	3124760	3125001	CARS1
brain	chr11	3124494	3124852	HomininGain1045	chr11	3124760	3125001	RHOG
brain	chr11	3124494	3124852	HomininGain1045	chr11	3124760	3125001	PHLDA2
brain	chr11	2175546	2176341	HomininGain1039	chr11	2176097	2176280	ENSG00000250644
brain	chr11	3217064	3217850	HomininGain1046	chr11	3217000	3217340	TSPAN32
brain	chr11	3217064	3217850	HomininGain1046	chr11	3217000	3217340	C11orf21
brain	chr11	3217064	3217850	HomininGain1046	chr11	3217201	3217420	ZNF195
brain	chr11	3217064	3217850	HomininGain1046	chr11	3217201	3217420	CARS1
brain	chr11	3217064	3217850	HomininGain1046	chr11	3217201	3217420	C11orf21
brain	chr11	3217064	3217850	HomininGain1046	chr11	3217201	3217420	ART5
brain	chr11	3217064	3217850	HomininGain1046	chr11	3217820	3218360	SLC22A18AS
brain	chr11	3231610	3232327	HomininGain1047	chr11	3231520	3231740	SLC22A18
brain	chr11	3231610	3232327	HomininGain1047	chr11	3231520	3231740	MRGPRE
brain	chr11	3231610	3232327	HomininGain1047	chr11	3231880	3232100	ZNF195
brain	chr11	3231610	3232327	HomininGain1047	chr11	3231880	3232100	CARS1
brain	chr11	3231610	3232327	HomininGain1047	chr11	3231963	3232493	ZNF195
brain	chr11	3231610	3232327	HomininGain1047	chr11	3231963	3232493	RHOG
brain	chr11	3231610	3232327	HomininGain1047	chr11	3231963	3232493	MRGPRE
brain	chr11	4058088	4058601	HomininGain1051	chr11	4057980	4058320	OR52K1
brain	chr11	4058088	4058601	HomininGain1051	chr11	4058214	4058403	OR52K2
brain	chr11	4058088	4058601	HomininGain1051	chr11	4058214	4058403	OR52K1
brain	chr11	5366906	5368223	HomininGain1053	chr11	5366880	5367180	OR51M1
brain	chr11	8016450	8016963	HomininGain1055	chr11	8016359	8016480	CYB5R2
brain	chr11	8016450	8016963	HomininGain1055	chr11	8016359	8016480	NLRP10
brain	chr11	8016450	8016963	HomininGain1055	chr11	8016464	8016680	NLRP10
brain	chr11	8016450	8016963	HomininGain1055	chr11	8016500	8016860	RIC3
brain	chr11	8016450	8016963	HomininGain1055	chr11	8016500	8016860	NLRP10
brain	chr11	8057060	8057439	HomininGain1057	chr11	8056600	8057220	TUB
brain	chr11	8057060	8057439	HomininGain1057	chr11	8057155	8057321	TUB
brain	chr11	8057060	8057439	HomininGain1057	chr11	8057155	8057321	OLFML1
brain	chr11	9753938	9754502	HomininGain1058	chr11	9754020	9754320	SWAP70
brain	chr11	9753938	9754502	HomininGain1058	chr11	9754261	9754500	SWAP70
brain	chr11	10441914	10442642	HomininGain1059	chr11	10441760	10441987	AMPD3
brain	chr11	10511458	10511786	HomininGain1061	chr11	10511440	10511637	RNF141
brain	chr11	10604433	10604854	HomininGain1062	chr11	10604440	10604660	LYVE1
brain	chr11	10604433	10604854	HomininGain1062	chr11	10604780	10604987	IRAG1
brain	chr11	10604433	10604854	HomininGain1062	chr11	10604780	10604987	LYVE1
brain	chr11	11416964	11417365	HomininGain1065	chr11	11417020	11417204	LYVE1
brain	chr11	11975246	11975766	HomininGain1067	chr11	11975000	11975416	DKK3
brain	chr11	11975246	11975766	HomininGain1067	chr11	11975000	11975416	MICAL2
brain	chr11	11975246	11975766	HomininGain1067	chr11	11975353	11975540	DKK3
brain	chr11	11975246	11975766	HomininGain1067	chr11	11975353	11975540	MICAL2
brain	chr11	11975246	11975766	HomininGain1067	chr11	11975720	11976100	DKK3
brain	chr11	11975246	11975766	HomininGain1067	chr11	11975720	11976100	MICAL2
brain	chr11	11979775	11980243	HomininGain1068	chr11	11979580	11979840	DKK3
brain	chr11	11979775	11980243	HomininGain1068	chr11	11979580	11979840	MICAL2
brain	chr11	11979775	11980243	HomininGain1068	chr11	11979840	11980080	DKK3
brain	chr11	11979775	11980243	HomininGain1068	chr11	11979840	11980080	MICAL2
brain	chr11	11979775	11980243	HomininGain1068	chr11	11979840	11980080	PARVA
brain	chr11	12030089	12030513	HomininGain1069	chr11	12030081	12030280	DKK3
brain	chr11	12030089	12030513	HomininGain1069	chr11	12030081	12030280	MICAL2
brain	chr11	12122171	12122555	HomininGain1070	chr11	12122201	12122374	MICAL2
brain	chr11	12138320	12138881	HomininGain1071	chr11	12138287	12138600	DKK3
brain	chr11	12138320	12138881	HomininGain1071	chr11	12138287	12138600	MICAL2
brain	chr11	12138320	12138881	HomininGain1071	chr11	12138287	12138600	PARVA
brain	chr11	12138320	12138881	HomininGain1071	chr11	12138680	12138740	DKK3
brain	chr11	12138320	12138881	HomininGain1071	chr11	12138680	12138740	MICAL2
brain	chr11	12139247	12139621	HomininGain1072	chr11	12139200	12139440	DKK3
brain	chr11	12139247	12139621	HomininGain1072	chr11	12139200	12139440	MICAL2
brain	chr11	12139247	12139621	HomininGain1072	chr11	12139500	12139796	DKK3
brain	chr11	12139247	12139621	HomininGain1072	chr11	12139500	12139796	MICAL2
brain	chr11	12245616	12246134	HomininGain1073	chr11	12245640	12245832	MICAL2
brain	chr11	12285065	12285618	HomininGain1074	chr11	12285160	12285500	DKK3
brain	chr11	12285065	12285618	HomininGain1074	chr11	12285160	12285500	MICAL2
brain	chr11	12285065	12285618	HomininGain1074	chr11	12285160	12285500	PARVA
brain	chr11	12625445	12626246	HomininGain1076	chr11	12625460	12625680	TEAD1
brain	chr11	12625445	12626246	HomininGain1076	chr11	12626160	12626280	TEAD1
brain	chr11	14248599	14248928	HomininGain1080	chr11	14248452	14248600	PDE3B
brain	chr11	14248599	14248928	HomininGain1080	chr11	14248814	14249000	PSMA1
brain	chr11	14413345	14413722	HomininGain1081	chr11	14413400	14413579	COPB1
brain	chr11	14413345	14413722	HomininGain1081	chr11	14413400	14413579	RRAS2
brain	chr11	14413345	14413722	HomininGain1081	chr11	14413540	14413760	COPB1
brain	chr11	14413345	14413722	HomininGain1081	chr11	14413540	14413760	RRAS2
brain	chr11	17531704	17532175	HomininGain1086	chr11	17531740	17531995	USH1C
brain	chr11	17531704	17532175	HomininGain1086	chr11	17531740	17531995	TPH1
brain	chr11	17531704	17532175	HomininGain1086	chr11	17531740	17531995	NCR3LG1
brain	chr11	17531704	17532175	HomininGain1086	chr11	17531900	17532147	ABCC8
brain	chr11	17531704	17532175	HomininGain1086	chr11	17531900	17532147	USH1C
brain	chr11	17531704	17532175	HomininGain1086	chr11	17531900	17532147	TPH1
brain	chr11	17531704	17532175	HomininGain1086	chr11	17531900	17532147	NCR3LG1
brain	chr11	20671848	20672250	HomininGain1095	chr11	20671942	20672120	HTATIP2
brain	chr11	20671848	20672250	HomininGain1095	chr11	20671942	20672120	SLC6A5
brain	chr11	20671848	20672250	HomininGain1095	chr11	20671942	20672120	NELL1
brain	chr11	20671848	20672250	HomininGain1095	chr11	20671942	20672120	PRMT3
brain	chr11	20671848	20672250	HomininGain1095	chr11	20672144	20672440	HTATIP2
brain	chr11	20671848	20672250	HomininGain1095	chr11	20672144	20672440	SLC6A5
brain	chr11	20671848	20672250	HomininGain1095	chr11	20672144	20672440	NELL1
brain	chr11	20671848	20672250	HomininGain1095	chr11	20672144	20672440	PRMT3
brain	chr11	27754225	27754713	HomininGain1097	chr11	27754069	27754320	KIF18A
brain	chr11	27754225	27754713	HomininGain1097	chr11	27754069	27754320	BDNF
brain	chr11	27754225	27754713	HomininGain1097	chr11	27754221	27754452	KIF18A
brain	chr11	27754225	27754713	HomininGain1097	chr11	27754221	27754452	LIN7C
brain	chr11	27754225	27754713	HomininGain1097	chr11	27754221	27754452	BDNF
brain	chr11	27754225	27754713	HomininGain1097	chr11	27754460	27754666	KIF18A
brain	chr11	27754225	27754713	HomininGain1097	chr11	27754460	27754666	BDNF
brain	chr11	27754225	27754713	HomininGain1097	chr11	27754649	27754793	BDNF
brain	chr11	33634434	33634903	HomininGain1101	chr11	33634260	33634480	CD59
brain	chr11	33634434	33634903	HomininGain1101	chr11	33634260	33634480	KIAA1549L
brain	chr11	33634434	33634903	HomininGain1101	chr11	33634260	33634480	C11orf91
brain	chr11	33634434	33634903	HomininGain1101	chr11	33634460	33634540	CD59
brain	chr11	33634434	33634903	HomininGain1101	chr11	33634460	33634540	KIAA1549L
brain	chr11	33634434	33634903	HomininGain1101	chr11	33634460	33634540	LMO2
brain	chr11	33634434	33634903	HomininGain1101	chr11	33634460	33634540	C11orf91
brain	chr11	33634434	33634903	HomininGain1101	chr11	33634556	33634769	CD59
brain	chr11	33634434	33634903	HomininGain1101	chr11	33634556	33634769	KIAA1549L
brain	chr11	33634434	33634903	HomininGain1101	chr11	33634556	33634769	C11orf91
brain	chr11	33634434	33634903	HomininGain1101	chr11	33634640	33634980	CD59
brain	chr11	33634434	33634903	HomininGain1101	chr11	33634640	33634980	KIAA1549L
brain	chr11	33634434	33634903	HomininGain1101	chr11	33634640	33634980	C11orf91
brain	chr11	33703716	33704205	HomininGain1102	chr11	33703800	33703987	CD59
brain	chr11	33703716	33704205	HomininGain1102	chr11	33703800	33703987	C11orf91
brain	chr11	33703716	33704205	HomininGain1102	chr11	33703820	33704160	CD59
brain	chr11	33703716	33704205	HomininGain1102	chr11	33703820	33704160	C11orf91
brain	chr11	33912852	33913200	HomininGain1103	chr11	33912860	33913060	LMO2
brain	chr11	34075418	34075813	HomininGain1105	chr11	34075532	34075720	CD59
brain	chr11	34075418	34075813	HomininGain1105	chr11	34075532	34075720	CAPRIN1
brain	chr11	34214948	34215522	HomininGain1106	chr11	34214978	34215164	ABTB2
brain	chr11	34263477	34263899	HomininGain1107	chr11	34263540	34263720	LMO2
brain	chr11	34263477	34263899	HomininGain1107	chr11	34263540	34263720	ABTB2
brain	chr11	34263477	34263899	HomininGain1107	chr11	34263540	34263720	C11orf91
brain	chr11	34263477	34263899	HomininGain1107	chr11	34263760	34263926	ABTB2
brain	chr11	34263477	34263899	HomininGain1107	chr11	34263760	34263926	C11orf91
brain	chr11	35272415	35272978	HomininGain1108	chr11	35272537	35272746	CD44
brain	chr11	35272415	35272978	HomininGain1108	chr11	35272720	35272960	CD44
brain	chr11	35272415	35272978	HomininGain1108	chr11	35272931	35273132	CD44
brain	chr11	35549864	35550396	HomininGain1109	chr11	35549867	35550120	PAMR1
brain	chr11	35549864	35550396	HomininGain1109	chr11	35549867	35550120	FJX1
brain	chr11	35549864	35550396	HomininGain1109	chr11	35550000	35550220	PAMR1
brain	chr11	35549864	35550396	HomininGain1109	chr11	35550000	35550220	FJX1
brain	chr11	35549864	35550396	HomininGain1109	chr11	35550280	35550660	PAMR1
brain	chr11	35549864	35550396	HomininGain1109	chr11	35550280	35550660	FJX1
brain	chr11	43988082	43988485	HomininGain1117	chr11	43988130	43988308	EXT2
brain	chr11	43988082	43988485	HomininGain1117	chr11	43988130	43988308	ACCSL
brain	chr11	43988082	43988485	HomininGain1117	chr11	43988223	43988434	EXT2
brain	chr11	43988082	43988485	HomininGain1117	chr11	43988223	43988434	C11orf96
brain	chr11	43988082	43988485	HomininGain1117	chr11	43988434	43988700	C11orf96
brain	chr11	44029421	44029868	HomininGain1118	chr11	44029500	44029680	C11orf96
brain	chr11	44029421	44029868	HomininGain1118	chr11	44029675	44029882	ACCS
brain	chr11	44029421	44029868	HomininGain1118	chr11	44029675	44029882	C11orf96
brain	chr11	46687483	46687901	HomininGain1126	chr11	46687540	46687740	CSTPP1
brain	chr11	46687483	46687901	HomininGain1126	chr11	46687540	46687740	LARGE2
brain	chr11	46687483	46687901	HomininGain1126	chr11	46687540	46687740	SLC39A13
brain	chr11	46687483	46687901	HomininGain1126	chr11	46687540	46687740	ZNF408
brain	chr11	46687483	46687901	HomininGain1126	chr11	46687540	46687740	CKAP5
brain	chr11	46687483	46687901	HomininGain1126	chr11	46687540	46687740	ARHGAP1
brain	chr11	46687483	46687901	HomininGain1126	chr11	46687540	46687740	ATG13
brain	chr11	47325660	47326108	HomininGain1127	chr11	47325740	47325940	SPI1
brain	chr11	47325660	47326108	HomininGain1127	chr11	47325740	47325940	MADD
brain	chr11	47325660	47326108	HomininGain1127	chr11	47325740	47325940	MYBPC3
brain	chr11	47477502	47477894	HomininGain1128	chr11	47477439	47477625	MTCH2
brain	chr11	47477502	47477894	HomininGain1128	chr11	47477439	47477625	PTPMT1
brain	chr11	47477502	47477894	HomininGain1128	chr11	47477439	47477625	DDB2
brain	chr11	47477502	47477894	HomininGain1128	chr11	47477439	47477625	SLC39A13
brain	chr11	47477502	47477894	HomininGain1128	chr11	47477439	47477625	PSMC3
brain	chr11	47477502	47477894	HomininGain1128	chr11	47477439	47477625	NDUFS3
brain	chr11	47477502	47477894	HomininGain1128	chr11	47477800	47478060	MTCH2
brain	chr11	47477502	47477894	HomininGain1128	chr11	47477800	47478060	PTPMT1
brain	chr11	47477502	47477894	HomininGain1128	chr11	47477800	47478060	ARFGAP2
brain	chr11	47477502	47477894	HomininGain1128	chr11	47477800	47478060	SLC39A13
brain	chr11	47477502	47477894	HomininGain1128	chr11	47477800	47478060	PSMC3
brain	chr11	47477502	47477894	HomininGain1128	chr11	47477800	47478060	NDUFS3
brain	chr11	47938043	47938633	HomininGain1129	chr11	47938020	47938260	NUP160
brain	chr11	47938043	47938633	HomininGain1129	chr11	47938020	47938260	PTPRJ
brain	chr11	47938043	47938633	HomininGain1129	chr11	47938240	47938402	NUP160
brain	chr11	47938043	47938633	HomininGain1129	chr11	47938240	47938402	PTPRJ
brain	chr11	47938043	47938633	HomininGain1129	chr11	47938220	47938585	NUP160
brain	chr11	47938043	47938633	HomininGain1129	chr11	47938220	47938585	PTPRJ
brain	chr11	47993494	47993898	HomininGain1130	chr11	47993540	47993740	PTPRJ
brain	chr11	48055868	48056381	HomininGain1131	chr11	48055860	48056100	PTPRJ
brain	chr11	48055868	48056381	HomininGain1131	chr11	48055980	48056372	PTPRJ
brain	chr11	48055868	48056381	HomininGain1131	chr11	48055980	48056372	PACSIN3
brain	chr11	57477570	57477878	HomininGain1138	chr11	57477600	57477792	SLC43A1
brain	chr11	57477570	57477878	HomininGain1138	chr11	57477600	57477792	SELENOH
brain	chr11	57477570	57477878	HomininGain1138	chr11	57477800	57477919	SERPING1
brain	chr11	61028411	61028783	HomininGain1145	chr11	61028479	61028660	CD6
brain	chr11	61028411	61028783	HomininGain1145	chr11	61028479	61028660	SLC15A3
brain	chr11	61028411	61028783	HomininGain1145	chr11	61028479	61028660	CD5
brain	chr11	60880933	60881365	HomininGain1143	chr11	60880980	60881204	PTGDR2
brain	chr11	60880933	60881365	HomininGain1143	chr11	60881100	60881320	PTGDR2
brain	chr11	60918662	60919734	HomininGain1144	chr11	60918740	60918940	CCDC86
brain	chr11	60918662	60919734	HomininGain1144	chr11	60918760	60919160	CCDC86
brain	chr11	60918662	60919734	HomininGain1144	chr11	60919008	60919200	CCDC86
brain	chr11	60918662	60919734	HomininGain1144	chr11	60919419	60919599	SLC15A3
brain	chr11	60918662	60919734	HomininGain1144	chr11	60919419	60919599	MS4A14
brain	chr11	61695069	61695453	HomininGain1155	chr11	61694940	61695120	TMEM258
brain	chr11	61695069	61695453	HomininGain1155	chr11	61694940	61695120	FADS1
brain	chr11	61695069	61695453	HomininGain1155	chr11	61695060	61695260	TMEM138
brain	chr11	61695069	61695453	HomininGain1155	chr11	61695060	61695260	FADS1
brain	chr11	61695069	61695453	HomininGain1155	chr11	61695060	61695260	FEN1
brain	chr11	61695069	61695453	HomininGain1155	chr11	61695290	61695429	TMEM258
brain	chr11	61695069	61695453	HomininGain1155	chr11	61695290	61695429	ENSG00000256591
brain	chr11	61695069	61695453	HomininGain1155	chr11	61695360	61695676	TMEM258
brain	chr11	61695069	61695453	HomininGain1155	chr11	61695360	61695676	TMEM138
brain	chr11	61695069	61695453	HomininGain1155	chr11	61695360	61695676	SDHAF2
brain	chr11	61695069	61695453	HomininGain1155	chr11	61695360	61695676	EEF1G
brain	chr11	61695069	61695453	HomininGain1155	chr11	61695360	61695676	ENSG00000256591
brain	chr11	61700376	61700730	HomininGain1156	chr11	61700300	61700500	DAGLA
brain	chr11	61700376	61700730	HomininGain1156	chr11	61700300	61700500	TMEM258
brain	chr11	61700376	61700730	HomininGain1156	chr11	61700300	61700500	EEF1G
brain	chr11	61820243	61820707	HomininGain1157	chr11	61820260	61820441	FADS2
brain	chr11	61820243	61820707	HomininGain1157	chr11	61820260	61820441	FADS1
brain	chr11	61820243	61820707	HomininGain1157	chr11	61820260	61820441	FEN1
brain	chr11	61820243	61820707	HomininGain1157	chr11	61820260	61820441	EEF1G
brain	chr11	61820243	61820707	HomininGain1157	chr11	61820220	61820694	FADS2
brain	chr11	61820243	61820707	HomininGain1157	chr11	61820220	61820694	FADS1
brain	chr11	61820243	61820707	HomininGain1157	chr11	61820220	61820694	FEN1
brain	chr11	61820243	61820707	HomininGain1157	chr11	61820220	61820694	EEF1G
brain	chr11	61820243	61820707	HomininGain1157	chr11	61820700	61820820	FADS1
brain	chr11	61820243	61820707	HomininGain1157	chr11	61820700	61820820	FEN1
brain	chr11	61820243	61820707	HomininGain1157	chr11	61820700	61820820	EEF1G
brain	chr11	61378672	61379152	HomininGain1149	chr11	61378799	61378995	TMEM138
brain	chr11	61378672	61379152	HomininGain1149	chr11	61378799	61378995	ENSG00000256591
brain	chr11	61406072	61406525	HomininGain1150	chr11	61406137	61406320	SYT7
brain	chr11	61406072	61406525	HomininGain1150	chr11	61406137	61406320	DAGLA
brain	chr11	61406072	61406525	HomininGain1150	chr11	61406137	61406320	LRRC10B
brain	chr11	61532759	61533082	HomininGain1152	chr11	61532820	61533000	SYT7
brain	chr11	61602994	61603612	HomininGain1153	chr11	61603174	61603408	TMEM132A
brain	chr11	61602994	61603612	HomininGain1153	chr11	61603174	61603408	MTA2
brain	chr11	61602994	61603612	HomininGain1153	chr11	61603174	61603408	FADS1
brain	chr11	61602994	61603612	HomininGain1153	chr11	61603174	61603408	CYB561A3
brain	chr11	61602994	61603612	HomininGain1153	chr11	61603174	61603408	VPS37C
brain	chr11	61602994	61603612	HomininGain1153	chr11	61603174	61603408	FTH1
brain	chr11	61602994	61603612	HomininGain1153	chr11	61603174	61603408	FADS3
brain	chr11	61609914	61610428	HomininGain1154	chr11	61609820	61610100	SYT7
brain	chr11	61609914	61610428	HomininGain1154	chr11	61609820	61610100	DAGLA
brain	chr11	61609914	61610428	HomininGain1154	chr11	61610090	61610267	SYT7
brain	chr11	61609914	61610428	HomininGain1154	chr11	61610090	61610267	AHNAK
brain	chr11	61609914	61610428	HomininGain1154	chr11	61610090	61610267	DAGLA
brain	chr11	61609914	61610428	HomininGain1154	chr11	61610090	61610267	FADS1
brain	chr11	61609914	61610428	HomininGain1154	chr11	61610080	61610440	SYT7
brain	chr11	61609914	61610428	HomininGain1154	chr11	61610080	61610440	MYRF
brain	chr11	61609914	61610428	HomininGain1154	chr11	61610080	61610440	DAGLA
brain	chr11	62472047	62473000	HomininGain1163	chr11	62472460	62472660	EEF1G
brain	chr11	62472047	62473000	HomininGain1163	chr11	62472520	62472800	EEF1G
brain	chr11	62472047	62473000	HomininGain1163	chr11	62472700	62472920	EEF1G
brain	chr11	64856655	64857112	HomininGain1171	chr11	64856700	64856920	BAD
brain	chr11	64856655	64857112	HomininGain1171	chr11	64856700	64856920	CAPN1
brain	chr11	64856655	64857112	HomininGain1171	chr11	64856700	64856920	RASGRP2
brain	chr11	64856655	64857112	HomininGain1171	chr11	64856700	64856920	PPP2R5B
brain	chr11	64856655	64857112	HomininGain1171	chr11	64856700	64856920	DNAJC4
brain	chr11	64856655	64857112	HomininGain1171	chr11	64856700	64856920	SNX15
brain	chr11	64856655	64857112	HomininGain1171	chr11	64856700	64856920	EHD1
brain	chr11	64856655	64857112	HomininGain1171	chr11	64856700	64856920	FRMD8
brain	chr11	64856655	64857112	HomininGain1171	chr11	64856700	64856920	SCYL1
brain	chr11	64856655	64857112	HomininGain1171	chr11	64856700	64856920	NUDT22
brain	chr11	64856655	64857112	HomininGain1171	chr11	64856700	64856920	MRPL49
brain	chr11	64856655	64857112	HomininGain1171	chr11	64856700	64856920	FAU
brain	chr11	64856655	64857112	HomininGain1171	chr11	64856700	64856920	ZFPL1
brain	chr11	64856655	64857112	HomininGain1171	chr11	64856700	64856920	RPS6KA4
brain	chr11	64856655	64857112	HomininGain1171	chr11	64856700	64856920	RCOR2
brain	chr11	64856655	64857112	HomininGain1171	chr11	64856700	64856920	SAC3D1
brain	chr11	64856655	64857112	HomininGain1171	chr11	64856700	64856920	MAP4K2
brain	chr11	64856655	64857112	HomininGain1171	chr11	64856700	64856920	CCDC88B
brain	chr11	64856655	64857112	HomininGain1171	chr11	64856700	64856920	SNX32
brain	chr11	64856655	64857112	HomininGain1171	chr11	64856700	64856920	PPP1R14B
brain	chr11	64856655	64857112	HomininGain1171	chr11	64856700	64856920	ZNRD2
brain	chr11	64856655	64857112	HomininGain1171	chr11	64856700	64856920	ZNHIT2
brain	chr11	64856655	64857112	HomininGain1171	chr11	64856700	64856920	COX8A
brain	chr11	64856655	64857112	HomininGain1171	chr11	64856700	64856920	FAM89B
brain	chr11	64856655	64857112	HomininGain1171	chr11	64856700	64856920	ARL2
brain	chr11	64856655	64857112	HomininGain1171	chr11	64856700	64856920	AP5B1
brain	chr11	63592953	63593555	HomininGain1165	chr11	63593038	63593240	LGALS12
brain	chr11	63592953	63593555	HomininGain1165	chr11	63593038	63593240	PLAAT3
brain	chr11	64885601	64886046	HomininGain1172	chr11	64885716	64885884	EHD1
brain	chr11	63592953	63593555	HomininGain1165	chr11	63593210	63593380	RTN3
brain	chr11	63592953	63593555	HomininGain1165	chr11	63593210	63593380	OTUB1
brain	chr11	63592953	63593555	HomininGain1165	chr11	63593210	63593380	SLC3A2
brain	chr11	63592953	63593555	HomininGain1165	chr11	63593210	63593380	SPINDOC
brain	chr11	63592953	63593555	HomininGain1165	chr11	63593210	63593380	STIP1
brain	chr11	63592953	63593555	HomininGain1165	chr11	63593210	63593380	PLAAT3
brain	chr11	63592953	63593555	HomininGain1165	chr11	63593210	63593380	ATL3
brain	chr11	63592953	63593555	HomininGain1165	chr11	63593210	63593380	UQCC3
brain	chr11	63599226	63599699	HomininGain1166	chr11	63599298	63599481	NUDT22
brain	chr11	63599226	63599699	HomininGain1166	chr11	63599298	63599481	PPP1R14B
brain	chr11	63599226	63599699	HomininGain1166	chr11	63599298	63599481	PLAAT3
brain	chr11	63599226	63599699	HomininGain1166	chr11	63599298	63599481	ATL3
brain	chr11	63599226	63599699	HomininGain1166	chr11	63599560	63599859	PLAAT3
brain	chr11	63599226	63599699	HomininGain1166	chr11	63599560	63599859	ATL3
brain	chr11	63802667	63803583	HomininGain1167	chr11	63802714	63802909	ATL3
brain	chr11	63802667	63803583	HomininGain1167	chr11	63802820	63802923	ATL3
brain	chr11	63802667	63803583	HomininGain1167	chr11	63803000	63803200	SPINDOC
brain	chr11	63802667	63803583	HomininGain1167	chr11	63803000	63803200	ATL3
brain	chr11	63802667	63803583	HomininGain1167	chr11	63803213	63803400	ATL3
brain	chr11	65290673	65291252	HomininGain1173	chr11	65290560	65290720	CDC42EP2
brain	chr11	65290673	65291252	HomininGain1173	chr11	65290560	65290720	FAM89B
brain	chr11	65290673	65291252	HomininGain1173	chr11	65290800	65291040	POLA2
brain	chr11	65290673	65291252	HomininGain1173	chr11	65290800	65291040	CDC42EP2
brain	chr11	65290673	65291252	HomininGain1173	chr11	65290800	65291040	FAM89B
brain	chr11	65468809	65469319	HomininGain1175	chr11	65468924	65469120	CAPN1
brain	chr11	65468809	65469319	HomininGain1175	chr11	65468924	65469120	SF3B2
brain	chr11	65468809	65469319	HomininGain1175	chr11	65468924	65469120	FAU
brain	chr11	65468809	65469319	HomininGain1175	chr11	65468924	65469120	ZFPL1
brain	chr11	65468809	65469319	HomininGain1175	chr11	65468924	65469120	EFEMP2
brain	chr11	65468809	65469319	HomininGain1175	chr11	65468924	65469120	MUS81
brain	chr11	65468809	65469319	HomininGain1175	chr11	65468924	65469120	OVOL1
brain	chr11	65468809	65469319	HomininGain1175	chr11	65468924	65469120	RNASEH2C
brain	chr11	65468809	65469319	HomininGain1175	chr11	65468924	65469120	MAP3K11
brain	chr11	65479583	65479945	HomininGain1176	chr11	65479840	65480040	RASGRP2
brain	chr11	65479583	65479945	HomininGain1176	chr11	65479840	65480040	SNX15
brain	chr11	65479583	65479945	HomininGain1176	chr11	65479840	65480040	SCYL1
brain	chr11	65479583	65479945	HomininGain1176	chr11	65479840	65480040	FAU
brain	chr11	65479583	65479945	HomininGain1176	chr11	65479840	65480040	ZFPL1
brain	chr11	65479583	65479945	HomininGain1176	chr11	65479840	65480040	RNASEH2C
brain	chr11	65479583	65479945	HomininGain1176	chr11	65479840	65480040	MAP3K11
brain	chr11	65479583	65479945	HomininGain1176	chr11	65479840	65480040	ZNRD2
brain	chr11	65479583	65479945	HomininGain1176	chr11	65479840	65480040	PELI3
brain	chr11	65479583	65479945	HomininGain1176	chr11	65479840	65480040	YIF1A
brain	chr11	65479583	65479945	HomininGain1176	chr11	65479840	65480040	DRAP1
brain	chr11	65479583	65479945	HomininGain1176	chr11	65479840	65480040	CCDC85B
brain	chr11	65479583	65479945	HomininGain1176	chr11	65479840	65480040	FAM89B
brain	chr11	65479583	65479945	HomininGain1176	chr11	65479840	65480040	ARL2
brain	chr11	65493874	65494353	HomininGain1177	chr11	65493934	65494140	CAPN1
brain	chr11	65493874	65494353	HomininGain1177	chr11	65493934	65494140	PPP2R5B
brain	chr11	65493874	65494353	HomininGain1177	chr11	65493934	65494140	SNX15
brain	chr11	65493874	65494353	HomininGain1177	chr11	65493934	65494140	SCYL1
brain	chr11	65493874	65494353	HomininGain1177	chr11	65493934	65494140	ZFPL1
brain	chr11	65493874	65494353	HomininGain1177	chr11	65493934	65494140	FIBP
brain	chr11	65493874	65494353	HomininGain1177	chr11	65493934	65494140	MUS81
brain	chr11	65493874	65494353	HomininGain1177	chr11	65493934	65494140	CFL1
brain	chr11	65493874	65494353	HomininGain1177	chr11	65493934	65494140	RNASEH2C
brain	chr11	65493874	65494353	HomininGain1177	chr11	65493934	65494140	KAT5
brain	chr11	65493874	65494353	HomininGain1177	chr11	65493934	65494140	RELA
brain	chr11	65493874	65494353	HomininGain1177	chr11	65493934	65494140	MAP3K11
brain	chr11	65493874	65494353	HomininGain1177	chr11	65493934	65494140	ZNRD2
brain	chr11	65493874	65494353	HomininGain1177	chr11	65493934	65494140	RIN1
brain	chr11	65493874	65494353	HomininGain1177	chr11	65493934	65494140	YIF1A
brain	chr11	65493874	65494353	HomininGain1177	chr11	65493934	65494140	CST6
brain	chr11	65493874	65494353	HomininGain1177	chr11	65493934	65494140	DRAP1
brain	chr11	65493874	65494353	HomininGain1177	chr11	65493934	65494140	C11orf68
brain	chr11	65493874	65494353	HomininGain1177	chr11	65493934	65494140	FOSL1
brain	chr11	65493874	65494353	HomininGain1177	chr11	65493934	65494140	CCDC85B
brain	chr11	65493874	65494353	HomininGain1177	chr11	65493934	65494140	FAM89B
brain	chr11	65493874	65494353	HomininGain1177	chr11	65493934	65494140	ARL2
brain	chr11	65493874	65494353	HomininGain1177	chr11	65493934	65494140	DPP3
brain	chr11	65493874	65494353	HomininGain1177	chr11	65494082	65494213	CAPN1
brain	chr11	65493874	65494353	HomininGain1177	chr11	65494082	65494213	PPP2R5B
brain	chr11	65493874	65494353	HomininGain1177	chr11	65494082	65494213	SNX15
brain	chr11	65493874	65494353	HomininGain1177	chr11	65494082	65494213	SCYL1
brain	chr11	65493874	65494353	HomininGain1177	chr11	65494082	65494213	ZFPL1
brain	chr11	65493874	65494353	HomininGain1177	chr11	65494082	65494213	SAC3D1
brain	chr11	65493874	65494353	HomininGain1177	chr11	65494082	65494213	FIBP
brain	chr11	65493874	65494353	HomininGain1177	chr11	65494082	65494213	CFL1
brain	chr11	65493874	65494353	HomininGain1177	chr11	65494082	65494213	RNASEH2C
brain	chr11	65493874	65494353	HomininGain1177	chr11	65494082	65494213	RELA
brain	chr11	65493874	65494353	HomininGain1177	chr11	65494082	65494213	MAP3K11
brain	chr11	65493874	65494353	HomininGain1177	chr11	65494082	65494213	ZNRD2
brain	chr11	65493874	65494353	HomininGain1177	chr11	65494082	65494213	ZNHIT2
brain	chr11	65493874	65494353	HomininGain1177	chr11	65494082	65494213	RIN1
brain	chr11	65493874	65494353	HomininGain1177	chr11	65494082	65494213	YIF1A
brain	chr11	65493874	65494353	HomininGain1177	chr11	65494082	65494213	CST6
brain	chr11	65493874	65494353	HomininGain1177	chr11	65494082	65494213	DRAP1
brain	chr11	65493874	65494353	HomininGain1177	chr11	65494082	65494213	C11orf68
brain	chr11	65493874	65494353	HomininGain1177	chr11	65494082	65494213	FOSL1
brain	chr11	65493874	65494353	HomininGain1177	chr11	65494082	65494213	CCDC85B
brain	chr11	65493874	65494353	HomininGain1177	chr11	65494082	65494213	FAM89B
brain	chr11	65493874	65494353	HomininGain1177	chr11	65494082	65494213	ARL2
brain	chr11	66934974	66935878	HomininGain1183	chr11	66934972	66935229	SYT12
brain	chr11	66934974	66935878	HomininGain1183	chr11	66934972	66935229	C11orf86
brain	chr11	66934974	66935878	HomininGain1183	chr11	66935040	66935500	SYT12
brain	chr11	66934974	66935878	HomininGain1183	chr11	66935040	66935500	C11orf86
brain	chr11	66934974	66935878	HomininGain1183	chr11	66935320	66935600	SYT12
brain	chr11	66934974	66935878	HomininGain1183	chr11	66935320	66935600	C11orf86
brain	chr11	66934974	66935878	HomininGain1183	chr11	66935560	66935780	SYT12
brain	chr11	66119339	66120204	HomininGain1180	chr11	66119119	66119680	FIBP
brain	chr11	66119339	66120204	HomininGain1180	chr11	66119119	66119680	MUS81
brain	chr11	66119339	66120204	HomininGain1180	chr11	66119119	66119680	CFL1
brain	chr11	66119339	66120204	HomininGain1180	chr11	66119119	66119680	RNASEH2C
brain	chr11	66119339	66120204	HomininGain1180	chr11	66119119	66119680	KDM2A
brain	chr11	66119339	66120204	HomininGain1180	chr11	66119119	66119680	ZNRD2
brain	chr11	66119339	66120204	HomininGain1180	chr11	66119119	66119680	RBM4
brain	chr11	66119339	66120204	HomininGain1180	chr11	66119119	66119680	BBS1
brain	chr11	66119339	66120204	HomininGain1180	chr11	66119119	66119680	MRPL11
brain	chr11	66119339	66120204	HomininGain1180	chr11	66119119	66119680	BRMS1
brain	chr11	66119339	66120204	HomininGain1180	chr11	66119119	66119680	YIF1A
brain	chr11	66119339	66120204	HomininGain1180	chr11	66119119	66119680	KLC2
brain	chr11	66119339	66120204	HomininGain1180	chr11	66119119	66119680	EIF1AD
brain	chr11	66119339	66120204	HomininGain1180	chr11	66119119	66119680	DRAP1
brain	chr11	66119339	66120204	HomininGain1180	chr11	66119119	66119680	C11orf68
brain	chr11	66119339	66120204	HomininGain1180	chr11	66119119	66119680	FOSL1
brain	chr11	66119339	66120204	HomininGain1180	chr11	66119119	66119680	FAM89B
brain	chr11	66119339	66120204	HomininGain1180	chr11	66119400	66119644	SF3B2
brain	chr11	66119339	66120204	HomininGain1180	chr11	66119400	66119644	FAU
brain	chr11	66119339	66120204	HomininGain1180	chr11	66119400	66119644	FIBP
brain	chr11	66119339	66120204	HomininGain1180	chr11	66119400	66119644	EFEMP2
brain	chr11	66119339	66120204	HomininGain1180	chr11	66119400	66119644	MUS81
brain	chr11	66119339	66120204	HomininGain1180	chr11	66119400	66119644	CFL1
brain	chr11	66119339	66120204	HomininGain1180	chr11	66119400	66119644	RNASEH2C
brain	chr11	66119339	66120204	HomininGain1180	chr11	66119400	66119644	C11orf86
brain	chr11	66119339	66120204	HomininGain1180	chr11	66119400	66119644	ZNRD2
brain	chr11	66119339	66120204	HomininGain1180	chr11	66119400	66119644	RBM4
brain	chr11	66119339	66120204	HomininGain1180	chr11	66119400	66119644	MRPL11
brain	chr11	66119339	66120204	HomininGain1180	chr11	66119400	66119644	BRMS1
brain	chr11	66119339	66120204	HomininGain1180	chr11	66119400	66119644	RIN1
brain	chr11	66119339	66120204	HomininGain1180	chr11	66119400	66119644	YIF1A
brain	chr11	66119339	66120204	HomininGain1180	chr11	66119400	66119644	RAB1B
brain	chr11	66119339	66120204	HomininGain1180	chr11	66119400	66119644	EIF1AD
brain	chr11	66119339	66120204	HomininGain1180	chr11	66119400	66119644	DRAP1
brain	chr11	66119339	66120204	HomininGain1180	chr11	66119400	66119644	C11orf68
brain	chr11	66119339	66120204	HomininGain1180	chr11	66119400	66119644	FOSL1
brain	chr11	66119339	66120204	HomininGain1180	chr11	66119400	66119644	FAM89B
brain	chr11	66119339	66120204	HomininGain1180	chr11	66119400	66119644	SIPA1
brain	chr11	66119339	66120204	HomininGain1180	chr11	66119400	66119644	DPP3
brain	chr11	66119339	66120204	HomininGain1180	chr11	66119520	66119836	SF3B2
brain	chr11	66119339	66120204	HomininGain1180	chr11	66119520	66119836	MRPL49
brain	chr11	66119339	66120204	HomininGain1180	chr11	66119520	66119836	FAU
brain	chr11	66119339	66120204	HomininGain1180	chr11	66119520	66119836	FIBP
brain	chr11	66119339	66120204	HomininGain1180	chr11	66119520	66119836	MUS81
brain	chr11	66119339	66120204	HomininGain1180	chr11	66119520	66119836	CFL1
brain	chr11	66119339	66120204	HomininGain1180	chr11	66119520	66119836	RNASEH2C
brain	chr11	66119339	66120204	HomininGain1180	chr11	66119520	66119836	KDM2A
brain	chr11	66119339	66120204	HomininGain1180	chr11	66119520	66119836	C11orf86
brain	chr11	66119339	66120204	HomininGain1180	chr11	66119520	66119836	ZNRD2
brain	chr11	66119339	66120204	HomininGain1180	chr11	66119520	66119836	RBM4
brain	chr11	66119339	66120204	HomininGain1180	chr11	66119520	66119836	ZDHHC24
brain	chr11	66119339	66120204	HomininGain1180	chr11	66119520	66119836	BBS1
brain	chr11	66119339	66120204	HomininGain1180	chr11	66119520	66119836	BRMS1
brain	chr11	66119339	66120204	HomininGain1180	chr11	66119520	66119836	RIN1
brain	chr11	66119339	66120204	HomininGain1180	chr11	66119520	66119836	YIF1A
brain	chr11	66119339	66120204	HomininGain1180	chr11	66119520	66119836	PACS1
brain	chr11	66119339	66120204	HomininGain1180	chr11	66119520	66119836	EIF1AD
brain	chr11	66119339	66120204	HomininGain1180	chr11	66119520	66119836	DRAP1
brain	chr11	66119339	66120204	HomininGain1180	chr11	66119520	66119836	C11orf68
brain	chr11	66119339	66120204	HomininGain1180	chr11	66119520	66119836	FAM89B
brain	chr11	66119339	66120204	HomininGain1180	chr11	66119520	66119836	DPP3
brain	chr11	66119339	66120204	HomininGain1180	chr11	66119686	66119924	SF3B2
brain	chr11	66119339	66120204	HomininGain1180	chr11	66119686	66119924	FAU
brain	chr11	66119339	66120204	HomininGain1180	chr11	66119686	66119924	FIBP
brain	chr11	66119339	66120204	HomininGain1180	chr11	66119686	66119924	MUS81
brain	chr11	66119339	66120204	HomininGain1180	chr11	66119686	66119924	CFL1
brain	chr11	66119339	66120204	HomininGain1180	chr11	66119686	66119924	RNASEH2C
brain	chr11	66119339	66120204	HomininGain1180	chr11	66119686	66119924	KDM2A
brain	chr11	66119339	66120204	HomininGain1180	chr11	66119686	66119924	C11orf86
brain	chr11	66119339	66120204	HomininGain1180	chr11	66119686	66119924	ZNRD2
brain	chr11	66119339	66120204	HomininGain1180	chr11	66119686	66119924	RBM4
brain	chr11	66119339	66120204	HomininGain1180	chr11	66119686	66119924	ZDHHC24
brain	chr11	66119339	66120204	HomininGain1180	chr11	66119686	66119924	BBS1
brain	chr11	66119339	66120204	HomininGain1180	chr11	66119686	66119924	MRPL11
brain	chr11	66119339	66120204	HomininGain1180	chr11	66119686	66119924	BRMS1
brain	chr11	66119339	66120204	HomininGain1180	chr11	66119686	66119924	RIN1
brain	chr11	66119339	66120204	HomininGain1180	chr11	66119686	66119924	YIF1A
brain	chr11	66119339	66120204	HomininGain1180	chr11	66119686	66119924	RAB1B
brain	chr11	66119339	66120204	HomininGain1180	chr11	66119686	66119924	KLC2
brain	chr11	66119339	66120204	HomininGain1180	chr11	66119686	66119924	EIF1AD
brain	chr11	66119339	66120204	HomininGain1180	chr11	66119686	66119924	DRAP1
brain	chr11	66119339	66120204	HomininGain1180	chr11	66119686	66119924	C11orf68
brain	chr11	66119339	66120204	HomininGain1180	chr11	66119686	66119924	FOSL1
brain	chr11	66119339	66120204	HomininGain1180	chr11	66119686	66119924	FAM89B
brain	chr11	66119339	66120204	HomininGain1180	chr11	66119686	66119924	DPP3
brain	chr11	66119339	66120204	HomininGain1180	chr11	66119780	66120059	SF3B2
brain	chr11	66119339	66120204	HomininGain1180	chr11	66119780	66120059	FAU
brain	chr11	66119339	66120204	HomininGain1180	chr11	66119780	66120059	FIBP
brain	chr11	66119339	66120204	HomininGain1180	chr11	66119780	66120059	MUS81
brain	chr11	66119339	66120204	HomininGain1180	chr11	66119780	66120059	CFL1
brain	chr11	66119339	66120204	HomininGain1180	chr11	66119780	66120059	KDM2A
brain	chr11	66119339	66120204	HomininGain1180	chr11	66119780	66120059	RBM4
brain	chr11	66119339	66120204	HomininGain1180	chr11	66119780	66120059	BBS1
brain	chr11	66119339	66120204	HomininGain1180	chr11	66119780	66120059	BRMS1
brain	chr11	66119339	66120204	HomininGain1180	chr11	66119780	66120059	YIF1A
brain	chr11	66119339	66120204	HomininGain1180	chr11	66119780	66120059	RAB1B
brain	chr11	66119339	66120204	HomininGain1180	chr11	66119780	66120059	EIF1AD
brain	chr11	66119339	66120204	HomininGain1180	chr11	66119780	66120059	DRAP1
brain	chr11	66119339	66120204	HomininGain1180	chr11	66119780	66120059	FOSL1
brain	chr11	66119339	66120204	HomininGain1180	chr11	66120200	66120820	FAU
brain	chr11	66119339	66120204	HomininGain1180	chr11	66120200	66120820	EFEMP2
brain	chr11	66119339	66120204	HomininGain1180	chr11	66120200	66120820	MUS81
brain	chr11	66119339	66120204	HomininGain1180	chr11	66120200	66120820	RBM4
brain	chr11	66119339	66120204	HomininGain1180	chr11	66120200	66120820	BBS1
brain	chr11	66119339	66120204	HomininGain1180	chr11	66120200	66120820	PACS1
brain	chr11	66119339	66120204	HomininGain1180	chr11	66120200	66120820	FAM89B
brain	chr11	66119339	66120204	HomininGain1180	chr11	66120200	66120820	SIPA1
brain	chr11	66228580	66229028	HomininGain1181	chr11	66228491	66228729	CD248
brain	chr11	66228580	66229028	HomininGain1181	chr11	66228620	66228840	CD248
brain	chr11	67312650	67313133	HomininGain1184	chr11	67312720	67312951	LRP5
brain	chr11	67312650	67313133	HomininGain1184	chr11	67312720	67312951	RAD9A
brain	chr11	67312650	67313133	HomininGain1184	chr11	67312720	67312951	SSH3
brain	chr11	67312650	67313133	HomininGain1184	chr11	67312720	67312951	ANKRD13D
brain	chr11	67312650	67313133	HomininGain1184	chr11	67312720	67312951	GRK2
brain	chr11	67312650	67313133	HomininGain1184	chr11	67312720	67312951	TBC1D10C
brain	chr11	67312650	67313133	HomininGain1184	chr11	67312720	67312951	POLD4
brain	chr11	67312650	67313133	HomininGain1184	chr11	67312720	67312951	PTPRCAP
brain	chr11	67563450	67564126	HomininGain1185	chr11	67563737	67563904	CLCF1
brain	chr11	67563450	67564126	HomininGain1185	chr11	67563962	67564123	CDK2AP2
brain	chr11	67563450	67564126	HomininGain1185	chr11	67563962	67564123	TMEM134
brain	chr11	67563450	67564126	HomininGain1185	chr11	67563962	67564123	RBM4
brain	chr11	68343926	68344415	HomininGain1191	chr11	68343984	68344215	LRP5
brain	chr11	68014007	68015414	HomininGain1187	chr11	68013980	68014220	ALDH3B1
brain	chr11	68014007	68015414	HomininGain1187	chr11	68013980	68014220	UNC93B1
brain	chr11	68014007	68015414	HomininGain1187	chr11	68013980	68014220	TMEM134
brain	chr11	68014007	68015414	HomininGain1187	chr11	68013980	68014220	CLCF1
brain	chr11	68014007	68015414	HomininGain1187	chr11	68014360	68014560	ALDH3B1
brain	chr11	68014007	68015414	HomininGain1187	chr11	68014360	68014560	UNC93B1
brain	chr11	68014007	68015414	HomininGain1187	chr11	68014500	68014860	ALDH3B1
brain	chr11	68014007	68015414	HomininGain1187	chr11	68014500	68014860	UNC93B1
brain	chr11	68014007	68015414	HomininGain1187	chr11	68014500	68014860	TMEM134
brain	chr11	68014007	68015414	HomininGain1187	chr11	68014740	68014920	ALDH3B1
brain	chr11	68014007	68015414	HomininGain1187	chr11	68014740	68014920	UNC93B1
brain	chr11	68014007	68015414	HomininGain1187	chr11	68014740	68014920	C11orf24
brain	chr11	68027865	68028506	HomininGain1188	chr11	68028100	68028303	ALDH3B1
brain	chr11	68027865	68028506	HomininGain1188	chr11	68028100	68028303	UNC93B1
brain	chr11	68027865	68028506	HomininGain1188	chr11	68028100	68028303	NDUFS8
brain	chr11	68027865	68028506	HomininGain1188	chr11	68028100	68028303	TMEM134
brain	chr11	69436949	69437607	HomininGain1193	chr11	69436920	69437140	MYEOV
brain	chr11	69436949	69437607	HomininGain1193	chr11	69437120	69437393	MYEOV
brain	chr11	69436949	69437607	HomininGain1193	chr11	69437140	69437660	MYEOV
brain	chr11	69442075	69442504	HomininGain1194	chr11	69442140	69442340	CCND1
brain	chr11	69442075	69442504	HomininGain1194	chr11	69442500	69442740	CCND1
brain	chr11	68146085	68146618	HomininGain1189	chr11	68146180	68146380	UNC93B1
brain	chr11	68146085	68146618	HomininGain1189	chr11	68146180	68146380	TCIRG1
brain	chr11	68146085	68146618	HomininGain1189	chr11	68146180	68146380	CHKA
brain	chr11	68146085	68146618	HomininGain1189	chr11	68146360	68146514	ALDH3B1
brain	chr11	68146085	68146618	HomininGain1189	chr11	68146360	68146514	UNC93B1
brain	chr11	68146085	68146618	HomininGain1189	chr11	68146360	68146514	CHKA
brain	chr11	68146085	68146618	HomininGain1189	chr11	68146360	68146514	CDK2AP2
brain	chr11	70313007	70313516	HomininGain1200	chr11	70313093	70313260	FADD
brain	chr11	70568038	70569053	HomininGain1201	chr11	70567980	70568056	FADD
brain	chr11	71343421	71344154	HomininGain1207	chr11	71343660	71343821	NUMA1
brain	chr11	71945284	71945776	HomininGain1209	chr11	71945191	71945460	RNF121
brain	chr11	71945284	71945776	HomininGain1209	chr11	71945340	71945560	RNF121
brain	chr11	71945284	71945776	HomininGain1209	chr11	71945340	71945560	FOLR2
brain	chr11	71945284	71945776	HomininGain1209	chr11	71945760	71946080	NUMA1
brain	chr11	71945284	71945776	HomininGain1209	chr11	71945760	71946080	RNF121
brain	chr11	72411612	72412067	HomininGain1212	chr11	72411520	72411638	CLPB
brain	chr11	72411612	72412067	HomininGain1212	chr11	72411700	72411920	CLPB
brain	chr11	72411612	72412067	HomininGain1212	chr11	72411900	72412160	CLPB
brain	chr11	72411612	72412067	HomininGain1212	chr11	72411900	72412160	PHOX2A
brain	chr11	73331359	73331776	HomininGain1215	chr11	73331420	73331609	ARHGEF17
brain	chr11	71120583	71120951	HomininGain1204	chr11	71120444	71120590	SHANK2
brain	chr11	71120583	71120951	HomininGain1204	chr11	71120580	71120720	SHANK2
brain	chr11	71120583	71120951	HomininGain1204	chr11	71120668	71120861	SHANK2
brain	chr11	74325779	74326200	HomininGain1217	chr11	74325754	74325980	P4HA3
brain	chr11	74325779	74326200	HomininGain1217	chr11	74326140	74326282	PPME1
brain	chr11	74710202	74710732	HomininGain1219	chr11	74710520	74710768	CHRDL2
brain	chr11	75288997	75289389	HomininGain1221	chr11	75289160	75289580	ARRB1
brain	chr11	75406304	75406749	HomininGain1222	chr11	75406360	75406561	ARRB1
brain	chr11	75406304	75406749	HomininGain1222	chr11	75406360	75406561	RPS3
brain	chr11	75406304	75406749	HomininGain1222	chr11	75406360	75406561	NEU3
brain	chr11	75406304	75406749	HomininGain1222	chr11	75406360	75406561	UVRAG
brain	chr11	75406304	75406749	HomininGain1222	chr11	75406360	75406561	TPBGL
brain	chr11	75406304	75406749	HomininGain1222	chr11	75406500	75406691	ARRB1
brain	chr11	75406304	75406749	HomininGain1222	chr11	75406500	75406691	SLCO2B1
brain	chr11	75406304	75406749	HomininGain1222	chr11	75406500	75406691	KLHL35
brain	chr11	75406304	75406749	HomininGain1222	chr11	75406500	75406691	SERPINH1
brain	chr11	75406304	75406749	HomininGain1222	chr11	75406500	75406691	RPS3
brain	chr11	75603755	75604255	HomininGain1225	chr11	75603900	75604100	SERPINH1
brain	chr11	75603755	75604255	HomininGain1225	chr11	75604160	75604440	SERPINH1
brain	chr11	77171900	77172405	HomininGain1226	chr11	77171960	77172159	MYO7A
brain	chr11	77171900	77172405	HomininGain1226	chr11	77172286	77172560	MYO7A
brain	chr11	77560598	77561106	HomininGain1229	chr11	77560676	77560860	AQP11
brain	chr11	82791855	82792306	HomininGain1234	chr11	82791795	82791874	FAM181B
brain	chr11	83007054	83007483	HomininGain1235	chr11	83006822	83007082	RAB30
brain	chr11	83007054	83007483	HomininGain1235	chr11	83007040	83007260	RAB30
brain	chr11	86091586	86092072	HomininGain1242	chr11	86091640	86091900	PICALM
brain	chr11	86091586	86092072	HomininGain1242	chr11	86092036	86092100	PICALM
brain	chr11	86182951	86184190	HomininGain1243	chr11	86183160	86183374	EED
brain	chr11	86182951	86184190	HomininGain1243	chr11	86183463	86183575	EED
brain	chr11	86182951	86184190	HomininGain1243	chr11	86183834	86184000	EED
brain	chr11	86497295	86497807	HomininGain1244	chr11	86497160	86497380	PRSS23
brain	chr11	86497295	86497807	HomininGain1244	chr11	86497380	86497642	PRSS23
brain	chr11	86592054	86592481	HomininGain1246	chr11	86591740	86592240	PRSS23
brain	chr11	86592054	86592481	HomininGain1246	chr11	86592053	86592320	PRSS23
brain	chr11	86592054	86592481	HomininGain1246	chr11	86592300	86592549	PRSS23
brain	chr11	86592054	86592481	HomininGain1246	chr11	86592440	86592760	HIKESHI
brain	chr11	86592054	86592481	HomininGain1246	chr11	86592440	86592760	PRSS23
brain	chr11	86719693	86720502	HomininGain1247	chr11	86719871	86720082	PRSS23
brain	chr11	86719693	86720502	HomininGain1247	chr11	86720100	86720340	PRSS23
brain	chr11	86799055	86799470	HomininGain1248	chr11	86799080	86799243	PRSS23
brain	chr11	86799055	86799470	HomininGain1248	chr11	86799260	86799640	PRSS23
brain	chr11	85725878	85726415	HomininGain1240	chr11	85725800	85726160	TMEM126A
brain	chr11	85826131	85826479	HomininGain1241	chr11	85826080	85826144	SYTL2
brain	chr11	85826131	85826479	HomininGain1241	chr11	85826080	85826144	CCDC83
brain	chr11	85826131	85826479	HomininGain1241	chr11	85826200	85826377	SYTL2
brain	chr11	85826131	85826479	HomininGain1241	chr11	85826200	85826377	CCDC83
brain	chr11	85826131	85826479	HomininGain1241	chr11	85826200	85826377	TMEM126A
brain	chr11	85826131	85826479	HomininGain1241	chr11	85826420	85826620	SYTL2
brain	chr11	85826131	85826479	HomininGain1241	chr11	85826420	85826620	CCDC83
brain	chr11	94136018	94136702	HomininGain1255	chr11	94136300	94136400	PANX1
brain	chr11	94136018	94136702	HomininGain1255	chr11	94136377	94136537	PANX1
brain	chr11	95706963	95707427	HomininGain1261	chr11	95706940	95707180	CEP57
brain	chr11	110366267	110366697	HomininGain1274	chr11	110366340	110366520	RDX
brain	chr11	110366267	110366697	HomininGain1274	chr11	110366340	110366520	FDX1
brain	chr11	110366267	110366697	HomininGain1274	chr11	110366562	110366738	RDX
brain	chr11	110366267	110366697	HomininGain1274	chr11	110366562	110366738	FDX1
brain	chr11	112795246	112795604	HomininGain1277	chr11	112795280	112795448	NCAM1
brain	chr11	112795246	112795604	HomininGain1277	chr11	112795553	112795780	NCAM1
brain	chr11	112795246	112795604	HomininGain1277	chr11	112795553	112795780	HSPB2-C11orf52
brain	chr11	112797984	112798338	HomininGain1278	chr11	112797934	112798135	NCAM1
brain	chr11	112797984	112798338	HomininGain1278	chr11	112798032	112798202	NCAM1
brain	chr11	112797984	112798338	HomininGain1278	chr11	112798205	112798240	NCAM1
brain	chr11	113675048	113675573	HomininGain1280	chr11	113674884	113675277	ZW10
brain	chr11	113675048	113675573	HomininGain1280	chr11	113675137	113675380	ZW10
brain	chr11	113675048	113675573	HomininGain1280	chr11	113675348	113675546	ZW10
brain	chr11	114285574	114286119	HomininGain1282	chr11	114285617	114285800	NNMT
brain	chr11	114285574	114286119	HomininGain1282	chr11	114285820	114286007	NNMT
brain	chr11	114678208	114678593	HomininGain1283	chr11	114678400	114678681	NXPE2
brain	chr11	114678208	114678593	HomininGain1283	chr11	114678500	114678725	NXPE2
brain	chr11	112523452	112524134	HomininGain1276	chr11	112523513	112523746	NCAM1
brain	chr11	112523452	112524134	HomininGain1276	chr11	112524100	112524380	IL18
brain	chr11	116986558	116987047	HomininGain1286	chr11	116986598	116986827	ZPR1
brain	chr11	116986558	116987047	HomininGain1286	chr11	116986598	116986827	IL10RA
brain	chr11	117011191	117011581	HomininGain1287	chr11	117011260	117011500	PCSK7
brain	chr11	117011191	117011581	HomininGain1287	chr11	117011260	117011500	PAFAH1B2
brain	chr11	117011191	117011581	HomininGain1287	chr11	117011440	117011600	FXYD6
brain	chr11	117011191	117011581	HomininGain1287	chr11	117011440	117011600	PCSK7
brain	chr11	117011191	117011581	HomininGain1287	chr11	117011440	117011600	PAFAH1B2
brain	chr11	117181245	117181765	HomininGain1288	chr11	117181120	117181320	SIDT2
brain	chr11	118338665	118339011	HomininGain1289	chr11	118338671	118338844	IL10RA
brain	chr11	118338665	118339011	HomininGain1289	chr11	118338671	118338844	UBE4A
brain	chr11	118338665	118339011	HomininGain1289	chr11	118338671	118338844	KMT2A
brain	chr11	118338665	118339011	HomininGain1289	chr11	118338671	118338844	MPZL3
brain	chr11	118338665	118339011	HomininGain1289	chr11	118338671	118338844	JAML
brain	chr11	118338665	118339011	HomininGain1289	chr11	118338671	118338844	CD3G
brain	chr11	118338665	118339011	HomininGain1289	chr11	118338671	118338844	ATP5MG
brain	chr11	118338665	118339011	HomininGain1289	chr11	118338671	118338844	CD3D
brain	chr11	118338665	118339011	HomininGain1289	chr11	118338671	118338844	CD3E
brain	chr11	118933623	118934082	HomininGain1290	chr11	118933491	118933720	BCL9L
brain	chr11	119371908	119372227	HomininGain1291	chr11	119371860	119372047	USP2
brain	chr11	119371908	119372227	HomininGain1291	chr11	119372220	119372900	USP2
brain	chr11	119664023	119664693	HomininGain1293	chr11	119663660	119664302	NECTIN1
brain	chr11	119664023	119664693	HomininGain1293	chr11	119664129	119664320	NECTIN1
brain	chr11	119664023	119664693	HomininGain1293	chr11	119664340	119664541	NECTIN1
brain	chr11	120120966	120122181	HomininGain1295	chr11	120121160	120121620	TRIM29
brain	chr11	120120966	120122181	HomininGain1295	chr11	120121408	120121662	TRIM29
brain	chr11	120120966	120122181	HomininGain1295	chr11	120121949	120122180	TRIM29
brain	chr11	120124884	120125537	HomininGain1296	chr11	120125040	120125245	TRIM29
brain	chr11	120124884	120125537	HomininGain1296	chr11	120125142	120125436	TRIM29
brain	chr11	120517500	120517972	HomininGain1297	chr11	120517520	120517703	GRIK4
brain	chr11	120517500	120517972	HomininGain1297	chr11	120517520	120517703	TLCD5
brain	chr11	120517500	120517972	HomininGain1297	chr11	120517696	120517860	GRIK4
brain	chr11	120517500	120517972	HomininGain1297	chr11	120517696	120517860	TLCD5
brain	chr11	120517500	120517972	HomininGain1297	chr11	120517850	120517960	GRIK4
brain	chr11	120517500	120517972	HomininGain1297	chr11	120517850	120517960	TLCD5
brain	chr11	120517500	120517972	HomininGain1297	chr11	120517850	120517960	ARHGEF12
brain	chr11	120517500	120517972	HomininGain1297	chr11	120517900	120518124	GRIK4
brain	chr11	120517500	120517972	HomininGain1297	chr11	120517900	120518124	TBCEL
brain	chr11	120517500	120517972	HomininGain1297	chr11	120517900	120518124	TLCD5
brain	chr11	120517500	120517972	HomininGain1297	chr11	120517900	120518124	ARHGEF12
brain	chr11	120547812	120548518	HomininGain1298	chr11	120547919	120548121	GRIK4
brain	chr11	120547812	120548518	HomininGain1298	chr11	120547919	120548121	TLCD5
brain	chr11	120547812	120548518	HomininGain1298	chr11	120547919	120548121	ARHGEF12
brain	chr11	120547812	120548518	HomininGain1298	chr11	120548300	120548625	GRIK4
brain	chr11	120547812	120548518	HomininGain1298	chr11	120548300	120548625	TLCD5
brain	chr11	120569923	120570254	HomininGain1299	chr11	120569700	120569940	GRIK4
brain	chr11	122186493	122186937	HomininGain1307	chr11	122186404	122186560	BLID
brain	chr11	122186493	122186937	HomininGain1307	chr11	122186578	122186800	BLID
brain	chr11	121373055	121373539	HomininGain1303	chr11	121372940	121373240	SORL1
brain	chr11	121466635	121467123	HomininGain1304	chr11	121466660	121466860	SORL1
brain	chr11	121466635	121467123	HomininGain1304	chr11	121466600	121467020	SORL1
brain	chr11	121478129	121478703	HomininGain1305	chr11	121478220	121478513	SORL1
brain	chr11	121478129	121478703	HomininGain1305	chr11	121478360	121478540	SORL1
brain	chr11	121478129	121478703	HomininGain1305	chr11	121478360	121478540	BLID
brain	chr11	123118642	123118999	HomininGain1308	chr11	123118689	123118887	HSPA8
brain	chr11	123118642	123118999	HomininGain1308	chr11	123118689	123118887	VWA5A
brain	chr11	123118642	123118999	HomininGain1308	chr11	123118689	123118887	UBASH3B
brain	chr11	123118642	123118999	HomininGain1308	chr11	123118689	123118887	CLMP
brain	chr11	123543826	123544257	HomininGain1309	chr11	123543920	123544160	GRAMD1B
brain	chr11	124079727	124080140	HomininGain1310	chr11	124079748	124079940	VWA5A
brain	chr11	124079727	124080140	HomininGain1310	chr11	124079748	124079940	OR10D3
brain	chr11	126411944	126412301	HomininGain1323	chr11	126411766	126412091	ST3GAL4
brain	chr11	126411944	126412301	HomininGain1323	chr11	126412080	126412309	ST3GAL4
brain	chr11	125942098	125942545	HomininGain1318	chr11	125942138	125942301	CDON
brain	chr11	125942098	125942545	HomininGain1318	chr11	125942138	125942301	DDX25
brain	chr11	126790558	126791008	HomininGain1324	chr11	126790613	126790836	KIRREL3
brain	chr11	126790558	126791008	HomininGain1324	chr11	126790940	126791128	KIRREL3
brain	chr11	126111481	126112020	HomininGain1320	chr11	126111520	126111760	CDON
brain	chr11	126111481	126112020	HomininGain1320	chr11	126111821	126112023	CDON
brain	chr11	126136548	126136943	HomininGain1321	chr11	126136542	126136740	CDON
brain	chr11	126136548	126136943	HomininGain1321	chr11	126136780	126137075	CDON
brain	chr11	126231799	126232201	HomininGain1322	chr11	126231846	126232040	RPUSD4
brain	chr11	126231799	126232201	HomininGain1322	chr11	126232168	126232360	DCPS
brain	chr11	126231799	126232201	HomininGain1322	chr11	126232168	126232360	RPUSD4
brain	chr11	126231799	126232201	HomininGain1322	chr11	126232168	126232360	FAM118B
brain	chr11	128777645	128778134	HomininGain1329	chr11	128777632	128777800	KCNJ1
brain	chr11	128777645	128778134	HomininGain1329	chr11	128777731	128777920	FLI1
brain	chr11	130146894	130147368	HomininGain1333	chr11	130146905	130147147	ST14
brain	chr11	130146894	130147368	HomininGain1333	chr11	130146905	130147147	TMEM45B
brain	chr11	130403235	130404038	HomininGain1334	chr11	130403300	130403525	ADAMTS8
brain	chr11	130403235	130404038	HomininGain1334	chr11	130403300	130403525	ADAMTS15
brain	chr11	130403235	130404038	HomininGain1334	chr11	130403587	130403800	ADAMTS8
brain	chr11	130403235	130404038	HomininGain1334	chr11	130403587	130403800	ADAMTS15
brain	chr11	130403235	130404038	HomininGain1334	chr11	130403855	130403960	ADAMTS8
brain	chr11	130403235	130404038	HomininGain1334	chr11	130403900	130404092	ADAMTS8
brain	chr11	132114309	132114665	HomininGain1339	chr11	132114300	132114480	NTM
brain	chr11	131671860	131672270	HomininGain1337	chr11	131672182	131672240	NTM
brain	chr12	145693	146009	HomininGain1346	chr12	145662	145900	SLC6A13
brain	chr12	145693	146009	HomininGain1346	chr12	145662	145900	SLC6A12
brain	chr12	145693	146009	HomininGain1346	chr12	145662	145900	IQSEC3
brain	chr12	180540	180922	HomininGain1347	chr12	180531	180740	SLC6A12
brain	chr12	202143	202976	HomininGain1348	chr12	201840	202320	SLC6A12
brain	chr12	202143	202976	HomininGain1348	chr12	202100	202316	SLC6A12
brain	chr12	202143	202976	HomininGain1348	chr12	202500	202687	SLC6A13
brain	chr12	202143	202976	HomininGain1348	chr12	202500	202687	SLC6A12
brain	chr12	202143	202976	HomininGain1348	chr12	202580	202779	SLC6A13
brain	chr12	202143	202976	HomininGain1348	chr12	202580	202779	SLC6A12
brain	chr12	724358	724920	HomininGain1350	chr12	724240	724420	WNK1
brain	chr12	724358	724920	HomininGain1350	chr12	724240	724420	NINJ2
brain	chr12	724358	724920	HomininGain1350	chr12	724520	724700	NINJ2
brain	chr12	1357230	1357570	HomininGain1354	chr12	1357200	1357382	WNT5B
brain	chr12	1357230	1357570	HomininGain1354	chr12	1357440	1357534	WNT5B
brain	chr12	1457991	1458486	HomininGain1355	chr12	1458060	1458280	WNT5B
brain	chr12	1457991	1458486	HomininGain1355	chr12	1458302	1458340	WNT5B
brain	chr12	1760750	1761098	HomininGain1357	chr12	1760702	1760903	ADIPOR2
brain	chr12	1932283	1932728	HomininGain1359	chr12	1932319	1932544	CACNA1C
brain	chr12	1932283	1932728	HomininGain1359	chr12	1932475	1932701	CACNA1C
brain	chr12	1932283	1932728	HomininGain1359	chr12	1932560	1932885	CACNA1C
brain	chr12	1933389	1934081	HomininGain1360	chr12	1933380	1933594	CACNA1C
brain	chr12	1933389	1934081	HomininGain1360	chr12	1933139	1933780	CACNA1C
brain	chr12	1933389	1934081	HomininGain1360	chr12	1933700	1934008	CACNA1C
brain	chr12	1933389	1934081	HomininGain1360	chr12	1934080	1934380	CACNA1C
brain	chr12	2161565	2162037	HomininGain1361	chr12	2161592	2161760	CACNA1C
brain	chr12	2161565	2162037	HomininGain1361	chr12	2161480	2162413	CACNA1C
brain	chr12	2244163	2244565	HomininGain1362	chr12	2243988	2244340	WNT5B
brain	chr12	2244163	2244565	HomininGain1362	chr12	2244181	2244382	WNT5B
brain	chr12	2267661	2268142	HomininGain1364	chr12	2267980	2268200	WNT5B
brain	chr12	2739959	2740366	HomininGain1366	chr12	2740096	2740294	ITFG2
brain	chr12	3214505	3215384	HomininGain1370	chr12	3215060	3215240	TSPAN9
brain	chr12	3300080	3300568	HomininGain1371	chr12	3299998	3300180	FKBP4
brain	chr12	3300080	3300568	HomininGain1371	chr12	3299998	3300180	NRIP2
brain	chr12	3300080	3300568	HomininGain1371	chr12	3299998	3300180	ITFG2
brain	chr12	3300080	3300568	HomininGain1371	chr12	3299998	3300180	PARP11
brain	chr12	3300080	3300568	HomininGain1371	chr12	3299998	3300180	TEAD4
brain	chr12	3300080	3300568	HomininGain1371	chr12	3300052	3300366	NRIP2
brain	chr12	3300080	3300568	HomininGain1371	chr12	3300052	3300366	ITFG2
brain	chr12	3300080	3300568	HomininGain1371	chr12	3300052	3300366	PARP11
brain	chr12	3300080	3300568	HomininGain1371	chr12	3300052	3300366	CCND2
brain	chr12	3300080	3300568	HomininGain1371	chr12	3300052	3300366	TEAD4
brain	chr12	3454280	3454738	HomininGain1372	chr12	3454080	3454300	PRMT8
brain	chr12	3489066	3489521	HomininGain1375	chr12	3489120	3489325	PRMT8
brain	chr12	3489066	3489521	HomininGain1375	chr12	3488960	3489460	PRMT8
brain	chr12	3489066	3489521	HomininGain1375	chr12	3489367	3489488	PRMT8
brain	chr12	3170584	3171434	HomininGain1369	chr12	3170526	3170720	FOXM1
brain	chr12	5102300	5102914	HomininGain1378	chr12	5102560	5102769	NTF3
brain	chr12	5102300	5102914	HomininGain1378	chr12	5102680	5102900	NTF3
brain	chr12	5456868	5457455	HomininGain1379	chr12	5456741	5456925	NTF3
brain	chr12	5456868	5457455	HomininGain1379	chr12	5457000	5457200	NTF3
brain	chr12	6540346	6541027	HomininGain1381	chr12	6540297	6540500	NCAPD2
brain	chr12	6540346	6541027	HomininGain1381	chr12	6540297	6540500	IFFO1
brain	chr12	6540346	6541027	HomininGain1381	chr12	6540297	6540500	CD4
brain	chr12	6540346	6541027	HomininGain1381	chr12	6540297	6540500	MLF2
brain	chr12	6540346	6541027	HomininGain1381	chr12	6540297	6540500	VWF
brain	chr12	6540346	6541027	HomininGain1381	chr12	6540297	6540500	MRPL51
brain	chr12	6540346	6541027	HomininGain1381	chr12	6540297	6540500	GAPDH
brain	chr12	6540346	6541027	HomininGain1381	chr12	6540297	6540500	NOP2
brain	chr12	6540346	6541027	HomininGain1381	chr12	6540297	6540500	ACRBP
brain	chr12	6540346	6541027	HomininGain1381	chr12	6540297	6540500	COPS7A
brain	chr12	6540346	6541027	HomininGain1381	chr12	6540297	6540500	CDCA3
brain	chr12	6540346	6541027	HomininGain1381	chr12	6540297	6540500	USP5
brain	chr12	6540346	6541027	HomininGain1381	chr12	6540297	6540500	TPI1
brain	chr12	6540346	6541027	HomininGain1381	chr12	6540297	6540500	SPSB2
brain	chr12	6540346	6541027	HomininGain1381	chr12	6540297	6540500	ENO2
brain	chr12	6540346	6541027	HomininGain1381	chr12	6540297	6540500	C12orf57
brain	chr12	6540346	6541027	HomininGain1381	chr12	6540297	6540500	PTPN6
brain	chr12	6540346	6541027	HomininGain1381	chr12	6540297	6540500	VAMP1
brain	chr12	6540346	6541027	HomininGain1381	chr12	6540297	6540500	CD27
brain	chr12	6540346	6541027	HomininGain1381	chr12	6540297	6540500	ACSM4
brain	chr12	6570336	6570685	HomininGain1382	chr12	6570379	6570560	CD9
brain	chr12	6570336	6570685	HomininGain1382	chr12	6570379	6570560	NCAPD2
brain	chr12	6570336	6570685	HomininGain1382	chr12	6570379	6570560	IFFO1
brain	chr12	6570336	6570685	HomininGain1382	chr12	6570379	6570560	LAG3
brain	chr12	6570336	6570685	HomininGain1382	chr12	6570379	6570560	MLF2
brain	chr12	6570336	6570685	HomininGain1382	chr12	6570379	6570560	VWF
brain	chr12	6570336	6570685	HomininGain1382	chr12	6570379	6570560	MRPL51
brain	chr12	6570336	6570685	HomininGain1382	chr12	6570379	6570560	GAPDH
brain	chr12	6570336	6570685	HomininGain1382	chr12	6570379	6570560	NOP2
brain	chr12	6570336	6570685	HomininGain1382	chr12	6570379	6570560	CHD4
brain	chr12	6570336	6570685	HomininGain1382	chr12	6570379	6570560	ING4
brain	chr12	6570336	6570685	HomininGain1382	chr12	6570379	6570560	CDCA3
brain	chr12	6570336	6570685	HomininGain1382	chr12	6570379	6570560	USP5
brain	chr12	6570336	6570685	HomininGain1382	chr12	6570379	6570560	PTPN6
brain	chr12	6570336	6570685	HomininGain1382	chr12	6570379	6570560	VAMP1
brain	chr12	6570336	6570685	HomininGain1382	chr12	6570379	6570560	CD27
brain	chr12	6570336	6570685	HomininGain1382	chr12	6570379	6570560	C1R
brain	chr12	6570336	6570685	HomininGain1382	chr12	6570379	6570560	C1S
brain	chr12	6570336	6570685	HomininGain1382	chr12	6570379	6570560	ACSM4
brain	chr12	6570336	6570685	HomininGain1382	chr12	6570660	6570920	IFFO1
brain	chr12	6570336	6570685	HomininGain1382	chr12	6570660	6570920	GAPDH
brain	chr12	6570336	6570685	HomininGain1382	chr12	6570660	6570920	NOP2
brain	chr12	6570336	6570685	HomininGain1382	chr12	6570660	6570920	CHD4
brain	chr12	6570336	6570685	HomininGain1382	chr12	6570660	6570920	CD27
brain	chr12	7937933	7938468	HomininGain1386	chr12	7937835	7937949	SLC2A3
brain	chr12	7937933	7938468	HomininGain1386	chr12	7937835	7937949	FOXJ2
brain	chr12	7937933	7938468	HomininGain1386	chr12	7937941	7938160	SLC2A3
brain	chr12	7937933	7938468	HomininGain1386	chr12	7937941	7938160	FOXJ2
brain	chr12	7937933	7938468	HomininGain1386	chr12	7938110	7938339	SLC2A3
brain	chr12	7937933	7938468	HomininGain1386	chr12	7938110	7938339	FOXJ2
brain	chr12	7937933	7938468	HomininGain1386	chr12	7938318	7938488	SLC2A3
brain	chr12	7937933	7938468	HomininGain1386	chr12	7938318	7938488	FOXJ2
brain	chr12	10220417	10220783	HomininGain1392	chr12	10220480	10220680	YBX3
brain	chr12	10220417	10220783	HomininGain1392	chr12	10220480	10220680	CLEC2B
brain	chr12	10220417	10220783	HomininGain1392	chr12	10220480	10220680	GABARAPL1
brain	chr12	10220417	10220783	HomininGain1392	chr12	10220480	10220680	CLEC1A
brain	chr12	10220417	10220783	HomininGain1392	chr12	10220480	10220680	OLR1
brain	chr12	10220417	10220783	HomininGain1392	chr12	10220620	10220863	MAGOHB
brain	chr12	10220417	10220783	HomininGain1392	chr12	10220620	10220863	GABARAPL1
brain	chr12	10220417	10220783	HomininGain1392	chr12	10220620	10220863	CLEC1A
brain	chr12	10220417	10220783	HomininGain1392	chr12	10220620	10220863	TMEM52B
brain	chr12	10220417	10220783	HomininGain1392	chr12	10220620	10220863	OLR1
brain	chr12	10220417	10220783	HomininGain1392	chr12	10220620	10220863	KLRC4-KLRK1
brain	chr12	10220417	10220783	HomininGain1392	chr12	10220780	10220967	MAGOHB
brain	chr12	10220417	10220783	HomininGain1392	chr12	10220780	10220967	GABARAPL1
brain	chr12	10220417	10220783	HomininGain1392	chr12	10220780	10220967	CLEC1A
brain	chr12	10220417	10220783	HomininGain1392	chr12	10220780	10220967	OLR1
brain	chr12	9721420	9721867	HomininGain1391	chr12	9721440	9721700	CLECL1P
brain	chr12	9721420	9721867	HomininGain1391	chr12	9721540	9721940	CLEC2D
brain	chr12	9721420	9721867	HomininGain1391	chr12	9721540	9721940	CLECL1P
brain	chr12	9721420	9721867	HomininGain1391	chr12	9721860	9722060	CLEC2D
brain	chr12	9721420	9721867	HomininGain1391	chr12	9721860	9722060	CD69
brain	chr12	9721420	9721867	HomininGain1391	chr12	9721860	9722060	CLECL1P
brain	chr12	10392492	10392822	HomininGain1394	chr12	10392773	10392934	KLRC4
brain	chr12	10392492	10392822	HomininGain1394	chr12	10392773	10392934	KLRC3
brain	chr12	10392492	10392822	HomininGain1394	chr12	10392773	10392934	KLRK1
brain	chr12	10392492	10392822	HomininGain1394	chr12	10392773	10392934	ENSG00000255641
brain	chr12	10392492	10392822	HomininGain1394	chr12	10392773	10392934	KLRC4-KLRK1
brain	chr12	10392492	10392822	HomininGain1394	chr12	10392500	10392680	KLRC4
brain	chr12	10392492	10392822	HomininGain1394	chr12	10392500	10392680	KLRC2
brain	chr12	10392492	10392822	HomininGain1394	chr12	10392500	10392680	KLRC3
brain	chr12	10392492	10392822	HomininGain1394	chr12	10392500	10392680	KLRK1
brain	chr12	10392492	10392822	HomininGain1394	chr12	10392500	10392680	ENSG00000255641
brain	chr12	10392492	10392822	HomininGain1394	chr12	10392500	10392680	KLRC4-KLRK1
brain	chr12	10392492	10392822	HomininGain1394	chr12	10392580	10392860	KLRC4
brain	chr12	10392492	10392822	HomininGain1394	chr12	10392580	10392860	KLRC2
brain	chr12	10392492	10392822	HomininGain1394	chr12	10392580	10392860	KLRC3
brain	chr12	10392492	10392822	HomininGain1394	chr12	10392580	10392860	KLRK1
brain	chr12	10392492	10392822	HomininGain1394	chr12	10392580	10392860	ENSG00000255641
brain	chr12	10392492	10392822	HomininGain1394	chr12	10392580	10392860	KLRC4-KLRK1
brain	chr12	12331891	12332546	HomininGain1399	chr12	12331658	12331920	LRP6
brain	chr12	12331891	12332546	HomininGain1399	chr12	12331658	12331920	MANSC1
brain	chr12	12331891	12332546	HomininGain1399	chr12	12332000	12332200	GPRC5A
brain	chr12	12331891	12332546	HomininGain1399	chr12	12332000	12332200	LRP6
brain	chr12	12331891	12332546	HomininGain1399	chr12	12332000	12332200	MANSC1
brain	chr12	12331891	12332546	HomininGain1399	chr12	12332000	12332200	BCL2L14
brain	chr12	12331891	12332546	HomininGain1399	chr12	12332275	12332560	MANSC1
brain	chr12	12582864	12583509	HomininGain1401	chr12	12582900	12583060	CREBL2
brain	chr12	12582864	12583509	HomininGain1401	chr12	12582971	12583220	CREBL2
brain	chr12	12582864	12583509	HomininGain1401	chr12	12583260	12583484	CREBL2
brain	chr12	12582864	12583509	HomininGain1401	chr12	12583260	12583484	DDX47
brain	chr12	12883391	12883816	HomininGain1404	chr12	12883387	12883600	GPRC5A
brain	chr12	12883391	12883816	HomininGain1404	chr12	12883700	12883920	GPRC5A
brain	chr12	12901565	12901990	HomininGain1405	chr12	12901173	12901600	GPRC5A
brain	chr12	12901565	12901990	HomininGain1405	chr12	12901867	12902240	GPRC5A
brain	chr12	12901565	12901990	HomininGain1405	chr12	12901867	12902240	DDX47
brain	chr12	13206319	13206767	HomininGain1406	chr12	13206369	13206640	EMP1
brain	chr12	13206319	13206767	HomininGain1406	chr12	13206646	13206880	EMP1
brain	chr12	13241881	13242419	HomininGain1407	chr12	13241890	13242100	GPRC5A
brain	chr12	13241881	13242419	HomininGain1407	chr12	13241920	13242200	GPRC5A
brain	chr12	13241881	13242419	HomininGain1407	chr12	13242206	13242396	GPRC5A
brain	chr12	14952303	14952746	HomininGain1409	chr12	14952355	14952549	ARHGDIB
brain	chr12	14952303	14952746	HomininGain1409	chr12	14952680	14952920	ARHGDIB
brain	chr12	15962816	15963245	HomininGain1411	chr12	15962880	15963080	DERA
brain	chr12	15979134	15979537	HomininGain1412	chr12	15979124	15979195	DERA
brain	chr12	15979134	15979537	HomininGain1412	chr12	15979217	15979390	DERA
brain	chr12	15979134	15979537	HomininGain1412	chr12	15979217	15979390	STRAP
brain	chr12	15979134	15979537	HomininGain1412	chr12	15979217	15979390	EPS8
brain	chr12	15979550	15980190	HomininGain1413	chr12	15979700	15979999	DERA
brain	chr12	15979550	15980190	HomininGain1413	chr12	15979700	15979999	EPS8
brain	chr12	15979550	15980190	HomininGain1413	chr12	15980120	15980338	EPS8
brain	chr12	27899232	27899808	HomininGain1433	chr12	27899324	27899600	PTHLH
brain	chr12	27899232	27899808	HomininGain1433	chr12	27899620	27899800	PTHLH
brain	chr12	29743849	29744300	HomininGain1437	chr12	29743940	29744168	TMTC1
brain	chr12	31518731	31519502	HomininGain1441	chr12	31518837	31519060	DENND5B
brain	chr12	32139006	32139476	HomininGain1442	chr12	32139120	32139303	BICD1
brain	chr12	32397723	32398150	HomininGain1444	chr12	32397799	32397940	FGD4
brain	chr12	32397723	32398150	HomininGain1444	chr12	32398040	32398300	FGD4
brain	chr12	42474419	42474878	HomininGain1455	chr12	42474480	42474683	PRICKLE1
brain	chr12	42474419	42474878	HomininGain1455	chr12	42474440	42474820	PRICKLE1
brain	chr12	46483647	46484168	HomininGain1462	chr12	46484100	46484341	SLC38A2
brain	chr12	46556219	46556624	HomininGain1463	chr12	46556060	46556300	AMIGO2
brain	chr12	46556219	46556624	HomininGain1463	chr12	46556181	46556460	AMIGO2
brain	chr12	47014557	47014950	HomininGain1464	chr12	47014559	47014740	AMIGO2
brain	chr12	47088584	47088962	HomininGain1466	chr12	47088640	47088843	AMIGO2
brain	chr12	47088584	47088962	HomininGain1466	chr12	47088640	47088843	PCED1B
brain	chr12	48286820	48287157	HomininGain1470	chr12	48286794	48286952	ASB8
brain	chr12	49225614	49226098	HomininGain1471	chr12	49225842	49226080	TUBA1C
brain	chr12	49503644	49504194	HomininGain1473	chr12	49503719	49503905	SPATS2
brain	chr12	49503644	49504194	HomininGain1473	chr12	49503719	49503905	TROAP
brain	chr12	49503644	49504194	HomininGain1473	chr12	49503719	49503905	DNAJC22
brain	chr12	49503644	49504194	HomininGain1473	chr12	49503719	49503905	C1QL4
brain	chr12	49503644	49504194	HomininGain1473	chr12	49503788	49503980	SPATS2
brain	chr12	49503644	49504194	HomininGain1473	chr12	49503788	49503980	DNAJC22
brain	chr12	49503644	49504194	HomininGain1473	chr12	49503788	49503980	MCRS1
brain	chr12	49503644	49504194	HomininGain1473	chr12	49503980	49504158	MCRS1
brain	chr12	49503644	49504194	HomininGain1473	chr12	49504020	49504265	DNAJC22
brain	chr12	49503644	49504194	HomininGain1473	chr12	49504020	49504265	MCRS1
brain	chr12	49909800	49910364	HomininGain1474	chr12	49909937	49910134	AQP6
brain	chr12	49909800	49910364	HomininGain1474	chr12	49909937	49910134	AQP2
brain	chr12	50187219	50187611	HomininGain1475	chr12	50187220	50187480	LIMA1
brain	chr12	50187219	50187611	HomininGain1475	chr12	50187220	50187480	CERS5
brain	chr12	50187219	50187611	HomininGain1475	chr12	50187545	50187613	LIMA1
brain	chr12	50187219	50187611	HomininGain1475	chr12	50187545	50187613	CERS5
brain	chr12	50187219	50187611	HomininGain1475	chr12	50187600	50187800	LIMA1
brain	chr12	50187219	50187611	HomininGain1475	chr12	50187600	50187800	CERS5
brain	chr12	50218472	50218857	HomininGain1476	chr12	50218499	50218694	LIMA1
brain	chr12	50218472	50218857	HomininGain1476	chr12	50218499	50218694	RACGAP1
brain	chr12	50218472	50218857	HomininGain1476	chr12	50218499	50218694	COX14
brain	chr12	50786871	50787313	HomininGain1479	chr12	50787119	50787264	ATF1
brain	chr12	50786871	50787313	HomininGain1479	chr12	50787275	50787349	ATF1
brain	chr12	50985281	50985655	HomininGain1481	chr12	50985339	50985526	TFCP2
brain	chr12	51222486	51223019	HomininGain1482	chr12	51222640	51222822	LETMD1
brain	chr12	50641626	50641984	HomininGain1478	chr12	50641640	50641833	BIN2
brain	chr12	50641626	50641984	HomininGain1478	chr12	50641640	50641833	METTL7A
brain	chr12	52147353	52147833	HomininGain1484	chr12	52147380	52147623	ATG101
brain	chr12	52147353	52147833	HomininGain1484	chr12	52147380	52147623	KRT7
brain	chr12	52147353	52147833	HomininGain1484	chr12	52147380	52147623	ACVRL1
brain	chr12	52147353	52147833	HomininGain1484	chr12	52147380	52147623	KRT80
brain	chr12	52147353	52147833	HomininGain1484	chr12	52147380	52147623	KRT86
brain	chr12	52147353	52147833	HomininGain1484	chr12	52147380	52147623	KRT83
brain	chr12	52147353	52147833	HomininGain1484	chr12	52147380	52147623	KRT81
brain	chr12	52147353	52147833	HomininGain1484	chr12	52147794	52147960	ATG101
brain	chr12	52147353	52147833	HomininGain1484	chr12	52147794	52147960	KRT7
brain	chr12	52147353	52147833	HomininGain1484	chr12	52147794	52147960	KRT80
brain	chr12	52147353	52147833	HomininGain1484	chr12	52147794	52147960	KRT86
brain	chr12	52147353	52147833	HomininGain1484	chr12	52147794	52147960	KRT83
brain	chr12	52147353	52147833	HomininGain1484	chr12	52147794	52147960	KRT81
brain	chr12	52168412	52168800	HomininGain1485	chr12	52168418	52168620	KRT7
brain	chr12	52168412	52168800	HomininGain1485	chr12	52168418	52168620	KRT80
brain	chr12	52168412	52168800	HomininGain1485	chr12	52168418	52168620	KRT86
brain	chr12	52168412	52168800	HomininGain1485	chr12	52168418	52168620	KRT83
brain	chr12	52168412	52168800	HomininGain1485	chr12	52168418	52168620	KRT81
brain	chr12	52210574	52211029	HomininGain1486	chr12	52210220	52210576	KRT7
brain	chr12	52210574	52211029	HomininGain1486	chr12	52210220	52210576	KRT80
brain	chr12	52210574	52211029	HomininGain1486	chr12	52210220	52210576	KRT86
brain	chr12	52210574	52211029	HomininGain1486	chr12	52210676	52210897	KRT7
brain	chr12	52210574	52211029	HomininGain1486	chr12	52210676	52210897	KRT80
brain	chr12	52210574	52211029	HomininGain1486	chr12	52210676	52210897	KRT86
brain	chr12	52210574	52211029	HomininGain1486	chr12	52210676	52210897	KRT83
brain	chr12	52210574	52211029	HomininGain1486	chr12	52210676	52210897	KRT81
brain	chr12	52210574	52211029	HomininGain1486	chr12	52210740	52211040	ATG101
brain	chr12	52210574	52211029	HomininGain1486	chr12	52210740	52211040	KRT7
brain	chr12	52210574	52211029	HomininGain1486	chr12	52210740	52211040	KRT80
brain	chr12	52210574	52211029	HomininGain1486	chr12	52210740	52211040	KRT86
brain	chr12	52210574	52211029	HomininGain1486	chr12	52210740	52211040	KRT83
brain	chr12	52210574	52211029	HomininGain1486	chr12	52210740	52211040	KRT81
brain	chr12	52814454	52814935	HomininGain1489	chr12	52814400	52814514	KRT78
brain	chr12	52814454	52814935	HomininGain1489	chr12	52814400	52814514	KRT4
brain	chr12	52814454	52814935	HomininGain1489	chr12	52814400	52814514	KRT83
brain	chr12	52814454	52814935	HomininGain1489	chr12	52814400	52814514	KRT76
brain	chr12	52814454	52814935	HomininGain1489	chr12	52814400	52814514	KRT3
brain	chr12	52814454	52814935	HomininGain1489	chr12	52814527	52814726	KRT4
brain	chr12	52814454	52814935	HomininGain1489	chr12	52814527	52814726	KRT83
brain	chr12	52814454	52814935	HomininGain1489	chr12	52814527	52814726	KRT3
brain	chr12	52814454	52814935	HomininGain1489	chr12	52814714	52814832	ATP5MC2
brain	chr12	52814454	52814935	HomininGain1489	chr12	52814714	52814832	KRT83
brain	chr12	52814454	52814935	HomininGain1489	chr12	52814714	52814832	KRT81
brain	chr12	53190065	53190741	HomininGain1490	chr12	53190200	53190380	ESPL1
brain	chr12	53190065	53190741	HomininGain1490	chr12	53190200	53190380	ZNF740
brain	chr12	53190065	53190741	HomininGain1490	chr12	53190200	53190380	MFSD5
brain	chr12	53190065	53190741	HomininGain1490	chr12	53190280	53190600	ITGB7
brain	chr12	53190065	53190741	HomininGain1490	chr12	53190280	53190600	CSAD
brain	chr12	53190065	53190741	HomininGain1490	chr12	53190280	53190600	MFSD5
brain	chr12	53770219	53770870	HomininGain1492	chr12	53770080	53770655	CALCOCO1
brain	chr12	53770219	53770870	HomininGain1492	chr12	53770080	53770655	PDE1B
brain	chr12	53770219	53770870	HomininGain1492	chr12	53770080	53770655	HOXC13
brain	chr12	53770219	53770870	HomininGain1492	chr12	53770080	53770655	HOXC11
brain	chr12	53770219	53770870	HomininGain1492	chr12	53770080	53770655	HOXC12
brain	chr12	53770219	53770870	HomininGain1492	chr12	53770080	53770655	KRT76
brain	chr12	53770219	53770870	HomininGain1492	chr12	53770380	53770587	HOXC13
brain	chr12	53770219	53770870	HomininGain1492	chr12	53770380	53770587	HOXC11
brain	chr12	53770219	53770870	HomininGain1492	chr12	53770380	53770587	HOXC12
brain	chr12	53496131	53496730	HomininGain1491	chr12	53496057	53496214	AAAS
brain	chr12	53496131	53496730	HomininGain1491	chr12	53496057	53496214	AMHR2
brain	chr12	53496131	53496730	HomininGain1491	chr12	53496380	53496552	CALCOCO1
brain	chr12	53496131	53496730	HomininGain1491	chr12	53496380	53496552	AAAS
brain	chr12	53496131	53496730	HomininGain1491	chr12	53496380	53496552	TARBP2
brain	chr12	53496131	53496730	HomininGain1491	chr12	53496380	53496552	MAP3K12
brain	chr12	53496131	53496730	HomininGain1491	chr12	53496380	53496552	MYG1
brain	chr12	53496131	53496730	HomininGain1491	chr12	53496380	53496552	MFSD5
brain	chr12	53496131	53496730	HomininGain1491	chr12	53496380	53496552	PRR13
brain	chr12	54423272	54423607	HomininGain1493	chr12	54423260	54423442	HOXC13
brain	chr12	54423272	54423607	HomininGain1493	chr12	54423260	54423442	GPR84
brain	chr12	54423272	54423607	HomininGain1493	chr12	54423260	54423442	ITGA5
brain	chr12	56243622	56244036	HomininGain1495	chr12	56243080	56243680	IL23A
brain	chr12	56243622	56244036	HomininGain1495	chr12	56243080	56243680	ATP5F1B
brain	chr12	56243622	56244036	HomininGain1495	chr12	56243080	56243680	COQ10A
brain	chr12	56243622	56244036	HomininGain1495	chr12	56243739	56243917	COQ10A
brain	chr12	56243622	56244036	HomininGain1495	chr12	56243739	56243917	MIP
brain	chr12	56243622	56244036	HomininGain1495	chr12	56243739	56243917	SUOX
brain	chr12	56243622	56244036	HomininGain1495	chr12	56243739	56243917	ANKRD52
brain	chr12	56243622	56244036	HomininGain1495	chr12	56243739	56243917	SPRYD4
brain	chr12	56243622	56244036	HomininGain1495	chr12	56243739	56243917	OR6C6
brain	chr12	56243622	56244036	HomininGain1495	chr12	56243880	56243964	CS
brain	chr12	56243622	56244036	HomininGain1495	chr12	56243880	56243964	COQ10A
brain	chr12	56243622	56244036	HomininGain1495	chr12	56243880	56243964	SUOX
brain	chr12	56243622	56244036	HomininGain1495	chr12	56243880	56243964	ANKRD52
brain	chr12	56243622	56244036	HomininGain1495	chr12	56243880	56243964	SPRYD4
brain	chr12	56243622	56244036	HomininGain1495	chr12	56243880	56243964	OR6C74
brain	chr12	56243622	56244036	HomininGain1495	chr12	56243980	56244187	CS
brain	chr12	56243622	56244036	HomininGain1495	chr12	56243980	56244187	ANKRD52
brain	chr12	56243622	56244036	HomininGain1495	chr12	56243980	56244187	SPRYD4
brain	chr12	56261711	56262348	HomininGain1496	chr12	56261918	56262128	MYL6
brain	chr12	56261711	56262348	HomininGain1496	chr12	56261918	56262128	NABP2
brain	chr12	56261711	56262348	HomininGain1496	chr12	56261918	56262128	ANKRD52
brain	chr12	56261711	56262348	HomininGain1496	chr12	56261918	56262128	RNF41
brain	chr12	56931430	56932107	HomininGain1498	chr12	56931480	56931645	ZBTB39
brain	chr12	56931430	56932107	HomininGain1498	chr12	56931480	56931645	NEMP1
brain	chr12	56931430	56932107	HomininGain1498	chr12	56931480	56931645	PRIM1
brain	chr12	56931430	56932107	HomininGain1498	chr12	56931721	56931901	ZBTB39
brain	chr12	56931430	56932107	HomininGain1498	chr12	56931721	56931901	NEMP1
brain	chr12	56931430	56932107	HomininGain1498	chr12	56931721	56931901	PRIM1
brain	chr12	56931430	56932107	HomininGain1498	chr12	56931881	56932081	ZBTB39
brain	chr12	56985829	56986199	HomininGain1499	chr12	56986080	56986340	SDR9C7
brain	chr12	63862258	63862701	HomininGain1508	chr12	63862280	63862480	SRGAP1
brain	chr12	63862258	63862701	HomininGain1508	chr12	63862362	63862582	SRGAP1
brain	chr12	63862258	63862701	HomininGain1508	chr12	63862580	63862841	SRGAP1
brain	chr12	75781592	75782149	HomininGain1524	chr12	75781502	75781720	PHLDA1
brain	chr12	75850707	75851056	HomininGain1525	chr12	75850513	75850712	PHLDA1
brain	chr12	75850707	75851056	HomininGain1525	chr12	75850720	75850995	PHLDA1
brain	chr12	75850707	75851056	HomininGain1525	chr12	75851020	75851208	PHLDA1
brain	chr12	76024990	76025395	HomininGain1526	chr12	76025020	76025201	PHLDA1
brain	chr12	76024990	76025395	HomininGain1526	chr12	76025320	76025520	PHLDA1
brain	chr12	76720127	76720554	HomininGain1528	chr12	76720544	76720801	CSRP2
brain	chr12	77625425	77625909	HomininGain1530	chr12	77625500	77625688	NAV3
brain	chr12	77625425	77625909	HomininGain1530	chr12	77625780	77625940	NAV3
brain	chr12	82685824	82686146	HomininGain1537	chr12	82685815	82686005	TMTC2
brain	chr12	94264075	94264611	HomininGain1553	chr12	94263980	94264180	PLXNC1
brain	chr12	94264075	94264611	HomininGain1553	chr12	94264160	94264437	PLXNC1
brain	chr12	94264075	94264611	HomininGain1553	chr12	94264280	94264732	PLXNC1
brain	chr12	94267167	94267724	HomininGain1554	chr12	94267104	94267320	PLXNC1
brain	chr12	94267167	94267724	HomininGain1554	chr12	94267260	94267520	PLXNC1
brain	chr12	94267167	94267724	HomininGain1554	chr12	94267260	94267740	PLXNC1
brain	chr12	94267167	94267724	HomininGain1554	chr12	94267583	94267761	PLXNC1
brain	chr12	94994369	94994654	HomininGain1562	chr12	94994417	94994582	NDUFA12
brain	chr12	95098176	95098676	HomininGain1563	chr12	95098439	95098732	FGD6
brain	chr12	95103126	95103674	HomininGain1564	chr12	95102800	95103160	NDUFA12
brain	chr12	94560829	94561354	HomininGain1555	chr12	94560940	94561160	USP44
brain	chr12	95826424	95826739	HomininGain1567	chr12	95826260	95826460	SNRPF
brain	chr12	95826424	95826739	HomininGain1567	chr12	95826706	95826820	SNRPF
brain	chr12	96434223	96434631	HomininGain1569	chr12	96434273	96434474	CDK17
brain	chr12	94677785	94678261	HomininGain1558	chr12	94677860	94678087	TMCC3
brain	chr12	101935989	101936830	HomininGain1574	chr12	101936017	101936244	DRAM1
brain	chr12	101935989	101936830	HomininGain1574	chr12	101936320	101936554	DRAM1
brain	chr12	101935989	101936830	HomininGain1574	chr12	101936580	101936760	DRAM1
brain	chr12	101935989	101936830	HomininGain1574	chr12	101936647	101936875	DRAM1
brain	chr12	104011213	104011831	HomininGain1577	chr12	104011360	104011580	TXNRD1
brain	chr12	104672508	104673007	HomininGain1582	chr12	104672960	104673161	TXNRD1
brain	chr12	104680147	104680650	HomininGain1583	chr12	104679720	104680180	CHST11
brain	chr12	104177543	104178106	HomininGain1578	chr12	104177640	104177860	TXNRD1
brain	chr12	104177543	104178106	HomininGain1578	chr12	104177720	104178164	TXNRD1
brain	chr12	104177543	104178106	HomininGain1578	chr12	104177980	104178260	TXNRD1
brain	chr12	104277410	104277914	HomininGain1580	chr12	104277400	104277580	TXNRD1
brain	chr12	104277410	104277914	HomininGain1580	chr12	104277525	104277743	TXNRD1
brain	chr12	104277410	104277914	HomininGain1580	chr12	104277525	104277743	EID3
brain	chr12	106112995	106113410	HomininGain1585	chr12	106113100	106113310	NUAK1
brain	chr12	107405062	107405447	HomininGain1589	chr12	107405117	107405282	PWP1
brain	chr12	107405062	107405447	HomininGain1589	chr12	107405117	107405282	ABTB3
brain	chr12	106722939	106723266	HomininGain1586	chr12	106722790	106722940	RIC8B
brain	chr12	109888276	109888777	HomininGain1601	chr12	109888180	109888380	ANKRD13A
brain	chr12	109888276	109888777	HomininGain1601	chr12	109888180	109888380	GLTP
brain	chr12	109888276	109888777	HomininGain1601	chr12	109888312	109888587	ANKRD13A
brain	chr12	109888276	109888777	HomininGain1601	chr12	109888312	109888587	GLTP
brain	chr12	109888276	109888777	HomininGain1601	chr12	109888660	109888880	ANKRD13A
brain	chr12	109888276	109888777	HomininGain1601	chr12	109888660	109888880	GLTP
brain	chr12	109888276	109888777	HomininGain1601	chr12	109888660	109888880	TCHP
brain	chr12	110043210	110043616	HomininGain1602	chr12	110043259	110043441	ACACB
brain	chr12	110043210	110043616	HomininGain1602	chr12	110043259	110043441	GPN3
brain	chr12	110043210	110043616	HomininGain1602	chr12	110043259	110043441	IFT81
brain	chr12	110043210	110043616	HomininGain1602	chr12	110043259	110043441	C12orf76
brain	chr12	109518771	109519308	HomininGain1597	chr12	109518862	109519040	UNG
brain	chr12	109518771	109519308	HomininGain1597	chr12	109518862	109519040	KCTD10
brain	chr12	109518771	109519308	HomininGain1597	chr12	109519259	109519460	KCTD10
brain	chr12	109518771	109519308	HomininGain1597	chr12	109519259	109519460	MVK
brain	chr12	109518771	109519308	HomininGain1597	chr12	109519259	109519460	MMAB
brain	chr12	109518771	109519308	HomininGain1597	chr12	109519259	109519460	UBE3B
brain	chr12	109581887	109582311	HomininGain1598	chr12	109581998	109582199	MVK
brain	chr12	109581887	109582311	HomininGain1598	chr12	109581998	109582199	MMAB
brain	chr12	111773941	111774388	HomininGain1604	chr12	111773980	111774182	MAPKAPK5
brain	chr12	111773941	111774388	HomininGain1604	chr12	111773980	111774182	HECTD4
brain	chr12	111773941	111774388	HomininGain1604	chr12	111774318	111774519	MAPKAPK5
brain	chr12	111773941	111774388	HomininGain1604	chr12	111774318	111774519	ATXN2
brain	chr12	113040744	113041227	HomininGain1609	chr12	113040740	113040980	OAS3
brain	chr12	113040744	113041227	HomininGain1609	chr12	113040740	113040980	HECTD4
brain	chr12	113040744	113041227	HomininGain1609	chr12	113040820	113041228	OAS3
brain	chr12	113040744	113041227	HomininGain1609	chr12	113040820	113041228	RITA1
brain	chr12	113040744	113041227	HomininGain1609	chr12	113040820	113041228	HECTD4
brain	chr12	113271987	113272641	HomininGain1610	chr12	113272340	113272573	PLBD2
brain	chr12	113416206	113416669	HomininGain1612	chr12	113416180	113416380	SDS
brain	chr12	113416206	113416669	HomininGain1612	chr12	113416180	113416380	SDSL
brain	chr12	113416206	113416669	HomininGain1612	chr12	113416260	113416538	SDS
brain	chr12	113416206	113416669	HomininGain1612	chr12	113416260	113416538	SDSL
brain	chr12	113416206	113416669	HomininGain1612	chr12	113416190	113416769	SDS
brain	chr12	113416206	113416669	HomininGain1612	chr12	113416190	113416769	SDSL
brain	chr12	114186624	114187009	HomininGain1616	chr12	114186640	114186906	LHX5
brain	chr12	112198149	112198588	HomininGain1605	chr12	112198257	112198420	NAA25
brain	chr12	119695143	119695565	HomininGain1627	chr12	119695050	119695320	PRKAB1
brain	chr12	120439643	120440197	HomininGain1628	chr12	120439780	120439960	RAB35
brain	chr12	120439643	120440197	HomininGain1628	chr12	120439780	120439960	COX6A1
brain	chr12	120439643	120440197	HomininGain1628	chr12	120439780	120439960	ENSG00000111780
brain	chr12	120439643	120440197	HomininGain1628	chr12	120439780	120439960	POP5
brain	chr12	120439643	120440197	HomininGain1628	chr12	120439780	120439960	TRIAP1
brain	chr12	120602503	120602890	HomininGain1629	chr12	120602565	120602741	POP5
brain	chr12	121138266	121138712	HomininGain1633	chr12	121138387	121138543	P2RX7
brain	chr12	121138266	121138712	HomininGain1633	chr12	121138387	121138543	ENSG00000111780
brain	chr12	121138266	121138712	HomininGain1633	chr12	121138387	121138543	TMEM120B
brain	chr12	122040693	122041260	HomininGain1639	chr12	122040753	122040962	ARL6IP4
brain	chr12	122137732	122138226	HomininGain1640	chr12	122138180	122138380	VPS33A
brain	chr12	122637825	122638225	HomininGain1644	chr12	122637680	122637880	KNTC1
brain	chr12	122637825	122638225	HomininGain1644	chr12	122637900	122638100	ARL6IP4
brain	chr12	121649921	121650343	HomininGain1635	chr12	121649900	121650140	KDM2B
brain	chr12	121649921	121650343	HomininGain1635	chr12	121649900	121650140	MORN3
brain	chr12	121649921	121650343	HomininGain1635	chr12	121649900	121650140	RHOF
brain	chr12	121649921	121650343	HomininGain1635	chr12	121650060	121650280	MORN3
brain	chr12	121649921	121650343	HomininGain1635	chr12	121650060	121650280	RHOF
brain	chr12	121668738	121669227	HomininGain1636	chr12	121668780	121668960	MORN3
brain	chr12	121668738	121669227	HomininGain1636	chr12	121668780	121668960	SETD1B
brain	chr12	121668738	121669227	HomininGain1636	chr12	121668794	121669100	MORN3
brain	chr12	121668738	121669227	HomininGain1636	chr12	121668794	121669100	SETD1B
brain	chr12	121671888	121672348	HomininGain1637	chr12	121671727	121671920	KDM2B
brain	chr12	121671888	121672348	HomininGain1637	chr12	121671727	121671920	MORN3
brain	chr12	121671888	121672348	HomininGain1637	chr12	121671727	121671920	SETD1B
brain	chr12	121671888	121672348	HomininGain1637	chr12	121671727	121671920	RHOF
brain	chr12	121671888	121672348	HomininGain1637	chr12	121671900	121672121	KDM2B
brain	chr12	121671888	121672348	HomininGain1637	chr12	121671900	121672121	MORN3
brain	chr12	121671888	121672348	HomininGain1637	chr12	121671900	121672121	RHOF
brain	chr12	123085677	123086298	HomininGain1648	chr12	123085440	123085740	PITPNM2
brain	chr12	123085677	123086298	HomininGain1648	chr12	123085440	123085740	MTRFR
brain	chr12	123085677	123086298	HomininGain1648	chr12	123085440	123085740	ARL6IP4
brain	chr12	123085677	123086298	HomininGain1648	chr12	123085825	123086000	PITPNM2
brain	chr12	123085677	123086298	HomininGain1648	chr12	123085825	123086000	SBNO1
brain	chr12	123085677	123086298	HomininGain1648	chr12	123085825	123086000	ARL6IP4
brain	chr12	123094611	123095038	HomininGain1649	chr12	123094520	123094700	ARL6IP4
brain	chr12	123094611	123095038	HomininGain1649	chr12	123094680	123094780	ARL6IP4
brain	chr12	123094611	123095038	HomininGain1649	chr12	123094780	123094980	CDK2AP1
brain	chr12	123094611	123095038	HomininGain1649	chr12	123094780	123094980	DENR
brain	chr12	123094611	123095038	HomininGain1649	chr12	123094780	123094980	ARL6IP4
brain	chr12	123142947	123143440	HomininGain1650	chr12	123143039	123143280	PITPNM2
brain	chr12	123142947	123143440	HomininGain1650	chr12	123143039	123143280	OGFOD2
brain	chr12	123142947	123143440	HomininGain1650	chr12	123143039	123143280	MTRFR
brain	chr12	123142947	123143440	HomininGain1650	chr12	123143039	123143280	ARL6IP4
brain	chr12	123142947	123143440	HomininGain1650	chr12	123143039	123143280	KMT5A
brain	chr12	123142947	123143440	HomininGain1650	chr12	123143280	123143500	PITPNM2
brain	chr12	123142947	123143440	HomininGain1650	chr12	123143280	123143500	MTRFR
brain	chr12	123142947	123143440	HomininGain1650	chr12	123143280	123143500	ARL6IP4
brain	chr12	123142947	123143440	HomininGain1650	chr12	123143280	123143500	DIABLO
brain	chr12	121858757	121859799	HomininGain1638	chr12	121858980	121859220	HPD
brain	chr12	121858757	121859799	HomininGain1638	chr12	121859370	121859542	HPD
brain	chr12	123938725	123939137	HomininGain1656	chr12	123939114	123939188	ATP6V0A2
brain	chr12	123468856	123469248	HomininGain1651	chr12	123468900	123469077	RILPL2
brain	chr12	124367830	124368303	HomininGain1659	chr12	124367900	124368081	UBC
brain	chr12	124367830	124368303	HomininGain1659	chr12	124368120	124368260	CCDC92
brain	chr12	124367830	124368303	HomininGain1659	chr12	124368120	124368260	UBC
brain	chr12	124367830	124368303	HomininGain1659	chr12	124368120	124368260	SNRNP35
brain	chr12	124367830	124368303	HomininGain1659	chr12	124368120	124368260	BRI3BP
brain	chr12	124746015	124746518	HomininGain1663	chr12	124746025	124746262	UBC
brain	chr12	124746015	124746518	HomininGain1663	chr12	124746040	124746400	DHX37
brain	chr12	124746015	124746518	HomininGain1663	chr12	124746040	124746400	UBC
brain	chr12	124746015	124746518	HomininGain1663	chr12	124746040	124746400	BRI3BP
brain	chr12	124746015	124746518	HomininGain1663	chr12	124746360	124746601	UBC
brain	chr12	124833780	124834303	HomininGain1665	chr12	124833687	124833880	SCARB1
brain	chr12	124833780	124834303	HomininGain1665	chr12	124833800	124834070	SCARB1
brain	chr12	123808311	123808640	HomininGain1654	chr12	123808320	123808480	SNRNP35
brain	chr12	130832865	130833262	HomininGain1683	chr12	130832920	130833107	STX2
brain	chr12	130832865	130833262	HomininGain1683	chr12	130832980	130833220	STX2
brain	chr12	130832865	130833262	HomininGain1683	chr12	130833260	130833318	ADGRD1
brain	chr12	130879120	130880950	HomininGain1685	chr12	130879260	130879484	RAN
brain	chr12	131047212	131047959	HomininGain1687	chr12	131047174	131047360	ADGRD1
brain	chr12	131860506	131861437	HomininGain1696	chr12	131860554	131860735	PUS1
brain	chr12	131860506	131861437	HomininGain1696	chr12	131860554	131860735	MMP17
brain	chr12	131860506	131861437	HomininGain1696	chr12	131861077	131861440	PUS1
brain	chr12	131860506	131861437	HomininGain1696	chr12	131861077	131861440	MMP17
brain	chr12	132286919	132287575	HomininGain1699	chr12	132286960	132287206	GALNT9
brain	chr12	132286919	132287575	HomininGain1699	chr12	132287000	132287360	PUS1
brain	chr12	132286919	132287575	HomininGain1699	chr12	132287000	132287360	GALNT9
brain	chr12	132286919	132287575	HomininGain1699	chr12	132287000	132287360	PGAM5
brain	chr12	132286919	132287575	HomininGain1699	chr12	132287360	132287600	GALNT9
brain	chr12	132847353	132848221	HomininGain1700	chr12	132847334	132847413	POLE
brain	chr12	132847353	132848221	HomininGain1700	chr12	132847334	132847413	PGAM5
brain	chr12	132847353	132848221	HomininGain1700	chr12	132847524	132847760	CHFR
brain	chr12	132847353	132848221	HomininGain1700	chr12	132847524	132847760	ANKLE2
brain	chr12	132847353	132848221	HomininGain1700	chr12	132848060	132848260	CHFR
brain	chr12	132847353	132848221	HomininGain1700	chr12	132848060	132848260	POLE
brain	chr13	20359307	20359848	HomininGain1706	chr13	20359760	20359975	GJB6
brain	chr13	20125523	20125875	HomininGain1705	chr13	20125504	20125699	GJA3
brain	chr13	20125523	20125875	HomininGain1705	chr13	20125590	20125800	PSPC1
brain	chr13	20125523	20125875	HomininGain1705	chr13	20125590	20125800	GJA3
brain	chr13	20125523	20125875	HomininGain1705	chr13	20125720	20126319	GJA3
brain	chr13	23956175	23956634	HomininGain1708	chr13	23956540	23956780	MIPEP
brain	chr13	24223863	24224535	HomininGain1712	chr13	24223501	24224120	SPATA13
brain	chr13	26972176	26972532	HomininGain1716	chr13	26972264	26972460	CDX2
brain	chr13	27353168	27353734	HomininGain1717	chr13	27353219	27353406	RASL11A
brain	chr13	30159553	30160026	HomininGain1723	chr13	30159420	30159820	KATNAL1
brain	chr13	30159553	30160026	HomininGain1723	chr13	30159620	30159824	KATNAL1
brain	chr13	30895771	30896161	HomininGain1730	chr13	30895879	30896058	MEDAG
brain	chr13	29589310	29589868	HomininGain1720	chr13	29589338	29589541	SLC7A1
brain	chr13	29589310	29589868	HomininGain1720	chr13	29589623	29589828	SLC7A1
brain	chr13	37403813	37404358	HomininGain1741	chr13	37403840	37404100	POSTN
brain	chr13	39417218	39417586	HomininGain1746	chr13	39417220	39417400	LHFPL6
brain	chr13	39417218	39417586	HomininGain1746	chr13	39417560	39417720	LHFPL6
brain	chr13	42996656	42997051	HomininGain1755	chr13	42996720	42996960	DNAJC15
brain	chr13	45833666	45834147	HomininGain1767	chr13	45833757	45833940	SIAH3
brain	chr13	45833666	45834147	HomininGain1767	chr13	45833960	45834298	SIAH3
brain	chr13	48579201	48579633	HomininGain1772	chr13	48579230	48579428	RCBTB2
brain	chr13	51674322	51674750	HomininGain1777	chr13	51674696	51674804	WDFY2
brain	chr13	73169151	73169663	HomininGain1792	chr13	73168940	73169180	KLF5
brain	chr13	73169151	73169663	HomininGain1792	chr13	73169185	73169435	KLF5
brain	chr13	76014714	76015437	HomininGain1798	chr13	76015039	76015222	LMO7
brain	chr13	76965650	76966484	HomininGain1800	chr13	76965360	76965720	FBXL3
brain	chr13	76965650	76966484	HomininGain1800	chr13	76965360	76965720	KCTD12
brain	chr13	76965650	76966484	HomininGain1800	chr13	76965772	76965950	FBXL3
brain	chr13	76965650	76966484	HomininGain1800	chr13	76965772	76965950	KCTD12
brain	chr13	76965650	76966484	HomininGain1800	chr13	76966004	76966185	FBXL3
brain	chr13	76965650	76966484	HomininGain1800	chr13	76966004	76966185	KCTD12
brain	chr13	76965650	76966484	HomininGain1800	chr13	76966140	76966400	KCTD12
brain	chr13	76965650	76966484	HomininGain1800	chr13	76966426	76966460	KCTD12
brain	chr13	94656761	94657255	HomininGain1810	chr13	94656960	94657360	GPR180
brain	chr13	98083465	98083994	HomininGain1815	chr13	98083560	98083820	FARP1
brain	chr13	98172031	98172455	HomininGain1816	chr13	98171797	98172060	FARP1
brain	chr13	98172031	98172455	HomininGain1816	chr13	98171912	98172158	FARP1
brain	chr13	98349969	98350390	HomininGain1817	chr13	98350300	98350540	FARP1
brain	chr13	97125409	97125840	HomininGain1814	chr13	97125080	97125420	MBNL2
brain	chr13	97125409	97125840	HomininGain1814	chr13	97125400	97125441	MBNL2
brain	chr13	97125409	97125840	HomininGain1814	chr13	97125541	97125762	MBNL2
brain	chr13	100695140	100695479	HomininGain1821	chr13	100695454	100695611	TMTC4
brain	chr13	107835472	107836016	HomininGain1831	chr13	107835420	107835680	NALF1
brain	chr13	107835472	107836016	HomininGain1831	chr13	107835420	107835900	NALF1
brain	chr13	107835472	107836016	HomininGain1831	chr13	107835760	107835971	NALF1
brain	chr13	110382269	110382683	HomininGain1842	chr13	110382339	110382520	COL4A2
brain	chr13	110382269	110382683	HomininGain1842	chr13	110382339	110382520	COL4A1
brain	chr13	110447094	110447445	HomininGain1844	chr13	110447058	110447240	COL4A2
brain	chr13	110447094	110447445	HomininGain1844	chr13	110447058	110447240	COL4A1
brain	chr13	110447094	110447445	HomininGain1844	chr13	110447240	110447500	COL4A2
brain	chr13	110447094	110447445	HomininGain1844	chr13	110447240	110447500	COL4A1
brain	chr13	110506538	110506927	HomininGain1845	chr13	110506560	110506780	RAB20
brain	chr13	110524527	110525304	HomininGain1846	chr13	110524444	110524760	RAB20
brain	chr13	110524527	110525304	HomininGain1846	chr13	110524590	110524802	RAB20
brain	chr13	110524527	110525304	HomininGain1846	chr13	110524980	110525220	RAB20
brain	chr13	110120523	110120985	HomininGain1840	chr13	110120329	110121048	ARHGEF7
brain	chr13	110120523	110120985	HomininGain1840	chr13	110120329	110121048	ING1
brain	chr13	112885694	112886496	HomininGain1858	chr13	112885900	112886120	MCF2L
brain	chr13	113022206	113023537	HomininGain1859	chr13	113022542	113022740	PROZ
brain	chr13	113022206	113023537	HomininGain1859	chr13	113022800	113023040	F7
brain	chr13	113022206	113023537	HomininGain1859	chr13	113022800	113023040	MCF2L
brain	chr13	113022206	113023537	HomininGain1859	chr13	113022800	113023040	F10
brain	chr13	113022206	113023537	HomininGain1859	chr13	113022800	113023040	GRTP1
brain	chr13	113022206	113023537	HomininGain1859	chr13	113022800	113023040	CUL4A
brain	chr13	113022206	113023537	HomininGain1859	chr13	113022929	113023061	F7
brain	chr13	113022206	113023537	HomininGain1859	chr13	113022929	113023061	ATP11A
brain	chr13	113022206	113023537	HomininGain1859	chr13	113022929	113023061	F10
brain	chr13	113022206	113023537	HomininGain1859	chr13	113022929	113023061	GRTP1
brain	chr13	113022206	113023537	HomininGain1859	chr13	113023198	113023396	F7
brain	chr13	113022206	113023537	HomininGain1859	chr13	113023198	113023396	F10
brain	chr13	113022206	113023537	HomininGain1859	chr13	113023198	113023396	PROZ
brain	chr13	113022206	113023537	HomininGain1859	chr13	113023198	113023396	GRTP1
brain	chr13	113022206	113023537	HomininGain1859	chr13	113023280	113023520	F7
brain	chr13	113022206	113023537	HomininGain1859	chr13	113023280	113023520	F10
brain	chr13	113022206	113023537	HomininGain1859	chr13	113023280	113023520	PROZ
brain	chr13	113123797	113124172	HomininGain1860	chr13	113124000	113124300	F7
brain	chr13	113123797	113124172	HomininGain1860	chr13	113124000	113124300	F10
brain	chr13	113274071	113274758	HomininGain1862	chr13	113273848	113274080	LAMP1
brain	chr13	113274071	113274758	HomininGain1862	chr13	113274072	113274485	PCID2
brain	chr13	113274071	113274758	HomininGain1862	chr13	113274072	113274485	LAMP1
brain	chr13	113274071	113274758	HomininGain1862	chr13	113274313	113274493	LAMP1
brain	chr13	113275352	113275835	HomininGain1863	chr13	113275420	113275584	LAMP1
brain	chr13	113419905	113420281	HomininGain1865	chr13	113419940	113420165	ADPRHL1
brain	chr13	113419905	113420281	HomininGain1865	chr13	113419940	113420165	ATP4B
brain	chr13	112711782	112712238	HomininGain1854	chr13	112712033	112712240	ATP11A
brain	chr13	112721325	112722022	HomininGain1855	chr13	112721300	112721594	ATP11A
brain	chr13	112721325	112722022	HomininGain1855	chr13	112721300	112721594	PROZ
brain	chr13	112721325	112722022	HomininGain1855	chr13	112721540	112721800	ATP11A
brain	chr13	112721325	112722022	HomininGain1855	chr13	112721540	112721800	PROZ
brain	chr13	112721325	112722022	HomininGain1855	chr13	112721800	112721993	ATP11A
brain	chr13	112721325	112722022	HomininGain1855	chr13	112721800	112721993	PROZ
brain	chr13	112721325	112722022	HomininGain1855	chr13	112721840	112722260	ATP11A
brain	chr13	112721325	112722022	HomininGain1855	chr13	112721840	112722260	PROZ
brain	chr13	112744566	112745220	HomininGain1857	chr13	112744387	112744638	ATP11A
brain	chr13	113970179	113971742	HomininGain1868	chr13	113970896	113971089	GAS6
brain	chr13	113970179	113971742	HomininGain1868	chr13	113971001	113971240	GAS6
brain	chr13	113970179	113971742	HomininGain1868	chr13	113971460	113971680	GAS6
brain	chr13	114036738	114037205	HomininGain1871	chr13	114036819	114036988	RASA3
brain	chr13	114043402	114043963	HomininGain1872	chr13	114043520	114043721	RASA3
brain	chr13	114078556	114079360	HomininGain1873	chr13	114078301	114078620	RASA3
brain	chr13	114078556	114079360	HomininGain1873	chr13	114078582	114078817	RASA3
brain	chr13	114078556	114079360	HomininGain1873	chr13	114078580	114079277	RASA3
brain	chr13	114078556	114079360	HomininGain1873	chr13	114078880	114079120	RASA3
brain	chr13	114078556	114079360	HomininGain1873	chr13	114079280	114080780	RASA3
brain	chr13	114143736	114144183	HomininGain1874	chr13	114143820	114144019	RASA3
brain	chr13	114143736	114144183	HomininGain1874	chr13	114143981	114144232	RASA3
brain	chr13	114143736	114144183	HomininGain1874	chr13	114144140	114144720	RASA3
brain	chr13	113802121	113802640	HomininGain1867	chr13	113802580	113802701	TMEM255B
brain	chr14	20427197	20427645	HomininGain1877	chr14	20427240	20427420	OSGEP
brain	chr14	20427197	20427645	HomininGain1877	chr14	20427240	20427420	TEP1
brain	chr14	20427197	20427645	HomininGain1877	chr14	20427240	20427420	PNP
brain	chr14	20427197	20427645	HomininGain1877	chr14	20427287	20427580	OSGEP
brain	chr14	20427197	20427645	HomininGain1877	chr14	20427287	20427580	TEP1
brain	chr14	20427197	20427645	HomininGain1877	chr14	20427287	20427580	PIP4P1
brain	chr14	20427197	20427645	HomininGain1877	chr14	20427287	20427580	PNP
brain	chr14	20714941	20715325	HomininGain1879	chr14	20714979	20715160	RNASE6
brain	chr14	20714941	20715325	HomininGain1879	chr14	20714979	20715160	OR6S1
brain	chr14	20714941	20715325	HomininGain1879	chr14	20715020	20715460	RNASE2
brain	chr14	20714941	20715325	HomininGain1879	chr14	20715020	20715460	RNASE6
brain	chr14	20714941	20715325	HomininGain1879	chr14	20715020	20715460	OR6S1
brain	chr14	20714941	20715325	HomininGain1879	chr14	20715020	20715460	RNASE4
brain	chr14	23137443	23137845	HomininGain1884	chr14	23137217	23137483	SLC7A8
brain	chr14	23137443	23137845	HomininGain1884	chr14	23137481	23137720	SLC7A8
brain	chr14	23494355	23494762	HomininGain1885	chr14	23494339	23494544	JPH4
brain	chr14	23494355	23494762	HomininGain1885	chr14	23494339	23494544	SLC22A17
brain	chr14	23494355	23494762	HomininGain1885	chr14	23494339	23494544	NGDN
brain	chr14	23494355	23494762	HomininGain1885	chr14	23494339	23494544	ZFHX2
brain	chr14	23494355	23494762	HomininGain1885	chr14	23494339	23494544	IL25
brain	chr14	23494355	23494762	HomininGain1885	chr14	23494480	23494682	JPH4
brain	chr14	23494355	23494762	HomininGain1885	chr14	23494480	23494682	SLC22A17
brain	chr14	23494355	23494762	HomininGain1885	chr14	23494480	23494682	EFS
brain	chr14	23494355	23494762	HomininGain1885	chr14	23494480	23494682	NGDN
brain	chr14	23494355	23494762	HomininGain1885	chr14	23494480	23494682	ZFHX2
brain	chr14	23494355	23494762	HomininGain1885	chr14	23494480	23494682	CMTM5
brain	chr14	22994794	22995314	HomininGain1883	chr14	22994838	22995040	PRMT5
brain	chr14	22994794	22995314	HomininGain1883	chr14	22994838	22995040	C14orf93
brain	chr14	22994794	22995314	HomininGain1883	chr14	22994838	22995040	PSMB5
brain	chr14	22994794	22995314	HomininGain1883	chr14	22994838	22995040	AJUBA
brain	chr14	22994794	22995314	HomininGain1883	chr14	22994838	22995040	CDH24
brain	chr14	22994794	22995314	HomininGain1883	chr14	22994838	22995040	C14orf119
brain	chr14	22994794	22995314	HomininGain1883	chr14	22995040	22995236	PRMT5
brain	chr14	22994794	22995314	HomininGain1883	chr14	22995040	22995236	C14orf93
brain	chr14	22994794	22995314	HomininGain1883	chr14	22995040	22995236	PSMB5
brain	chr14	22994794	22995314	HomininGain1883	chr14	22995040	22995236	ACIN1
brain	chr14	22994794	22995314	HomininGain1883	chr14	22995040	22995236	AJUBA
brain	chr14	22994794	22995314	HomininGain1883	chr14	22995040	22995236	CDH24
brain	chr14	22994794	22995314	HomininGain1883	chr14	22995040	22995236	OXA1L
brain	chr14	22994794	22995314	HomininGain1883	chr14	22995040	22995236	C14orf119
brain	chr14	22994794	22995314	HomininGain1883	chr14	22995163	22995364	PRMT5
brain	chr14	22994794	22995314	HomininGain1883	chr14	22995163	22995364	PSMB5
brain	chr14	22994794	22995314	HomininGain1883	chr14	22995163	22995364	AJUBA
brain	chr14	22994794	22995314	HomininGain1883	chr14	22995163	22995364	CDH24
brain	chr14	22994794	22995314	HomininGain1883	chr14	22995163	22995364	C14orf119
brain	chr14	24329737	24330101	HomininGain1887	chr14	24329820	24330020	KHNYN
brain	chr14	24329737	24330101	HomininGain1887	chr14	24329820	24330020	GZMH
brain	chr14	24329737	24330101	HomininGain1887	chr14	24329820	24330020	GZMB
brain	chr14	24329737	24330101	HomininGain1887	chr14	24329820	24330020	RABGGTA
brain	chr14	24329737	24330101	HomininGain1887	chr14	24329820	24330020	RIPK3
brain	chr14	24329737	24330101	HomininGain1887	chr14	24329820	24330020	ADCY4
brain	chr14	24329737	24330101	HomininGain1887	chr14	24329820	24330020	CIDEB
brain	chr14	24329737	24330101	HomininGain1887	chr14	24329820	24330020	LTB4R
brain	chr14	24329737	24330101	HomininGain1887	chr14	24329820	24330020	LTB4R2
brain	chr14	24329737	24330101	HomininGain1887	chr14	24329820	24330020	ENSG00000258973
brain	chr14	24329737	24330101	HomininGain1887	chr14	24329820	24330020	ENSG00000259529
brain	chr14	24943070	24943513	HomininGain1888	chr14	24943089	24943260	STXBP6
brain	chr14	24943070	24943513	HomininGain1888	chr14	24943157	24943380	STXBP6
brain	chr14	24943070	24943513	HomininGain1888	chr14	24943360	24943540	STXBP6
brain	chr14	34078112	34078502	HomininGain1895	chr14	34078171	34078380	SPTSSA
brain	chr14	35332913	35333440	HomininGain1896	chr14	35333097	35333280	NFKBIA
brain	chr14	35341505	35342661	HomininGain1897	chr14	35341362	35341510	PRORP
brain	chr14	35341505	35342661	HomininGain1897	chr14	35341362	35341510	PSMA6
brain	chr14	35341505	35342661	HomininGain1897	chr14	35341362	35341510	NFKBIA
brain	chr14	35341505	35342661	HomininGain1897	chr14	35341362	35341510	ENSG00000258790
brain	chr14	35341505	35342661	HomininGain1897	chr14	35341566	35341689	PRORP
brain	chr14	35341505	35342661	HomininGain1897	chr14	35341566	35341689	PSMA6
brain	chr14	35341505	35342661	HomininGain1897	chr14	35341566	35341689	NFKBIA
brain	chr14	35341505	35342661	HomininGain1897	chr14	35341566	35341689	ENSG00000258790
brain	chr14	35341505	35342661	HomininGain1897	chr14	35341680	35342175	PRORP
brain	chr14	35341505	35342661	HomininGain1897	chr14	35341680	35342175	PSMA6
brain	chr14	35341505	35342661	HomininGain1897	chr14	35342520	35342747	PPP2R3C
brain	chr14	35341505	35342661	HomininGain1897	chr14	35342520	35342747	PRORP
brain	chr14	50928200	50928652	HomininGain1904	chr14	50928080	50928400	PYGL
brain	chr14	50928200	50928652	HomininGain1904	chr14	50928335	50928560	PYGL
brain	chr14	50941115	50941536	HomininGain1905	chr14	50941057	50941166	PYGL
brain	chr14	50941115	50941536	HomininGain1905	chr14	50941240	50941460	PYGL
brain	chr14	51398935	51399398	HomininGain1906	chr14	51398990	51399221	FRMD6
brain	chr14	51638289	51638722	HomininGain1907	chr14	51638132	51638420	FRMD6
brain	chr14	51638289	51638722	HomininGain1907	chr14	51638320	51638530	FRMD6
brain	chr14	51638289	51638722	HomininGain1907	chr14	51638660	51638980	FRMD6
brain	chr14	52014123	52014554	HomininGain1909	chr14	52014500	52014700	NID2
brain	chr14	53663838	53664207	HomininGain1912	chr14	53664088	53664214	BMP4
brain	chr14	53010910	53011669	HomininGain1911	chr14	53011058	53011320	FERMT2
brain	chr14	53010910	53011669	HomininGain1911	chr14	53011240	53011480	FERMT2
brain	chr14	55454497	55455036	HomininGain1915	chr14	55454260	55454551	DLGAP5
brain	chr14	55454497	55455036	HomininGain1915	chr14	55454944	55455063	DLGAP5
brain	chr14	55753028	55753526	HomininGain1916	chr14	55752860	55753057	WDHD1
brain	chr14	54420543	54420901	HomininGain1913	chr14	54420885	54421022	CDKN3
brain	chr14	54420543	54420901	HomininGain1913	chr14	54420885	54421022	CNIH1
brain	chr14	54420543	54420901	HomininGain1913	chr14	54420885	54421022	GMFB
brain	chr14	61547496	61548033	HomininGain1926	chr14	61547320	61547700	SNAPC1
brain	chr14	61547496	61548033	HomininGain1926	chr14	61547320	61547700	HIF1A
brain	chr14	61547496	61548033	HomininGain1926	chr14	61547519	61547702	SNAPC1
brain	chr14	61547496	61548033	HomininGain1926	chr14	61547519	61547702	HIF1A
brain	chr14	61547496	61548033	HomininGain1926	chr14	61547560	61548060	SNAPC1
brain	chr14	61547496	61548033	HomininGain1926	chr14	61547560	61548060	HIF1A
brain	chr14	61547496	61548033	HomininGain1926	chr14	61547840	61548040	SNAPC1
brain	chr14	61547496	61548033	HomininGain1926	chr14	61547840	61548040	HIF1A
brain	chr14	64948398	64948760	HomininGain1932	chr14	64947800	64948500	GPX2
brain	chr14	64948398	64948760	HomininGain1932	chr14	64948360	64948540	GPX2
brain	chr14	64948398	64948760	HomininGain1932	chr14	64948460	64948653	GPX2
brain	chr14	64948398	64948760	HomininGain1932	chr14	64948600	64949179	GPX2
brain	chr14	64628979	64629459	HomininGain1930	chr14	64628980	64629195	SYNE2
brain	chr14	64628979	64629459	HomininGain1930	chr14	64628980	64629195	HSPA2
brain	chr14	64628979	64629459	HomininGain1930	chr14	64629100	64629331	SYNE2
brain	chr14	64628979	64629459	HomininGain1930	chr14	64629100	64629331	HSPA2
brain	chr14	64628979	64629459	HomininGain1930	chr14	64629180	64629480	SYNE2
brain	chr14	64628979	64629459	HomininGain1930	chr14	64629180	64629480	HSPA2
brain	chr14	64628979	64629459	HomininGain1930	chr14	64629440	64629600	SYNE2
brain	chr14	68884356	68884715	HomininGain1936	chr14	68884372	68884580	ACTN1
brain	chr14	68884356	68884715	HomininGain1936	chr14	68884372	68884580	SRSF5
brain	chr14	68884356	68884715	HomininGain1936	chr14	68884372	68884580	DCAF5
brain	chr14	68941761	68942267	HomininGain1937	chr14	68941919	68942140	ACTN1
brain	chr14	69039365	69039743	HomininGain1938	chr14	69039360	69039543	ACTN1
brain	chr14	69268841	69269333	HomininGain1939	chr14	69268912	69269095	ACTN1
brain	chr14	69268841	69269333	HomininGain1939	chr14	69269220	69269366	ACTN1
brain	chr14	72745593	72746282	HomininGain1945	chr14	72745580	72745656	DPF3
brain	chr14	72745593	72746282	HomininGain1945	chr14	72746060	72746268	DPF3
brain	chr14	72812457	72813060	HomininGain1946	chr14	72812320	72812580	DPF3
brain	chr14	72812457	72813060	HomininGain1946	chr14	72812460	72812680	DPF3
brain	chr14	72812457	72813060	HomininGain1946	chr14	72812513	72812844	DPF3
brain	chr14	73753288	73753975	HomininGain1951	chr14	73753200	73753480	MIDEAS
brain	chr14	74531514	74532045	HomininGain1952	chr14	74531565	74531780	LTBP2
brain	chr14	74531514	74532045	HomininGain1952	chr14	74531565	74531780	ISCA2
brain	chr14	77186865	77187493	HomininGain1959	chr14	77186844	77187025	TMEM63C
brain	chr14	77186865	77187493	HomininGain1959	chr14	77186844	77187025	ZDHHC22
brain	chr14	77186865	77187493	HomininGain1959	chr14	77186960	77187202	TMEM63C
brain	chr14	77186865	77187493	HomininGain1959	chr14	77186960	77187202	ZDHHC22
brain	chr14	77186865	77187493	HomininGain1959	chr14	77187275	77187460	GSTZ1
brain	chr14	77186865	77187493	HomininGain1959	chr14	77187275	77187460	TMEM63C
brain	chr14	77186865	77187493	HomininGain1959	chr14	77187275	77187460	ZDHHC22
brain	chr14	89922216	89922737	HomininGain1975	chr14	89922060	89922331	TDP1
brain	chr14	89922216	89922737	HomininGain1975	chr14	89922260	89922514	TDP1
brain	chr14	89922216	89922737	HomininGain1975	chr14	89922260	89922514	EFCAB11
brain	chr14	89922216	89922737	HomininGain1975	chr14	89922300	89922763	TDP1
brain	chr14	89922216	89922737	HomininGain1975	chr14	89922560	89922778	TDP1
brain	chr14	89922216	89922737	HomininGain1975	chr14	89922560	89922778	EFCAB11
brain	chr14	90275113	90275569	HomininGain1977	chr14	90275100	90275189	PSMC1
brain	chr14	90275113	90275569	HomininGain1977	chr14	90275100	90275189	CALM1
brain	chr14	90275113	90275569	HomininGain1977	chr14	90275220	90275405	PSMC1
brain	chr14	90275113	90275569	HomininGain1977	chr14	90275460	90275600	PSMC1
brain	chr14	90275113	90275569	HomininGain1977	chr14	90275460	90275600	CALM1
brain	chr14	90281312	90281755	HomininGain1978	chr14	90281358	90281560	PSMC1
brain	chr14	90281312	90281755	HomininGain1978	chr14	90281445	90281702	PSMC1
brain	chr14	91891782	91892374	HomininGain1986	chr14	91891861	91892220	FBLN5
brain	chr14	91891782	91892374	HomininGain1986	chr14	91892150	91892346	FBLN5
brain	chr14	93047376	93047827	HomininGain1992	chr14	93047188	93047480	CHGA
brain	chr14	93047376	93047827	HomininGain1992	chr14	93047188	93047480	ITPK1
brain	chr14	93047376	93047827	HomininGain1992	chr14	93047761	93047945	ITPK1
brain	chr14	93051639	93052105	HomininGain1993	chr14	93051673	93051940	CHGA
brain	chr14	93051639	93052105	HomininGain1993	chr14	93051673	93051940	ITPK1
brain	chr14	94110560	94110963	HomininGain1998	chr14	94110620	94110800	IFI27
brain	chr14	94113586	94113937	HomininGain1999	chr14	94113600	94113762	IFI27L2
brain	chr14	94113586	94113937	HomininGain1999	chr14	94113600	94113762	IFI27
brain	chr14	94113586	94113937	HomininGain1999	chr14	94113840	94114240	IFI27L2
brain	chr14	94113586	94113937	HomininGain1999	chr14	94113840	94114240	IFI27
brain	chr14	94345351	94345938	HomininGain2000	chr14	94345840	94346016	IFI27L2
brain	chr14	94355373	94355952	HomininGain2001	chr14	94355231	94355453	SERPINA10
brain	chr14	94355373	94355952	HomininGain2001	chr14	94355231	94355453	SERPINA6
brain	chr14	94355373	94355952	HomininGain2001	chr14	94355231	94355453	SERPINA1
brain	chr14	94355373	94355952	HomininGain2001	chr14	94355400	94355700	SERPINA10
brain	chr14	94355373	94355952	HomininGain2001	chr14	94355400	94355700	SERPINA6
brain	chr14	94355373	94355952	HomininGain2001	chr14	94355400	94355700	SERPINA1
brain	chr14	94355373	94355952	HomininGain2001	chr14	94355601	94355784	SERPINA10
brain	chr14	94355373	94355952	HomininGain2001	chr14	94355601	94355784	SERPINA6
brain	chr14	94355373	94355952	HomininGain2001	chr14	94355601	94355784	SERPINA11
brain	chr14	94355373	94355952	HomininGain2001	chr14	94355601	94355784	SERPINA1
brain	chr14	94599285	94599632	HomininGain2002	chr14	94599097	94599300	SERPINA4
brain	chr14	94599285	94599632	HomininGain2002	chr14	94599097	94599300	SERPINA11
brain	chr14	94599285	94599632	HomininGain2002	chr14	94599200	94599960	SERPINA4
brain	chr14	94599285	94599632	HomininGain2002	chr14	94599200	94599960	ENSG00000273259
brain	chr14	94775639	94776564	HomininGain2003	chr14	94775160	94775849	GSC
brain	chr14	94775639	94776564	HomininGain2003	chr14	94775160	94775849	FAM181A
brain	chr14	94775639	94776564	HomininGain2003	chr14	94775160	94775849	TCL1B
brain	chr14	94775639	94776564	HomininGain2003	chr14	94776160	94776406	GSC
brain	chr14	96054021	96054423	HomininGain2006	chr14	96053797	96054100	BDKRB1
brain	chr14	96054021	96054423	HomininGain2006	chr14	96053797	96054100	C14orf132
brain	chr14	96054021	96054423	HomininGain2006	chr14	96054040	96054259	BDKRB1
brain	chr14	96054021	96054423	HomininGain2006	chr14	96054040	96054259	BDKRB2
brain	chr14	96054021	96054423	HomininGain2006	chr14	96054040	96054259	C14orf132
brain	chr14	96095871	96096300	HomininGain2007	chr14	96095540	96096040	BDKRB2
brain	chr14	96095871	96096300	HomininGain2007	chr14	96095540	96096040	C14orf132
brain	chr14	96095871	96096300	HomininGain2007	chr14	96095684	96095890	BDKRB1
brain	chr14	96095871	96096300	HomininGain2007	chr14	96095684	96095890	BDKRB2
brain	chr14	96095871	96096300	HomininGain2007	chr14	96095684	96095890	C14orf132
brain	chr14	96095871	96096300	HomininGain2007	chr14	96095860	96096100	BDKRB1
brain	chr14	96095871	96096300	HomininGain2007	chr14	96095860	96096100	BDKRB2
brain	chr14	96095871	96096300	HomininGain2007	chr14	96095860	96096100	C14orf132
brain	chr14	96095871	96096300	HomininGain2007	chr14	96095640	96096380	BDKRB1
brain	chr14	96095871	96096300	HomininGain2007	chr14	96095640	96096380	C14orf132
brain	chr14	96095871	96096300	HomininGain2007	chr14	96096260	96096420	C14orf132
brain	chr14	96162756	96163231	HomininGain2008	chr14	96162839	96163080	BDKRB1
brain	chr14	96162756	96163231	HomininGain2008	chr14	96162839	96163080	BDKRB2
brain	chr14	96162756	96163231	HomininGain2008	chr14	96162839	96163080	ENSG00000258691
brain	chr14	96166117	96166478	HomininGain2009	chr14	96165606	96166240	BDKRB2
brain	chr14	96166117	96166478	HomininGain2009	chr14	96166162	96166380	BDKRB2
brain	chr14	96166117	96166478	HomininGain2009	chr14	96166200	96166680	BDKRB2
brain	chr14	96246495	96246866	HomininGain2010	chr14	96246520	96246720	BDKRB1
brain	chr14	96246495	96246866	HomininGain2010	chr14	96246520	96246720	GSKIP
brain	chr14	96246495	96246866	HomininGain2010	chr14	96246520	96246720	BDKRB2
brain	chr14	96246495	96246866	HomininGain2010	chr14	96246520	96246720	ENSG00000258691
brain	chr14	100708314	100708848	HomininGain2019	chr14	100708440	100708638	DLK1
brain	chr14	100708314	100708848	HomininGain2019	chr14	100708440	100708638	RTL1
brain	chr14	100708314	100708848	HomininGain2019	chr14	100708660	100708859	DLK1
brain	chr14	100708314	100708848	HomininGain2019	chr14	100708660	100708859	RTL1
brain	chr14	100708314	100708848	HomininGain2019	chr14	100708700	100708843	DLK1
brain	chr14	100708314	100708848	HomininGain2019	chr14	100708700	100708843	RTL1
brain	chr14	100708314	100708848	HomininGain2019	chr14	100708808	100709068	DLK1
brain	chr14	100708314	100708848	HomininGain2019	chr14	100708808	100709068	RTL1
brain	chr14	99809328	99809900	HomininGain2015	chr14	99809420	99809720	EML1
brain	chr14	99809328	99809900	HomininGain2015	chr14	99809827	99810016	EML1
brain	chr14	99809328	99809900	HomininGain2015	chr14	99809827	99810016	HHIPL1
brain	chr14	102028775	102029251	HomininGain2024	chr14	102028680	102028799	ANKRD9
brain	chr14	102028775	102029251	HomininGain2024	chr14	102028900	102029180	MOK
brain	chr14	102028775	102029251	HomininGain2024	chr14	102028900	102029180	CINP
brain	chr14	102279714	102280374	HomininGain2025	chr14	102279660	102279860	MOK
brain	chr14	102279714	102280374	HomininGain2025	chr14	102279660	102279860	CINP
brain	chr14	102279714	102280374	HomininGain2025	chr14	102279812	102280100	MOK
brain	chr14	102279714	102280374	HomininGain2025	chr14	102279812	102280100	CINP
brain	chr14	102279714	102280374	HomininGain2025	chr14	102279920	102280197	MOK
brain	chr14	102279714	102280374	HomininGain2025	chr14	102279920	102280197	CINP
brain	chr14	102279714	102280374	HomininGain2025	chr14	102280369	102280420	MOK
brain	chr14	102279714	102280374	HomininGain2025	chr14	102280369	102280420	CINP
brain	chr14	102280676	102281015	HomininGain2026	chr14	102280660	102280882	MOK
brain	chr14	102280676	102281015	HomininGain2026	chr14	102280660	102280882	CINP
brain	chr14	102486908	102487257	HomininGain2027	chr14	102486940	102487123	ANKRD9
brain	chr14	102574769	102575428	HomininGain2028	chr14	102574800	102574985	RCOR1
brain	chr14	102574769	102575428	HomininGain2028	chr14	102574934	102575126	RCOR1
brain	chr14	102574769	102575428	HomininGain2028	chr14	102574934	102575126	AMN
brain	chr14	102574769	102575428	HomininGain2028	chr14	102575160	102575360	RCOR1
brain	chr14	103593604	103593955	HomininGain2031	chr14	103593689	103593859	KLC1
brain	chr14	103694507	103694829	HomininGain2032	chr14	103694563	103694740	ZFYVE21
brain	chr14	103694507	103694829	HomininGain2032	chr14	103694563	103694740	XRCC3
brain	chr14	103694507	103694829	HomininGain2032	chr14	103694563	103694740	TRMT61A
brain	chr14	103694507	103694829	HomininGain2032	chr14	103694563	103694740	BAG5
brain	chr14	103694507	103694829	HomininGain2032	chr14	103694820	103695060	ZFYVE21
brain	chr14	103694507	103694829	HomininGain2032	chr14	103694820	103695060	KLC1
brain	chr14	101980708	101981167	HomininGain2023	chr14	101980757	101980934	HSP90AA1
brain	chr14	101980708	101981167	HomininGain2023	chr14	101980757	101980934	CINP
brain	chr14	101980708	101981167	HomininGain2023	chr14	101981140	101981264	ANKRD9
brain	chr14	104150161	104150836	HomininGain2034	chr14	104150220	104150401	KIF26A
brain	chr14	104150161	104150836	HomininGain2034	chr14	104150220	104150401	ATP5MJ
brain	chr14	104150161	104150836	HomininGain2034	chr14	104150220	104150401	ASPG
brain	chr14	104150161	104150836	HomininGain2034	chr14	104150513	104150572	KIF26A
brain	chr14	104150161	104150836	HomininGain2034	chr14	104150513	104150572	ASPG
brain	chr14	104150161	104150836	HomininGain2034	chr14	104150586	104150769	KIF26A
brain	chr14	104150161	104150836	HomininGain2034	chr14	104150586	104150769	ASPG
brain	chr14	105026068	105026509	HomininGain2036	chr14	105026000	105026200	CDCA4
brain	chr14	105026068	105026509	HomininGain2036	chr14	105026000	105026200	GPR132
brain	chr14	105026068	105026509	HomininGain2036	chr14	105026000	105026200	AHNAK2
brain	chr14	105026068	105026509	HomininGain2036	chr14	105026188	105026364	CDCA4
brain	chr14	105026068	105026509	HomininGain2036	chr14	105026188	105026364	GPR132
brain	chr14	105026068	105026509	HomininGain2036	chr14	105026188	105026364	AHNAK2
brain	chr14	105026068	105026509	HomininGain2036	chr14	105026480	105026680	CDCA4
brain	chr14	105075339	105075745	HomininGain2037	chr14	105075420	105075615	MTA1
brain	chr14	105075339	105075745	HomininGain2037	chr14	105075420	105075615	GPR132
brain	chr14	105075339	105075745	HomininGain2037	chr14	105075420	105075615	BRF1
brain	chr14	105075339	105075745	HomininGain2037	chr14	105075420	105075615	INF2
brain	chr14	105075339	105075745	HomininGain2037	chr14	105075420	105075615	CRIP1
brain	chr15	22968388	22968788	HomininGain2055	chr15	22968460	22968666	NIPA2
brain	chr15	25883925	25884379	HomininGain2058	chr15	25883940	25884200	GABRA5
brain	chr15	25883925	25884379	HomininGain2058	chr15	25883940	25884200	ATP10A
brain	chr15	26667342	26668157	HomininGain2062	chr15	26667351	26667520	GABRB3
brain	chr15	26667342	26668157	HomininGain2062	chr15	26667351	26667520	GABRA5
brain	chr15	26667342	26668157	HomininGain2062	chr15	26667700	26667900	GABRB3
brain	chr15	26667342	26668157	HomininGain2062	chr15	26667700	26667900	GABRA5
brain	chr15	28017432	28017952	HomininGain2064	chr15	28017618	28017783	OCA2
brain	chr15	29470896	29471337	HomininGain2071	chr15	29470894	29471063	ENTREP2
brain	chr15	28904463	28905018	HomininGain2067	chr15	28904619	28904814	APBA2
brain	chr15	28904463	28905018	HomininGain2067	chr15	28904900	28905100	APBA2
brain	chr15	28904463	28905018	HomininGain2067	chr15	28905000	28905220	APBA2
brain	chr15	28911174	28911788	HomininGain2068	chr15	28911359	28911570	APBA2
brain	chr15	28911174	28911788	HomininGain2068	chr15	28911680	28911960	APBA2
brain	chr15	28933697	28934288	HomininGain2069	chr15	28933727	28933840	APBA2
brain	chr15	28933697	28934288	HomininGain2069	chr15	28933800	28933997	APBA2
brain	chr15	28955880	28956365	HomininGain2070	chr15	28955996	28956200	APBA2
brain	chr15	30953894	30954588	HomininGain2077	chr15	30953780	30953980	GOLGA8R
brain	chr15	31255693	31256142	HomininGain2079	chr15	31255740	31255943	KLF13
brain	chr15	31255693	31256142	HomininGain2079	chr15	31255844	31256060	KLF13
brain	chr15	31255693	31256142	HomininGain2079	chr15	31256032	31256122	KLF13
brain	chr15	31263443	31263775	HomininGain2080	chr15	31263140	31263540	KLF13
brain	chr15	31263443	31263775	HomininGain2080	chr15	31263377	31263580	KLF13
brain	chr15	32706738	32707154	HomininGain2086	chr15	32706805	32707003	GREM1
brain	chr15	32979714	32980241	HomininGain2088	chr15	32979748	32980001	GREM1
brain	chr15	32979714	32980241	HomininGain2088	chr15	32980010	32980060	GREM1
brain	chr15	40266461	40267465	HomininGain2107	chr15	40266503	40266650	BUB1B
brain	chr15	40266461	40267465	HomininGain2107	chr15	40266503	40266650	ANKRD63
brain	chr15	40266461	40267465	HomininGain2107	chr15	40266936	40267142	KNSTRN
brain	chr15	40266461	40267465	HomininGain2107	chr15	40266936	40267142	KNL1
brain	chr15	40314945	40315372	HomininGain2108	chr15	40314996	40315190	PLCB2
brain	chr15	40412377	40412853	HomininGain2109	chr15	40412249	40412481	PAK6
brain	chr15	40412377	40412853	HomininGain2109	chr15	40412249	40412481	PHGR1
brain	chr15	40412377	40412853	HomininGain2109	chr15	40412457	40412647	DISP2
brain	chr15	40412377	40412853	HomininGain2109	chr15	40412457	40412647	PHGR1
brain	chr15	41804261	41805268	HomininGain2114	chr15	41804389	41804660	MAPKBP1
brain	chr15	41804261	41805268	HomininGain2114	chr15	41804389	41804660	JMJD7
brain	chr15	41804261	41805268	HomininGain2114	chr15	41804586	41804773	MAPKBP1
brain	chr15	41804261	41805268	HomininGain2114	chr15	41804586	41804773	PLA2G4D
brain	chr15	41804261	41805268	HomininGain2114	chr15	41804586	41804773	PLA2G4E
brain	chr15	41804261	41805268	HomininGain2114	chr15	41804984	41805185	MAPKBP1
brain	chr15	41804261	41805268	HomininGain2114	chr15	41804984	41805185	JMJD7
brain	chr15	41804261	41805268	HomininGain2114	chr15	41805220	41805420	MAPKBP1
brain	chr15	41804261	41805268	HomininGain2114	chr15	41805220	41805420	JMJD7-PLA2G4B
brain	chr15	41804261	41805268	HomininGain2114	chr15	41805220	41805420	PLA2G4E
brain	chr15	41804261	41805268	HomininGain2114	chr15	41805220	41805420	JMJD7
brain	chr15	41892514	41893026	HomininGain2115	chr15	41892625	41892820	JMJD7-PLA2G4B
brain	chr15	41957393	41957798	HomininGain2116	chr15	41956980	41957500	EHD4
brain	chr15	41957393	41957798	HomininGain2116	chr15	41956980	41957500	SPTBN5
brain	chr15	41957393	41957798	HomininGain2116	chr15	41957393	41957585	EHD4
brain	chr15	41957393	41957798	HomininGain2116	chr15	41957393	41957585	SPTBN5
brain	chr15	41957393	41957798	HomininGain2116	chr15	41957523	41957940	EHD4
brain	chr15	41957393	41957798	HomininGain2116	chr15	41957523	41957940	SPTBN5
brain	chr15	40891788	40892276	HomininGain2110	chr15	40891737	40891840	RHOV
brain	chr15	40891788	40892276	HomininGain2110	chr15	40891737	40891840	SPINT1
brain	chr15	40891788	40892276	HomininGain2110	chr15	40891920	40892101	DNAJC17
brain	chr15	40891788	40892276	HomininGain2110	chr15	40891920	40892101	RHOV
brain	chr15	40891788	40892276	HomininGain2110	chr15	40891920	40892101	GCHFR
brain	chr15	40891788	40892276	HomininGain2110	chr15	40891920	40892101	PPP1R14D
brain	chr15	40891788	40892276	HomininGain2110	chr15	40891920	40892101	SPINT1
brain	chr15	45442733	45443187	HomininGain2127	chr15	45442620	45442880	C15orf48
brain	chr15	45442733	45443187	HomininGain2127	chr15	45442840	45443080	C15orf48
brain	chr15	48385231	48386046	HomininGain2132	chr15	48385080	48385320	FBN1
brain	chr15	48385231	48386046	HomininGain2132	chr15	48385400	48385620	FBN1
brain	chr15	48385231	48386046	HomininGain2132	chr15	48385540	48385800	FBN1
brain	chr15	50165618	50166047	HomininGain2135	chr15	50165426	50165680	SLC27A2
brain	chr15	50165618	50166047	HomininGain2135	chr15	50165736	50165940	SLC27A2
brain	chr15	50166155	50166815	HomininGain2136	chr15	50166120	50166280	SLC27A2
brain	chr15	50166155	50166815	HomininGain2136	chr15	50166260	50166520	SLC27A2
brain	chr15	50166155	50166815	HomininGain2136	chr15	50166433	50166634	SLC27A2
brain	chr15	50166155	50166815	HomininGain2136	chr15	50166640	50167033	SLC27A2
brain	chr15	51777001	51777430	HomininGain2139	chr15	51777099	51777242	LYSMD2
brain	chr15	52010937	52011351	HomininGain2140	chr15	52011040	52011201	MAPK6
brain	chr15	52010937	52011351	HomininGain2140	chr15	52011040	52011201	LEO1
brain	chr15	52010937	52011351	HomininGain2140	chr15	52011320	52011464	MAPK6
brain	chr15	52010937	52011351	HomininGain2140	chr15	52011320	52011464	LEO1
brain	chr15	52100836	52101221	HomininGain2141	chr15	52100920	52101085	MAPK6
brain	chr15	52100836	52101221	HomininGain2141	chr15	52100920	52101085	GNB5
brain	chr15	52100836	52101221	HomininGain2141	chr15	52100920	52101085	LEO1
brain	chr15	52102490	52102828	HomininGain2142	chr15	52102463	52102540	MAPK6
brain	chr15	52102490	52102828	HomininGain2142	chr15	52102463	52102540	GNB5
brain	chr15	52102490	52102828	HomininGain2142	chr15	52102463	52102540	LEO1
brain	chr15	52102490	52102828	HomininGain2142	chr15	52102578	52102762	MAPK6
brain	chr15	52102490	52102828	HomininGain2142	chr15	52102578	52102762	GNB5
brain	chr15	52102490	52102828	HomininGain2142	chr15	52102578	52102762	LEO1
brain	chr15	52103548	52103931	HomininGain2143	chr15	52103574	52103744	MAPK6
brain	chr15	52103548	52103931	HomininGain2143	chr15	52103574	52103744	GNB5
brain	chr15	52103548	52103931	HomininGain2143	chr15	52103574	52103744	LEO1
brain	chr15	52143939	52144452	HomininGain2144	chr15	52144012	52144240	MAPK6
brain	chr15	52143939	52144452	HomininGain2144	chr15	52144012	52144240	GNB5
brain	chr15	52143939	52144452	HomininGain2144	chr15	52144440	52144960	GNB5
brain	chr15	52261706	52262347	HomininGain2145	chr15	52261521	52261741	GNB5
brain	chr15	52261706	52262347	HomininGain2145	chr15	52261741	52261940	GNB5
brain	chr15	52261706	52262347	HomininGain2145	chr15	52261879	52262104	MAPK6
brain	chr15	52261706	52262347	HomininGain2145	chr15	52261879	52262104	GNB5
brain	chr15	50828814	50829257	HomininGain2137	chr15	50829051	50829219	AP4E1
brain	chr15	57334347	57334870	HomininGain2149	chr15	57333980	57334348	CGNL1
brain	chr15	57440898	57441267	HomininGain2151	chr15	57440833	57441060	CGNL1
brain	chr15	57440898	57441267	HomininGain2151	chr15	57440917	57441100	CGNL1
brain	chr15	57440898	57441267	HomininGain2151	chr15	57440917	57441100	GCOM1
brain	chr15	58731745	58732150	HomininGain2155	chr15	58731820	58732020	ADAM10
brain	chr15	58731745	58732150	HomininGain2155	chr15	58731860	58732220	MINDY2
brain	chr15	58731745	58732150	HomininGain2155	chr15	58731860	58732220	ADAM10
brain	chr15	59313813	59314254	HomininGain2158	chr15	59313880	59314062	GCNT3
brain	chr15	59313813	59314254	HomininGain2158	chr15	59313880	59314062	FAM81A
brain	chr15	59313813	59314254	HomininGain2158	chr15	59313880	59314062	MYO1E
brain	chr15	59553910	59554423	HomininGain2161	chr15	59553860	59554140	GCNT3
brain	chr15	59553910	59554423	HomininGain2161	chr15	59553860	59554140	MYO1E
brain	chr15	59553910	59554423	HomininGain2161	chr15	59554020	59554260	GCNT3
brain	chr15	59553910	59554423	HomininGain2161	chr15	59554020	59554260	MYO1E
brain	chr15	59553910	59554423	HomininGain2161	chr15	59554160	59554420	GCNT3
brain	chr15	59553910	59554423	HomininGain2161	chr15	59554160	59554420	MYO1E
brain	chr15	59587068	59587554	HomininGain2162	chr15	59587099	59587440	GCNT3
brain	chr15	59587068	59587554	HomininGain2162	chr15	59587099	59587440	FAM81A
brain	chr15	59587068	59587554	HomininGain2162	chr15	59587460	59587760	GCNT3
brain	chr15	59587068	59587554	HomininGain2162	chr15	59587500	59587760	GCNT3
brain	chr15	60340648	60341018	HomininGain2164	chr15	60340280	60340680	ANXA2
brain	chr15	60340648	60341018	HomininGain2164	chr15	60340640	60340926	ANXA2
brain	chr15	60340648	60341018	HomininGain2164	chr15	60341000	60341120	ANXA2
brain	chr15	60520092	60520529	HomininGain2165	chr15	60519973	60520340	ANXA2
brain	chr15	60520092	60520529	HomininGain2165	chr15	60520158	60520360	ANXA2
brain	chr15	60520092	60520529	HomininGain2165	chr15	60520420	60520640	ANXA2
brain	chr15	60523127	60523527	HomininGain2166	chr15	60523480	60523680	ANXA2
brain	chr15	58402149	58402740	HomininGain2154	chr15	58402083	58402300	LIPC
brain	chr15	58402149	58402740	HomininGain2154	chr15	58402379	58402546	LIPC
brain	chr15	62496087	62496736	HomininGain2174	chr15	62495828	62496200	TPM1
brain	chr15	62496087	62496736	HomininGain2174	chr15	62495828	62496200	TLN2
brain	chr15	62496087	62496736	HomininGain2174	chr15	62496097	62496301	TPM1
brain	chr15	62496087	62496736	HomininGain2174	chr15	62496097	62496301	TLN2
brain	chr15	62496087	62496736	HomininGain2174	chr15	62496211	62496510	TPM1
brain	chr15	62496087	62496736	HomininGain2174	chr15	62496211	62496510	TLN2
brain	chr15	62976272	62976977	HomininGain2176	chr15	62976079	62976345	CA12
brain	chr15	62976272	62976977	HomininGain2176	chr15	62976079	62976345	LACTB
brain	chr15	62976272	62976977	HomininGain2176	chr15	62976323	62976600	CA12
brain	chr15	62976272	62976977	HomininGain2176	chr15	62976323	62976600	LACTB
brain	chr15	62976272	62976977	HomininGain2176	chr15	62976560	62976860	CA12
brain	chr15	62976272	62976977	HomininGain2176	chr15	62976560	62976860	LACTB
brain	chr15	62976272	62976977	HomininGain2176	chr15	62976900	62976986	LACTB
brain	chr15	62976272	62976977	HomininGain2176	chr15	62976900	62976986	TPM1
brain	chr15	63080017	63080619	HomininGain2177	chr15	63079880	63080140	CA12
brain	chr15	63080017	63080619	HomininGain2177	chr15	63079880	63080140	LACTB
brain	chr15	63080017	63080619	HomininGain2177	chr15	63080079	63080247	CA12
brain	chr15	63080017	63080619	HomininGain2177	chr15	63080079	63080247	LACTB
brain	chr15	63080017	63080619	HomininGain2177	chr15	63080240	63080400	LACTB
brain	chr15	63080017	63080619	HomininGain2177	chr15	63080600	63080937	LACTB
brain	chr15	63080017	63080619	HomininGain2177	chr15	63080600	63080937	TPM1
brain	chr15	63089271	63089661	HomininGain2178	chr15	63089334	63089562	LACTB
brain	chr15	63089271	63089661	HomininGain2178	chr15	63089334	63089562	TPM1
brain	chr15	63089271	63089661	HomininGain2178	chr15	63089334	63089562	RPS27L
brain	chr15	63089271	63089661	HomininGain2178	chr15	63089530	63089665	LACTB
brain	chr15	63089271	63089661	HomininGain2178	chr15	63089530	63089665	TPM1
brain	chr15	63089271	63089661	HomininGain2178	chr15	63089530	63089665	RPS27L
brain	chr15	63135727	63136326	HomininGain2179	chr15	63135880	63136100	LACTB
brain	chr15	63135727	63136326	HomininGain2179	chr15	63135880	63136100	RPS27L
brain	chr15	63203777	63204189	HomininGain2180	chr15	63203825	63204020	RAB8B
brain	chr15	63247115	63247526	HomininGain2181	chr15	63246980	63247260	LACTB
brain	chr15	63247115	63247526	HomininGain2181	chr15	63246980	63247260	APH1B
brain	chr15	63247115	63247526	HomininGain2181	chr15	63247200	63247440	LACTB
brain	chr15	63247115	63247526	HomininGain2181	chr15	63247200	63247440	APH1B
brain	chr15	63247115	63247526	HomininGain2181	chr15	63247200	63247440	RAB8B
brain	chr15	63247115	63247526	HomininGain2181	chr15	63247200	63247440	RPS27L
brain	chr15	63403691	63404047	HomininGain2182	chr15	63403588	63403860	CA12
brain	chr15	63420485	63420933	HomininGain2183	chr15	63420336	63420520	CA12
brain	chr15	63420485	63420933	HomininGain2183	chr15	63420581	63420760	CA12
brain	chr15	63436763	63437343	HomininGain2184	chr15	63436900	63437100	APH1B
brain	chr15	63436763	63437343	HomininGain2184	chr15	63436900	63437100	FBXL22
brain	chr15	64750044	64750749	HomininGain2189	chr15	64750060	64750260	PIF1
brain	chr15	64750044	64750749	HomininGain2189	chr15	64750060	64750260	RBPMS2
brain	chr15	64750044	64750749	HomininGain2189	chr15	64750275	64750409	PIF1
brain	chr15	64750044	64750749	HomininGain2189	chr15	64750275	64750409	RBPMS2
brain	chr15	64750044	64750749	HomininGain2189	chr15	64750420	64750620	PIF1
brain	chr15	64750044	64750749	HomininGain2189	chr15	64750420	64750620	RBPMS2
brain	chr15	64883157	64883639	HomininGain2190	chr15	64883188	64883400	PLEKHO2
brain	chr15	64883157	64883639	HomininGain2190	chr15	64883405	64883610	PLEKHO2
brain	chr15	65326124	65326624	HomininGain2192	chr15	65326060	65326320	SLC24A1
brain	chr15	65326124	65326624	HomininGain2192	chr15	65326060	65326320	IGDCC4
brain	chr15	65326124	65326624	HomininGain2192	chr15	65326060	65326320	PARP16
brain	chr15	65326124	65326624	HomininGain2192	chr15	65326060	65326320	IGDCC3
brain	chr15	65326124	65326624	HomininGain2192	chr15	65326200	65326420	SLC24A1
brain	chr15	65326124	65326624	HomininGain2192	chr15	65326200	65326420	IGDCC4
brain	chr15	65326124	65326624	HomininGain2192	chr15	65326200	65326420	PARP16
brain	chr15	65326124	65326624	HomininGain2192	chr15	65326200	65326420	IGDCC3
brain	chr15	65326124	65326624	HomininGain2192	chr15	65326606	65326720	IGDCC4
brain	chr15	65326124	65326624	HomininGain2192	chr15	65326606	65326720	PARP16
brain	chr15	65326124	65326624	HomininGain2192	chr15	65326606	65326720	IGDCC3
brain	chr15	64248004	64248360	HomininGain2187	chr15	64248061	64248260	PPIB
brain	chr15	64248004	64248360	HomininGain2187	chr15	64248061	64248260	CIAO2A
brain	chr15	64248004	64248360	HomininGain2187	chr15	64248061	64248260	PCLAF
brain	chr15	64248004	64248360	HomininGain2187	chr15	64248061	64248260	CSNK1G1
brain	chr15	64248004	64248360	HomininGain2187	chr15	64248280	64248409	PPIB
brain	chr15	64248004	64248360	HomininGain2187	chr15	64248280	64248409	PCLAF
brain	chr15	64248004	64248360	HomininGain2187	chr15	64248280	64248409	CSNK1G1
brain	chr15	64248004	64248360	HomininGain2187	chr15	64248280	64248409	SLC51B
brain	chr15	64248004	64248360	HomininGain2187	chr15	64248280	64248409	PLEKHO2
brain	chr15	64378470	64378859	HomininGain2188	chr15	64378523	64378720	PCLAF
brain	chr15	64378470	64378859	HomininGain2188	chr15	64378523	64378720	ENSG00000259316
brain	chr15	66730489	66730875	HomininGain2199	chr15	66730483	66730684	SMAD6
brain	chr15	66730489	66730875	HomininGain2199	chr15	66730823	66731000	SMAD6
brain	chr15	66780062	66780575	HomininGain2200	chr15	66780180	66780379	SMAD6
brain	chr15	66483030	66483709	HomininGain2197	chr15	66483140	66483440	RPL4
brain	chr15	66483030	66483709	HomininGain2197	chr15	66483327	66483540	TIPIN
brain	chr15	66483030	66483709	HomininGain2197	chr15	66483327	66483540	RPL4
brain	chr15	66483030	66483709	HomininGain2197	chr15	66483327	66483540	LCTL
brain	chr15	68994117	68994529	HomininGain2205	chr15	68994280	68994720	ITGA11
brain	chr15	69044887	69045666	HomininGain2206	chr15	69044915	69045160	KIF23
brain	chr15	69044887	69045666	HomininGain2206	chr15	69044915	69045160	NOX5
brain	chr15	69044887	69045666	HomininGain2206	chr15	69045060	69045260	KIF23
brain	chr15	69044887	69045666	HomininGain2206	chr15	69045060	69045260	PAQR5
brain	chr15	69044887	69045666	HomininGain2206	chr15	69045060	69045260	NOX5
brain	chr15	69044887	69045666	HomininGain2206	chr15	69045320	69045395	NOX5
brain	chr15	69093139	69093608	HomininGain2207	chr15	69093240	69093440	PAQR5
brain	chr15	69093139	69093608	HomininGain2207	chr15	69093500	69093711	PAQR5
brain	chr15	69388251	69388745	HomininGain2208	chr15	69388280	69388480	KIF23
brain	chr15	69388251	69388745	HomininGain2208	chr15	69388447	69388714	KIF23
brain	chr15	69388251	69388745	HomininGain2208	chr15	69388447	69388714	NOX5
brain	chr15	69388251	69388745	HomininGain2208	chr15	69388509	69388880	NOX5
brain	chr15	68617051	68617422	HomininGain2204	chr15	68617097	68617262	CORO2B
brain	chr15	68617051	68617422	HomininGain2204	chr15	68617380	68617451	CORO2B
brain	chr15	68617051	68617422	HomininGain2204	chr15	68617380	68617451	ITGA11
brain	chr15	69854475	69855242	HomininGain2211	chr15	69854460	69854578	UACA
brain	chr15	69854475	69855242	HomininGain2211	chr15	69854560	69854844	UACA
brain	chr15	74193320	74193848	HomininGain2218	chr15	74193360	74193598	STRA6
brain	chr15	74378835	74379506	HomininGain2220	chr15	74378900	74379122	SEMA7A
brain	chr15	74378835	74379506	HomininGain2220	chr15	74378900	74379122	UBL7
brain	chr15	74378835	74379506	HomininGain2220	chr15	74379181	74379244	SEMA7A
brain	chr15	74378835	74379506	HomininGain2220	chr15	74379181	74379244	UBL7
brain	chr15	74378835	74379506	HomininGain2220	chr15	74379292	74379360	STRA6
brain	chr15	74378835	74379506	HomininGain2220	chr15	74379292	74379360	SEMA7A
brain	chr15	74378835	74379506	HomininGain2220	chr15	74379292	74379360	CYP11A1
brain	chr15	74378835	74379506	HomininGain2220	chr15	74379367	74379428	SEMA7A
brain	chr15	74378835	74379506	HomininGain2220	chr15	74379367	74379428	CYP11A1
brain	chr15	74383811	74384306	HomininGain2221	chr15	74383700	74384100	SEMA7A
brain	chr15	74383811	74384306	HomininGain2221	chr15	74383700	74384100	UBL7
brain	chr15	74383811	74384306	HomininGain2221	chr15	74383880	74384121	SEMA7A
brain	chr15	74383811	74384306	HomininGain2221	chr15	74383880	74384121	UBL7
brain	chr15	74383811	74384306	HomininGain2221	chr15	74384293	74384440	SEMA7A
brain	chr15	74383811	74384306	HomininGain2221	chr15	74384293	74384440	UBL7
brain	chr15	75776130	75776486	HomininGain2225	chr15	75776340	75776405	UBE2Q2
brain	chr15	75776130	75776486	HomininGain2225	chr15	75776433	75776550	UBE2Q2
brain	chr15	75776130	75776486	HomininGain2225	chr15	75776433	75776550	MAN2C1
brain	chr15	75597743	75598259	HomininGain2223	chr15	75597847	75598020	UBE2Q2
brain	chr15	75597743	75598259	HomininGain2223	chr15	75597847	75598020	ISL2
brain	chr15	75597743	75598259	HomininGain2223	chr15	75597847	75598020	PTPN9
brain	chr15	75597743	75598259	HomininGain2223	chr15	75597847	75598020	IMP3
brain	chr15	75597743	75598259	HomininGain2223	chr15	75598100	75598300	NEIL1
brain	chr15	75720880	75721721	HomininGain2224	chr15	75720900	75721100	CSPG4
brain	chr15	75720880	75721721	HomininGain2224	chr15	75720900	75721100	SNX33
brain	chr15	75720880	75721721	HomininGain2224	chr15	75720900	75721100	ODF3L1
brain	chr15	75720880	75721721	HomininGain2224	chr15	75721180	75721360	CSPG4
brain	chr15	75720880	75721721	HomininGain2224	chr15	75721180	75721360	ODF3L1
brain	chr15	75720880	75721721	HomininGain2224	chr15	75721560	75722088	CSPG4
brain	chr15	75720880	75721721	HomininGain2224	chr15	75721560	75722088	ODF3L1
brain	chr15	75720880	75721721	HomininGain2224	chr15	75721600	75722280	CSPG4
brain	chr15	75720880	75721721	HomininGain2224	chr15	75721600	75722280	ODF3L1
brain	chr15	77514728	77515061	HomininGain2228	chr15	77514740	77514980	LINGO1
brain	chr15	78146421	78147089	HomininGain2233	chr15	78146322	78146660	IDH3A
brain	chr15	78146421	78147089	HomininGain2233	chr15	78146500	78146674	IDH3A
brain	chr15	78374737	78375577	HomininGain2234	chr15	78374782	78375060	CHRNA5
brain	chr15	78913984	78914480	HomininGain2235	chr15	78914074	78914235	CHRNA5
brain	chr15	79682375	79683360	HomininGain2239	chr15	79682367	79682444	TMED3
brain	chr15	79682375	79683360	HomininGain2239	chr15	79682439	79682629	CTSH
brain	chr15	80581904	80582385	HomininGain2241	chr15	80581975	80582260	ABHD17C
brain	chr15	80581904	80582385	HomininGain2241	chr15	80582097	80582300	ABHD17C
brain	chr15	80615776	80616796	HomininGain2242	chr15	80615720	80616015	CEMIP
brain	chr15	80615776	80616796	HomininGain2242	chr15	80616100	80616349	CEMIP
brain	chr15	80615776	80616796	HomininGain2242	chr15	80616218	80616420	CEMIP
brain	chr15	80743272	80743662	HomininGain2243	chr15	80743280	80743480	ABHD17C
brain	chr15	80777118	80777734	HomininGain2244	chr15	80777220	80777460	CEMIP
brain	chr15	80777118	80777734	HomininGain2244	chr15	80777369	80777740	CEMIP
brain	chr15	82122822	82123341	HomininGain2246	chr15	82122838	82123040	MEX3B
brain	chr15	82942565	82943169	HomininGain2248	chr15	82942749	82943000	HOMER2
brain	chr15	84826319	84826950	HomininGain2254	chr15	84826439	84826602	ALPK3
brain	chr15	84826319	84826950	HomininGain2254	chr15	84826644	84826840	ALPK3
brain	chr15	89101889	89102364	HomininGain2268	chr15	89101955	89102180	ABHD2
brain	chr15	89332498	89332896	HomininGain2269	chr15	89332480	89332641	HAPLN3
brain	chr15	89332498	89332896	HomininGain2269	chr15	89332480	89332641	RHCG
brain	chr15	89332498	89332896	HomininGain2269	chr15	89332480	89332641	POLG
brain	chr15	89332498	89332896	HomininGain2269	chr15	89332480	89332641	FANCI
brain	chr15	89332498	89332896	HomininGain2269	chr15	89332480	89332641	ABHD2
brain	chr15	89332498	89332896	HomininGain2269	chr15	89332480	89332641	TICRR
brain	chr15	89332498	89332896	HomininGain2269	chr15	89332480	89332641	CIB1
brain	chr15	89332498	89332896	HomininGain2269	chr15	89332480	89332641	ARPIN-AP3S2
brain	chr15	89332498	89332896	HomininGain2269	chr15	89332817	89332860	HAPLN3
brain	chr15	89332498	89332896	HomininGain2269	chr15	89332817	89332860	POLG
brain	chr15	89332498	89332896	HomininGain2269	chr15	89332817	89332860	FANCI
brain	chr15	89332498	89332896	HomininGain2269	chr15	89332817	89332860	AEN
brain	chr15	89384241	89384653	HomininGain2270	chr15	89384263	89384464	FANCI
brain	chr15	89384241	89384653	HomininGain2270	chr15	89384263	89384464	TICRR
brain	chr15	89384241	89384653	HomininGain2270	chr15	89384263	89384464	AEN
brain	chr15	89384241	89384653	HomininGain2270	chr15	89384263	89384464	MESP2
brain	chr15	89785519	89785904	HomininGain2276	chr15	89785520	89785720	ANPEP
brain	chr15	89785519	89785904	HomininGain2276	chr15	89785520	89785720	NGRN
brain	chr15	89785519	89785904	HomininGain2276	chr15	89785520	89785720	ARPIN-AP3S2
brain	chr15	89785519	89785904	HomininGain2276	chr15	89785846	89786020	ANPEP
brain	chr15	90035125	90035987	HomininGain2277	chr15	90035120	90035360	ZNF710
brain	chr15	90035125	90035987	HomininGain2277	chr15	90035120	90035360	FES
brain	chr15	90035125	90035987	HomininGain2277	chr15	90035120	90035360	CIB1
brain	chr15	90035125	90035987	HomininGain2277	chr15	90035160	90035500	ZNF710
brain	chr15	90035125	90035987	HomininGain2277	chr15	90035200	90035546	ZNF710
brain	chr15	90035125	90035987	HomininGain2277	chr15	90035560	90035760	ZNF710
brain	chr15	90035125	90035987	HomininGain2277	chr15	90035560	90035760	CIB1
brain	chr15	90035125	90035987	HomininGain2277	chr15	90035876	90036040	ZNF710
brain	chr15	90035125	90035987	HomininGain2277	chr15	90035953	90036146	ZNF710
brain	chr15	90062424	90062860	HomininGain2278	chr15	90062100	90063160	ZNF710
brain	chr15	90062424	90062860	HomininGain2278	chr15	90062100	90063160	SEMA4B
brain	chr15	90062424	90062860	HomininGain2278	chr15	90062100	90063160	CIB1
brain	chr15	90062424	90062860	HomininGain2278	chr15	90062470	90062700	ZNF710
brain	chr15	90062424	90062860	HomininGain2278	chr15	90062470	90062700	SEMA4B
brain	chr15	90062424	90062860	HomininGain2278	chr15	90062640	90062960	ZNF710
brain	chr15	90062424	90062860	HomininGain2278	chr15	90062640	90062960	SEMA4B
brain	chr15	90099112	90099527	HomininGain2279	chr15	90099155	90099340	IDH2
brain	chr15	90099112	90099527	HomininGain2279	chr15	90099155	90099340	TTLL13
brain	chr15	90099112	90099527	HomininGain2279	chr15	90099160	90099498	IDH2
brain	chr15	90099112	90099527	HomininGain2279	chr15	90099160	90099498	TTLL13
brain	chr15	90099112	90099527	HomininGain2279	chr15	90099160	90099498	ARPIN
brain	chr15	90104440	90105116	HomininGain2280	chr15	90104421	90104483	IDH2
brain	chr15	90231094	90231833	HomininGain2281	chr15	90230960	90231240	ZNF710
brain	chr15	90231094	90231833	HomininGain2281	chr15	90230960	90231240	IQGAP1
brain	chr15	90231094	90231833	HomininGain2281	chr15	90230960	90231240	CRTC3
brain	chr15	90231094	90231833	HomininGain2281	chr15	90230960	90231240	GDPGP1
brain	chr15	90231094	90231833	HomininGain2281	chr15	90230960	90231240	SEMA4B
brain	chr15	90231094	90231833	HomininGain2281	chr15	90230960	90231240	CIB1
brain	chr15	90231094	90231833	HomininGain2281	chr15	90230960	90231240	MAN2A2
brain	chr15	90231094	90231833	HomininGain2281	chr15	90230960	90231240	TTLL13
brain	chr15	90231094	90231833	HomininGain2281	chr15	90230960	90231240	ARPIN
brain	chr15	90231094	90231833	HomininGain2281	chr15	90230960	90231240	ENSG00000261147
brain	chr15	90231094	90231833	HomininGain2281	chr15	90231115	90231380	POLG
brain	chr15	90231094	90231833	HomininGain2281	chr15	90231115	90231380	IQGAP1
brain	chr15	90231094	90231833	HomininGain2281	chr15	90231115	90231380	CRTC3
brain	chr15	90231094	90231833	HomininGain2281	chr15	90231115	90231380	KIF7
brain	chr15	90231094	90231833	HomininGain2281	chr15	90231115	90231380	GDPGP1
brain	chr15	90231094	90231833	HomininGain2281	chr15	90231115	90231380	VPS33B
brain	chr15	90231094	90231833	HomininGain2281	chr15	90231115	90231380	CIB1
brain	chr15	90231094	90231833	HomininGain2281	chr15	90231115	90231380	TTLL13
brain	chr15	90231094	90231833	HomininGain2281	chr15	90231115	90231380	ARPIN
brain	chr15	90231094	90231833	HomininGain2281	chr15	90231115	90231380	ENSG00000261147
brain	chr15	90231094	90231833	HomininGain2281	chr15	90231309	90231714	GDPGP1
brain	chr15	90231094	90231833	HomininGain2281	chr15	90231309	90231714	SEMA4B
brain	chr15	90231094	90231833	HomininGain2281	chr15	90231309	90231714	CIB1
brain	chr15	90231094	90231833	HomininGain2281	chr15	90231309	90231714	TTLL13
brain	chr15	90231094	90231833	HomininGain2281	chr15	90231309	90231714	ENSG00000261147
brain	chr15	90315682	90316100	HomininGain2282	chr15	90315731	90315940	ZNF774
brain	chr15	90336758	90337174	HomininGain2283	chr15	90336664	90336760	CIB1
brain	chr15	90336758	90337174	HomininGain2283	chr15	90336782	90337025	IQGAP1
brain	chr15	90336758	90337174	HomininGain2283	chr15	90336782	90337025	CIB1
brain	chr15	88982681	88983166	HomininGain2266	chr15	88982560	88982760	HAPLN3
brain	chr15	88982681	88983166	HomininGain2266	chr15	88982560	88982760	FANCI
brain	chr15	88982681	88983166	HomininGain2266	chr15	88982560	88982760	ABHD2
brain	chr15	88982681	88983166	HomininGain2266	chr15	88982560	88982760	MFGE8
brain	chr15	88982681	88983166	HomininGain2266	chr15	88982680	88982960	HAPLN3
brain	chr15	88982681	88983166	HomininGain2266	chr15	88982680	88982960	ABHD2
brain	chr15	88982681	88983166	HomininGain2266	chr15	88983080	88983300	HAPLN3
brain	chr15	88982681	88983166	HomininGain2266	chr15	88983080	88983300	MFGE8
brain	chr15	90838197	90838666	HomininGain2285	chr15	90838158	90838380	FURIN
brain	chr15	90838197	90838666	HomininGain2285	chr15	90838158	90838380	FES
brain	chr15	90838197	90838666	HomininGain2285	chr15	90838158	90838380	MAN2A2
brain	chr15	90852707	90853240	HomininGain2287	chr15	90852740	90852940	UNC45A
brain	chr15	90852707	90853240	HomininGain2287	chr15	90852740	90852940	FES
brain	chr15	90852707	90853240	HomininGain2287	chr15	90852740	90852940	HDDC3
brain	chr15	90852707	90853240	HomininGain2287	chr15	90852920	90853161	FES
brain	chr15	90852707	90853240	HomininGain2287	chr15	90852920	90853161	HDDC3
brain	chr15	90949650	90950101	HomininGain2288	chr15	90949695	90949880	RCCD1
brain	chr15	90949650	90950101	HomininGain2288	chr15	90949695	90949880	PRC1
brain	chr15	91867671	91868187	HomininGain2294	chr15	91867560	91867832	SLCO3A1
brain	chr15	91867671	91868187	HomininGain2294	chr15	91867701	91867960	SLCO3A1
brain	chr15	91894633	91895079	HomininGain2295	chr15	91894740	91894940	SLCO3A1
brain	chr15	91894633	91895079	HomininGain2295	chr15	91894900	91895250	SLCO3A1
brain	chr15	92059095	92059572	HomininGain2296	chr15	92059040	92059360	SLCO3A1
brain	chr15	93041607	93041941	HomininGain2301	chr15	93041667	93041825	RGMA
brain	chr15	93274240	93274624	HomininGain2302	chr15	93274277	93274481	RGMA
brain	chr15	93274240	93274624	HomininGain2302	chr15	93274460	93274680	RGMA
brain	chr15	98899195	98900165	HomininGain2314	chr15	98899000	98899260	ARRDC4
brain	chr15	98899195	98900165	HomininGain2314	chr15	98899206	98899340	ARRDC4
brain	chr15	99454932	99455371	HomininGain2319	chr15	99455000	99455240	MEF2A
brain	chr15	99708564	99709112	HomininGain2321	chr15	99708940	99709260	MEF2A
brain	chr15	100926380	100926764	HomininGain2324	chr15	100926381	100926560	LRRK1
brain	chr15	101199755	101200269	HomininGain2328	chr15	101199840	101200080	CHSY1
brain	chr15	101199755	101200269	HomininGain2328	chr15	101200060	101200320	CHSY1
brain	chr15	101451392	101451851	HomininGain2330	chr15	101451260	101451720	PCSK6
brain	chr15	101451392	101451851	HomininGain2330	chr15	101451467	101451682	PCSK6
brain	chr15	101451392	101451851	HomininGain2330	chr15	101451762	101451900	PCSK6
brain	chr15	101578606	101579055	HomininGain2334	chr15	101578606	101578686	LINS1
brain	chr15	101578606	101579055	HomininGain2334	chr15	101578606	101578686	ASB7
brain	chr15	101578606	101579055	HomininGain2334	chr15	101578606	101578686	TM2D3
brain	chr15	101578606	101579055	HomininGain2334	chr15	101578665	101578840	ASB7
brain	chr15	101578606	101579055	HomininGain2334	chr15	101578665	101578840	TM2D3
brain	chr15	101613487	101614044	HomininGain2335	chr15	101613560	101613743	TARS3
brain	chr15	101613487	101614044	HomininGain2335	chr15	101613580	101614140	TARS3
brain	chr15	101613487	101614044	HomininGain2335	chr15	101614040	101614271	TARS3
brain	chr15	101615789	101616814	HomininGain2336	chr15	101615953	101616180	OR4F4
brain	chr15	101615789	101616814	HomininGain2336	chr15	101615953	101616180	TM2D3
brain	chr15	100713313	100713940	HomininGain2323	chr15	100713020	100713480	ALDH1A3
brain	chr15	100713313	100713940	HomininGain2323	chr15	100713281	100713620	ALDH1A3
brain	chr15	100713313	100713940	HomininGain2323	chr15	100713740	100714040	ALDH1A3
brain	chr16	535564	536000	HomininGain2342	chr16	535620	535820	RPUSD1
brain	chr16	535564	536000	HomininGain2342	chr16	535620	535820	MRPL28
brain	chr16	535564	536000	HomininGain2342	chr16	535620	535820	MPG
brain	chr16	535564	536000	HomininGain2342	chr16	535620	535820	HAGHL
brain	chr16	535564	536000	HomininGain2342	chr16	535620	535820	ANTKMT
brain	chr16	535564	536000	HomininGain2342	chr16	535620	535820	METRN
brain	chr16	535564	536000	HomininGain2342	chr16	535620	535820	CAPN15
brain	chr16	535564	536000	HomininGain2342	chr16	535620	535820	PGAP6
brain	chr16	535564	536000	HomininGain2342	chr16	535620	535820	METTL26
brain	chr16	600827	601275	HomininGain2344	chr16	600820	600896	PIGQ
brain	chr16	600827	601275	HomininGain2344	chr16	600820	600896	AXIN1
brain	chr16	600827	601275	HomininGain2344	chr16	600820	600896	CIAO3
brain	chr16	600827	601275	HomininGain2344	chr16	600820	600896	ANTKMT
brain	chr16	600827	601275	HomininGain2344	chr16	600820	600896	RHBDL1
brain	chr16	600827	601275	HomininGain2344	chr16	600820	600896	CAPN15
brain	chr16	600827	601275	HomininGain2344	chr16	600820	600896	WFIKKN1
brain	chr16	600827	601275	HomininGain2344	chr16	600820	600896	WDR24
brain	chr16	600827	601275	HomininGain2344	chr16	600820	600896	METTL26
brain	chr16	600827	601275	HomininGain2344	chr16	600820	600896	RHOT2
brain	chr16	600827	601275	HomininGain2344	chr16	600820	600896	CCDC78
brain	chr16	600827	601275	HomininGain2344	chr16	600820	600896	MCRIP2
brain	chr16	600827	601275	HomininGain2344	chr16	600820	600896	RAB40C
brain	chr16	600827	601275	HomininGain2344	chr16	600974	601133	RPUSD1
brain	chr16	600827	601275	HomininGain2344	chr16	600974	601133	HAGHL
brain	chr16	600827	601275	HomininGain2344	chr16	600974	601133	RHBDL1
brain	chr16	600827	601275	HomininGain2344	chr16	600974	601133	WFIKKN1
brain	chr16	600827	601275	HomininGain2344	chr16	600974	601133	CHTF18
brain	chr16	600827	601275	HomininGain2344	chr16	600974	601133	METTL26
brain	chr16	600827	601275	HomininGain2344	chr16	600974	601133	RHOT2
brain	chr16	600827	601275	HomininGain2344	chr16	600974	601133	CCDC78
brain	chr16	600827	601275	HomininGain2344	chr16	600974	601133	RAB40C
brain	chr16	600827	601275	HomininGain2344	chr16	601220	601551	PIGQ
brain	chr16	600827	601275	HomininGain2344	chr16	601220	601551	HAGHL
brain	chr16	600827	601275	HomininGain2344	chr16	601220	601551	CAPN15
brain	chr16	600827	601275	HomininGain2344	chr16	601220	601551	METTL26
brain	chr16	600827	601275	HomininGain2344	chr16	601220	601551	RHOT2
brain	chr16	600827	601275	HomininGain2344	chr16	601220	601551	CCDC78
brain	chr16	600827	601275	HomininGain2344	chr16	601220	601551	MCRIP2
brain	chr16	600827	601275	HomininGain2344	chr16	601220	601551	RAB40C
brain	chr16	626905	627261	HomininGain2345	chr16	626937	627103	RPUSD1
brain	chr16	626905	627261	HomininGain2345	chr16	626937	627103	MRPL28
brain	chr16	626905	627261	HomininGain2345	chr16	626937	627103	MPG
brain	chr16	626905	627261	HomininGain2345	chr16	626937	627103	CIAO3
brain	chr16	626905	627261	HomininGain2345	chr16	626937	627103	HAGHL
brain	chr16	626905	627261	HomininGain2345	chr16	626937	627103	ANTKMT
brain	chr16	626905	627261	HomininGain2345	chr16	626937	627103	METRN
brain	chr16	626905	627261	HomininGain2345	chr16	626937	627103	STUB1
brain	chr16	626905	627261	HomininGain2345	chr16	626937	627103	CAPN15
brain	chr16	626905	627261	HomininGain2345	chr16	626937	627103	METTL26
brain	chr16	626905	627261	HomininGain2345	chr16	626937	627103	POLR3K
brain	chr16	626905	627261	HomininGain2345	chr16	626937	627103	JMJD8
brain	chr16	712705	713190	HomininGain2346	chr16	712800	713048	RPUSD1
brain	chr16	712705	713190	HomininGain2346	chr16	712800	713048	HAGHL
brain	chr16	712705	713190	HomininGain2346	chr16	712800	713048	ANTKMT
brain	chr16	712705	713190	HomininGain2346	chr16	712800	713048	METRN
brain	chr16	712705	713190	HomininGain2346	chr16	712800	713048	FBXL16
brain	chr16	1150654	1151085	HomininGain2348	chr16	1150540	1150768	CACNA1H
brain	chr16	1150654	1151085	HomininGain2348	chr16	1150800	1150980	PKD1
brain	chr16	1150654	1151085	HomininGain2348	chr16	1150800	1150980	GNPTG
brain	chr16	1150654	1151085	HomininGain2348	chr16	1150800	1150980	UQCC4
brain	chr16	1150654	1151085	HomininGain2348	chr16	1150800	1150980	CACNA1H
brain	chr16	1538775	1539199	HomininGain2350	chr16	1538540	1538800	TELO2
brain	chr16	1538775	1539199	HomininGain2350	chr16	1538540	1538800	NME3
brain	chr16	1538775	1539199	HomininGain2350	chr16	1538540	1538800	CLCN7
brain	chr16	1538775	1539199	HomininGain2350	chr16	1538540	1538800	TMEM204
brain	chr16	1538775	1539199	HomininGain2350	chr16	1538540	1538800	UQCC4
brain	chr16	1538775	1539199	HomininGain2350	chr16	1538540	1538800	TPSB2
brain	chr16	1538775	1539199	HomininGain2350	chr16	1538540	1538800	EME2
brain	chr16	1538775	1539199	HomininGain2350	chr16	1538860	1539055	CRAMP1
brain	chr16	1538775	1539199	HomininGain2350	chr16	1538860	1539055	UNKL
brain	chr16	1538775	1539199	HomininGain2350	chr16	1538860	1539055	MRPS34
brain	chr16	1538775	1539199	HomininGain2350	chr16	1538860	1539055	NUBP2
brain	chr16	1538775	1539199	HomininGain2350	chr16	1538860	1539055	TPSD1
brain	chr16	1538775	1539199	HomininGain2350	chr16	1538860	1539055	TELO2
brain	chr16	1538775	1539199	HomininGain2350	chr16	1538860	1539055	NME3
brain	chr16	1538775	1539199	HomininGain2350	chr16	1538860	1539055	CLCN7
brain	chr16	1538775	1539199	HomininGain2350	chr16	1538860	1539055	HAGHL
brain	chr16	1538775	1539199	HomininGain2350	chr16	1538860	1539055	UBE2I
brain	chr16	1538775	1539199	HomininGain2350	chr16	1538860	1539055	GFER
brain	chr16	1538775	1539199	HomininGain2350	chr16	1538860	1539055	TMEM204
brain	chr16	1538775	1539199	HomininGain2350	chr16	1538860	1539055	MAPK8IP3
brain	chr16	1538775	1539199	HomininGain2350	chr16	1538860	1539055	UQCC4
brain	chr16	1538775	1539199	HomininGain2350	chr16	1538860	1539055	TPSB2
brain	chr16	1538775	1539199	HomininGain2350	chr16	1538860	1539055	EME2
brain	chr16	1538775	1539199	HomininGain2350	chr16	1538860	1539055	MSRB1
brain	chr16	1538775	1539199	HomininGain2350	chr16	1538860	1539055	PTX4
brain	chr16	38676	39336	HomininGain2339	chr16	38940	39135	POLR3K
brain	chr16	342584	343284	HomininGain2341	chr16	342640	342817	AXIN1
brain	chr16	342584	343284	HomininGain2341	chr16	342640	342817	PGAP6
brain	chr16	342584	343284	HomininGain2341	chr16	342640	342817	MCRIP2
brain	chr16	342584	343284	HomininGain2341	chr16	342971	343180	MRPL28
brain	chr16	342584	343284	HomininGain2341	chr16	342971	343180	AXIN1
brain	chr16	342584	343284	HomininGain2341	chr16	342971	343180	MPG
brain	chr16	342584	343284	HomininGain2341	chr16	342971	343180	CAPN15
brain	chr16	342584	343284	HomininGain2341	chr16	342971	343180	PGAP6
brain	chr16	342584	343284	HomininGain2341	chr16	342971	343180	RHOT2
brain	chr16	342584	343284	HomininGain2341	chr16	342971	343180	POLR3K
brain	chr16	2447863	2448484	HomininGain2355	chr16	2447900	2448340	NDUFB10
brain	chr16	2447863	2448484	HomininGain2355	chr16	2447900	2448340	AMDHD2
brain	chr16	2447863	2448484	HomininGain2355	chr16	2447900	2448340	ATP6V0C
brain	chr16	2487268	2487583	HomininGain2356	chr16	2487239	2487420	HAGH
brain	chr16	2487268	2487583	HomininGain2356	chr16	2487239	2487420	PDPK1
brain	chr16	2487268	2487583	HomininGain2356	chr16	2487239	2487420	AMDHD2
brain	chr16	2487268	2487583	HomininGain2356	chr16	2487239	2487420	ATP6V0C
brain	chr16	2487268	2487583	HomininGain2356	chr16	2487239	2487420	CEMP1
brain	chr16	2487268	2487583	HomininGain2356	chr16	2487239	2487420	ENSG00000259784
brain	chr16	2487268	2487583	HomininGain2356	chr16	2487239	2487420	ENSG00000260272
brain	chr16	2487268	2487583	HomininGain2356	chr16	2487460	2487640	PDPK1
brain	chr16	2487268	2487583	HomininGain2356	chr16	2487460	2487640	TBC1D24
brain	chr16	2487268	2487583	HomininGain2356	chr16	2487460	2487640	AMDHD2
brain	chr16	2487268	2487583	HomininGain2356	chr16	2487460	2487640	NTN3
brain	chr16	2487268	2487583	HomininGain2356	chr16	2487460	2487640	CEMP1
brain	chr16	2487268	2487583	HomininGain2356	chr16	2487460	2487640	ENSG00000260272
brain	chr16	2057223	2057624	HomininGain2352	chr16	2057222	2057386	NDUFB10
brain	chr16	2057223	2057624	HomininGain2352	chr16	2057222	2057386	HS3ST6
brain	chr16	2057223	2057624	HomininGain2352	chr16	2057222	2057386	PGP
brain	chr16	2057223	2057624	HomininGain2352	chr16	2057500	2057691	MSRB1
brain	chr16	2015294	2016191	HomininGain2351	chr16	2015440	2015726	NDUFB10
brain	chr16	2015294	2016191	HomininGain2351	chr16	2015440	2015726	SPSB3
brain	chr16	2015294	2016191	HomininGain2351	chr16	2015713	2015860	PGP
brain	chr16	2163271	2163731	HomininGain2353	chr16	2163266	2163500	MRPS34
brain	chr16	2163271	2163731	HomininGain2353	chr16	2163266	2163500	TPSG1
brain	chr16	2163271	2163731	HomininGain2353	chr16	2163266	2163500	GFER
brain	chr16	2163271	2163731	HomininGain2353	chr16	2163266	2163500	ZG16B
brain	chr16	2163271	2163731	HomininGain2353	chr16	2163266	2163500	RAB26
brain	chr16	2163271	2163731	HomininGain2353	chr16	2163266	2163500	NPW
brain	chr16	2163271	2163731	HomininGain2353	chr16	2163266	2163500	NOXO1
brain	chr16	2163271	2163731	HomininGain2353	chr16	2163266	2163500	EME2
brain	chr16	2163271	2163731	HomininGain2353	chr16	2163580	2163824	MRPS34
brain	chr16	2163271	2163731	HomininGain2353	chr16	2163580	2163824	IGFALS
brain	chr16	2163271	2163731	HomininGain2353	chr16	2163580	2163824	TPSG1
brain	chr16	2163271	2163731	HomininGain2353	chr16	2163580	2163824	GFER
brain	chr16	2163271	2163731	HomininGain2353	chr16	2163580	2163824	TRAF7
brain	chr16	2163271	2163731	HomininGain2353	chr16	2163580	2163824	NDUFB10
brain	chr16	2163271	2163731	HomininGain2353	chr16	2163580	2163824	AMDHD2
brain	chr16	2163271	2163731	HomininGain2353	chr16	2163580	2163824	BICDL2
brain	chr16	2163271	2163731	HomininGain2353	chr16	2163580	2163824	ZG16B
brain	chr16	2163271	2163731	HomininGain2353	chr16	2163580	2163824	ZNF598
brain	chr16	2163271	2163731	HomininGain2353	chr16	2163580	2163824	RAB26
brain	chr16	2163271	2163731	HomininGain2353	chr16	2163580	2163824	MLST8
brain	chr16	2163271	2163731	HomininGain2353	chr16	2163580	2163824	BRICD5
brain	chr16	2163271	2163731	HomininGain2353	chr16	2163580	2163824	NPW
brain	chr16	2163271	2163731	HomininGain2353	chr16	2163580	2163824	NOXO1
brain	chr16	2163271	2163731	HomininGain2353	chr16	2163580	2163824	EME2
brain	chr16	2163271	2163731	HomininGain2353	chr16	2163580	2163824	CEMP1
brain	chr16	3009874	3010446	HomininGain2361	chr16	3009920	3010160	PRSS22
brain	chr16	3009874	3010446	HomininGain2361	chr16	3009920	3010160	TNFRSF12A
brain	chr16	3009874	3010446	HomininGain2361	chr16	3009920	3010160	MMP25
brain	chr16	3009874	3010446	HomininGain2361	chr16	3009920	3010160	ZNF205
brain	chr16	3009874	3010446	HomininGain2361	chr16	3009920	3010160	PKMYT1
brain	chr16	3009874	3010446	HomininGain2361	chr16	3009920	3010160	ZSCAN10
brain	chr16	3009874	3010446	HomininGain2361	chr16	3009920	3010160	THOC6
brain	chr16	3009874	3010446	HomininGain2361	chr16	3009920	3010160	AMDHD2
brain	chr16	3009874	3010446	HomininGain2361	chr16	3009920	3010160	NTN3
brain	chr16	3009874	3010446	HomininGain2361	chr16	3009920	3010160	BICDL2
brain	chr16	3009874	3010446	HomininGain2361	chr16	3009920	3010160	ZG16B
brain	chr16	3009874	3010446	HomininGain2361	chr16	3009920	3010160	ZNF75A
brain	chr16	3009874	3010446	HomininGain2361	chr16	3009920	3010160	CLDN6
brain	chr16	3009874	3010446	HomininGain2361	chr16	3009920	3010160	CLDN9
brain	chr16	3009874	3010446	HomininGain2361	chr16	3010260	3010424	PRSS22
brain	chr16	3009874	3010446	HomininGain2361	chr16	3010260	3010424	PKMYT1
brain	chr16	3009874	3010446	HomininGain2361	chr16	3010260	3010424	ZSCAN10
brain	chr16	3009874	3010446	HomininGain2361	chr16	3010260	3010424	THOC6
brain	chr16	3009874	3010446	HomininGain2361	chr16	3010260	3010424	BICDL2
brain	chr16	3009874	3010446	HomininGain2361	chr16	3010260	3010424	FLYWCH2
brain	chr16	3009874	3010446	HomininGain2361	chr16	3010260	3010424	CLDN6
brain	chr16	3009874	3010446	HomininGain2361	chr16	3010260	3010424	CLDN9
brain	chr16	2795578	2796269	HomininGain2357	chr16	2795540	2795700	PRSS21
brain	chr16	2795578	2796269	HomininGain2357	chr16	2795540	2795700	ZG16B
brain	chr16	2795578	2796269	HomininGain2357	chr16	2795580	2796000	PRSS21
brain	chr16	2795578	2796269	HomininGain2357	chr16	2795580	2796000	ZG16B
brain	chr16	2795578	2796269	HomininGain2357	chr16	2795798	2795980	PRSS21
brain	chr16	2795578	2796269	HomininGain2357	chr16	2795798	2795980	ZG16B
brain	chr16	2795578	2796269	HomininGain2357	chr16	2796100	2796320	PRSS21
brain	chr16	2838805	2839582	HomininGain2358	chr16	2838752	2838920	PKD1
brain	chr16	2838805	2839582	HomininGain2358	chr16	2838752	2838920	FLYWCH1
brain	chr16	2838805	2839582	HomininGain2358	chr16	2838752	2838920	NAA60
brain	chr16	2838805	2839582	HomininGain2358	chr16	2838752	2838920	AMDHD2
brain	chr16	2838805	2839582	HomininGain2358	chr16	2838752	2838920	ATP6V0C
brain	chr16	2838805	2839582	HomininGain2358	chr16	2838752	2838920	RNPS1
brain	chr16	2838805	2839582	HomininGain2358	chr16	2838963	2839160	TSC2
brain	chr16	2838805	2839582	HomininGain2358	chr16	2838963	2839160	TEDC2
brain	chr16	2838805	2839582	HomininGain2358	chr16	2838963	2839160	PAQR4
brain	chr16	2838805	2839582	HomininGain2358	chr16	2838963	2839160	FLYWCH2
brain	chr16	2838805	2839582	HomininGain2358	chr16	2838963	2839160	KCTD5
brain	chr16	2838805	2839582	HomininGain2358	chr16	2838963	2839160	SRRM2
brain	chr16	2838805	2839582	HomininGain2358	chr16	2838963	2839160	NLRC3
brain	chr16	2838805	2839582	HomininGain2358	chr16	2838963	2839160	CLDN6
brain	chr16	2838805	2839582	HomininGain2358	chr16	2838963	2839160	ATP6V0C
brain	chr16	2838805	2839582	HomininGain2358	chr16	2839200	2839300	TNFRSF12A
brain	chr16	2838805	2839582	HomininGain2358	chr16	2839200	2839300	FLYWCH1
brain	chr16	2838805	2839582	HomininGain2358	chr16	2839200	2839300	NTHL1
brain	chr16	2838805	2839582	HomininGain2358	chr16	2839200	2839300	ELOB
brain	chr16	2838805	2839582	HomininGain2358	chr16	2839200	2839300	ZNF205
brain	chr16	2838805	2839582	HomininGain2358	chr16	2839200	2839300	NAA60
brain	chr16	2838805	2839582	HomininGain2358	chr16	2839200	2839300	PKMYT1
brain	chr16	2838805	2839582	HomininGain2358	chr16	2839200	2839300	KREMEN2
brain	chr16	2838805	2839582	HomininGain2358	chr16	2839200	2839300	PAQR4
brain	chr16	2838805	2839582	HomininGain2358	chr16	2839200	2839300	FLYWCH2
brain	chr16	2838805	2839582	HomininGain2358	chr16	2839200	2839300	KCTD5
brain	chr16	2838805	2839582	HomininGain2358	chr16	2839200	2839300	CLDN6
brain	chr16	2897111	2897608	HomininGain2359	chr16	2897140	2897247	TNFRSF12A
brain	chr16	2897111	2897608	HomininGain2359	chr16	2897140	2897247	FLYWCH1
brain	chr16	2897111	2897608	HomininGain2359	chr16	2897140	2897247	AMDHD2
brain	chr16	2897111	2897608	HomininGain2359	chr16	2897140	2897247	FLYWCH2
brain	chr16	2897111	2897608	HomininGain2359	chr16	2897140	2897247	KCTD5
brain	chr16	2897111	2897608	HomininGain2359	chr16	2897140	2897247	PRSS41
brain	chr16	2897111	2897608	HomininGain2359	chr16	2897180	2897384	TNFRSF12A
brain	chr16	2897111	2897608	HomininGain2359	chr16	2897180	2897384	PRSS21
brain	chr16	2897111	2897608	HomininGain2359	chr16	2897180	2897384	FLYWCH1
brain	chr16	2897111	2897608	HomininGain2359	chr16	2897180	2897384	ELOB
brain	chr16	2897111	2897608	HomininGain2359	chr16	2897180	2897384	FLYWCH2
brain	chr16	2897111	2897608	HomininGain2359	chr16	2897180	2897384	KCTD5
brain	chr16	4464304	4464778	HomininGain2367	chr16	4463966	4464320	HMOX2
brain	chr16	4464304	4464778	HomininGain2367	chr16	4463966	4464320	DNAJA3
brain	chr16	4464304	4464778	HomininGain2367	chr16	4463966	4464320	NMRAL1
brain	chr16	4464304	4464778	HomininGain2367	chr16	4463966	4464320	VASN
brain	chr16	4464304	4464778	HomininGain2367	chr16	4463966	4464320	PAM16
brain	chr16	4464304	4464778	HomininGain2367	chr16	4464240	4464473	HMOX2
brain	chr16	4464304	4464778	HomininGain2367	chr16	4464240	4464473	DNAJA3
brain	chr16	4464304	4464778	HomininGain2367	chr16	4464240	4464473	NMRAL1
brain	chr16	4522999	4523383	HomininGain2368	chr16	4523060	4523241	CDIP1
brain	chr16	4522999	4523383	HomininGain2368	chr16	4523060	4523241	C16orf96
brain	chr16	4526843	4527204	HomininGain2369	chr16	4526920	4527082	CORO7
brain	chr16	4804700	4805069	HomininGain2370	chr16	4804540	4804940	ROGDI
brain	chr16	4804700	4805069	HomininGain2370	chr16	4804540	4804940	ZNF500
brain	chr16	4804700	4805069	HomininGain2370	chr16	4804540	4804940	SEPTIN12
brain	chr16	4804700	4805069	HomininGain2370	chr16	4804540	4804940	GLYR1
brain	chr16	4804700	4805069	HomininGain2370	chr16	4804540	4804940	ANKS3
brain	chr16	4804700	4805069	HomininGain2370	chr16	4804540	4804940	NUDT16L1
brain	chr16	4804700	4805069	HomininGain2370	chr16	4804720	4804934	ROGDI
brain	chr16	4804700	4805069	HomininGain2370	chr16	4804720	4804934	CDIP1
brain	chr16	4804700	4805069	HomininGain2370	chr16	4804720	4804934	SEC14L5
brain	chr16	4804700	4805069	HomininGain2370	chr16	4804720	4804934	ZNF500
brain	chr16	4804700	4805069	HomininGain2370	chr16	4804720	4804934	SEPTIN12
brain	chr16	4804700	4805069	HomininGain2370	chr16	4804720	4804934	GLYR1
brain	chr16	4804700	4805069	HomininGain2370	chr16	4804720	4804934	ANKS3
brain	chr16	4804700	4805069	HomininGain2370	chr16	4804720	4804934	NUDT16L1
brain	chr16	4804700	4805069	HomininGain2370	chr16	4804886	4805580	ROGDI
brain	chr16	4804700	4805069	HomininGain2370	chr16	4804886	4805580	ZNF500
brain	chr16	8729902	8730796	HomininGain2374	chr16	8729870	8730071	ABAT
brain	chr16	8729902	8730796	HomininGain2374	chr16	8730080	8730203	ABAT
brain	chr16	8729902	8730796	HomininGain2374	chr16	8730400	8730620	ABAT
brain	chr16	8729902	8730796	HomininGain2374	chr16	8730640	8730876	ABAT
brain	chr16	8740789	8741270	HomininGain2375	chr16	8740940	8741121	ABAT
brain	chr16	8751979	8752455	HomininGain2376	chr16	8751806	8752220	PMM2
brain	chr16	8751979	8752455	HomininGain2376	chr16	8752119	8752300	PMM2
brain	chr16	8936519	8936935	HomininGain2378	chr16	8936537	8936701	USP7
brain	chr16	10871187	10871738	HomininGain2389	chr16	10871178	10871360	CIITA
brain	chr16	10871187	10871738	HomininGain2389	chr16	10871200	10871660	CIITA
brain	chr16	10871187	10871738	HomininGain2389	chr16	10871506	10871732	CIITA
brain	chr16	10871187	10871738	HomininGain2389	chr16	10871520	10871940	CIITA
brain	chr16	11136653	11136966	HomininGain2392	chr16	11136582	11136800	RMI2
brain	chr16	11308754	11309360	HomininGain2394	chr16	11308633	11308800	RMI2
brain	chr16	11308754	11309360	HomininGain2394	chr16	11308633	11308800	SOCS1
brain	chr16	11308754	11309360	HomininGain2394	chr16	11308835	11309080	RMI2
brain	chr16	11308754	11309360	HomininGain2394	chr16	11308835	11309080	CIITA
brain	chr16	11308754	11309360	HomininGain2394	chr16	11308835	11309080	SOCS1
brain	chr16	11308754	11309360	HomininGain2394	chr16	11308940	11309160	RMI2
brain	chr16	11308754	11309360	HomininGain2394	chr16	11308940	11309160	SOCS1
brain	chr16	11407554	11407886	HomininGain2396	chr16	11407820	11407960	RMI2
brain	chr16	11535517	11535944	HomininGain2397	chr16	11535500	11535760	LITAF
brain	chr16	12613427	12614196	HomininGain2410	chr16	12613520	12613820	CPPED1
brain	chr16	14382647	14383032	HomininGain2417	chr16	14383000	14383180	NPIPA1
brain	chr16	15034567	15034920	HomininGain2420	chr16	15034680	15034892	NTAN1
brain	chr16	15034567	15034920	HomininGain2420	chr16	15034884	15035120	NOMO1
brain	chr16	15034567	15034920	HomininGain2420	chr16	15034884	15035120	NTAN1
brain	chr16	15989170	15989662	HomininGain2426	chr16	15989260	15989505	ABCC1
brain	chr16	15989170	15989662	HomininGain2426	chr16	15989260	15989505	NOMO3
brain	chr16	15989170	15989662	HomininGain2426	chr16	15989260	15989505	CEP20
brain	chr16	15989170	15989662	HomininGain2426	chr16	15989260	15989505	NPIPA9
brain	chr16	15440278	15440633	HomininGain2421	chr16	15440020	15440400	BMERB1
brain	chr16	15440278	15440633	HomininGain2421	chr16	15440020	15440400	NPIPA1
brain	chr16	15440278	15440633	HomininGain2421	chr16	15440020	15440400	NPIPA9
brain	chr16	15440278	15440633	HomininGain2421	chr16	15440256	15440460	BMERB1
brain	chr16	15440278	15440633	HomininGain2421	chr16	15440256	15440460	NPIPA1
brain	chr16	15440278	15440633	HomininGain2421	chr16	15440256	15440460	NPIPA9
brain	chr16	15550835	15551348	HomininGain2422	chr16	15550700	15550840	ABCC1
brain	chr16	15550835	15551348	HomininGain2422	chr16	15550700	15550840	NPIPA9
brain	chr16	15550835	15551348	HomininGain2422	chr16	15550900	15551080	ABCC1
brain	chr16	15550835	15551348	HomininGain2422	chr16	15550900	15551080	NPIPA1
brain	chr16	15550835	15551348	HomininGain2422	chr16	15550900	15551080	NPIPA9
brain	chr16	15550835	15551348	HomininGain2422	chr16	15550972	15551240	CEP20
brain	chr16	15550835	15551348	HomininGain2422	chr16	15550972	15551240	NPIPA9
brain	chr16	15590931	15591463	HomininGain2424	chr16	15590953	15591220	NDE1
brain	chr16	15590931	15591463	HomininGain2424	chr16	15590953	15591220	MARF1
brain	chr16	17408958	17409621	HomininGain2432	chr16	17408992	17409360	XYLT1
brain	chr16	17273169	17273597	HomininGain2430	chr16	17273220	17273400	NPIPA9
brain	chr16	17275373	17275837	HomininGain2431	chr16	17275240	17275374	NPIPA9
brain	chr16	19072253	19072708	HomininGain2434	chr16	19072114	19072266	NOMO2
brain	chr16	19072253	19072708	HomininGain2434	chr16	19072114	19072266	NPIPA9
brain	chr16	19072253	19072708	HomininGain2434	chr16	19072340	19072520	TMC7
brain	chr16	19210465	19211516	HomininGain2435	chr16	19210529	19210880	SYT17
brain	chr16	19879442	19879889	HomininGain2437	chr16	19879363	19879602	GDE1
brain	chr16	19879442	19879889	HomininGain2437	chr16	19879363	19879602	GPRC5B
brain	chr16	21611746	21612087	HomininGain2440	chr16	21611673	21611900	IGSF6
brain	chr16	21611746	21612087	HomininGain2440	chr16	21611673	21611900	METTL9
brain	chr16	21611746	21612087	HomininGain2440	chr16	21611880	21612120	IGSF6
brain	chr16	21611746	21612087	HomininGain2440	chr16	21611880	21612120	ERI2
brain	chr16	21611746	21612087	HomininGain2440	chr16	21611880	21612120	METTL9
brain	chr16	21611746	21612087	HomininGain2440	chr16	21611920	21612280	IGSF6
brain	chr16	21611746	21612087	HomininGain2440	chr16	21611920	21612280	METTL9
brain	chr16	21521468	21522404	HomininGain2438	chr16	21521739	21521980	POLR3E
brain	chr16	21521468	21522404	HomininGain2438	chr16	21521739	21521980	NPIPB3
brain	chr16	21521468	21522404	HomininGain2438	chr16	21521739	21521980	NPIPB4
brain	chr16	21521468	21522404	HomininGain2438	chr16	21521739	21521980	METTL9
brain	chr16	21521468	21522404	HomininGain2438	chr16	21521739	21521980	NPIPB5
brain	chr16	23587783	23588231	HomininGain2449	chr16	23587834	23588022	NDUFAB1
brain	chr16	23587783	23588231	HomininGain2449	chr16	23587834	23588022	UBFD1
brain	chr16	23587783	23588231	HomininGain2449	chr16	23587834	23588022	DCTN5
brain	chr16	27779842	27780327	HomininGain2459	chr16	27779640	27779880	SBK1
brain	chr16	27779842	27780327	HomininGain2459	chr16	27779759	27780000	SBK1
brain	chr16	27779842	27780327	HomininGain2459	chr16	27779999	27780180	SBK1
brain	chr16	28596807	28597378	HomininGain2461	chr16	28596938	28597172	SULT1A1
brain	chr16	28596807	28597378	HomininGain2461	chr16	28596938	28597172	SULT1A2
brain	chr16	29029251	29029722	HomininGain2463	chr16	29029120	29029500	SPNS1
brain	chr16	29848474	29848976	HomininGain2470	chr16	29848580	29848780	MVP
brain	chr16	29848474	29848976	HomininGain2470	chr16	29848580	29848780	CORO1A
brain	chr16	29848474	29848976	HomininGain2470	chr16	29848580	29848780	SEPTIN1
brain	chr16	29848474	29848976	HomininGain2470	chr16	29848580	29848780	C16orf54
brain	chr16	29848474	29848976	HomininGain2470	chr16	29848580	29848780	SPN
brain	chr16	29848474	29848976	HomininGain2470	chr16	29848840	29849020	MVP
brain	chr16	29848474	29848976	HomininGain2470	chr16	29848840	29849020	KCTD13
brain	chr16	29848474	29848976	HomininGain2470	chr16	29848840	29849020	C16orf54
brain	chr16	29848474	29848976	HomininGain2470	chr16	29848840	29849020	SPN
brain	chr16	29848474	29848976	HomininGain2470	chr16	29848911	29849016	MVP
brain	chr16	29848474	29848976	HomininGain2470	chr16	29848911	29849016	CORO1A
brain	chr16	29848474	29848976	HomininGain2470	chr16	29848911	29849016	C16orf54
brain	chr16	29848474	29848976	HomininGain2470	chr16	29848911	29849016	SPN
brain	chr16	29943639	29944580	HomininGain2472	chr16	29943466	29943730	YPEL3
brain	chr16	29943639	29944580	HomininGain2472	chr16	29943466	29943730	CORO1A
brain	chr16	29943639	29944580	HomininGain2472	chr16	29943466	29943730	SLX1A
brain	chr16	29943639	29944580	HomininGain2472	chr16	29943466	29943730	NPIPB12
brain	chr16	29943639	29944580	HomininGain2472	chr16	29943466	29943730	BOLA2B
brain	chr16	29943639	29944580	HomininGain2472	chr16	29943466	29943730	SEZ6L2
brain	chr16	29943639	29944580	HomininGain2472	chr16	29943466	29943730	ASPHD1
brain	chr16	29943639	29944580	HomininGain2472	chr16	29943466	29943730	NPIPB13
brain	chr16	29943639	29944580	HomininGain2472	chr16	29943466	29943730	SULT1A3
brain	chr16	29943639	29944580	HomininGain2472	chr16	29943466	29943730	BOLA2-SMG1P6
brain	chr16	29943639	29944580	HomininGain2472	chr16	29943866	29944080	SEZ6L2
brain	chr16	29943639	29944580	HomininGain2472	chr16	29943866	29944080	ASPHD1
brain	chr16	29943639	29944580	HomininGain2472	chr16	29944020	29944280	YPEL3
brain	chr16	29943639	29944580	HomininGain2472	chr16	29944020	29944280	SEZ6L2
brain	chr16	29943639	29944580	HomininGain2472	chr16	29944020	29944280	ASPHD1
brain	chr16	29943639	29944580	HomininGain2472	chr16	29944160	29944540	YPEL3
brain	chr16	29943639	29944580	HomininGain2472	chr16	29944160	29944540	QPRT
brain	chr16	29943639	29944580	HomininGain2472	chr16	29944160	29944540	PRR14
brain	chr16	29943639	29944580	HomininGain2472	chr16	29944160	29944540	NPIPB12
brain	chr16	29943639	29944580	HomininGain2472	chr16	29944160	29944540	INO80E
brain	chr16	29943639	29944580	HomininGain2472	chr16	29944160	29944540	BOLA2B
brain	chr16	29943639	29944580	HomininGain2472	chr16	29944160	29944540	SEZ6L2
brain	chr16	29943639	29944580	HomininGain2472	chr16	29944160	29944540	ASPHD1
brain	chr16	29943639	29944580	HomininGain2472	chr16	29944160	29944540	ZNF785
brain	chr16	30568175	30568723	HomininGain2474	chr16	30568024	30568186	ITGAL
brain	chr16	30568175	30568723	HomininGain2474	chr16	30568024	30568186	YPEL3
brain	chr16	30568175	30568723	HomininGain2474	chr16	30568024	30568186	CORO1A
brain	chr16	30568175	30568723	HomininGain2474	chr16	30568024	30568186	VKORC1
brain	chr16	30568175	30568723	HomininGain2474	chr16	30568024	30568186	BOLA2B
brain	chr16	30568175	30568723	HomininGain2474	chr16	30568024	30568186	SEPTIN1
brain	chr16	30568175	30568723	HomininGain2474	chr16	30568024	30568186	ZNF688
brain	chr16	30568175	30568723	HomininGain2474	chr16	30568339	30568541	ITGAL
brain	chr16	30568175	30568723	HomininGain2474	chr16	30568339	30568541	SEPTIN1
brain	chr16	30568175	30568723	HomininGain2474	chr16	30568339	30568541	ZNF688
brain	chr16	31453326	31454263	HomininGain2475	chr16	31453310	31453504	BCL7C
brain	chr16	31453326	31454263	HomininGain2475	chr16	31453310	31453504	BCKDK
brain	chr16	31453326	31454263	HomininGain2475	chr16	31453310	31453504	ZNF668
brain	chr16	31453326	31454263	HomininGain2475	chr16	31453310	31453504	VKORC1
brain	chr16	31453326	31454263	HomininGain2475	chr16	31453310	31453504	ZNF747
brain	chr16	31453326	31454263	HomininGain2475	chr16	31453500	31453760	ZNF668
brain	chr16	46573489	46573933	HomininGain2484	chr16	46573320	46573520	ORC6
brain	chr16	46573489	46573933	HomininGain2484	chr16	46573320	46573520	SHCBP1
brain	chr16	46573489	46573933	HomininGain2484	chr16	46573460	46573599	ORC6
brain	chr16	46573489	46573933	HomininGain2484	chr16	46573460	46573599	SHCBP1
brain	chr16	49933001	49933407	HomininGain2493	chr16	49933060	49933260	ZNF423
brain	chr16	49933001	49933407	HomininGain2493	chr16	49933060	49933260	CNEP1R1
brain	chr16	49933001	49933407	HomininGain2493	chr16	49933182	49933365	ZNF423
brain	chr16	49933001	49933407	HomininGain2493	chr16	49933182	49933365	CNEP1R1
brain	chr16	49957981	49958287	HomininGain2494	chr16	49957960	49958140	ZNF423
brain	chr16	49957981	49958287	HomininGain2494	chr16	49958221	49958369	ZNF423
brain	chr16	49957981	49958287	HomininGain2494	chr16	49958221	49958369	NKD1
brain	chr16	49957981	49958287	HomininGain2494	chr16	49958221	49958369	CNEP1R1
brain	chr16	50323666	50323986	HomininGain2495	chr16	50323640	50323820	TENT4B
brain	chr16	50323666	50323986	HomininGain2495	chr16	50323640	50323820	ADCY7
brain	chr16	50323666	50323986	HomininGain2495	chr16	50323640	50323820	CNEP1R1
brain	chr16	50593760	50594152	HomininGain2496	chr16	50593860	50594040	NKD1
brain	chr16	50627544	50627910	HomininGain2497	chr16	50627560	50627760	CYLD
brain	chr16	50627544	50627910	HomininGain2497	chr16	50627560	50627760	NKD1
brain	chr16	50627544	50627910	HomininGain2497	chr16	50627560	50627760	NOD2
brain	chr16	50627544	50627910	HomininGain2497	chr16	50627560	50627760	SNX20
brain	chr16	50627544	50627910	HomininGain2497	chr16	50627840	50628014	NKD1
brain	chr16	50627544	50627910	HomininGain2497	chr16	50627840	50628014	NOD2
brain	chr16	50627544	50627910	HomininGain2497	chr16	50627840	50628014	SNX20
brain	chr16	55495061	55495531	HomininGain2509	chr16	55495119	55495320	MMP2
brain	chr16	55495061	55495531	HomininGain2509	chr16	55495119	55495320	LPCAT2
brain	chr16	56332631	56333289	HomininGain2511	chr16	56332800	56332962	MT2A
brain	chr16	56630165	56630643	HomininGain2514	chr16	56630221	56630428	NLRC5
brain	chr16	56630165	56630643	HomininGain2514	chr16	56630221	56630428	MT1X
brain	chr16	56630165	56630643	HomininGain2514	chr16	56630221	56630428	MT1A
brain	chr16	56630165	56630643	HomininGain2514	chr16	56630221	56630428	MT1M
brain	chr16	56630165	56630643	HomininGain2514	chr16	56630418	56630480	MT1E
brain	chr16	56630165	56630643	HomininGain2514	chr16	56630418	56630480	MT1X
brain	chr16	56630165	56630643	HomininGain2514	chr16	56630418	56630480	MT1A
brain	chr16	56630165	56630643	HomininGain2514	chr16	56630418	56630480	MT1M
brain	chr16	56654289	56654801	HomininGain2515	chr16	56654295	56654501	MT2A
brain	chr16	56654289	56654801	HomininGain2515	chr16	56654295	56654501	AMFR
brain	chr16	57530101	57530427	HomininGain2520	chr16	57529860	57530120	USB1
brain	chr16	57530101	57530427	HomininGain2520	chr16	57529860	57530120	ADGRG5
brain	chr16	57530101	57530427	HomininGain2520	chr16	57529860	57530120	ADGRG3
brain	chr16	57530101	57530427	HomininGain2520	chr16	57530120	57530526	CCL17
brain	chr16	57530101	57530427	HomininGain2520	chr16	57530120	57530526	USB1
brain	chr16	57530101	57530427	HomininGain2520	chr16	57530120	57530526	NLRC5
brain	chr16	57530101	57530427	HomininGain2520	chr16	57530120	57530526	ADGRG5
brain	chr16	57530101	57530427	HomininGain2520	chr16	57530120	57530526	ADGRG3
brain	chr16	57667121	57668622	HomininGain2521	chr16	57667020	57667200	ADGRG3
brain	chr16	57667121	57668622	HomininGain2521	chr16	57667498	57667687	ADGRG3
brain	chr16	57667121	57668622	HomininGain2521	chr16	57667758	57667846	ADGRG3
brain	chr16	57667121	57668622	HomininGain2521	chr16	57668110	57668300	ADGRG3
brain	chr16	57689792	57690498	HomininGain2523	chr16	57690320	57690540	ADGRG5
brain	chr16	57689792	57690498	HomininGain2523	chr16	57690320	57690540	ADGRG3
brain	chr16	58495039	58496406	HomininGain2525	chr16	58495193	58495400	NDRG4
brain	chr16	58495039	58496406	HomininGain2525	chr16	58495100	58495860	NDRG4
brain	chr16	58495039	58496406	HomininGain2525	chr16	58495880	58496190	NDRG4
brain	chr16	58495039	58496406	HomininGain2525	chr16	58496160	58496475	NDRG4
brain	chr16	58495039	58496406	HomininGain2525	chr16	58496344	58496546	NDRG4
brain	chr16	56971157	56971777	HomininGain2517	chr16	56971280	56971507	NLRC5
brain	chr16	56971157	56971777	HomininGain2517	chr16	56971580	56971760	NLRC5
brain	chr16	56971157	56971777	HomininGain2517	chr16	56971739	56971780	NLRC5
brain	chr16	56985543	56986135	HomininGain2518	chr16	56985679	56985840	NLRC5
brain	chr16	56985543	56986135	HomininGain2518	chr16	56985980	56986180	NLRC5
brain	chr16	65283217	65283719	HomininGain2529	chr16	65283235	65283598	CDH11
brain	chr16	66926968	66927581	HomininGain2534	chr16	66926928	66927180	TRADD
brain	chr16	66926968	66927581	HomininGain2534	chr16	66926928	66927180	CMTM3
brain	chr16	66926968	66927581	HomininGain2534	chr16	66926928	66927180	NOL3
brain	chr16	66926968	66927581	HomininGain2534	chr16	66926928	66927180	NAE1
brain	chr16	66926968	66927581	HomininGain2534	chr16	66926928	66927180	RRAD
brain	chr16	66926968	66927581	HomininGain2534	chr16	66926928	66927180	CIAO2B
brain	chr16	66926968	66927581	HomininGain2534	chr16	66926928	66927180	E2F4
brain	chr16	66926968	66927581	HomininGain2534	chr16	66926928	66927180	CKLF
brain	chr16	66926968	66927581	HomininGain2534	chr16	66926928	66927180	B3GNT9
brain	chr16	66926968	66927581	HomininGain2534	chr16	66927160	66927382	TRADD
brain	chr16	66926968	66927581	HomininGain2534	chr16	66927160	66927382	NUTF2
brain	chr16	66926968	66927581	HomininGain2534	chr16	66927160	66927382	CMTM3
brain	chr16	66926968	66927581	HomininGain2534	chr16	66927160	66927382	NOL3
brain	chr16	66926968	66927581	HomininGain2534	chr16	66927160	66927382	NAE1
brain	chr16	66926968	66927581	HomininGain2534	chr16	66927160	66927382	RRAD
brain	chr16	66926968	66927581	HomininGain2534	chr16	66927160	66927382	CIAO2B
brain	chr16	66926968	66927581	HomininGain2534	chr16	66927160	66927382	TMEM208
brain	chr16	66926968	66927581	HomininGain2534	chr16	66927160	66927382	CKLF
brain	chr16	66926968	66927581	HomininGain2534	chr16	66927160	66927382	B3GNT9
brain	chr16	66926968	66927581	HomininGain2534	chr16	66927580	66927655	RRAD
brain	chr16	66926968	66927581	HomininGain2534	chr16	66927580	66927655	CIAO2B
brain	chr16	67112920	67113391	HomininGain2535	chr16	67113020	67113220	HSF4
brain	chr16	67112920	67113391	HomininGain2535	chr16	67113020	67113220	ELMO3
brain	chr16	67112920	67113391	HomininGain2535	chr16	67113020	67113220	PHAF1
brain	chr16	67112920	67113391	HomininGain2535	chr16	67113020	67113220	FBXL8
brain	chr16	67112920	67113391	HomininGain2535	chr16	67113020	67113220	CES3
brain	chr16	67112920	67113391	HomininGain2535	chr16	67113020	67113220	HSD11B2
brain	chr16	67112920	67113391	HomininGain2535	chr16	67113020	67113220	E2F4
brain	chr16	67112920	67113391	HomininGain2535	chr16	67113180	67113380	HSF4
brain	chr16	67112920	67113391	HomininGain2535	chr16	67113180	67113380	ELMO3
brain	chr16	67112920	67113391	HomininGain2535	chr16	67113180	67113380	PHAF1
brain	chr16	67112920	67113391	HomininGain2535	chr16	67113180	67113380	FBXL8
brain	chr16	67112920	67113391	HomininGain2535	chr16	67113180	67113380	ENSG00000265690
brain	chr16	67112920	67113391	HomininGain2535	chr16	67113387	67113506	PHAF1
brain	chr16	67917827	67918340	HomininGain2536	chr16	67917998	67918180	NUTF2
brain	chr16	67917827	67918340	HomininGain2536	chr16	67917998	67918180	NOL3
brain	chr16	67917827	67918340	HomininGain2536	chr16	67917998	67918180	DUS2
brain	chr16	67917827	67918340	HomininGain2536	chr16	67917998	67918180	DDX28
brain	chr16	69064138	69064628	HomininGain2537	chr16	69064228	69064492	HAS3
brain	chr16	69064138	69064628	HomininGain2537	chr16	69064228	69064492	UTP4
brain	chr16	69064138	69064628	HomininGain2537	chr16	69064228	69064492	NQO1
brain	chr16	69613390	69613869	HomininGain2539	chr16	69613560	69613800	NQO1
brain	chr16	69613390	69613869	HomininGain2539	chr16	69613780	69614043	NQO1
brain	chr16	69859606	69860058	HomininGain2540	chr16	69859718	69859885	AARS1
brain	chr16	69859606	69860058	HomininGain2540	chr16	69859718	69859885	NOB1
brain	chr16	69859606	69860058	HomininGain2540	chr16	69859780	69860000	AARS1
brain	chr16	70804377	70804854	HomininGain2544	chr16	70804380	70804600	VAC14
brain	chr16	70804377	70804854	HomininGain2544	chr16	70804438	70804640	VAC14
brain	chr16	70804377	70804854	HomininGain2544	chr16	70804460	70804815	VAC14
brain	chr16	70804377	70804854	HomininGain2544	chr16	70804700	70805060	VAC14
brain	chr16	70568792	70569304	HomininGain2543	chr16	70568660	70568940	IL34
brain	chr16	70568792	70569304	HomininGain2543	chr16	70568919	70569125	IL34
brain	chr16	72013636	72014534	HomininGain2548	chr16	72013478	72013680	TAT
brain	chr16	72013636	72014534	HomininGain2548	chr16	72013478	72013680	HP
brain	chr16	72013636	72014534	HomininGain2548	chr16	72013478	72013680	HPR
brain	chr16	72013636	72014534	HomininGain2548	chr16	72013600	72013880	DHODH
brain	chr16	72013636	72014534	HomininGain2548	chr16	72013600	72013880	TAT
brain	chr16	72013636	72014534	HomininGain2548	chr16	72013600	72013880	HP
brain	chr16	72013636	72014534	HomininGain2548	chr16	72013600	72013880	HPR
brain	chr16	72013636	72014534	HomininGain2548	chr16	72013720	72013800	DHODH
brain	chr16	72013636	72014534	HomininGain2548	chr16	72013720	72013800	TAT
brain	chr16	72013636	72014534	HomininGain2548	chr16	72013720	72013800	HP
brain	chr16	72013636	72014534	HomininGain2548	chr16	72013720	72013800	HPR
brain	chr16	72013636	72014534	HomininGain2548	chr16	72013935	72014220	DHODH
brain	chr16	72013636	72014534	HomininGain2548	chr16	72013935	72014220	TAT
brain	chr16	72013636	72014534	HomininGain2548	chr16	72013935	72014220	HP
brain	chr16	72013636	72014534	HomininGain2548	chr16	72013935	72014220	HPR
brain	chr16	72013636	72014534	HomininGain2548	chr16	72014280	72014538	DHODH
brain	chr16	72013636	72014534	HomininGain2548	chr16	72014280	72014538	HP
brain	chr16	72013636	72014534	HomininGain2548	chr16	72014280	72014538	HPR
brain	chr16	71707745	71708257	HomininGain2546	chr16	71707520	71707920	PHLPP2
brain	chr16	71707745	71708257	HomininGain2546	chr16	71707720	71707980	PHLPP2
brain	chr16	71707745	71708257	HomininGain2546	chr16	71707884	71708080	PHLPP2
brain	chr16	75420997	75421405	HomininGain2560	chr16	75421040	75421221	BCAR1
brain	chr16	75420997	75421405	HomininGain2560	chr16	75421040	75421221	ADAT1
brain	chr16	75420997	75421405	HomininGain2560	chr16	75421040	75421221	CFDP1
brain	chr16	75420997	75421405	HomininGain2560	chr16	75421040	75421221	TMEM170A
brain	chr16	75420997	75421405	HomininGain2560	chr16	75421040	75421221	MLKL
brain	chr16	75420997	75421405	HomininGain2560	chr16	75421040	75421221	ZFP1
brain	chr16	75420997	75421405	HomininGain2560	chr16	75421040	75421221	TMEM231
brain	chr16	75550198	75550711	HomininGain2562	chr16	75550178	75550290	ENSG00000260092
brain	chr16	75550198	75550711	HomininGain2562	chr16	75550247	75550350	CHST5
brain	chr16	75550198	75550711	HomininGain2562	chr16	75550247	75550350	ENSG00000260092
brain	chr16	75550198	75550711	HomininGain2562	chr16	75550340	75550540	ENSG00000260092
brain	chr16	75550198	75550711	HomininGain2562	chr16	75550435	75550700	TMEM170A
brain	chr16	75550198	75550711	HomininGain2562	chr16	75550435	75550700	ENSG00000260092
brain	chr16	75003446	75003969	HomininGain2556	chr16	75003179	75003460	ZNRF1
brain	chr16	75003446	75003969	HomininGain2556	chr16	75003558	75003775	WDR59
brain	chr16	75003446	75003969	HomininGain2556	chr16	75003558	75003775	ZNRF1
brain	chr16	75026232	75026640	HomininGain2557	chr16	75026340	75026544	ZNRF1
brain	chr16	75054164	75054681	HomininGain2559	chr16	75054648	75054860	LDHD
brain	chr16	77856668	77857356	HomininGain2566	chr16	77856591	77856860	VAT1L
brain	chr16	77856668	77857356	HomininGain2566	chr16	77856800	77857100	VAT1L
brain	chr16	77856668	77857356	HomininGain2566	chr16	77857026	77857377	VAT1L
brain	chr16	79328337	79328829	HomininGain2573	chr16	79328347	79328440	MAF
brain	chr16	79328337	79328829	HomininGain2573	chr16	79328480	79328685	MAF
brain	chr16	79328337	79328829	HomininGain2573	chr16	79328700	79328922	MAF
brain	chr16	81190596	81191140	HomininGain2581	chr16	81190800	81190984	CENPN
brain	chr16	81429105	81429573	HomininGain2582	chr16	81429080	81429240	CMIP
brain	chr16	81429105	81429573	HomininGain2582	chr16	81429360	81429580	CMIP
brain	chr16	81786265	81786903	HomininGain2589	chr16	81786899	81787040	PLCG2
brain	chr16	81808904	81809496	HomininGain2590	chr16	81809056	81809280	PLCG2
brain	chr16	81808904	81809496	HomininGain2590	chr16	81809320	81809500	PLCG2
brain	chr16	81816760	81817161	HomininGain2591	chr16	81816780	81817000	PLCG2
brain	chr16	81838820	81839274	HomininGain2592	chr16	81838913	81839080	PLCG2
brain	chr16	82638412	82638887	HomininGain2598	chr16	82638480	82638681	CDH13
brain	chr16	82638412	82638887	HomininGain2598	chr16	82638811	82638994	CDH13
brain	chr16	82639755	82640448	HomininGain2599	chr16	82639814	82640000	CDH13
brain	chr16	82639755	82640448	HomininGain2599	chr16	82640100	82640320	CDH13
brain	chr16	82653603	82654442	HomininGain2601	chr16	82653568	82653840	CDH13
brain	chr16	82653603	82654442	HomininGain2601	chr16	82653756	82654080	CDH13
brain	chr16	82653603	82654442	HomininGain2601	chr16	82654100	82654340	CDH13
brain	chr16	82653603	82654442	HomininGain2601	chr16	82654240	82654314	CDH13
brain	chr16	82653603	82654442	HomininGain2601	chr16	82654260	82654420	CDH13
brain	chr16	82653603	82654442	HomininGain2601	chr16	82654320	82654600	CDH13
brain	chr16	80718459	80719228	HomininGain2580	chr16	80718540	80718743	CDYL2
brain	chr16	80718459	80719228	HomininGain2580	chr16	80718760	80719040	CDYL2
brain	chr16	80718459	80719228	HomininGain2580	chr16	80718973	80719160	CDYL2
brain	chr16	83814222	83814740	HomininGain2609	chr16	83814199	83814440	HSBP1
brain	chr16	83814222	83814740	HomininGain2609	chr16	83814343	83814620	HSBP1
brain	chr16	84333037	84333494	HomininGain2617	chr16	84333064	84333268	ATP2C2
brain	chr16	84333037	84333494	HomininGain2617	chr16	84333380	84333563	ATP2C2
brain	chr16	84391557	84391987	HomininGain2619	chr16	84391535	84391732	ATP2C2
brain	chr16	84520958	84521769	HomininGain2620	chr16	84521160	84521395	MEAK7
brain	chr16	84520958	84521769	HomininGain2620	chr16	84521460	84521654	MEAK7
brain	chr16	84841824	84842374	HomininGain2623	chr16	84841890	84842100	CRISPLD2
brain	chr16	84841824	84842374	HomininGain2623	chr16	84841980	84842260	CRISPLD2
brain	chr16	85103522	85104200	HomininGain2627	chr16	85103782	85104000	KIAA0513
brain	chr16	85151578	85152297	HomininGain2630	chr16	85151689	85151960	MEAK7
brain	chr16	85151578	85152297	HomininGain2630	chr16	85152082	85152200	COTL1
brain	chr16	85350993	85351375	HomininGain2634	chr16	85351060	85351250	GSE1
brain	chr16	85395452	85396015	HomininGain2635	chr16	85395580	85395802	COX4I1
brain	chr16	85465810	85466579	HomininGain2636	chr16	85465939	85466197	COX4I1
brain	chr16	85465810	85466579	HomininGain2636	chr16	85465939	85466197	KIAA0513
brain	chr16	85465810	85466579	HomininGain2636	chr16	85465939	85466197	C16orf74
brain	chr16	85515086	85515519	HomininGain2637	chr16	85515040	85515257	GINS2
brain	chr16	85515086	85515519	HomininGain2637	chr16	85515320	85515529	COX4I1
brain	chr16	85524834	85525334	HomininGain2638	chr16	85524920	85525140	COX4I1
brain	chr16	85524834	85525334	HomininGain2638	chr16	85524920	85525140	C16orf74
brain	chr16	85524834	85525334	HomininGain2638	chr16	85525240	85525480	COX4I1
brain	chr16	83992607	83993012	HomininGain2610	chr16	83992363	83992620	NECAB2
brain	chr16	83992607	83993012	HomininGain2610	chr16	83992696	83992880	NECAB2
brain	chr16	83992607	83993012	HomininGain2610	chr16	83993000	83993180	NECAB2
brain	chr16	84040191	84041481	HomininGain2611	chr16	84040360	84040640	SLC38A8
brain	chr16	84040191	84041481	HomininGain2611	chr16	84040360	84040640	KCNG4
brain	chr16	84040191	84041481	HomininGain2611	chr16	84040885	84041104	SLC38A8
brain	chr16	84040191	84041481	HomininGain2611	chr16	84040885	84041104	KCNG4
brain	chr16	84040191	84041481	HomininGain2611	chr16	84041220	84041480	NECAB2
brain	chr16	84040191	84041481	HomininGain2611	chr16	84041220	84041480	WFDC1
brain	chr16	84040191	84041481	HomininGain2611	chr16	84041220	84041480	SLC38A8
brain	chr16	84040191	84041481	HomininGain2611	chr16	84041220	84041480	KCNG4
brain	chr16	84055883	84056220	HomininGain2612	chr16	84055854	84056038	MLYCD
brain	chr16	84055883	84056220	HomininGain2612	chr16	84055854	84056038	DNAAF1
brain	chr16	84055883	84056220	HomininGain2612	chr16	84055854	84056038	SLC38A8
brain	chr16	84055883	84056220	HomininGain2612	chr16	84056120	84056280	MLYCD
brain	chr16	84055883	84056220	HomininGain2612	chr16	84056120	84056280	OSGIN1
brain	chr16	84055883	84056220	HomininGain2612	chr16	84056120	84056280	SLC38A8
brain	chr16	84138744	84139129	HomininGain2613	chr16	84138795	84138981	HSDL1
brain	chr16	84138744	84139129	HomininGain2613	chr16	84138795	84138981	MBTPS1
brain	chr16	84175323	84175846	HomininGain2614	chr16	84175360	84175540	TAF1C
brain	chr16	84175323	84175846	HomininGain2614	chr16	84175360	84175540	DNAAF1
brain	chr16	84175323	84175846	HomininGain2614	chr16	84175620	84175837	TAF1C
brain	chr16	84175323	84175846	HomininGain2614	chr16	84175620	84175837	DNAAF1
brain	chr16	84175323	84175846	HomininGain2614	chr16	84175740	84176020	DNAAF1
brain	chr16	84177063	84177512	HomininGain2615	chr16	84177119	84177364	COTL1
brain	chr16	84177063	84177512	HomininGain2615	chr16	84177119	84177364	MEAK7
brain	chr16	86375373	86375905	HomininGain2643	chr16	86375480	86375673	FOXL1
brain	chr16	86392628	86393195	HomininGain2644	chr16	86392441	86392760	FOXL1
brain	chr16	86392628	86393195	HomininGain2644	chr16	86392840	86393049	FOXL1
brain	chr16	85832593	85833046	HomininGain2641	chr16	85832660	85832860	IRF8
brain	chr16	87203051	87203661	HomininGain2650	chr16	87203060	87203360	FOXC2
brain	chr16	87203051	87203661	HomininGain2650	chr16	87203060	87203360	C16orf95
brain	chr16	87407528	87408285	HomininGain2655	chr16	87407660	87407960	C16orf95
brain	chr16	87407528	87408285	HomininGain2655	chr16	87407840	87408100	C16orf95
brain	chr16	87499132	87499603	HomininGain2656	chr16	87499194	87499440	SLC7A5
brain	chr16	87652953	87653676	HomininGain2657	chr16	87653400	87653560	JPH3
brain	chr16	87713570	87713926	HomininGain2658	chr16	87713559	87713740	KLHDC4
brain	chr16	85728924	85729371	HomininGain2640	chr16	85729020	85729183	C16orf74
brain	chr16	87856170	87856617	HomininGain2659	chr16	87856040	87856360	SLC7A5
brain	chr16	87856170	87856617	HomininGain2659	chr16	87856040	87856360	MAP1LC3B
brain	chr16	87856170	87856617	HomininGain2659	chr16	87856040	87856360	RNF166
brain	chr16	87856170	87856617	HomininGain2659	chr16	87856040	87856360	BANP
brain	chr16	87856170	87856617	HomininGain2659	chr16	87856040	87856360	CTU2
brain	chr16	87856170	87856617	HomininGain2659	chr16	87856040	87856360	APRT
brain	chr16	87856170	87856617	HomininGain2659	chr16	87856254	87856458	SLC7A5
brain	chr16	87856170	87856617	HomininGain2659	chr16	87856254	87856458	KLHDC4
brain	chr16	87856170	87856617	HomininGain2659	chr16	87856254	87856458	RNF166
brain	chr16	87856170	87856617	HomininGain2659	chr16	87856254	87856458	BANP
brain	chr16	87856170	87856617	HomininGain2659	chr16	87856254	87856458	CTU2
brain	chr16	87856170	87856617	HomininGain2659	chr16	87856254	87856458	APRT
brain	chr16	87870541	87871118	HomininGain2660	chr16	87870440	87870598	SLC7A5
brain	chr16	87870541	87871118	HomininGain2660	chr16	87870740	87870940	SLC7A5
brain	chr16	87870541	87871118	HomininGain2660	chr16	87870740	87870940	BANP
brain	chr16	87870541	87871118	HomininGain2660	chr16	87871060	87871260	CYBA
brain	chr16	87870541	87871118	HomininGain2660	chr16	87871060	87871260	SLC7A5
brain	chr16	87870541	87871118	HomininGain2660	chr16	87871060	87871260	JPH3
brain	chr16	87870541	87871118	HomininGain2660	chr16	87871060	87871260	RNF166
brain	chr16	87870541	87871118	HomininGain2660	chr16	87871060	87871260	MVD
brain	chr16	87870541	87871118	HomininGain2660	chr16	87871060	87871260	BANP
brain	chr16	87870541	87871118	HomininGain2660	chr16	87871060	87871260	C16orf95
brain	chr16	87924344	87924997	HomininGain2661	chr16	87924485	87924760	BANP
brain	chr16	87924344	87924997	HomininGain2661	chr16	87924600	87924980	BANP
brain	chr16	87924344	87924997	HomininGain2661	chr16	87924960	87925200	BANP
brain	chr16	87931561	87932012	HomininGain2662	chr16	87931980	87932180	CA5A
brain	chr16	87966807	87967324	HomininGain2663	chr16	87967060	87967280	SLC7A5
brain	chr16	87966807	87967324	HomininGain2663	chr16	87967060	87967280	BANP
brain	chr16	88591561	88592136	HomininGain2666	chr16	88591660	88591983	IL17C
brain	chr16	88591561	88592136	HomininGain2666	chr16	88591660	88591983	RNF166
brain	chr16	88591561	88592136	HomininGain2666	chr16	88591660	88591983	SNAI3
brain	chr16	88679034	88679625	HomininGain2667	chr16	88679260	88679444	RNF166
brain	chr16	88679034	88679625	HomininGain2667	chr16	88679260	88679444	MVD
brain	chr16	89345600	89346199	HomininGain2670	chr16	89345701	89345926	DBNDD1
brain	chr16	89345600	89346199	HomininGain2670	chr16	89345701	89345926	TCF25
brain	chr16	89345600	89346199	HomininGain2670	chr16	89345701	89345926	RPL13
brain	chr16	89345600	89346199	HomininGain2670	chr16	89345820	89346080	TCF25
brain	chr16	89345600	89346199	HomininGain2670	chr16	89345820	89346080	RPL13
brain	chr16	89845443	89845923	HomininGain2672	chr16	89845496	89845700	ZNF276
brain	chr16	89845443	89845923	HomininGain2672	chr16	89845496	89845700	FANCA
brain	chr16	89845443	89845923	HomininGain2672	chr16	89845496	89845700	MC1R
brain	chr16	89845443	89845923	HomininGain2672	chr16	89845572	89845811	ZNF276
brain	chr16	89845443	89845923	HomininGain2672	chr16	89845572	89845811	FANCA
brain	chr16	89845443	89845923	HomininGain2672	chr16	89845572	89845811	MC1R
brain	chr16	89910282	89910815	HomininGain2674	chr16	89910358	89910540	DBNDD1
brain	chr16	89910282	89910815	HomininGain2674	chr16	89910358	89910540	PRDM7
brain	chr16	89910282	89910815	HomininGain2674	chr16	89910358	89910540	CHMP1A
brain	chr16	89910282	89910815	HomininGain2674	chr16	89910358	89910540	DEF8
brain	chr16	89910282	89910815	HomininGain2674	chr16	89910358	89910540	SPATA2L
brain	chr16	89910282	89910815	HomininGain2674	chr16	89910358	89910540	CPNE7
brain	chr16	89910282	89910815	HomininGain2674	chr16	89910358	89910540	FANCA
brain	chr16	89910282	89910815	HomininGain2674	chr16	89910358	89910540	ENSG00000198211
brain	chr16	89910282	89910815	HomininGain2674	chr16	89910358	89910540	MC1R
brain	chr16	89910282	89910815	HomininGain2674	chr16	89910358	89910540	TUBB3
brain	chr16	89910282	89910815	HomininGain2674	chr16	89910680	89910940	VPS9D1
brain	chr16	89910282	89910815	HomininGain2674	chr16	89910680	89910940	PRDM7
brain	chr16	89910282	89910815	HomininGain2674	chr16	89910680	89910940	CHMP1A
brain	chr16	89910282	89910815	HomininGain2674	chr16	89910680	89910940	DEF8
brain	chr16	89910282	89910815	HomininGain2674	chr16	89910680	89910940	TCF25
brain	chr16	89910282	89910815	HomininGain2674	chr16	89910680	89910940	SPATA2L
brain	chr16	89910282	89910815	HomininGain2674	chr16	89910680	89910940	RPL13
brain	chr16	89910282	89910815	HomininGain2674	chr16	89910680	89910940	SPG7
brain	chr16	89910282	89910815	HomininGain2674	chr16	89910680	89910940	ENSG00000198211
brain	chr16	89910282	89910815	HomininGain2674	chr16	89910680	89910940	MC1R
brain	chr17	933289	933927	HomininGain2682	chr17	933139	933374	NXN
brain	chr17	933289	933927	HomininGain2682	chr17	933139	933374	TLCD3A
brain	chr17	933289	933927	HomininGain2682	chr17	933139	933374	TIMM22
brain	chr17	933289	933927	HomininGain2682	chr17	933245	933738	NXN
brain	chr17	933289	933927	HomininGain2682	chr17	933245	933738	TLCD3A
brain	chr17	933289	933927	HomininGain2682	chr17	933245	933738	TIMM22
brain	chr17	933289	933927	HomininGain2682	chr17	933519	933739	NXN
brain	chr17	933289	933927	HomininGain2682	chr17	933519	933739	TLCD3A
brain	chr17	933289	933927	HomininGain2682	chr17	933519	933739	TIMM22
brain	chr17	1463293	1463833	HomininGain2683	chr17	1463280	1463482	INPP5K
brain	chr17	1463293	1463833	HomininGain2683	chr17	1463416	1463620	INPP5K
brain	chr17	1463293	1463833	HomininGain2683	chr17	1463416	1463620	ABR
brain	chr17	1463293	1463833	HomininGain2683	chr17	1463630	1463741	SCARF1
brain	chr17	1463293	1463833	HomininGain2683	chr17	1463630	1463741	INPP5K
brain	chr17	601445	602002	HomininGain2678	chr17	601240	601494	VPS53
brain	chr17	601445	602002	HomininGain2678	chr17	601240	601494	RFLNB
brain	chr17	601445	602002	HomininGain2678	chr17	601561	601820	RFLNB
brain	chr17	1779566	1780343	HomininGain2685	chr17	1779560	1779740	RAP1GAP2
brain	chr17	1779566	1780343	HomininGain2685	chr17	1779560	1779740	SERPINF1
brain	chr17	1779566	1780343	HomininGain2685	chr17	1779740	1780000	SERPINF1
brain	chr17	1779566	1780343	HomininGain2685	chr17	1779740	1780000	HIC1
brain	chr17	1779566	1780343	HomininGain2685	chr17	1779840	1780040	SERPINF1
brain	chr17	1787640	1788029	HomininGain2686	chr17	1787540	1787820	SCARF1
brain	chr17	1787640	1788029	HomininGain2686	chr17	1787540	1787820	RPA1
brain	chr17	1787640	1788029	HomininGain2686	chr17	1787540	1787820	SERPINF1
brain	chr17	1787640	1788029	HomininGain2686	chr17	1787540	1787820	SGSM2
brain	chr17	1787640	1788029	HomininGain2686	chr17	1787540	1787820	CRK
brain	chr17	1787640	1788029	HomininGain2686	chr17	1787540	1787820	TSR1
brain	chr17	1787640	1788029	HomininGain2686	chr17	1787540	1787820	TIMM22
brain	chr17	1787640	1788029	HomininGain2686	chr17	1787540	1787820	HIC1
brain	chr17	1787640	1788029	HomininGain2686	chr17	1787658	1787840	SCARF1
brain	chr17	1787640	1788029	HomininGain2686	chr17	1787658	1787840	RPA1
brain	chr17	1787640	1788029	HomininGain2686	chr17	1787658	1787840	SERPINF1
brain	chr17	1787640	1788029	HomininGain2686	chr17	1787658	1787840	SGSM2
brain	chr17	1787640	1788029	HomininGain2686	chr17	1787658	1787840	CRK
brain	chr17	1787640	1788029	HomininGain2686	chr17	1787658	1787840	TIMM22
brain	chr17	1787640	1788029	HomininGain2686	chr17	1787658	1787840	MYO1C
brain	chr17	1787640	1788029	HomininGain2686	chr17	1787658	1787840	OVCA2
brain	chr17	1979478	1980021	HomininGain2687	chr17	1979620	1979921	RTN4RL1
brain	chr17	2081521	2082554	HomininGain2688	chr17	2081660	2081885	SMG6
brain	chr17	2081521	2082554	HomininGain2688	chr17	2081660	2081885	SERPINF1
brain	chr17	2081521	2082554	HomininGain2688	chr17	2081660	2081885	CRK
brain	chr17	2081521	2082554	HomininGain2688	chr17	2081660	2081885	SRR
brain	chr17	2081521	2082554	HomininGain2688	chr17	2081660	2081885	TSR1
brain	chr17	2081521	2082554	HomininGain2688	chr17	2081660	2081885	HIC1
brain	chr17	2081521	2082554	HomininGain2688	chr17	2081660	2081885	RTN4RL1
brain	chr17	2081521	2082554	HomininGain2688	chr17	2081660	2081885	OVCA2
brain	chr17	2081521	2082554	HomininGain2688	chr17	2081800	2082039	DPH1
brain	chr17	2081521	2082554	HomininGain2688	chr17	2081800	2082039	CRK
brain	chr17	2081521	2082554	HomininGain2688	chr17	2081800	2082039	RILP
brain	chr17	2081521	2082554	HomininGain2688	chr17	2081800	2082039	SRR
brain	chr17	2081521	2082554	HomininGain2688	chr17	2081800	2082039	TSR1
brain	chr17	2081521	2082554	HomininGain2688	chr17	2081800	2082039	HIC1
brain	chr17	2081521	2082554	HomininGain2688	chr17	2081800	2082039	OVCA2
brain	chr17	2081521	2082554	HomininGain2688	chr17	2082120	2082380	SRR
brain	chr17	2081521	2082554	HomininGain2688	chr17	2082120	2082380	HIC1
brain	chr17	2081521	2082554	HomininGain2688	chr17	2082120	2082380	TLCD2
brain	chr17	2081521	2082554	HomininGain2688	chr17	2082324	2082540	DPH1
brain	chr17	2081521	2082554	HomininGain2688	chr17	2082324	2082540	SRR
brain	chr17	2081521	2082554	HomininGain2688	chr17	2082324	2082540	HIC1
brain	chr17	869648	870578	HomininGain2679	chr17	869660	870017	NXN
brain	chr17	869648	870578	HomininGain2679	chr17	870258	870463	NXN
brain	chr17	869648	870578	HomininGain2679	chr17	870258	870463	TLCD3A
brain	chr17	879581	880441	HomininGain2680	chr17	879679	879880	NXN
brain	chr17	879581	880441	HomininGain2680	chr17	879986	880020	NXN
brain	chr17	879581	880441	HomininGain2680	chr17	880152	880360	NXN
brain	chr17	879581	880441	HomininGain2680	chr17	880361	880620	NXN
brain	chr17	879581	880441	HomininGain2680	chr17	880361	880620	TLCD3A
brain	chr17	879581	880441	HomininGain2680	chr17	880361	880620	TIMM22
brain	chr17	2786178	2786753	HomininGain2692	chr17	2786340	2786560	RAP1GAP2
brain	chr17	2926060	2926766	HomininGain2694	chr17	2926120	2926301	OVCA2
brain	chr17	2965759	2966330	HomininGain2695	chr17	2965604	2965820	OVCA2
brain	chr17	2965759	2966330	HomininGain2695	chr17	2965746	2965884	OVCA2
brain	chr17	2965759	2966330	HomininGain2695	chr17	2965894	2966077	OVCA2
brain	chr17	2965759	2966330	HomininGain2695	chr17	2966043	2966280	RAP1GAP2
brain	chr17	2965759	2966330	HomininGain2695	chr17	2966043	2966280	OVCA2
brain	chr17	2965759	2966330	HomininGain2695	chr17	2966100	2966540	RAP1GAP2
brain	chr17	2965759	2966330	HomininGain2695	chr17	2966100	2966540	OVCA2
brain	chr17	2688390	2688833	HomininGain2691	chr17	2688740	2688985	CLUH
brain	chr17	3976636	3977380	HomininGain2703	chr17	3976060	3977320	ATP2A3
brain	chr17	3976636	3977380	HomininGain2703	chr17	3976654	3976892	ATP2A3
brain	chr17	3976636	3977380	HomininGain2703	chr17	3976775	3977040	ATP2A3
brain	chr17	3976636	3977380	HomininGain2703	chr17	3976900	3977180	ATP2A3
brain	chr17	3976636	3977380	HomininGain2703	chr17	3977320	3977660	ATP2A3
brain	chr17	3557641	3558216	HomininGain2698	chr17	3558080	3558280	TRPV3
brain	chr17	3575474	3576011	HomininGain2699	chr17	3575500	3575780	TAX1BP3
brain	chr17	5019712	5020151	HomininGain2705	chr17	5019737	5019903	PFN1
brain	chr17	5019712	5020151	HomininGain2705	chr17	5019737	5019903	RNF167
brain	chr17	5019712	5020151	HomininGain2705	chr17	5020122	5020329	CAMTA2
brain	chr17	5019712	5020151	HomininGain2705	chr17	5020122	5020329	CHRNE
brain	chr17	5019712	5020151	HomininGain2705	chr17	5020122	5020329	SCIMP
brain	chr17	5019712	5020151	HomininGain2705	chr17	5020122	5020329	C17orf107
brain	chr17	3750984	3751423	HomininGain2701	chr17	3750980	3751180	ATP2A3
brain	chr17	3750984	3751423	HomininGain2701	chr17	3750980	3751180	P2RX5
brain	chr17	3750984	3751423	HomininGain2701	chr17	3750980	3751180	ITGAE
brain	chr17	3750984	3751423	HomininGain2701	chr17	3750980	3751180	P2RX5-TAX1BP3
brain	chr17	3773640	3773994	HomininGain2702	chr17	3773620	3773781	EMC6
brain	chr17	3773640	3773994	HomininGain2702	chr17	3773620	3773781	HASPIN
brain	chr17	3773640	3773994	HomininGain2702	chr17	3773918	3773985	EMC6
brain	chr17	3773640	3773994	HomininGain2702	chr17	3773918	3773985	HASPIN
brain	chr17	5706807	5707370	HomininGain2707	chr17	5706420	5706820	NLRP1
brain	chr17	5706807	5707370	HomininGain2707	chr17	5706420	5706820	RPAIN
brain	chr17	5706807	5707370	HomininGain2707	chr17	5706420	5706820	WSCD1
brain	chr17	5706807	5707370	HomininGain2707	chr17	5706886	5706920	NLRP1
brain	chr17	5706807	5707370	HomininGain2707	chr17	5706886	5706920	WSCD1
brain	chr17	5706807	5707370	HomininGain2707	chr17	5706920	5707100	DHX33
brain	chr17	5706807	5707370	HomininGain2707	chr17	5706920	5707100	NLRP1
brain	chr17	5706807	5707370	HomininGain2707	chr17	5706920	5707100	WSCD1
brain	chr17	6365643	6366114	HomininGain2709	chr17	6365629	6365842	PIMREG
brain	chr17	6365643	6366114	HomininGain2709	chr17	6365860	6366240	PIMREG
brain	chr17	6752504	6752970	HomininGain2710	chr17	6752900	6753094	TXNDC17
brain	chr17	6752504	6752970	HomininGain2710	chr17	6752900	6753094	ENSG00000262526
brain	chr17	7259081	7259530	HomininGain2714	chr17	7258920	7259160	YBX2
brain	chr17	7259081	7259530	HomininGain2714	chr17	7258920	7259160	SHBG
brain	chr17	7259081	7259530	HomininGain2714	chr17	7258920	7259160	CD68
brain	chr17	7259081	7259530	HomininGain2714	chr17	7258920	7259160	GPS2
brain	chr17	7259081	7259530	HomininGain2714	chr17	7258920	7259160	SAT2
brain	chr17	7259081	7259530	HomininGain2714	chr17	7258920	7259160	ASGR2
brain	chr17	7259081	7259530	HomininGain2714	chr17	7258920	7259160	EIF4A1
brain	chr17	7259081	7259530	HomininGain2714	chr17	7258920	7259160	CLDN7
brain	chr17	7259081	7259530	HomininGain2714	chr17	7258920	7259160	PLSCR3
brain	chr17	7259081	7259530	HomininGain2714	chr17	7258920	7259160	RNASEK
brain	chr17	7259081	7259530	HomininGain2714	chr17	7258920	7259160	ENSG00000262302
brain	chr17	7259081	7259530	HomininGain2714	chr17	7259200	7259384	TNK1
brain	chr17	7259081	7259530	HomininGain2714	chr17	7259200	7259384	TMEM102
brain	chr17	7259081	7259530	HomininGain2714	chr17	7259200	7259384	CLDN7
brain	chr17	7259081	7259530	HomininGain2714	chr17	7259200	7259384	ENSG00000262302
brain	chr17	7259081	7259530	HomininGain2714	chr17	7259277	7259693	YBX2
brain	chr17	7259081	7259530	HomininGain2714	chr17	7259277	7259693	SHBG
brain	chr17	7259081	7259530	HomininGain2714	chr17	7259277	7259693	TMEM102
brain	chr17	7259081	7259530	HomininGain2714	chr17	7259277	7259693	CLDN7
brain	chr17	7259081	7259530	HomininGain2714	chr17	7259277	7259693	ENSG00000262302
brain	chr17	8069038	8069551	HomininGain2717	chr17	8069120	8069364	ALOX15B
brain	chr17	8069038	8069551	HomininGain2717	chr17	8069520	8069796	ALOX15B
brain	chr17	7165093	7165522	HomininGain2712	chr17	7165060	7165320	ASGR1
brain	chr17	7165093	7165522	HomininGain2712	chr17	7165060	7165320	ASGR2
brain	chr17	7165093	7165522	HomininGain2712	chr17	7165200	7165362	ASGR2
brain	chr17	8900677	8901622	HomininGain2718	chr17	8900400	8900720	PIK3R5
brain	chr17	8900677	8901622	HomininGain2718	chr17	8900580	8900887	PIK3R5
brain	chr17	8900677	8901622	HomininGain2718	chr17	8900580	8900887	CCDC42
brain	chr17	8900677	8901622	HomininGain2718	chr17	8900761	8901000	PIK3R5
brain	chr17	8900677	8901622	HomininGain2718	chr17	8900940	8901214	PIK3R5
brain	chr17	8900677	8901622	HomininGain2718	chr17	8901120	8901460	PIK3R5
brain	chr17	8900677	8901622	HomininGain2718	chr17	8901314	8901516	PIK3R5
brain	chr17	9371078	9371551	HomininGain2719	chr17	9371100	9371324	GLP2R
brain	chr17	9371078	9371551	HomininGain2719	chr17	9371100	9371324	RPL26
brain	chr17	9371078	9371551	HomininGain2719	chr17	9371100	9371324	STX8
brain	chr17	9371078	9371551	HomininGain2719	chr17	9371100	9371507	GLP2R
brain	chr17	9371078	9371551	HomininGain2719	chr17	9371100	9371507	RPL26
brain	chr17	9371078	9371551	HomininGain2719	chr17	9371100	9371507	STX8
brain	chr17	13347493	13347858	HomininGain2723	chr17	13347420	13347740	HS3ST3A1
brain	chr17	13347493	13347858	HomininGain2723	chr17	13347560	13347752	HS3ST3A1
brain	chr17	13347493	13347858	HomininGain2723	chr17	13347760	13347900	HS3ST3A1
brain	chr17	13520954	13521429	HomininGain2724	chr17	13520940	13521160	HS3ST3A1
brain	chr17	13520954	13521429	HomininGain2724	chr17	13521155	13521300	HS3ST3A1
brain	chr17	13520954	13521429	HomininGain2724	chr17	13521297	13521440	HS3ST3A1
brain	chr17	13538877	13539323	HomininGain2725	chr17	13538960	13539180	HS3ST3A1
brain	chr17	13538877	13539323	HomininGain2725	chr17	13539200	13539440	HS3ST3A1
brain	chr17	13727829	13728318	HomininGain2726	chr17	13727880	13728100	HS3ST3A1
brain	chr17	16584222	16584852	HomininGain2731	chr17	16584113	16584260	ZNF287
brain	chr17	16584222	16584852	HomininGain2731	chr17	16584113	16584260	ZNF624
brain	chr17	16313468	16313909	HomininGain2730	chr17	16313554	16313761	CENPV
brain	chr17	17228184	17228719	HomininGain2735	chr17	17228017	17228200	RASD1
brain	chr17	17228184	17228719	HomininGain2735	chr17	17228017	17228200	PEMT
brain	chr17	17228184	17228719	HomininGain2735	chr17	17228017	17228200	FLCN
brain	chr17	17228184	17228719	HomininGain2735	chr17	17228017	17228200	ENSG00000264187
brain	chr17	17228184	17228719	HomininGain2735	chr17	17228320	17228529	RASD1
brain	chr17	17228184	17228719	HomininGain2735	chr17	17228320	17228529	FLCN
brain	chr17	17228184	17228719	HomininGain2735	chr17	17228320	17228529	ENSG00000264187
brain	chr17	17352049	17352907	HomininGain2737	chr17	17351600	17352806	NT5M
brain	chr17	17712534	17713018	HomininGain2739	chr17	17712480	17713040	DRG2
brain	chr17	17825842	17826521	HomininGain2740	chr17	17826445	17826618	SREBF1
brain	chr17	18259686	18260039	HomininGain2743	chr17	18259700	18259900	MIEF2
brain	chr17	18259686	18260039	HomininGain2743	chr17	18259700	18259900	FLII
brain	chr17	18259686	18260039	HomininGain2743	chr17	18259977	18260079	MIEF2
brain	chr17	18259686	18260039	HomininGain2743	chr17	18259977	18260079	FLII
brain	chr17	17028119	17028529	HomininGain2733	chr17	17028169	17028400	TRPV2
brain	chr17	19752975	19753513	HomininGain2745	chr17	19752872	19752980	ALDH3A2
brain	chr17	19752975	19753513	HomininGain2745	chr17	19752872	19752980	ALDH3A1
brain	chr17	19752975	19753513	HomininGain2745	chr17	19752872	19752980	MFAP4
brain	chr17	19752975	19753513	HomininGain2745	chr17	19753100	19753301	ALDH3A2
brain	chr17	19752975	19753513	HomininGain2745	chr17	19753100	19753301	ALDH3A1
brain	chr17	19752975	19753513	HomininGain2745	chr17	19753100	19753301	MFAP4
brain	chr17	19752975	19753513	HomininGain2745	chr17	19753478	19753760	ALDH3A2
brain	chr17	19752975	19753513	HomininGain2745	chr17	19753478	19753760	ALDH3A1
brain	chr17	19752975	19753513	HomininGain2745	chr17	19753478	19753760	MFAP4
brain	chr17	20095283	20095686	HomininGain2746	chr17	20095379	20095560	ALDH3A1
brain	chr17	20095283	20095686	HomininGain2746	chr17	20095600	20095817	ALDH3A1
brain	chr17	19448664	19449280	HomininGain2744	chr17	19448639	19448880	B9D1
brain	chr17	19448664	19449280	HomininGain2744	chr17	19448639	19448880	MFAP4
brain	chr17	19448664	19449280	HomininGain2744	chr17	19448764	19449040	B9D1
brain	chr17	19448664	19449280	HomininGain2744	chr17	19448764	19449040	MFAP4
brain	chr17	19448664	19449280	HomininGain2744	chr17	19448759	19449299	ALDH3A1
brain	chr17	19448664	19449280	HomininGain2744	chr17	19448759	19449299	B9D1
brain	chr17	19448664	19449280	HomininGain2744	chr17	19448759	19449299	MFAP4
brain	chr17	27603223	27603621	HomininGain2756	chr17	27603260	27603440	ENSG00000266728
brain	chr17	27603223	27603621	HomininGain2756	chr17	27603520	27603720	ENSG00000266728
brain	chr17	27603223	27603621	HomininGain2756	chr17	27603593	27603733	ENSG00000266728
brain	chr17	27247271	27248153	HomininGain2753	chr17	27247480	27247699	LYRM9
brain	chr17	27968165	27968818	HomininGain2757	chr17	27968287	27968515	LYRM9
brain	chr17	27968165	27968818	HomininGain2757	chr17	27968471	27968602	LYRM9
brain	chr17	28282651	28283049	HomininGain2758	chr17	28282622	28282823	POLDIP2
brain	chr17	28282651	28283049	HomininGain2758	chr17	28282622	28282823	TNFAIP1
brain	chr17	28282651	28283049	HomininGain2758	chr17	28282622	28282823	TMEM97
brain	chr17	28282651	28283049	HomininGain2758	chr17	28282680	28282860	POLDIP2
brain	chr17	28282651	28283049	HomininGain2758	chr17	28282680	28282860	TNFAIP1
brain	chr17	28282651	28283049	HomininGain2758	chr17	28282680	28282860	TMEM97
brain	chr17	28282651	28283049	HomininGain2758	chr17	28282881	28282965	POLDIP2
brain	chr17	28282651	28283049	HomininGain2758	chr17	28282881	28282965	TNFAIP1
brain	chr17	28282651	28283049	HomininGain2758	chr17	28282881	28282965	TMEM97
brain	chr17	28282651	28283049	HomininGain2758	chr17	28282967	28283073	POLDIP2
brain	chr17	28282651	28283049	HomininGain2758	chr17	28282967	28283073	TNFAIP1
brain	chr17	28282651	28283049	HomininGain2758	chr17	28282967	28283073	TMEM97
brain	chr17	28527983	28529038	HomininGain2759	chr17	28528743	28528906	FOXN1
brain	chr17	28741405	28741918	HomininGain2760	chr17	28741320	28741500	NEK8
brain	chr17	28741405	28741918	HomininGain2760	chr17	28741320	28741500	ENSG00000258472
brain	chr17	28741405	28741918	HomininGain2760	chr17	28741540	28741780	TRAF4
brain	chr17	28741405	28741918	HomininGain2760	chr17	28741540	28741780	NEK8
brain	chr17	28741405	28741918	HomininGain2760	chr17	28741540	28741780	PROCA1
brain	chr17	28741405	28741918	HomininGain2760	chr17	28741540	28741780	ENSG00000258472
brain	chr17	28741405	28741918	HomininGain2760	chr17	28741660	28741947	TRAF4
brain	chr17	28741405	28741918	HomininGain2760	chr17	28741660	28741947	NEK8
brain	chr17	28741405	28741918	HomininGain2760	chr17	28741660	28741947	PROCA1
brain	chr17	28741405	28741918	HomininGain2760	chr17	28741660	28741947	ENSG00000258472
brain	chr17	31457344	31457927	HomininGain2763	chr17	31457500	31457700	RAB11FIP4
brain	chr17	31457344	31457927	HomininGain2763	chr17	31457720	31457860	RAB11FIP4
brain	chr17	31457344	31457927	HomininGain2763	chr17	31457790	31457840	RAB11FIP4
brain	chr17	32103602	32103997	HomininGain2765	chr17	32103829	32104634	LRRC37B
brain	chr17	32127204	32128057	HomininGain2766	chr17	32127061	32127237	C17orf75
brain	chr17	32279899	32280336	HomininGain2767	chr17	32279960	32280260	RHBDL3
brain	chr17	32335725	32336251	HomininGain2768	chr17	32335760	32335981	ZNF207
brain	chr17	32335725	32336251	HomininGain2768	chr17	32336082	32336170	ZNF207
brain	chr17	30825826	30826252	HomininGain2762	chr17	30825820	30826020	ATAD5
brain	chr17	30825826	30826252	HomininGain2762	chr17	30825820	30826020	CRLF3
brain	chr17	35094933	35095440	HomininGain2777	chr17	35095000	35095183	NLE1
brain	chr17	35094933	35095440	HomininGain2777	chr17	35095000	35095183	RAD51D
brain	chr17	40304410	40304882	HomininGain2789	chr17	40304120	40304418	RARA
brain	chr17	40304410	40304882	HomininGain2789	chr17	40304120	40304418	KRT39
brain	chr17	40304410	40304882	HomininGain2789	chr17	40304120	40304418	KRT40
brain	chr17	40304410	40304882	HomininGain2789	chr17	40304180	40304700	CDC6
brain	chr17	40304410	40304882	HomininGain2789	chr17	40304180	40304700	TOP2A
brain	chr17	40304410	40304882	HomininGain2789	chr17	40304180	40304700	RARA
brain	chr17	40304410	40304882	HomininGain2789	chr17	40304529	40304760	CDC6
brain	chr17	40304410	40304882	HomininGain2789	chr17	40304529	40304760	TOP2A
brain	chr17	40304410	40304882	HomininGain2789	chr17	40304529	40304760	RARA
brain	chr17	40304410	40304882	HomininGain2789	chr17	40304529	40304760	MIEN1
brain	chr17	40433543	40434125	HomininGain2790	chr17	40433481	40433727	TOP2A
brain	chr17	40433543	40434125	HomininGain2790	chr17	40433481	40433727	MIEN1
brain	chr17	40433543	40434125	HomininGain2790	chr17	40433481	40433727	IGFBP4
brain	chr17	40433543	40434125	HomininGain2790	chr17	40433760	40433925	TNS4
brain	chr17	40433543	40434125	HomininGain2790	chr17	40433760	40433925	TOP2A
brain	chr17	40433543	40434125	HomininGain2790	chr17	40433760	40433925	IGFBP4
brain	chr17	39979012	39979465	HomininGain2788	chr17	39979060	39979280	PSMD3
brain	chr17	39979012	39979465	HomininGain2788	chr17	39979060	39979280	GSDMA
brain	chr17	39979012	39979465	HomininGain2788	chr17	39979320	39979560	PSMD3
brain	chr17	39979012	39979465	HomininGain2788	chr17	39979320	39979560	GSDMA
brain	chr17	39979012	39979465	HomininGain2788	chr17	39979456	39979650	PSMD3
brain	chr17	39979012	39979465	HomininGain2788	chr17	39979456	39979650	GSDMA
brain	chr17	39929139	39930024	HomininGain2786	chr17	39929259	39929502	PSMD3
brain	chr17	39929139	39930024	HomininGain2786	chr17	39929259	39929502	TNS4
brain	chr17	39929139	39930024	HomininGain2786	chr17	39929259	39929502	MIEN1
brain	chr17	39929139	39930024	HomininGain2786	chr17	39929517	39929816	PSMD3
brain	chr17	39929139	39930024	HomininGain2786	chr17	39929517	39929816	TNS4
brain	chr17	39929139	39930024	HomininGain2786	chr17	39929805	39930040	PSMD3
brain	chr17	41415877	41416366	HomininGain2792	chr17	41416039	41416252	KRT34
brain	chr17	41415877	41416366	HomininGain2792	chr17	41416039	41416252	KRTAP1-5
brain	chr17	41547884	41548432	HomininGain2794	chr17	41547660	41547900	ACLY
brain	chr17	41547884	41548432	HomininGain2794	chr17	41547660	41547900	P3H4
brain	chr17	41547884	41548432	HomininGain2794	chr17	41547660	41547900	KRT19
brain	chr17	41547884	41548432	HomininGain2794	chr17	41547660	41547900	KRT15
brain	chr17	41547884	41548432	HomininGain2794	chr17	41547860	41548100	HSD17B1
brain	chr17	41547884	41548432	HomininGain2794	chr17	41547860	41548100	STAT5A
brain	chr17	41547884	41548432	HomininGain2794	chr17	41547860	41548100	KRT17
brain	chr17	41547884	41548432	HomininGain2794	chr17	41547860	41548100	ACLY
brain	chr17	41547884	41548432	HomininGain2794	chr17	41547860	41548100	KRT34
brain	chr17	41547884	41548432	HomininGain2794	chr17	41547860	41548100	P3H4
brain	chr17	41547884	41548432	HomininGain2794	chr17	41547860	41548100	NKIRAS2
brain	chr17	41547884	41548432	HomininGain2794	chr17	41547860	41548100	KRT19
brain	chr17	41547884	41548432	HomininGain2794	chr17	41547860	41548100	KRT15
brain	chr17	41547884	41548432	HomininGain2794	chr17	41547860	41548100	KRT13
brain	chr17	41547884	41548432	HomininGain2794	chr17	41547860	41548100	KRT16
brain	chr17	41547884	41548432	HomininGain2794	chr17	41548017	41548240	SMARCE1
brain	chr17	41547884	41548432	HomininGain2794	chr17	41548017	41548240	KRT17
brain	chr17	41547884	41548432	HomininGain2794	chr17	41548017	41548240	KRT34
brain	chr17	41547884	41548432	HomininGain2794	chr17	41548017	41548240	P3H4
brain	chr17	41547884	41548432	HomininGain2794	chr17	41548017	41548240	NT5C3B
brain	chr17	41547884	41548432	HomininGain2794	chr17	41548017	41548240	NKIRAS2
brain	chr17	41547884	41548432	HomininGain2794	chr17	41548017	41548240	KRT19
brain	chr17	41547884	41548432	HomininGain2794	chr17	41548017	41548240	KRT15
brain	chr17	41547884	41548432	HomininGain2794	chr17	41548017	41548240	KRT13
brain	chr17	41547884	41548432	HomininGain2794	chr17	41548017	41548240	STAT5B
brain	chr17	41547884	41548432	HomininGain2794	chr17	41548017	41548240	CAVIN1
brain	chr17	41547884	41548432	HomininGain2794	chr17	41548017	41548240	KRT16
brain	chr17	41547884	41548432	HomininGain2794	chr17	41548169	41548370	KRT17
brain	chr17	41547884	41548432	HomininGain2794	chr17	41548169	41548370	KRT34
brain	chr17	41547884	41548432	HomininGain2794	chr17	41548169	41548370	NKIRAS2
brain	chr17	41547884	41548432	HomininGain2794	chr17	41548169	41548370	KRT15
brain	chr17	41547884	41548432	HomininGain2794	chr17	41548169	41548370	KRT16
brain	chr17	41547884	41548432	HomininGain2794	chr17	41548429	41548500	ACLY
brain	chr17	41547884	41548432	HomininGain2794	chr17	41548429	41548500	KRT19
brain	chr17	41547884	41548432	HomininGain2794	chr17	41548429	41548500	KRT15
brain	chr17	41625675	41626250	HomininGain2796	chr17	41625714	41625920	KRT17
brain	chr17	41625675	41626250	HomininGain2796	chr17	41625714	41625920	KRT15
brain	chr17	41625675	41626250	HomininGain2796	chr17	41625714	41625920	KRT16
brain	chr17	41625675	41626250	HomininGain2796	chr17	41625714	41625920	KRT14
brain	chr17	41625675	41626250	HomininGain2796	chr17	41625905	41626020	KRT17
brain	chr17	41625675	41626250	HomininGain2796	chr17	41625905	41626020	KRT15
brain	chr17	41625675	41626250	HomininGain2796	chr17	41625905	41626020	KRT9
brain	chr17	41625675	41626250	HomininGain2796	chr17	41625905	41626020	KRT16
brain	chr17	41625675	41626250	HomininGain2796	chr17	41625905	41626020	KRT14
brain	chr17	41625675	41626250	HomininGain2796	chr17	41626040	41626096	KRT17
brain	chr17	41625675	41626250	HomininGain2796	chr17	41626040	41626096	KRT34
brain	chr17	41625675	41626250	HomininGain2796	chr17	41626040	41626096	KRT15
brain	chr17	41625675	41626250	HomininGain2796	chr17	41626040	41626096	KRT9
brain	chr17	41625675	41626250	HomininGain2796	chr17	41626040	41626096	KRT16
brain	chr17	41625675	41626250	HomininGain2796	chr17	41626040	41626096	KRT14
brain	chr17	41625675	41626250	HomininGain2796	chr17	41626160	41626260	KRT17
brain	chr17	41625675	41626250	HomininGain2796	chr17	41626160	41626260	KRT34
brain	chr17	41625675	41626250	HomininGain2796	chr17	41626160	41626260	KRT15
brain	chr17	41625675	41626250	HomininGain2796	chr17	41626160	41626260	KRT9
brain	chr17	41625675	41626250	HomininGain2796	chr17	41626160	41626260	KRT16
brain	chr17	41625675	41626250	HomininGain2796	chr17	41626160	41626260	KRT14
brain	chr17	41625675	41626250	HomininGain2796	chr17	41626200	41626267	KRT17
brain	chr17	41625675	41626250	HomininGain2796	chr17	41626200	41626267	KRT34
brain	chr17	41625675	41626250	HomininGain2796	chr17	41626200	41626267	KRT15
brain	chr17	41625675	41626250	HomininGain2796	chr17	41626200	41626267	KRT9
brain	chr17	41625675	41626250	HomininGain2796	chr17	41626200	41626267	KRT16
brain	chr17	41625675	41626250	HomininGain2796	chr17	41626200	41626267	KRT14
brain	chr17	41739769	41740282	HomininGain2798	chr17	41739360	41739860	JUP
brain	chr17	41739769	41740282	HomininGain2798	chr17	41739360	41739860	HAP1
brain	chr17	41739769	41740282	HomininGain2798	chr17	41739360	41739860	KRT14
brain	chr17	41739769	41740282	HomininGain2798	chr17	41739775	41740020	KRT17
brain	chr17	41739769	41740282	HomininGain2798	chr17	41739775	41740020	ACLY
brain	chr17	41739769	41740282	HomininGain2798	chr17	41739775	41740020	KRT16
brain	chr17	41739769	41740282	HomininGain2798	chr17	41739775	41740020	KRT14
brain	chr17	41739769	41740282	HomininGain2798	chr17	41739746	41740210	KRT17
brain	chr17	41739769	41740282	HomininGain2798	chr17	41739746	41740210	ACLY
brain	chr17	41739769	41740282	HomininGain2798	chr17	41739746	41740210	KRT34
brain	chr17	41739769	41740282	HomininGain2798	chr17	41739746	41740210	KRT16
brain	chr17	41739769	41740282	HomininGain2798	chr17	41739746	41740210	KRT14
brain	chr17	41972906	41973491	HomininGain2800	chr17	41972680	41972940	RAB5C
brain	chr17	41972906	41973491	HomininGain2800	chr17	41972680	41972940	EZH1
brain	chr17	41972906	41973491	HomininGain2800	chr17	41972680	41972940	STAT5A
brain	chr17	41972906	41973491	HomininGain2800	chr17	41972680	41972940	NKIRAS2
brain	chr17	41972906	41973491	HomininGain2800	chr17	41972680	41972940	STAT3
brain	chr17	41972906	41973491	HomininGain2800	chr17	41972680	41972940	EIF1
brain	chr17	41972906	41973491	HomininGain2800	chr17	41972680	41972940	CCR10
brain	chr17	41972906	41973491	HomininGain2800	chr17	41972680	41972940	KRTAP4-6
brain	chr17	41972906	41973491	HomininGain2800	chr17	41972980	41973220	KCNH4
brain	chr17	41972906	41973491	HomininGain2800	chr17	41972980	41973220	NAGLU
brain	chr17	41972906	41973491	HomininGain2800	chr17	41972980	41973220	PSME3
brain	chr17	41972906	41973491	HomininGain2800	chr17	41972980	41973220	ACLY
brain	chr17	41972906	41973491	HomininGain2800	chr17	41972980	41973220	VPS25
brain	chr17	41972906	41973491	HomininGain2800	chr17	41972980	41973220	P3H4
brain	chr17	41972906	41973491	HomininGain2800	chr17	41972980	41973220	NT5C3B
brain	chr17	41972906	41973491	HomininGain2800	chr17	41972980	41973220	FKBP10
brain	chr17	41972906	41973491	HomininGain2800	chr17	41972980	41973220	HCRT
brain	chr17	41972906	41973491	HomininGain2800	chr17	41972980	41973220	CNP
brain	chr17	41972906	41973491	HomininGain2800	chr17	41972980	41973220	KLHL11
brain	chr17	41972906	41973491	HomininGain2800	chr17	41972980	41973220	KRT16
brain	chr17	41972906	41973491	HomininGain2800	chr17	41973116	41973359	NT5C3B
brain	chr17	41972906	41973491	HomininGain2800	chr17	41973116	41973359	CCR10
brain	chr17	41972906	41973491	HomininGain2800	chr17	41973460	41973720	DHX58
brain	chr17	41972906	41973491	HomininGain2800	chr17	41973460	41973720	RAB5C
brain	chr17	41972906	41973491	HomininGain2800	chr17	41973460	41973720	NAGLU
brain	chr17	41972906	41973491	HomininGain2800	chr17	41973460	41973720	STAT5A
brain	chr17	41972906	41973491	HomininGain2800	chr17	41973460	41973720	ACLY
brain	chr17	41972906	41973491	HomininGain2800	chr17	41973460	41973720	GHDC
brain	chr17	42024779	42025235	HomininGain2801	chr17	42024800	42025100	ACLY
brain	chr17	42024779	42025235	HomininGain2801	chr17	42024800	42025100	NT5C3B
brain	chr17	42024779	42025235	HomininGain2801	chr17	42024800	42025100	NKIRAS2
brain	chr17	42024779	42025235	HomininGain2801	chr17	42025000	42025200	COASY
brain	chr17	42024779	42025235	HomininGain2801	chr17	42025000	42025200	ACLY
brain	chr17	42024779	42025235	HomininGain2801	chr17	42025000	42025200	DNAJC7
brain	chr17	43773365	43773815	HomininGain2809	chr17	43773140	43773446	DUSP3
brain	chr17	43773365	43773815	HomininGain2809	chr17	43773140	43773446	CD300LG
brain	chr17	43773365	43773815	HomininGain2809	chr17	43773440	43773660	DUSP3
brain	chr17	43773365	43773815	HomininGain2809	chr17	43773440	43773660	CD300LG
brain	chr17	43773365	43773815	HomininGain2809	chr17	43773440	43773660	ASB16
brain	chr17	44235632	44236054	HomininGain2810	chr17	44235645	44235848	SLC25A39
brain	chr17	44235632	44236054	HomininGain2810	chr17	44235645	44235848	HROB
brain	chr17	44235632	44236054	HomininGain2810	chr17	44235880	44236040	SLC25A39
brain	chr17	44235632	44236054	HomininGain2810	chr17	44235880	44236040	HROB
brain	chr17	44235632	44236054	HomininGain2810	chr17	44235880	44236040	LSM12
brain	chr17	44599463	44599920	HomininGain2811	chr17	44599517	44599740	DBF4B
brain	chr17	44599463	44599920	HomininGain2811	chr17	44599517	44599740	CCDC43
brain	chr17	44599463	44599920	HomininGain2811	chr17	44599517	44599740	MEIOC
brain	chr17	44599463	44599920	HomininGain2811	chr17	44599517	44599740	FZD2
brain	chr17	44599463	44599920	HomininGain2811	chr17	44599517	44599740	GJC1
brain	chr17	44599463	44599920	HomininGain2811	chr17	44599517	44599740	KIF18B
brain	chr17	44599463	44599920	HomininGain2811	chr17	44599571	44599900	DBF4B
brain	chr17	44599463	44599920	HomininGain2811	chr17	44599571	44599900	CCDC43
brain	chr17	44599463	44599920	HomininGain2811	chr17	44599571	44599900	MEIOC
brain	chr17	44599463	44599920	HomininGain2811	chr17	44599571	44599900	FZD2
brain	chr17	44599463	44599920	HomininGain2811	chr17	44599571	44599900	GJC1
brain	chr17	44813773	44814204	HomininGain2812	chr17	44813743	44813960	GJC1
brain	chr17	43468322	43468745	HomininGain2807	chr17	43468340	43468541	BRCA1
brain	chr17	43468322	43468745	HomininGain2807	chr17	43468340	43468541	DHX8
brain	chr17	43468322	43468745	HomininGain2807	chr17	43468340	43468541	ETV4
brain	chr17	43468322	43468745	HomininGain2807	chr17	43468340	43468541	ARL4D
brain	chr17	43468322	43468745	HomininGain2807	chr17	43468500	43468615	DHX8
brain	chr17	43468322	43468745	HomininGain2807	chr17	43468500	43468615	ETV4
brain	chr17	43468322	43468745	HomininGain2807	chr17	43468500	43468615	ARL4D
brain	chr17	43468322	43468745	HomininGain2807	chr17	43468620	43468940	DHX8
brain	chr17	43468322	43468745	HomininGain2807	chr17	43468620	43468940	ETV4
brain	chr17	43468322	43468745	HomininGain2807	chr17	43468620	43468940	ARL4D
brain	chr17	45122407	45123122	HomininGain2813	chr17	45122360	45122880	HDAC5
brain	chr17	45122407	45123122	HomininGain2813	chr17	45122360	45122880	PLCD3
brain	chr17	45122407	45123122	HomininGain2813	chr17	45122360	45122880	HEXIM1
brain	chr17	45122407	45123122	HomininGain2813	chr17	45122720	45122900	HDAC5
brain	chr17	45122407	45123122	HomininGain2813	chr17	45122720	45122900	PLCD3
brain	chr17	45122407	45123122	HomininGain2813	chr17	45122720	45122900	HEXIM1
brain	chr17	45122407	45123122	HomininGain2813	chr17	45123060	45123140	HDAC5
brain	chr17	45122407	45123122	HomininGain2813	chr17	45123060	45123140	PLCD3
brain	chr17	45122407	45123122	HomininGain2813	chr17	45123060	45123140	HEXIM1
brain	chr17	45201989	45202431	HomininGain2814	chr17	45202040	45202220	HEXIM1
brain	chr17	45231725	45232084	HomininGain2815	chr17	45231740	45231779	MAP3K14
brain	chr17	45231725	45232084	HomininGain2815	chr17	45231740	45231779	FMNL1
brain	chr17	45231725	45232084	HomininGain2815	chr17	45231740	45231779	HEXIM1
brain	chr17	45231725	45232084	HomininGain2815	chr17	45231780	45231960	MAP3K14
brain	chr17	45231725	45232084	HomininGain2815	chr17	45231780	45231960	FMNL1
brain	chr17	45231725	45232084	HomininGain2815	chr17	45231780	45231960	HEXIM1
brain	chr17	46764563	46765608	HomininGain2818	chr17	46765440	46765700	WNT3
brain	chr17	46795194	46796015	HomininGain2819	chr17	46795040	46795389	WNT3
brain	chr17	46833515	46833929	HomininGain2820	chr17	46833220	46833920	CDC27
brain	chr17	46833515	46833929	HomininGain2820	chr17	46833220	46833920	WNT3
brain	chr17	46833515	46833929	HomininGain2820	chr17	46833599	46833780	CDC27
brain	chr17	46833515	46833929	HomininGain2820	chr17	46833599	46833780	WNT3
brain	chr17	47279065	47279812	HomininGain2822	chr17	47279084	47279140	CDC27
brain	chr17	47279065	47279812	HomininGain2822	chr17	47279084	47279140	ITGB3
brain	chr17	47279065	47279812	HomininGain2822	chr17	47279201	47279545	CDC27
brain	chr17	47279065	47279812	HomininGain2822	chr17	47279201	47279545	ITGB3
brain	chr17	47279065	47279812	HomininGain2822	chr17	47279580	47279741	CDC27
brain	chr17	47279065	47279812	HomininGain2822	chr17	47279580	47279741	ITGB3
brain	chr17	47279065	47279812	HomininGain2822	chr17	47279706	47279814	CDC27
brain	chr17	47279065	47279812	HomininGain2822	chr17	47279706	47279814	ITGB3
brain	chr17	47315544	47316120	HomininGain2823	chr17	47315420	47315620	CDC27
brain	chr17	47315544	47316120	HomininGain2823	chr17	47315420	47315620	ITGB3
brain	chr17	47315544	47316120	HomininGain2823	chr17	47315739	47315921	ITGB3
brain	chr17	48016197	48016590	HomininGain2825	chr17	48016196	48016401	SNX11
brain	chr17	48016197	48016590	HomininGain2825	chr17	48016196	48016401	CBX1
brain	chr17	47621344	47622562	HomininGain2824	chr17	47621360	47621560	KPNB1
brain	chr17	47621344	47622562	HomininGain2824	chr17	47621360	47621560	PNPO
brain	chr17	47621344	47622562	HomininGain2824	chr17	47621360	47621560	MRPL10
brain	chr17	47621344	47622562	HomininGain2824	chr17	47621570	47621752	CDC27
brain	chr17	47621344	47622562	HomininGain2824	chr17	47621570	47621752	KPNB1
brain	chr17	47621344	47622562	HomininGain2824	chr17	47621570	47621752	PNPO
brain	chr17	47621344	47622562	HomininGain2824	chr17	47621570	47621752	MRPL10
brain	chr17	47621344	47622562	HomininGain2824	chr17	47621740	47621860	CDC27
brain	chr17	47621344	47622562	HomininGain2824	chr17	47621740	47621860	KPNB1
brain	chr17	47621344	47622562	HomininGain2824	chr17	47621740	47621860	PNPO
brain	chr17	47621344	47622562	HomininGain2824	chr17	47621740	47621860	MRPL10
brain	chr17	47621344	47622562	HomininGain2824	chr17	47621877	47622060	KPNB1
brain	chr17	47621344	47622562	HomininGain2824	chr17	47621877	47622060	PNPO
brain	chr17	47621344	47622562	HomininGain2824	chr17	47621877	47622060	MRPL10
brain	chr17	47621344	47622562	HomininGain2824	chr17	47622166	47622308	KPNB1
brain	chr17	47621344	47622562	HomininGain2824	chr17	47622166	47622308	PNPO
brain	chr17	47621344	47622562	HomininGain2824	chr17	47622166	47622308	CDK5RAP3
brain	chr17	47621344	47622562	HomininGain2824	chr17	47622257	47622440	KPNB1
brain	chr17	47621344	47622562	HomininGain2824	chr17	47622360	47622570	KPNB1
brain	chr17	47621344	47622562	HomininGain2824	chr17	47622360	47622570	PNPO
brain	chr17	47621344	47622562	HomininGain2824	chr17	47622360	47622570	MRPL10
brain	chr17	49565891	49566615	HomininGain2828	chr17	49566139	49566360	SGCA
brain	chr17	49565891	49566615	HomininGain2828	chr17	49566139	49566360	NXPH3
brain	chr17	49928083	49929607	HomininGain2829	chr17	49928480	49928660	ITGA3
brain	chr17	49928083	49929607	HomininGain2829	chr17	49928620	49928745	ITGA3
brain	chr17	49928083	49929607	HomininGain2829	chr17	49928919	49929120	ITGA3
brain	chr17	49928083	49929607	HomininGain2829	chr17	49928919	49929120	DLX4
brain	chr17	49928083	49929607	HomininGain2829	chr17	49929200	49929395	ITGA3
brain	chr17	49928083	49929607	HomininGain2829	chr17	49929200	49929395	DLX4
brain	chr17	49928083	49929607	HomininGain2829	chr17	49929200	49929395	LRRC59
brain	chr17	49928083	49929607	HomininGain2829	chr17	49929240	49929600	ITGA3
brain	chr17	49928083	49929607	HomininGain2829	chr17	49929240	49929600	DLX4
brain	chr17	50064712	50065076	HomininGain2831	chr17	50064779	50064980	ITGA3
brain	chr17	50064712	50065076	HomininGain2831	chr17	50064779	50064980	XYLT2
brain	chr17	50064712	50065076	HomininGain2831	chr17	50064779	50064980	MRPL27
brain	chr17	50064712	50065076	HomininGain2831	chr17	50064779	50064980	LRRC59
brain	chr17	50064712	50065076	HomininGain2831	chr17	50064779	50064980	SLC35B1
brain	chr17	50064712	50065076	HomininGain2831	chr17	50065060	50065580	PDK2
brain	chr17	50064712	50065076	HomininGain2831	chr17	50065060	50065580	ITGA3
brain	chr17	50064712	50065076	HomininGain2831	chr17	50065060	50065580	ABI3
brain	chr17	50064712	50065076	HomininGain2831	chr17	50065060	50065580	LRRC59
brain	chr17	50064712	50065076	HomininGain2831	chr17	50065060	50065580	ABCC3
brain	chr17	50064712	50065076	HomininGain2831	chr17	50065060	50065580	ZNF652
brain	chr17	50178109	50178923	HomininGain2832	chr17	50178893	50178994	ITGA3
brain	chr17	50178109	50178923	HomininGain2832	chr17	50178893	50178994	COL1A1
brain	chr17	50178109	50178923	HomininGain2832	chr17	50178893	50178994	LRRC59
brain	chr17	50178109	50178923	HomininGain2832	chr17	50178893	50178994	EME1
brain	chr17	50178109	50178923	HomininGain2832	chr17	50178893	50178994	NME1
brain	chr17	50178109	50178923	HomininGain2832	chr17	50178893	50178994	NME2
brain	chr17	50638688	50639784	HomininGain2834	chr17	50638460	50638740	PDK2
brain	chr17	50638688	50639784	HomininGain2834	chr17	50638460	50638740	LRRC59
brain	chr17	50638688	50639784	HomininGain2834	chr17	50638460	50638740	ABCC3
brain	chr17	50638688	50639784	HomininGain2834	chr17	50638460	50638740	FAM117A
brain	chr17	50638688	50639784	HomininGain2834	chr17	50638460	50638740	EME1
brain	chr17	50638688	50639784	HomininGain2834	chr17	50638460	50638740	ANKRD40
brain	chr17	50638688	50639784	HomininGain2834	chr17	50638600	50638863	PDK2
brain	chr17	50638688	50639784	HomininGain2834	chr17	50638600	50638863	LRRC59
brain	chr17	50638688	50639784	HomininGain2834	chr17	50638600	50638863	ABCC3
brain	chr17	50638688	50639784	HomininGain2834	chr17	50638600	50638863	LUC7L3
brain	chr17	50638688	50639784	HomininGain2834	chr17	50638600	50638863	FAM117A
brain	chr17	50638688	50639784	HomininGain2834	chr17	50638600	50638863	CHAD
brain	chr17	50638688	50639784	HomininGain2834	chr17	50638600	50638863	EME1
brain	chr17	50638688	50639784	HomininGain2834	chr17	50638600	50638863	ANKRD40
brain	chr17	50638688	50639784	HomininGain2834	chr17	50638600	50638863	ACSF2
brain	chr17	50638688	50639784	HomininGain2834	chr17	50638600	50638863	NME2
brain	chr17	50638688	50639784	HomininGain2834	chr17	50638660	50639120	PDK2
brain	chr17	50638688	50639784	HomininGain2834	chr17	50638660	50639120	ITGA3
brain	chr17	50638688	50639784	HomininGain2834	chr17	50638660	50639120	NME1-NME2
brain	chr17	50638688	50639784	HomininGain2834	chr17	50638660	50639120	XYLT2
brain	chr17	50638688	50639784	HomininGain2834	chr17	50638660	50639120	MRPL27
brain	chr17	50638688	50639784	HomininGain2834	chr17	50638660	50639120	LRRC59
brain	chr17	50638688	50639784	HomininGain2834	chr17	50638660	50639120	ABCC3
brain	chr17	50638688	50639784	HomininGain2834	chr17	50638660	50639120	FAM117A
brain	chr17	50638688	50639784	HomininGain2834	chr17	50638660	50639120	CHAD
brain	chr17	50638688	50639784	HomininGain2834	chr17	50638660	50639120	EME1
brain	chr17	50638688	50639784	HomininGain2834	chr17	50638660	50639120	ANKRD40
brain	chr17	50638688	50639784	HomininGain2834	chr17	50638660	50639120	ACSF2
brain	chr17	50638688	50639784	HomininGain2834	chr17	50638660	50639120	NME2
brain	chr17	50638688	50639784	HomininGain2834	chr17	50638980	50639248	PDK2
brain	chr17	50638688	50639784	HomininGain2834	chr17	50638980	50639248	ITGA3
brain	chr17	50638688	50639784	HomininGain2834	chr17	50638980	50639248	NME1-NME2
brain	chr17	50638688	50639784	HomininGain2834	chr17	50638980	50639248	UTP18
brain	chr17	50638688	50639784	HomininGain2834	chr17	50638980	50639248	XYLT2
brain	chr17	50638688	50639784	HomininGain2834	chr17	50638980	50639248	MRPL27
brain	chr17	50638688	50639784	HomininGain2834	chr17	50638980	50639248	LRRC59
brain	chr17	50638688	50639784	HomininGain2834	chr17	50638980	50639248	ABCC3
brain	chr17	50638688	50639784	HomininGain2834	chr17	50638980	50639248	SLC35B1
brain	chr17	50638688	50639784	HomininGain2834	chr17	50638980	50639248	FAM117A
brain	chr17	50638688	50639784	HomininGain2834	chr17	50638980	50639248	EME1
brain	chr17	50638688	50639784	HomininGain2834	chr17	50638980	50639248	ANKRD40
brain	chr17	50638688	50639784	HomininGain2834	chr17	50638980	50639248	NME1
brain	chr17	50638688	50639784	HomininGain2834	chr17	50638980	50639248	NME2
brain	chr17	50638688	50639784	HomininGain2834	chr17	50639320	50639541	PDK2
brain	chr17	50638688	50639784	HomininGain2834	chr17	50639320	50639541	ITGA3
brain	chr17	50638688	50639784	HomininGain2834	chr17	50639320	50639541	SPATA20
brain	chr17	50638688	50639784	HomininGain2834	chr17	50639320	50639541	MBTD1
brain	chr17	50638688	50639784	HomininGain2834	chr17	50639320	50639541	MRPL27
brain	chr17	50638688	50639784	HomininGain2834	chr17	50639320	50639541	LRRC59
brain	chr17	50638688	50639784	HomininGain2834	chr17	50639320	50639541	ABCC3
brain	chr17	50638688	50639784	HomininGain2834	chr17	50639320	50639541	FAM117A
brain	chr17	50664821	50665258	HomininGain2835	chr17	50664860	50665120	ABCC3
brain	chr17	50768307	50768786	HomininGain2836	chr17	50768420	50768680	ABCC3
brain	chr17	50768307	50768786	HomininGain2836	chr17	50768420	50768680	ANKRD40CL
brain	chr17	50768307	50768786	HomininGain2836	chr17	50768699	50768760	ABCC3
brain	chr17	50768307	50768786	HomininGain2836	chr17	50768699	50768760	ANKRD40CL
brain	chr17	50922239	50922724	HomininGain2837	chr17	50922180	50922382	TOB1
brain	chr17	50922239	50922724	HomininGain2837	chr17	50922180	50922382	ANKRD40CL
brain	chr17	49482457	49482863	HomininGain2827	chr17	49482378	49482480	ABI3
brain	chr17	49482457	49482863	HomininGain2827	chr17	49482520	49482680	PDK2
brain	chr17	49482457	49482863	HomininGain2827	chr17	49482520	49482680	ITGA3
brain	chr17	49482457	49482863	HomininGain2827	chr17	49482520	49482680	DLX4
brain	chr17	49482457	49482863	HomininGain2827	chr17	49482520	49482680	COL1A1
brain	chr17	49482457	49482863	HomininGain2827	chr17	49482520	49482680	LRRC59
brain	chr17	49482457	49482863	HomininGain2827	chr17	49482580	49482793	PDK2
brain	chr17	49482457	49482863	HomininGain2827	chr17	49482580	49482793	ITGA3
brain	chr17	49482457	49482863	HomininGain2827	chr17	49482580	49482793	LRRC59
brain	chr17	49482457	49482863	HomininGain2827	chr17	49482580	49482793	UBE2Z
brain	chr17	49482457	49482863	HomininGain2827	chr17	49482580	49482793	SNF8
brain	chr17	57548472	57549125	HomininGain2845	chr17	57548440	57548520	MKS1
brain	chr17	57548472	57549125	HomininGain2845	chr17	57548476	57548674	TSPOAP1
brain	chr17	57548472	57549125	HomininGain2845	chr17	57548476	57548674	COIL
brain	chr17	57552242	57552796	HomininGain2846	chr17	57552120	57552360	MSI2
brain	chr17	57552242	57552796	HomininGain2846	chr17	57552120	57552360	ENSG00000266086
brain	chr17	57552242	57552796	HomininGain2846	chr17	57552401	57552600	EPX
brain	chr17	57552242	57552796	HomininGain2846	chr17	57552401	57552600	MSI2
brain	chr17	58189721	58190436	HomininGain2850	chr17	58190255	58190353	ENSG00000266086
brain	chr17	58504867	58505452	HomininGain2851	chr17	58504780	58505340	MTMR4
brain	chr17	58504867	58505452	HomininGain2851	chr17	58504780	58505340	HSF5
brain	chr17	58504867	58505452	HomininGain2851	chr17	58505080	58505280	MTMR4
brain	chr17	58504867	58505452	HomininGain2851	chr17	58505080	58505280	HSF5
brain	chr17	58504867	58505452	HomininGain2851	chr17	58505220	58505481	MTMR4
brain	chr17	58504867	58505452	HomininGain2851	chr17	58505220	58505481	HSF5
brain	chr17	58679167	58679935	HomininGain2852	chr17	58679050	58679202	RAD51C
brain	chr17	58679167	58679935	HomininGain2852	chr17	58679180	58679640	RAD51C
brain	chr17	58679167	58679935	HomininGain2852	chr17	58679334	58679660	RAD51C
brain	chr17	58679167	58679935	HomininGain2852	chr17	58679820	58680000	RAD51C
brain	chr17	58679167	58679935	HomininGain2852	chr17	58679854	58680100	RAD51C
brain	chr17	58993307	58994342	HomininGain2855	chr17	58993400	58993600	TRIM37
brain	chr17	61833587	61833979	HomininGain2866	chr17	61833677	61833840	INTS2
brain	chr17	61833587	61833979	HomininGain2866	chr17	61833677	61833840	BRIP1
brain	chr17	61833587	61833979	HomininGain2866	chr17	61833840	61834060	INTS2
brain	chr17	61833587	61833979	HomininGain2866	chr17	61833840	61834060	BRIP1
brain	chr17	63433724	63434255	HomininGain2870	chr17	63434080	63434340	MRC2
brain	chr17	63433724	63434255	HomininGain2870	chr17	63434080	63434340	LIMD2
brain	chr17	63433724	63434255	HomininGain2870	chr17	63434120	63434500	LIMD2
brain	chr17	64171027	64171495	HomininGain2872	chr17	64171100	64171302	TEX2
brain	chr17	64732733	64733123	HomininGain2873	chr17	64732380	64732866	SMURF2
brain	chr17	64732733	64733123	HomininGain2873	chr17	64732680	64732949	SMURF2
brain	chr17	65455978	65456430	HomininGain2879	chr17	65456040	65456240	AXIN2
brain	chr17	65013939	65014338	HomininGain2875	chr17	65013960	65014150	SMURF2
brain	chr17	65013939	65014338	HomininGain2875	chr17	65013960	65014150	GNA13
brain	chr17	65013939	65014338	HomininGain2875	chr17	65013960	65014150	MILR1
brain	chr17	65013939	65014338	HomininGain2875	chr17	65014254	65014397	RGS9
brain	chr17	65013939	65014338	HomininGain2875	chr17	65014254	65014397	GNA13
brain	chr17	66310601	66310987	HomininGain2881	chr17	66310697	66310860	PRKCA
brain	chr17	66310601	66310987	HomininGain2881	chr17	66310917	66311040	PRKCA
brain	chr17	66459827	66460382	HomininGain2882	chr17	66459860	66460076	PRKCA
brain	chr17	66459827	66460382	HomininGain2882	chr17	66460000	66460200	PRKCA
brain	chr17	66507679	66508051	HomininGain2883	chr17	66507680	66507863	PRKCA
brain	chr17	66507679	66508051	HomininGain2883	chr17	66507957	66508280	PRKCA
brain	chr17	66975683	66976037	HomininGain2884	chr17	66975647	66975820	CACNG4
brain	chr17	66975683	66976037	HomininGain2884	chr17	66975647	66975820	NOL11
brain	chr17	66975683	66976037	HomininGain2884	chr17	66975710	66975996	CACNG4
brain	chr17	66975683	66976037	HomininGain2884	chr17	66975710	66975996	NOL11
brain	chr17	66975683	66976037	HomininGain2884	chr17	66975710	66975996	PSMD12
brain	chr17	66975683	66976037	HomininGain2884	chr17	66975900	66976020	CACNG4
brain	chr17	66975683	66976037	HomininGain2884	chr17	66975900	66976020	HELZ
brain	chr17	65173324	65173796	HomininGain2877	chr17	65173438	65173660	RGS9
brain	chr17	65173324	65173796	HomininGain2877	chr17	65173438	65173660	GNA13
brain	chr17	65173324	65173796	HomininGain2877	chr17	65173540	65173840	GNA13
brain	chr17	72151550	72152148	HomininGain2897	chr17	72151948	72152234	SOX9
brain	chr17	72151550	72152148	HomininGain2897	chr17	72152140	72152440	SOX9
brain	chr17	73288583	73289382	HomininGain2901	chr17	73288572	73288860	CDC42EP4
brain	chr17	73288583	73289382	HomininGain2901	chr17	73288783	73289056	CDC42EP4
brain	chr17	73288583	73289382	HomininGain2901	chr17	73289068	73289239	CDC42EP4
brain	chr17	73288583	73289382	HomininGain2901	chr17	73289300	73289515	CDC42EP4
brain	chr17	73359942	73360714	HomininGain2902	chr17	73360120	73360320	CDC42EP4
brain	chr17	73359942	73360714	HomininGain2902	chr17	73360200	73360480	CDC42EP4
brain	chr17	74118496	74119049	HomininGain2906	chr17	74118623	74118860	BTBD17
brain	chr17	74757483	74757947	HomininGain2908	chr17	74757560	74757740	NHERF1
brain	chr17	74757483	74757947	HomininGain2908	chr17	74757560	74757740	CDR2L
brain	chr17	74757483	74757947	HomininGain2908	chr17	74757560	74757740	RAB37
brain	chr17	74757483	74757947	HomininGain2908	chr17	74757893	74757968	NHERF1
brain	chr17	74757483	74757947	HomininGain2908	chr17	74757893	74757968	RAB37
brain	chr17	74757483	74757947	HomininGain2908	chr17	74757893	74757968	CD300E
brain	chr17	74779041	74779499	HomininGain2909	chr17	74779035	74779220	NHERF1
brain	chr17	74779041	74779499	HomininGain2909	chr17	74779035	74779220	TMEM104
brain	chr17	74779041	74779499	HomininGain2909	chr17	74779035	74779220	CD300LB
brain	chr17	74779041	74779499	HomininGain2909	chr17	74779035	74779220	CD300LF
brain	chr17	74779041	74779499	HomininGain2909	chr17	74779035	74779220	CD300E
brain	chr17	74779041	74779499	HomininGain2909	chr17	74779212	74779340	NHERF1
brain	chr17	74779041	74779499	HomininGain2909	chr17	74779212	74779340	TMEM104
brain	chr17	74779041	74779499	HomininGain2909	chr17	74779212	74779340	CD300C
brain	chr17	74779041	74779499	HomininGain2909	chr17	74779212	74779340	RAB37
brain	chr17	74779041	74779499	HomininGain2909	chr17	74779212	74779340	CD300LB
brain	chr17	74779041	74779499	HomininGain2909	chr17	74779212	74779340	CD300LF
brain	chr17	74779041	74779499	HomininGain2909	chr17	74779212	74779340	CD300E
brain	chr17	74991722	74992306	HomininGain2910	chr17	74991740	74991927	CDR2L
brain	chr17	74991722	74992306	HomininGain2910	chr17	74991740	74991927	FDXR
brain	chr17	74991722	74992306	HomininGain2910	chr17	74991740	74991927	MRPL58
brain	chr17	74991722	74992306	HomininGain2910	chr17	74991740	74991927	SLC16A5
brain	chr17	74991722	74992306	HomininGain2910	chr17	74991740	74991927	OTOP3
brain	chr17	75557114	75558089	HomininGain2913	chr17	75557113	75557379	LLGL2
brain	chr17	75557114	75558089	HomininGain2913	chr17	75557113	75557379	TEN1
brain	chr17	75557114	75558089	HomininGain2913	chr17	75557113	75557379	SMIM6
brain	chr17	75557114	75558089	HomininGain2913	chr17	75557460	75557491	H3-3B
brain	chr17	75557114	75558089	HomininGain2913	chr17	75557460	75557491	SAP30BP
brain	chr17	75557114	75558089	HomininGain2913	chr17	75557460	75557491	MRPL38
brain	chr17	75557114	75558089	HomininGain2913	chr17	75557460	75557491	SMIM6
brain	chr17	75557114	75558089	HomininGain2913	chr17	75557560	75557797	LLGL2
brain	chr17	75557114	75558089	HomininGain2913	chr17	75557560	75557797	TEN1
brain	chr17	75557114	75558089	HomininGain2913	chr17	75557560	75557797	SMIM6
brain	chr17	75557114	75558089	HomininGain2913	chr17	75557740	75557937	LLGL2
brain	chr17	75557114	75558089	HomininGain2913	chr17	75557740	75557937	TEN1
brain	chr17	75557114	75558089	HomininGain2913	chr17	75557740	75557937	SMIM6
brain	chr17	75557114	75558089	HomininGain2913	chr17	75557961	75558160	H3-3B
brain	chr17	75557114	75558089	HomininGain2913	chr17	75557961	75558160	TEN1
brain	chr17	75557114	75558089	HomininGain2913	chr17	75557961	75558160	SMIM6
brain	chr17	75570851	75572057	HomininGain2914	chr17	75570779	75571046	MYO15B
brain	chr17	75570851	75572057	HomininGain2914	chr17	75571280	75571481	MRPS7
brain	chr17	75570851	75572057	HomininGain2914	chr17	75571280	75571481	GRB2
brain	chr17	75570851	75572057	HomininGain2914	chr17	75571280	75571481	MYO15B
brain	chr17	75570851	75572057	HomininGain2914	chr17	75571398	75571579	SAP30BP
brain	chr17	75570851	75572057	HomininGain2914	chr17	75571398	75571579	MYO15B
brain	chr17	75693622	75694099	HomininGain2915	chr17	75693620	75693888	SPHK1
brain	chr17	75693622	75694099	HomininGain2915	chr17	75693620	75693888	CDK3
brain	chr17	75693622	75694099	HomininGain2915	chr17	75693620	75693888	MYO15B
brain	chr17	75693622	75694099	HomininGain2915	chr17	75694000	75694194	CDR2L
brain	chr17	75693622	75694099	HomininGain2915	chr17	75694000	75694194	MRPS7
brain	chr17	75693622	75694099	HomininGain2915	chr17	75694000	75694194	MIF4GD
brain	chr17	75693622	75694099	HomininGain2915	chr17	75694000	75694194	ACOX1
brain	chr17	75693622	75694099	HomininGain2915	chr17	75694000	75694194	MRPL58
brain	chr17	75693622	75694099	HomininGain2915	chr17	75694000	75694194	JPT1
brain	chr17	75693622	75694099	HomininGain2915	chr17	75694000	75694194	CDK3
brain	chr17	75693622	75694099	HomininGain2915	chr17	75694000	75694194	MYO15B
brain	chr17	75858757	75859234	HomininGain2916	chr17	75858780	75858983	UNC13D
brain	chr17	75858757	75859234	HomininGain2916	chr17	75858780	75858983	H3-3B
brain	chr17	75858757	75859234	HomininGain2916	chr17	75858780	75858983	TRIM65
brain	chr17	75858757	75859234	HomininGain2916	chr17	75858780	75858983	MRPL38
brain	chr17	76004958	76005385	HomininGain2918	chr17	76005217	76005280	CDK3
brain	chr17	76004958	76005385	HomininGain2918	chr17	76005360	76005600	ZACN
brain	chr17	76004958	76005385	HomininGain2918	chr17	76005360	76005600	CDK3
brain	chr17	75065743	75066256	HomininGain2911	chr17	75065880	75066055	NUP85
brain	chr17	75065743	75066256	HomininGain2911	chr17	75065880	75066055	SLC25A19
brain	chr17	75065743	75066256	HomininGain2911	chr17	75065880	75066055	MIF4GD
brain	chr17	75065743	75066256	HomininGain2911	chr17	75065880	75066055	MRPL58
brain	chr17	75065743	75066256	HomininGain2911	chr17	75065880	75066055	ATP5PD
brain	chr17	75065743	75066256	HomininGain2911	chr17	75065880	75066055	CD300LD
brain	chr17	76053523	76053989	HomininGain2919	chr17	76053620	76053800	ACOX1
brain	chr17	76053523	76053989	HomininGain2919	chr17	76053620	76053800	EVPL
brain	chr17	76053523	76053989	HomininGain2919	chr17	76053620	76053800	SRP68
brain	chr17	76053523	76053989	HomininGain2919	chr17	76053620	76053800	METTL23
brain	chr17	76053523	76053989	HomininGain2919	chr17	76053620	76053800	TEN1
brain	chr17	76053523	76053989	HomininGain2919	chr17	76053966	76054075	ACOX1
brain	chr17	76053523	76053989	HomininGain2919	chr17	76053966	76054075	EVPL
brain	chr17	76053523	76053989	HomininGain2919	chr17	76053966	76054075	SPHK1
brain	chr17	76253086	76253448	HomininGain2920	chr17	76253035	76253240	RNF157
brain	chr17	76253086	76253448	HomininGain2920	chr17	76253035	76253240	UBALD2
brain	chr17	76253086	76253448	HomininGain2920	chr17	76253180	76253500	RNF157
brain	chr17	75096245	75096587	HomininGain2912	chr17	75096212	75096425	CDR2L
brain	chr17	75096245	75096587	HomininGain2912	chr17	75096212	75096425	MRPL58
brain	chr17	75096245	75096587	HomininGain2912	chr17	75096212	75096425	SLC16A5
brain	chr17	76414440	76415041	HomininGain2921	chr17	76414652	76414833	UBE2O
brain	chr17	76414440	76415041	HomininGain2921	chr17	76414652	76414833	SPHK1
brain	chr17	76414440	76415041	HomininGain2921	chr17	76414926	76415180	UBE2O
brain	chr17	76504221	76504625	HomininGain2922	chr17	76504217	76504380	RHBDF2
brain	chr17	76562798	76563233	HomininGain2923	chr17	76562837	76563060	JMJD6
brain	chr17	76562798	76563233	HomininGain2923	chr17	76562837	76563060	RHBDF2
brain	chr17	76562798	76563233	HomininGain2923	chr17	76562837	76563060	PRPSAP1
brain	chr17	76562798	76563233	HomininGain2923	chr17	76562837	76563060	SPHK1
brain	chr17	76562798	76563233	HomininGain2923	chr17	76562837	76563060	METTL23
brain	chr17	76562798	76563233	HomininGain2923	chr17	76562837	76563060	MXRA7
brain	chr17	76562798	76563233	HomininGain2923	chr17	76562837	76563060	MYO15B
brain	chr17	76577954	76578373	HomininGain2924	chr17	76577951	76578182	ST6GALNAC2
brain	chr17	76601819	76602359	HomininGain2925	chr17	76601740	76601945	SPHK1
brain	chr17	76601819	76602359	HomininGain2925	chr17	76601970	76602183	SPHK1
brain	chr17	76659856	76660372	HomininGain2927	chr17	76659800	76659900	ST6GALNAC1
brain	chr17	76659856	76660372	HomininGain2927	chr17	76659800	76659900	MXRA7
brain	chr17	76659856	76660372	HomininGain2927	chr17	76659920	76660119	ST6GALNAC1
brain	chr17	76659856	76660372	HomininGain2927	chr17	76659920	76660119	SAP30BP
brain	chr17	76659856	76660372	HomininGain2927	chr17	76659920	76660119	MXRA7
brain	chr17	76659856	76660372	HomininGain2927	chr17	76660159	76660392	ST6GALNAC1
brain	chr17	76700646	76701468	HomininGain2928	chr17	76700521	76700880	MFSD11
brain	chr17	76700646	76701468	HomininGain2928	chr17	76700521	76700880	MXRA7
brain	chr17	76716148	76716700	HomininGain2929	chr17	76716185	76716440	JMJD6
brain	chr17	76716148	76716700	HomininGain2929	chr17	76716185	76716440	MFSD11
brain	chr17	76716148	76716700	HomininGain2929	chr17	76716185	76716440	RHBDF2
brain	chr17	76716148	76716700	HomininGain2929	chr17	76716185	76716440	SRSF2
brain	chr17	76716148	76716700	HomininGain2929	chr17	76716185	76716440	SPHK1
brain	chr17	76716148	76716700	HomininGain2929	chr17	76716185	76716440	METTL23
brain	chr17	76716148	76716700	HomininGain2929	chr17	76716185	76716440	MXRA7
brain	chr17	76716148	76716700	HomininGain2929	chr17	76716185	76716440	UBALD2
brain	chr17	76716148	76716700	HomininGain2929	chr17	76716185	76716440	ENSG00000267168
brain	chr17	76716148	76716700	HomininGain2929	chr17	76716580	76716780	JMJD6
brain	chr17	76716148	76716700	HomininGain2929	chr17	76716580	76716780	UNC13D
brain	chr17	76716148	76716700	HomininGain2929	chr17	76716580	76716780	MFSD11
brain	chr17	76716148	76716700	HomininGain2929	chr17	76716580	76716780	GALK1
brain	chr17	76716148	76716700	HomininGain2929	chr17	76716580	76716780	RHBDF2
brain	chr17	76716148	76716700	HomininGain2929	chr17	76716580	76716780	SPHK1
brain	chr17	76716148	76716700	HomininGain2929	chr17	76716580	76716780	METTL23
brain	chr17	76716148	76716700	HomininGain2929	chr17	76716580	76716780	MXRA7
brain	chr17	76716148	76716700	HomininGain2929	chr17	76716580	76716780	UBALD2
brain	chr17	76716148	76716700	HomininGain2929	chr17	76716580	76716780	ENSG00000267168
brain	chr17	76716938	76717309	HomininGain2930	chr17	76716940	76717121	JMJD6
brain	chr17	76716938	76717309	HomininGain2930	chr17	76716940	76717121	ITGB4
brain	chr17	76716938	76717309	HomininGain2930	chr17	76716940	76717121	SPHK1
brain	chr17	76716938	76717309	HomininGain2930	chr17	76716940	76717121	METTL23
brain	chr17	76716938	76717309	HomininGain2930	chr17	76716940	76717121	MXRA7
brain	chr17	77214745	77215110	HomininGain2932	chr17	77214819	77215000	BIRC5
brain	chr17	77214745	77215110	HomininGain2932	chr17	77214819	77215000	MGAT5B
brain	chr17	77214745	77215110	HomininGain2932	chr17	77214819	77215000	TK1
brain	chr17	77392016	77392442	HomininGain2934	chr17	77391760	77392020	SEPTIN9
brain	chr17	77392016	77392442	HomininGain2934	chr17	77392040	77392260	JMJD6
brain	chr17	77392016	77392442	HomininGain2934	chr17	77392040	77392260	TNRC6C
brain	chr17	77392016	77392442	HomininGain2934	chr17	77392040	77392260	MXRA7
brain	chr17	77392016	77392442	HomininGain2934	chr17	77392040	77392260	SEPTIN9
brain	chr17	77392016	77392442	HomininGain2934	chr17	77392340	77392600	SEPTIN9
brain	chr17	77400600	77401139	HomininGain2935	chr17	77400440	77400680	TMC6
brain	chr17	77400600	77401139	HomininGain2935	chr17	77400440	77400680	TMC8
brain	chr17	77400600	77401139	HomininGain2935	chr17	77400440	77400680	SEPTIN9
brain	chr17	77416383	77416747	HomininGain2936	chr17	77416193	77416640	TMC8
brain	chr17	77477165	77478131	HomininGain2937	chr17	77477433	77477662	TMC8
brain	chr17	77869432	77870342	HomininGain2939	chr17	77869300	77869520	TMC8
brain	chr17	77875056	77875529	HomininGain2940	chr17	77875100	77875316	TNRC6C
brain	chr17	77875056	77875529	HomininGain2940	chr17	77875100	77875316	TMC6
brain	chr17	77886342	77886872	HomininGain2942	chr17	77886209	77886360	TMC8
brain	chr17	77886342	77886872	HomininGain2942	chr17	77886455	77886640	TNRC6C
brain	chr17	77886342	77886872	HomininGain2942	chr17	77886455	77886640	TMC8
brain	chr17	77886342	77886872	HomininGain2942	chr17	77886720	77886966	TMC8
brain	chr17	79305973	79306432	HomininGain2951	chr17	79305900	79306340	LGALS3BP
brain	chr17	79305973	79306432	HomininGain2951	chr17	79305900	79306340	C1QTNF1
brain	chr17	79305973	79306432	HomininGain2951	chr17	79306280	79306634	C1QTNF1
brain	chr17	79850606	79851052	HomininGain2953	chr17	79850672	79850860	CBX8
brain	chr17	79850606	79851052	HomininGain2953	chr17	79850672	79850860	CBX4
brain	chr17	79850606	79851052	HomininGain2953	chr17	79850672	79850860	ENPP7
brain	chr17	79850606	79851052	HomininGain2953	chr17	79850850	79850954	CBX4
brain	chr17	79850606	79851052	HomininGain2953	chr17	79851022	79851073	CBX4
brain	chr17	79851188	79851896	HomininGain2954	chr17	79851059	79851233	CBX4
brain	chr17	79851188	79851896	HomininGain2954	chr17	79851200	79851320	CBX4
brain	chr17	79851188	79851896	HomininGain2954	chr17	79851380	79851580	CBX4
brain	chr17	78873661	78874045	HomininGain2948	chr17	78873640	78873840	TIMP2
brain	chr17	78873661	78874045	HomininGain2948	chr17	78873640	78873840	LGALS3BP
brain	chr17	78873661	78874045	HomininGain2948	chr17	78873640	78873840	CANT1
brain	chr17	78873661	78874045	HomininGain2948	chr17	78873760	78874000	TIMP2
brain	chr17	78873661	78874045	HomininGain2948	chr17	78873760	78874000	CANT1
brain	chr17	78873661	78874045	HomininGain2948	chr17	78873760	78874000	CEP295NL
brain	chr17	78974797	78975714	HomininGain2949	chr17	78974767	78975000	TIMP2
brain	chr17	78974797	78975714	HomininGain2949	chr17	78974767	78975000	CANT1
brain	chr17	78974797	78975714	HomininGain2949	chr17	78975020	78975284	TIMP2
brain	chr17	78974797	78975714	HomininGain2949	chr17	78975218	78975484	TIMP2
brain	chr17	78974797	78975714	HomininGain2949	chr17	78975378	78975580	BIRC5
brain	chr17	78873661	78874045	HomininGain2948	chr17	78873654	78874260	TIMP2
brain	chr17	78873661	78874045	HomininGain2948	chr17	78873654	78874260	LGALS3BP
brain	chr17	78873661	78874045	HomininGain2948	chr17	78873654	78874260	C1QTNF1
brain	chr17	78873661	78874045	HomininGain2948	chr17	78873654	78874260	CEP295NL
brain	chr17	79986344	79987274	HomininGain2958	chr17	79986100	79986511	ENPP7
brain	chr17	79986344	79987274	HomininGain2958	chr17	79986540	79986960	CCDC40
brain	chr17	79986344	79987274	HomininGain2958	chr17	79986540	79986960	TBC1D16
brain	chr17	79986344	79987274	HomininGain2958	chr17	79986856	79987020	CCDC40
brain	chr17	79986344	79987274	HomininGain2958	chr17	79986856	79987020	TBC1D16
brain	chr17	79986344	79987274	HomininGain2958	chr17	79987220	79987460	TBC1D16
brain	chr17	80109179	80110495	HomininGain2959	chr17	80108940	80109320	GAA
brain	chr17	80109179	80110495	HomininGain2959	chr17	80109306	80109580	CARD14
brain	chr17	80109179	80110495	HomininGain2959	chr17	80109720	80109915	CARD14
brain	chr17	80109179	80110495	HomininGain2959	chr17	80109860	80110263	GAA
brain	chr17	80109179	80110495	HomininGain2959	chr17	80110220	80110540	GAA
brain	chr17	80109179	80110495	HomininGain2959	chr17	80110480	80110983	GAA
brain	chr17	80724765	80725413	HomininGain2962	chr17	80724500	80724864	NPTX1
brain	chr17	80724765	80725413	HomininGain2962	chr17	80724800	80724980	NPTX1
brain	chr17	80724765	80725413	HomininGain2962	chr17	80724896	80725062	NPTX1
brain	chr17	80724765	80725413	HomininGain2962	chr17	80725020	80725097	NPTX1
brain	chr17	80724765	80725413	HomininGain2962	chr17	80725141	80725193	NPTX1
brain	chr17	79038441	79039096	HomininGain2950	chr17	79038260	79039120	TMC6
brain	chr17	79038441	79039096	HomininGain2950	chr17	79038260	79039120	CANT1
brain	chr17	79038441	79039096	HomininGain2950	chr17	79038260	79039120	C1QTNF1
brain	chr17	79038441	79039096	HomininGain2950	chr17	79038578	79038900	TMC6
brain	chr17	79038441	79039096	HomininGain2950	chr17	79038578	79038900	CANT1
brain	chr17	79038441	79039096	HomininGain2950	chr17	79038578	79038900	C1QTNF1
brain	chr17	79038441	79039096	HomininGain2950	chr17	79038952	79039162	CANT1
brain	chr17	79038441	79039096	HomininGain2950	chr17	79038952	79039162	C1QTNF1
brain	chr17	80959449	80960218	HomininGain2965	chr17	80959540	80959569	MYADML2
brain	chr17	80959449	80960218	HomininGain2965	chr17	80959540	80959569	PVALEF
brain	chr17	80959449	80960218	HomininGain2965	chr17	80959607	80959845	MYADML2
brain	chr17	80959449	80960218	HomininGain2965	chr17	80959607	80959845	OXLD1
brain	chr17	80959449	80960218	HomininGain2965	chr17	80959607	80959845	PVALEF
brain	chr17	80959449	80960218	HomininGain2965	chr17	80960060	80960220	OXLD1
brain	chr17	80959449	80960218	HomininGain2965	chr17	80960060	80960220	PVALEF
brain	chr17	81040761	81041307	HomininGain2966	chr17	81040380	81040780	BAIAP2
brain	chr17	81040761	81041307	HomininGain2966	chr17	81040901	81041099	BAIAP2
brain	chr17	81040761	81041307	HomininGain2966	chr17	81041300	81041573	BAIAP2
brain	chr17	81171991	81172503	HomininGain2967	chr17	81172060	81172240	AATK
brain	chr17	81171991	81172503	HomininGain2967	chr17	81172060	81172240	PVALEF
brain	chr17	81244851	81245748	HomininGain2969	chr17	81244620	81244860	NDUFAF8
brain	chr17	81244851	81245748	HomininGain2969	chr17	81244820	81245126	CEP131
brain	chr17	81244851	81245748	HomininGain2969	chr17	81244820	81245126	NDUFAF8
brain	chr17	81244851	81245748	HomininGain2969	chr17	81245020	81245293	CEP131
brain	chr17	81244851	81245748	HomininGain2969	chr17	81245020	81245293	SLC38A10
brain	chr17	81244851	81245748	HomininGain2969	chr17	81245020	81245293	BAIAP2
brain	chr17	81244851	81245748	HomininGain2969	chr17	81245020	81245293	CHMP6
brain	chr17	81244851	81245748	HomininGain2969	chr17	81245020	81245293	NDUFAF8
brain	chr17	81244851	81245748	HomininGain2969	chr17	81245157	81245420	CEP131
brain	chr17	81244851	81245748	HomininGain2969	chr17	81245157	81245420	TEPSIN
brain	chr17	81244851	81245748	HomininGain2969	chr17	81245157	81245420	BAIAP2
brain	chr17	81244851	81245748	HomininGain2969	chr17	81245157	81245420	CHMP6
brain	chr17	81244851	81245748	HomininGain2969	chr17	81245157	81245420	NDUFAF8
brain	chr17	81244851	81245748	HomininGain2969	chr17	81245580	81245900	SLC38A10
brain	chr17	81244851	81245748	HomininGain2969	chr17	81245580	81245900	TEPSIN
brain	chr17	81244851	81245748	HomininGain2969	chr17	81245580	81245900	TSPAN10
brain	chr17	81244851	81245748	HomininGain2969	chr17	81245580	81245900	MAFG
brain	chr17	81291650	81292175	HomininGain2971	chr17	81291600	81291760	SLC38A10
brain	chr17	81291650	81292175	HomininGain2971	chr17	81291600	81291760	TEPSIN
brain	chr17	81291650	81292175	HomininGain2971	chr17	81291820	81292003	TEPSIN
brain	chr17	81228412	81228963	HomininGain2968	chr17	81228340	81228600	TEPSIN
brain	chr17	81228412	81228963	HomininGain2968	chr17	81228534	81228720	TEPSIN
brain	chr17	81228412	81228963	HomininGain2968	chr17	81228534	81228720	PDE6G
brain	chr17	81228412	81228963	HomininGain2968	chr17	81228765	81229140	TEPSIN
brain	chr17	81228412	81228963	HomininGain2968	chr17	81228765	81229140	FAAP100
brain	chr17	82216750	82217180	HomininGain2974	chr17	82216755	82216960	SLC16A3
brain	chr17	82216750	82217180	HomininGain2974	chr17	82216755	82216960	ANAPC11
brain	chr17	82216750	82217180	HomininGain2974	chr17	82216755	82216960	FN3K
brain	chr17	82216750	82217180	HomininGain2974	chr17	82216755	82216960	CYBC1
brain	chr17	82216750	82217180	HomininGain2974	chr17	82217156	82217365	SLC16A3
brain	chr17	82216750	82217180	HomininGain2974	chr17	82217156	82217365	ANAPC11
brain	chr17	82540298	82540752	HomininGain2977	chr17	82540520	82540741	CYBC1
brain	chr17	82540298	82540752	HomininGain2977	chr17	82540699	82540800	CYBC1
brain	chr17	82540298	82540752	HomininGain2977	chr17	82540699	82540800	OGFOD3
brain	chr17	82668602	82669129	HomininGain2978	chr17	82668660	82668840	TBCD
brain	chr17	82668602	82669129	HomininGain2978	chr17	82668660	82668840	FN3KRP
brain	chr17	82668602	82669129	HomininGain2978	chr17	82668660	82668840	FASN
brain	chr17	82668602	82669129	HomininGain2978	chr17	82668660	82668840	CYBC1
brain	chr17	82668602	82669129	HomininGain2978	chr17	82668660	82668840	ALYREF
brain	chr17	82668602	82669129	HomininGain2978	chr17	82668660	82668840	CCDC137
brain	chr17	82668602	82669129	HomininGain2978	chr17	82668660	82668840	HGS
brain	chr17	82738218	82738700	HomininGain2979	chr17	82738318	82738540	RAB40B
brain	chr17	82738218	82738700	HomininGain2979	chr17	82738318	82738540	TBCD
brain	chr17	82738218	82738700	HomininGain2979	chr17	82738318	82738540	FOXK2
brain	chr17	82738218	82738700	HomininGain2979	chr17	82738318	82738540	SECTM1
brain	chr17	82738218	82738700	HomininGain2979	chr17	82738318	82738540	FN3K
brain	chr17	82738218	82738700	HomininGain2979	chr17	82738680	82738900	TBCD
brain	chr17	82738218	82738700	HomininGain2979	chr17	82738680	82738900	FN3K
brain	chr17	82738218	82738700	HomininGain2979	chr17	82738680	82738900	PCYT2
brain	chr17	82892857	82893425	HomininGain2980	chr17	82893289	82893500	CD7
brain	chr17	83048561	83048974	HomininGain2981	chr17	83048800	83049000	B3GNTL1
brain	chr18	489538	489881	HomininGain2984	chr18	489568	489760	COLEC12
brain	chr18	2854051	2854692	HomininGain2990	chr18	2854180	2854460	EMILIN2
brain	chr18	2854051	2854692	HomininGain2990	chr18	2854380	2854580	EMILIN2
brain	chr18	2854051	2854692	HomininGain2990	chr18	2854648	2854880	MYOM1
brain	chr18	2854051	2854692	HomininGain2990	chr18	2854648	2854880	EMILIN2
brain	chr18	2994592	2995065	HomininGain2992	chr18	2994673	2994853	LPIN2
brain	chr18	3217947	3218339	HomininGain2993	chr18	3218020	3218222	MYOM1
brain	chr18	3305381	3305893	HomininGain2994	chr18	3305774	3305880	MYL12A
brain	chr18	3305381	3305893	HomininGain2994	chr18	3305774	3305880	MYL12B
brain	chr18	2516056	2516798	HomininGain2989	chr18	2515980	2516200	NDC80
brain	chr18	2516056	2516798	HomininGain2989	chr18	2516262	2516396	NDC80
brain	chr18	2516056	2516798	HomininGain2989	chr18	2516311	2516526	NDC80
brain	chr18	5527637	5527990	HomininGain3003	chr18	5527680	5527880	EPB41L3
brain	chr18	5582879	5583363	HomininGain3004	chr18	5582617	5582960	EPB41L3
brain	chr18	5582879	5583363	HomininGain3004	chr18	5582894	5583121	EPB41L3
brain	chr18	5582879	5583363	HomininGain3004	chr18	5583063	5583325	EPB41L3
brain	chr18	7038282	7038975	HomininGain3008	chr18	7038140	7038466	LAMA1
brain	chr18	8701659	8702101	HomininGain3016	chr18	8701651	8701860	MTCL1
brain	chr18	8701659	8702101	HomininGain3016	chr18	8701651	8701860	NDUFV2
brain	chr18	8701659	8702101	HomininGain3016	chr18	8701920	8702160	MTCL1
brain	chr18	8701659	8702101	HomininGain3016	chr18	8701920	8702160	NDUFV2
brain	chr18	8786082	8787459	HomininGain3017	chr18	8787222	8787580	MTCL1
brain	chr18	8835469	8835997	HomininGain3018	chr18	8835300	8835620	MTCL1
brain	chr18	8890988	8891513	HomininGain3021	chr18	8891220	8891406	MTCL1
brain	chr18	8890988	8891513	HomininGain3021	chr18	8891220	8891406	NDUFV2
brain	chr18	9827287	9828759	HomininGain3024	chr18	9827960	9828174	VAPA
brain	chr18	9876897	9877722	HomininGain3025	chr18	9876822	9877100	VAPA
brain	chr18	10010704	10011088	HomininGain3027	chr18	10010720	10010960	VAPA
brain	chr18	10010704	10011088	HomininGain3027	chr18	10010900	10011119	VAPA
brain	chr18	11136190	11136634	HomininGain3030	chr18	11136357	11136560	PIEZO2
brain	chr18	11136190	11136634	HomininGain3030	chr18	11136578	11136685	PIEZO2
brain	chr18	12491901	12492390	HomininGain3035	chr18	12491920	12492180	PSMG2
brain	chr18	12679254	12679647	HomininGain3036	chr18	12679280	12679462	SPIRE1
brain	chr18	11849826	11850556	HomininGain3032	chr18	11849820	11850000	CHMP1B
brain	chr18	21997682	21998147	HomininGain3038	chr18	21997624	21997764	GATA6
brain	chr18	23281868	23282787	HomininGain3044	chr18	23281720	23281960	TMEM241
brain	chr18	23281868	23282787	HomininGain3044	chr18	23281820	23282320	TMEM241
brain	chr18	23281868	23282787	HomininGain3044	chr18	23282113	23282323	TMEM241
brain	chr18	23281868	23282787	HomininGain3044	chr18	23282120	23282540	TMEM241
brain	chr18	24076265	24076798	HomininGain3045	chr18	24076560	24076800	CABYR
brain	chr18	35491757	35492141	HomininGain3055	chr18	35491701	35491786	INO80C
brain	chr18	35491757	35492141	HomininGain3055	chr18	35491701	35491786	ENSG00000267140
brain	chr18	35491757	35492141	HomininGain3055	chr18	35491701	35491899	INO80C
brain	chr18	35491757	35492141	HomininGain3055	chr18	35491701	35491899	ENSG00000267140
brain	chr18	35491757	35492141	HomininGain3055	chr18	35491839	35492020	INO80C
brain	chr18	35491757	35492141	HomininGain3055	chr18	35491839	35492020	ENSG00000267140
brain	chr18	36176750	36177417	HomininGain3058	chr18	36176820	36177072	MOCOS
brain	chr18	36176750	36177417	HomininGain3058	chr18	36177414	36177604	MOCOS
brain	chr18	36176750	36177417	HomininGain3058	chr18	36177414	36177604	ELP2
brain	chr18	36176750	36177417	HomininGain3058	chr18	36177414	36177604	SLC39A6
brain	chr18	35136251	35136763	HomininGain3054	chr18	35136318	35136580	MAPRE2
brain	chr18	36420207	36420654	HomininGain3060	chr18	36420080	36420440	FHOD3
brain	chr18	36420207	36420654	HomininGain3060	chr18	36420280	36420486	FHOD3
brain	chr18	46661064	46661475	HomininGain3077	chr18	46660988	46661139	ST8SIA5
brain	chr18	46661064	46661475	HomininGain3077	chr18	46661100	46661280	ST8SIA5
brain	chr18	46661064	46661475	HomininGain3077	chr18	46661380	46661520	ST8SIA5
brain	chr18	46661064	46661475	HomininGain3077	chr18	46661471	46661614	ST8SIA5
brain	chr18	46661064	46661475	HomininGain3077	chr18	46661471	46661614	SKOR2
brain	chr18	45827778	45828211	HomininGain3069	chr18	45827620	45827780	EPG5
brain	chr18	45827778	45828211	HomininGain3069	chr18	45827620	45827780	SIGLEC15
brain	chr18	45827778	45828211	HomininGain3069	chr18	45827800	45828034	SIGLEC15
brain	chr18	45827778	45828211	HomininGain3069	chr18	45828141	45828180	SIGLEC15
brain	chr18	45827778	45828211	HomininGain3069	chr18	45828000	45828360	SIGLEC15
brain	chr18	45920414	45920967	HomininGain3070	chr18	45920500	45920680	EPG5
brain	chr18	45920414	45920967	HomininGain3070	chr18	45920500	45920680	SIGLEC15
brain	chr18	45920414	45920967	HomininGain3070	chr18	45920820	45920939	EPG5
brain	chr18	45920414	45920967	HomininGain3070	chr18	45920935	45921020	EPG5
brain	chr18	45920414	45920967	HomininGain3070	chr18	45920935	45921020	ATP5F1A
brain	chr18	45954314	45954936	HomininGain3071	chr18	45954440	45954641	SLC14A1
brain	chr18	45954314	45954936	HomininGain3071	chr18	45954440	45954641	EPG5
brain	chr18	45954314	45954936	HomininGain3071	chr18	45954440	45954641	PSTPIP2
brain	chr18	45954314	45954936	HomininGain3071	chr18	45954440	45954641	SIGLEC15
brain	chr18	45954314	45954936	HomininGain3071	chr18	45954600	45954840	SLC14A1
brain	chr18	45954314	45954936	HomininGain3071	chr18	45954600	45954840	EPG5
brain	chr18	45954314	45954936	HomininGain3071	chr18	45954600	45954840	HAUS1
brain	chr18	45954314	45954936	HomininGain3071	chr18	45954600	45954840	SIGLEC15
brain	chr18	46039979	46040379	HomininGain3073	chr18	46040260	46040580	PSTPIP2
brain	chr18	48545711	48546177	HomininGain3084	chr18	48545800	48546001	CTIF
brain	chr18	48545711	48546177	HomininGain3084	chr18	48546104	48546340	CTIF
brain	chr18	48592588	48593058	HomininGain3085	chr18	48592640	48592860	CTIF
brain	chr18	48829749	48830262	HomininGain3086	chr18	48829520	48829900	SMAD7
brain	chr18	48829749	48830262	HomininGain3086	chr18	48829896	48830084	SMAD7
brain	chr18	48998105	48998663	HomininGain3089	chr18	48998500	48998680	C18orf32
brain	chr18	48998105	48998663	HomininGain3089	chr18	48998567	48998796	C18orf32
brain	chr18	48998105	48998663	HomininGain3089	chr18	48998567	48998796	RPL17
brain	chr18	49609401	49610342	HomininGain3093	chr18	49609300	49609480	LIPG
brain	chr18	49609401	49610342	HomininGain3093	chr18	49609520	49609740	LIPG
brain	chr18	49609401	49610342	HomininGain3093	chr18	49609658	49609960	LIPG
brain	chr18	49609401	49610342	HomininGain3093	chr18	49610000	49610211	LIPG
brain	chr18	49609401	49610342	HomininGain3093	chr18	49610000	49610540	LIPG
brain	chr18	49726211	49726642	HomininGain3094	chr18	49726237	49726461	LIPG
brain	chr18	50631979	50632750	HomininGain3096	chr18	50632520	50632680	SKA1
brain	chr18	50853909	50854359	HomininGain3099	chr18	50854340	50854740	MRO
brain	chr18	50853909	50854359	HomininGain3099	chr18	50854340	50854740	SMAD4
brain	chr18	50982240	50982664	HomininGain3100	chr18	50982243	50982460	MRO
brain	chr18	50982240	50982664	HomininGain3100	chr18	50982500	50982719	MRO
brain	chr18	50982240	50982664	HomininGain3100	chr18	50982500	50982719	SMAD4
brain	chr18	50982240	50982664	HomininGain3100	chr18	50982500	50982719	CXXC1
brain	chr18	54712274	54712823	HomininGain3105	chr18	54712360	54712563	RAB27B
brain	chr18	54775719	54776129	HomininGain3106	chr18	54775767	54775980	RAB27B
brain	chr18	54775719	54776129	HomininGain3106	chr18	54776100	54776240	RAB27B
brain	chr18	54776302	54776769	HomininGain3107	chr18	54776320	54776560	RAB27B
brain	chr18	54776302	54776769	HomininGain3107	chr18	54776660	54776880	RAB27B
brain	chr18	58148944	58149764	HomininGain3114	chr18	58149140	58149360	NEDD4L
brain	chr18	57712146	57713215	HomininGain3112	chr18	57712280	57712520	ATP8B1
brain	chr18	57712146	57713215	HomininGain3112	chr18	57712480	57712730	ATP8B1
brain	chr18	57712146	57713215	HomininGain3112	chr18	57712480	57712730	NARS1
brain	chr18	57712146	57713215	HomininGain3112	chr18	57712808	57713020	ATP8B1
brain	chr18	57712146	57713215	HomininGain3112	chr18	57712880	57713108	ATP8B1
brain	chr18	58541213	58541562	HomininGain3117	chr18	58541283	58541460	MALT1
brain	chr18	58541213	58541562	HomininGain3117	chr18	58541283	58541460	ALPK2
brain	chr18	58572289	58572726	HomininGain3118	chr18	58572186	58572419	ALPK2
brain	chr18	58572289	58572726	HomininGain3118	chr18	58572320	58572520	ALPK2
brain	chr18	59502316	59503016	HomininGain3120	chr18	59502000	59502640	CCBE1
brain	chr18	59502316	59503016	HomininGain3120	chr18	59502280	59502486	LMAN1
brain	chr18	59502316	59503016	HomininGain3120	chr18	59502280	59502486	GRP
brain	chr18	59502316	59503016	HomininGain3120	chr18	59502280	59502486	CCBE1
brain	chr18	59502316	59503016	HomininGain3120	chr18	59502636	59502871	ZNF532
brain	chr18	59502316	59503016	HomininGain3120	chr18	59502636	59502871	LMAN1
brain	chr18	59502316	59503016	HomininGain3120	chr18	59502636	59502871	CCBE1
brain	chr18	59502316	59503016	HomininGain3120	chr18	59502720	59503081	LMAN1
brain	chr18	59502316	59503016	HomininGain3120	chr18	59502720	59503081	GRP
brain	chr18	59502316	59503016	HomininGain3120	chr18	59502720	59503081	CCBE1
brain	chr18	59502316	59503016	HomininGain3120	chr18	59502989	59503240	LMAN1
brain	chr18	59502316	59503016	HomininGain3120	chr18	59502989	59503240	GRP
brain	chr18	59502316	59503016	HomininGain3120	chr18	59502989	59503240	CCBE1
brain	chr18	59954895	59955287	HomininGain3121	chr18	59954823	59955081	PMAIP1
brain	chr18	60053781	60054130	HomininGain3122	chr18	60054110	60054298	PMAIP1
brain	chr18	62329662	62330174	HomininGain3127	chr18	62329740	62329961	CDH20
brain	chr18	62329662	62330174	HomininGain3127	chr18	62329740	62329961	TNFRSF11A
brain	chr18	62329662	62330174	HomininGain3127	chr18	62330062	62330180	CDH20
brain	chr18	62329662	62330174	HomininGain3127	chr18	62330062	62330180	TNFRSF11A
brain	chr18	62329662	62330174	HomininGain3127	chr18	62330072	62330394	CDH20
brain	chr18	62329662	62330174	HomininGain3127	chr18	62330072	62330394	TNFRSF11A
brain	chr18	63444502	63444981	HomininGain3133	chr18	63444660	63444860	KDSR
brain	chr18	63444502	63444981	HomininGain3133	chr18	63444660	63444860	VPS4B
brain	chr18	63444502	63444981	HomininGain3133	chr18	63444660	63444860	SERPINB7
brain	chr18	63444502	63444981	HomininGain3133	chr18	63444660	63444860	SERPINB8
brain	chr18	63444502	63444981	HomininGain3133	chr18	63444660	63444860	SERPINB13
brain	chr18	63444502	63444981	HomininGain3133	chr18	63444660	63444860	SERPINB5
brain	chr18	68803466	68803851	HomininGain3138	chr18	68803800	68804020	CCDC102B
brain	chr18	70384177	70384921	HomininGain3142	chr18	70384180	70384480	SOCS6
brain	chr18	70384177	70384921	HomininGain3142	chr18	70384340	70384619	SOCS6
brain	chr18	70384177	70384921	HomininGain3142	chr18	70384560	70384780	SOCS6
brain	chr18	70431136	70431601	HomininGain3143	chr18	70431200	70431381	SOCS6
brain	chr18	70431136	70431601	HomininGain3143	chr18	70431240	70431540	SOCS6
brain	chr18	69948988	69949453	HomininGain3139	chr18	69949076	69949260	CD226
brain	chr18	69958498	69958917	HomininGain3140	chr18	69958509	69958749	CD226
brain	chr18	69958498	69958917	HomininGain3140	chr18	69958900	69959160	CD226
brain	chr18	74082523	74082932	HomininGain3145	chr18	74082280	74082540	FBXO15
brain	chr18	74082523	74082932	HomininGain3145	chr18	74082820	74083039	FBXO15
brain	chr18	76351904	76352647	HomininGain3152	chr18	76351916	76351972	ZNF516
brain	chr18	77071711	77072513	HomininGain3156	chr18	77072378	77072660	MBP
brain	chr18	76364471	76365037	HomininGain3153	chr18	76364368	76364580	ZNF516
brain	chr18	79698918	79699431	HomininGain3160	chr18	79698780	79698980	CTDP1
brain	chr18	79698918	79699431	HomininGain3160	chr18	79698780	79698980	SLC66A2
brain	chr18	79698918	79699431	HomininGain3160	chr18	79699058	79699240	CTDP1
brain	chr18	79698918	79699431	HomininGain3160	chr18	79699058	79699240	SLC66A2
brain	chr18	79786789	79787365	HomininGain3161	chr18	79787120	79787320	NFATC1
brain	chr18	79786789	79787365	HomininGain3161	chr18	79787220	79787600	SLC66A2
brain	chr18	79786789	79787365	HomininGain3161	chr18	79787220	79787600	NFATC1
brain	chr19	863937	864286	HomininGain3168	chr19	863940	864124	ABCA7
brain	chr19	863937	864286	HomininGain3168	chr19	863940	864124	SBNO2
brain	chr19	863937	864286	HomininGain3168	chr19	863940	864124	KLF16
brain	chr19	863937	864286	HomininGain3168	chr19	863940	864124	AZU1
brain	chr19	863937	864286	HomininGain3168	chr19	863940	864124	MED16
brain	chr19	863937	864286	HomininGain3168	chr19	863940	864124	ARHGAP45
brain	chr19	863937	864286	HomininGain3168	chr19	863940	864124	PRSS57
brain	chr19	863937	864286	HomininGain3168	chr19	863940	864124	PRTN3
brain	chr19	863937	864286	HomininGain3168	chr19	863940	864124	GZMM
brain	chr19	863937	864286	HomininGain3168	chr19	863940	864124	ELANE
brain	chr19	863937	864286	HomininGain3168	chr19	863940	864124	R3HDM4
brain	chr19	863937	864286	HomininGain3168	chr19	864220	864452	SBNO2
brain	chr19	863937	864286	HomininGain3168	chr19	864220	864452	RPS15
brain	chr19	863937	864286	HomininGain3168	chr19	864220	864452	GPX4
brain	chr19	863937	864286	HomininGain3168	chr19	864220	864452	AZU1
brain	chr19	863937	864286	HomininGain3168	chr19	864220	864452	MED16
brain	chr19	863937	864286	HomininGain3168	chr19	864220	864452	ARHGAP45
brain	chr19	863937	864286	HomininGain3168	chr19	864220	864452	PRTN3
brain	chr19	863937	864286	HomininGain3168	chr19	864220	864452	ELANE
brain	chr19	863937	864286	HomininGain3168	chr19	864220	864452	R3HDM4
brain	chr19	1217456	1217873	HomininGain3169	chr19	1217460	1217631	ATP5F1D
brain	chr19	1217456	1217873	HomininGain3169	chr19	1217460	1217631	STK11
brain	chr19	1217456	1217873	HomininGain3169	chr19	1217660	1217960	ATP5F1D
brain	chr19	1217456	1217873	HomininGain3169	chr19	1217660	1217960	NDUFS7
brain	chr19	1217456	1217873	HomininGain3169	chr19	1217660	1217960	STK11
brain	chr19	1217456	1217873	HomininGain3169	chr19	1217660	1217960	GAMT
brain	chr19	1218117	1218806	HomininGain3170	chr19	1218127	1218304	CIRBP
brain	chr19	1218117	1218806	HomininGain3170	chr19	1218127	1218304	ATP5F1D
brain	chr19	1218117	1218806	HomininGain3170	chr19	1218127	1218304	RPS15
brain	chr19	1218117	1218806	HomininGain3170	chr19	1218127	1218304	NDUFS7
brain	chr19	1218117	1218806	HomininGain3170	chr19	1218127	1218304	STK11
brain	chr19	1218117	1218806	HomininGain3170	chr19	1218127	1218304	GPX4
brain	chr19	1218117	1218806	HomininGain3170	chr19	1218127	1218304	FAM174C
brain	chr19	1218117	1218806	HomininGain3170	chr19	1218366	1218617	CNN2
brain	chr19	1218117	1218806	HomininGain3170	chr19	1218366	1218617	CIRBP
brain	chr19	1218117	1218806	HomininGain3170	chr19	1218366	1218617	ATP5F1D
brain	chr19	1218117	1218806	HomininGain3170	chr19	1218366	1218617	POLR2E
brain	chr19	1218117	1218806	HomininGain3170	chr19	1218366	1218617	NDUFS7
brain	chr19	1218117	1218806	HomininGain3170	chr19	1218366	1218617	KISS1R
brain	chr19	1218117	1218806	HomininGain3170	chr19	1218366	1218617	STK11
brain	chr19	1218117	1218806	HomininGain3170	chr19	1218366	1218617	UQCR11
brain	chr19	1218117	1218806	HomininGain3170	chr19	1218366	1218617	MIDN
brain	chr19	1218117	1218806	HomininGain3170	chr19	1218366	1218617	R3HDM4
brain	chr19	1218117	1218806	HomininGain3170	chr19	1218780	1218940	ABCA7
brain	chr19	1218117	1218806	HomininGain3170	chr19	1218780	1218940	SBNO2
brain	chr19	1218117	1218806	HomininGain3170	chr19	1218780	1218940	CIRBP
brain	chr19	1218117	1218806	HomininGain3170	chr19	1218780	1218940	ATP5F1D
brain	chr19	1218117	1218806	HomininGain3170	chr19	1218780	1218940	POLRMT
brain	chr19	1218117	1218806	HomininGain3170	chr19	1218780	1218940	RPS15
brain	chr19	1218117	1218806	HomininGain3170	chr19	1218780	1218940	NDUFS7
brain	chr19	1218117	1218806	HomininGain3170	chr19	1218780	1218940	STK11
brain	chr19	1218117	1218806	HomininGain3170	chr19	1218780	1218940	C19orf25
brain	chr19	1218117	1218806	HomininGain3170	chr19	1218780	1218940	ATP8B3
brain	chr19	1218117	1218806	HomininGain3170	chr19	1218780	1218940	CSNK1G2
brain	chr19	1218117	1218806	HomininGain3170	chr19	1218780	1218940	GPX4
brain	chr19	1218117	1218806	HomininGain3170	chr19	1218780	1218940	MIDN
brain	chr19	1218117	1218806	HomininGain3170	chr19	1218780	1218940	ARHGAP45
brain	chr19	1218117	1218806	HomininGain3170	chr19	1218780	1218940	TMEM259
brain	chr19	1218117	1218806	HomininGain3170	chr19	1218780	1218940	R3HDM4
brain	chr19	1218117	1218806	HomininGain3170	chr19	1218780	1218940	ADAT3
brain	chr19	1218117	1218806	HomininGain3170	chr19	1218780	1218940	FAM174C
brain	chr19	1304261	1304836	HomininGain3171	chr19	1304348	1304580	EFNA2
brain	chr19	1304261	1304836	HomininGain3171	chr19	1304760	1304924	EFNA2
brain	chr19	1304261	1304836	HomininGain3171	chr19	1304760	1304924	MIDN
brain	chr19	1373541	1374270	HomininGain3172	chr19	1373535	1373720	TCF3
brain	chr19	1373541	1374270	HomininGain3172	chr19	1373535	1373720	CIRBP
brain	chr19	1373541	1374270	HomininGain3172	chr19	1373535	1373720	ATP5F1D
brain	chr19	1373541	1374270	HomininGain3172	chr19	1373535	1373720	CBARP
brain	chr19	1373541	1374270	HomininGain3172	chr19	1373535	1373720	POLR2E
brain	chr19	1373541	1374270	HomininGain3172	chr19	1373535	1373720	AMH
brain	chr19	1373541	1374270	HomininGain3172	chr19	1373535	1373720	THEG
brain	chr19	1373541	1374270	HomininGain3172	chr19	1373535	1373720	REEP6
brain	chr19	1373541	1374270	HomininGain3172	chr19	1373535	1373720	RPS15
brain	chr19	1373541	1374270	HomininGain3172	chr19	1373535	1373720	NDUFS7
brain	chr19	1373541	1374270	HomininGain3172	chr19	1373535	1373720	STK11
brain	chr19	1373541	1374270	HomininGain3172	chr19	1373535	1373720	UQCR11
brain	chr19	1373541	1374270	HomininGain3172	chr19	1373535	1373720	GAMT
brain	chr19	1373541	1374270	HomininGain3172	chr19	1373535	1373720	PWWP3A
brain	chr19	1373541	1374270	HomininGain3172	chr19	1373535	1373720	GPX4
brain	chr19	1373541	1374270	HomininGain3172	chr19	1373535	1373720	MED16
brain	chr19	1373541	1374270	HomininGain3172	chr19	1373535	1373720	TMEM259
brain	chr19	1373541	1374270	HomininGain3172	chr19	1373535	1373720	ADAT3
brain	chr19	1373541	1374270	HomininGain3172	chr19	1373535	1373720	ENSG00000267059
brain	chr19	1373541	1374270	HomininGain3172	chr19	1373840	1374061	ABCA7
brain	chr19	1373541	1374270	HomininGain3172	chr19	1373840	1374061	WDR18
brain	chr19	1373541	1374270	HomininGain3172	chr19	1373840	1374061	CIRBP
brain	chr19	1373541	1374270	HomininGain3172	chr19	1373840	1374061	ATP5F1D
brain	chr19	1373541	1374270	HomininGain3172	chr19	1373840	1374061	PALM
brain	chr19	1373541	1374270	HomininGain3172	chr19	1373840	1374061	OAZ1
brain	chr19	1373541	1374270	HomininGain3172	chr19	1373840	1374061	REEP6
brain	chr19	1373541	1374270	HomininGain3172	chr19	1373840	1374061	PCSK4
brain	chr19	1373541	1374270	HomininGain3172	chr19	1373840	1374061	RPS15
brain	chr19	1373541	1374270	HomininGain3172	chr19	1373840	1374061	NDUFS7
brain	chr19	1373541	1374270	HomininGain3172	chr19	1373840	1374061	KISS1R
brain	chr19	1373541	1374270	HomininGain3172	chr19	1373840	1374061	STK11
brain	chr19	1373541	1374270	HomininGain3172	chr19	1373840	1374061	C19orf25
brain	chr19	1373541	1374270	HomininGain3172	chr19	1373840	1374061	UQCR11
brain	chr19	1373541	1374270	HomininGain3172	chr19	1373840	1374061	GAMT
brain	chr19	1373541	1374270	HomininGain3172	chr19	1373840	1374061	GPX4
brain	chr19	1373541	1374270	HomininGain3172	chr19	1373840	1374061	TMPRSS9
brain	chr19	1373541	1374270	HomininGain3172	chr19	1373840	1374061	ARHGAP45
brain	chr19	1373541	1374270	HomininGain3172	chr19	1373840	1374061	TMEM259
brain	chr19	1373541	1374270	HomininGain3172	chr19	1373840	1374061	ADAMTSL5
brain	chr19	1373541	1374270	HomininGain3172	chr19	1373840	1374061	PLK5
brain	chr19	1373541	1374270	HomininGain3172	chr19	1373840	1374061	CFD
brain	chr19	1373541	1374270	HomininGain3172	chr19	1373840	1374061	R3HDM4
brain	chr19	1373541	1374270	HomininGain3172	chr19	1373840	1374061	ADAT3
brain	chr19	1373541	1374270	HomininGain3172	chr19	1374203	1374557	SBNO2
brain	chr19	1373541	1374270	HomininGain3172	chr19	1374203	1374557	MBD3
brain	chr19	1373541	1374270	HomininGain3172	chr19	1374203	1374557	ATP5F1D
brain	chr19	1373541	1374270	HomininGain3172	chr19	1374203	1374557	MKNK2
brain	chr19	1373541	1374270	HomininGain3172	chr19	1374203	1374557	RPS15
brain	chr19	1373541	1374270	HomininGain3172	chr19	1374203	1374557	NDUFS7
brain	chr19	1373541	1374270	HomininGain3172	chr19	1374203	1374557	STK11
brain	chr19	1373541	1374270	HomininGain3172	chr19	1374203	1374557	GAMT
brain	chr19	1373541	1374270	HomininGain3172	chr19	1374203	1374557	TMEM259
brain	chr19	1373541	1374270	HomininGain3172	chr19	1374203	1374557	CFD
brain	chr19	373754	375282	HomininGain3164	chr19	373660	374361	RNF126
brain	chr19	373754	375282	HomininGain3164	chr19	373660	374361	THEG
brain	chr19	373754	375282	HomininGain3164	chr19	373660	374361	MIER2
brain	chr19	373754	375282	HomininGain3164	chr19	373660	374361	C2CD4C
brain	chr19	373754	375282	HomininGain3164	chr19	374220	374400	RNF126
brain	chr19	373754	375282	HomininGain3164	chr19	374220	374400	THEG
brain	chr19	373754	375282	HomininGain3164	chr19	374220	374400	MIER2
brain	chr19	373754	375282	HomininGain3164	chr19	373860	374779	RNF126
brain	chr19	373754	375282	HomininGain3164	chr19	373860	374779	THEG
brain	chr19	373754	375282	HomininGain3164	chr19	373860	374779	MIER2
brain	chr19	373754	375282	HomininGain3164	chr19	374622	374820	THEG
brain	chr19	373754	375282	HomininGain3164	chr19	374622	374820	ARID3A
brain	chr19	373754	375282	HomininGain3164	chr19	374820	375227	THEG
brain	chr19	382620	383261	HomininGain3165	chr19	382677	382841	TPGS1
brain	chr19	382620	383261	HomininGain3165	chr19	382677	382841	BSG
brain	chr19	382620	383261	HomininGain3165	chr19	382769	382959	TPGS1
brain	chr19	382620	383261	HomininGain3165	chr19	382769	382959	BSG
brain	chr19	382620	383261	HomininGain3165	chr19	383016	383264	ARHGAP45
brain	chr19	382620	383261	HomininGain3165	chr19	383016	383264	GZMM
brain	chr19	1624411	1624917	HomininGain3173	chr19	1624540	1624702	TCF3
brain	chr19	1624411	1624917	HomininGain3173	chr19	1624540	1624702	ARHGAP45
brain	chr19	1624411	1624917	HomininGain3173	chr19	1624540	1624702	ENSG00000267059
brain	chr19	2212673	2213288	HomininGain3180	chr19	2212829	2213096	GADD45B
brain	chr19	2212673	2213288	HomininGain3180	chr19	2212829	2213096	PLEKHJ1
brain	chr19	2212673	2213288	HomininGain3180	chr19	2212829	2213096	REEP6
brain	chr19	2212673	2213288	HomininGain3180	chr19	2212829	2213096	ADAT3
brain	chr19	1795630	1797197	HomininGain3174	chr19	1795860	1796022	SPPL2B
brain	chr19	1795630	1797197	HomininGain3174	chr19	1795860	1796022	PTBP1
brain	chr19	1795630	1797197	HomininGain3174	chr19	1795860	1796022	CNN2
brain	chr19	1795630	1797197	HomininGain3174	chr19	1795860	1796022	AP3D1
brain	chr19	1795630	1797197	HomininGain3174	chr19	1795860	1796022	WDR18
brain	chr19	1795630	1797197	HomininGain3174	chr19	1795860	1796022	TCF3
brain	chr19	1795630	1797197	HomininGain3174	chr19	1795860	1796022	DAZAP1
brain	chr19	1795630	1797197	HomininGain3174	chr19	1795860	1796022	MBD3
brain	chr19	1795630	1797197	HomininGain3174	chr19	1795860	1796022	CIRBP
brain	chr19	1795630	1797197	HomininGain3174	chr19	1795860	1796022	ATP5F1D
brain	chr19	1795630	1797197	HomininGain3174	chr19	1795860	1796022	TIMM13
brain	chr19	1795630	1797197	HomininGain3174	chr19	1795860	1796022	POLR2E
brain	chr19	1795630	1797197	HomininGain3174	chr19	1795860	1796022	MKNK2
brain	chr19	1795630	1797197	HomininGain3174	chr19	1795860	1796022	PLEKHJ1
brain	chr19	1795630	1797197	HomininGain3174	chr19	1795860	1796022	AMH
brain	chr19	1795630	1797197	HomininGain3174	chr19	1795860	1796022	OAZ1
brain	chr19	1795630	1797197	HomininGain3174	chr19	1795860	1796022	SGTA
brain	chr19	1795630	1797197	HomininGain3174	chr19	1795860	1796022	RPS15
brain	chr19	1795630	1797197	HomininGain3174	chr19	1795860	1796022	NDUFS7
brain	chr19	1795630	1797197	HomininGain3174	chr19	1795860	1796022	GRIN3B
brain	chr19	1795630	1797197	HomininGain3174	chr19	1795860	1796022	C19orf25
brain	chr19	1795630	1797197	HomininGain3174	chr19	1795860	1796022	UQCR11
brain	chr19	1795630	1797197	HomininGain3174	chr19	1795860	1796022	KLF16
brain	chr19	1795630	1797197	HomininGain3174	chr19	1795860	1796022	ABHD17A
brain	chr19	1795630	1797197	HomininGain3174	chr19	1795860	1796022	ATP8B3
brain	chr19	1795630	1797197	HomininGain3174	chr19	1795860	1796022	LSM7
brain	chr19	1795630	1797197	HomininGain3174	chr19	1795860	1796022	BTBD2
brain	chr19	1795630	1797197	HomininGain3174	chr19	1795860	1796022	CSNK1G2
brain	chr19	1795630	1797197	HomininGain3174	chr19	1795860	1796022	SLC39A3
brain	chr19	1795630	1797197	HomininGain3174	chr19	1795860	1796022	GPX4
brain	chr19	1795630	1797197	HomininGain3174	chr19	1795860	1796022	THOP1
brain	chr19	1795630	1797197	HomininGain3174	chr19	1795860	1796022	MOB3A
brain	chr19	1795630	1797197	HomininGain3174	chr19	1795860	1796022	ARHGAP45
brain	chr19	1795630	1797197	HomininGain3174	chr19	1795860	1796022	TMEM259
brain	chr19	1795630	1797197	HomininGain3174	chr19	1795860	1796022	R3HDM4
brain	chr19	1795630	1797197	HomininGain3174	chr19	1795860	1796022	ADAT3
brain	chr19	1795630	1797197	HomininGain3174	chr19	1795860	1796022	LINGO3
brain	chr19	1795630	1797197	HomininGain3174	chr19	1795860	1796022	FAM174C
brain	chr19	1795630	1797197	HomininGain3174	chr19	1795860	1796022	ENSG00000267059
brain	chr19	1795630	1797197	HomininGain3174	chr19	1796515	1796669	SPPL2B
brain	chr19	1795630	1797197	HomininGain3174	chr19	1796515	1796669	AP3D1
brain	chr19	1795630	1797197	HomininGain3174	chr19	1796515	1796669	TCF3
brain	chr19	1795630	1797197	HomininGain3174	chr19	1796515	1796669	DAZAP1
brain	chr19	1795630	1797197	HomininGain3174	chr19	1796515	1796669	MBD3
brain	chr19	1795630	1797197	HomininGain3174	chr19	1796515	1796669	REXO1
brain	chr19	1795630	1797197	HomininGain3174	chr19	1796515	1796669	CIRBP
brain	chr19	1795630	1797197	HomininGain3174	chr19	1796515	1796669	ATP5F1D
brain	chr19	1795630	1797197	HomininGain3174	chr19	1796515	1796669	POLR2E
brain	chr19	1795630	1797197	HomininGain3174	chr19	1796515	1796669	MKNK2
brain	chr19	1795630	1797197	HomininGain3174	chr19	1796515	1796669	PLEKHJ1
brain	chr19	1795630	1797197	HomininGain3174	chr19	1796515	1796669	OAZ1
brain	chr19	1795630	1797197	HomininGain3174	chr19	1796515	1796669	PCSK4
brain	chr19	1795630	1797197	HomininGain3174	chr19	1796515	1796669	RPS15
brain	chr19	1795630	1797197	HomininGain3174	chr19	1796515	1796669	NDUFS7
brain	chr19	1795630	1797197	HomininGain3174	chr19	1796515	1796669	STK11
brain	chr19	1795630	1797197	HomininGain3174	chr19	1796515	1796669	C19orf25
brain	chr19	1795630	1797197	HomininGain3174	chr19	1796515	1796669	UQCR11
brain	chr19	1795630	1797197	HomininGain3174	chr19	1796515	1796669	KLF16
brain	chr19	1795630	1797197	HomininGain3174	chr19	1796515	1796669	ABHD17A
brain	chr19	1795630	1797197	HomininGain3174	chr19	1796515	1796669	ATP8B3
brain	chr19	1795630	1797197	HomininGain3174	chr19	1796515	1796669	LSM7
brain	chr19	1795630	1797197	HomininGain3174	chr19	1796515	1796669	BTBD2
brain	chr19	1795630	1797197	HomininGain3174	chr19	1796515	1796669	CSNK1G2
brain	chr19	1795630	1797197	HomininGain3174	chr19	1796515	1796669	PWWP3A
brain	chr19	1795630	1797197	HomininGain3174	chr19	1796515	1796669	MOB3A
brain	chr19	1795630	1797197	HomininGain3174	chr19	1796515	1796669	TMEM259
brain	chr19	1795630	1797197	HomininGain3174	chr19	1796515	1796669	ADAT3
brain	chr19	1795630	1797197	HomininGain3174	chr19	1796515	1796669	SCAMP4
brain	chr19	1795630	1797197	HomininGain3174	chr19	1796560	1796900	MKNK2
brain	chr19	1795630	1797197	HomininGain3174	chr19	1796560	1796900	OAZ1
brain	chr19	1795630	1797197	HomininGain3174	chr19	1796560	1796900	RPS15
brain	chr19	1795630	1797197	HomininGain3174	chr19	1796560	1796900	NDUFS7
brain	chr19	1795630	1797197	HomininGain3174	chr19	1796560	1796900	KLF16
brain	chr19	1795630	1797197	HomininGain3174	chr19	1796560	1796900	ABHD17A
brain	chr19	1795630	1797197	HomininGain3174	chr19	1796560	1796900	ATP8B3
brain	chr19	1795630	1797197	HomininGain3174	chr19	1796560	1796900	BTBD2
brain	chr19	1795630	1797197	HomininGain3174	chr19	1796560	1796900	CSNK1G2
brain	chr19	1795630	1797197	HomininGain3174	chr19	1796560	1796900	ADAT3
brain	chr19	2811243	2811664	HomininGain3184	chr19	2811260	2811460	ZNF57
brain	chr19	3033884	3034232	HomininGain3185	chr19	3033862	3034034	TLE2
brain	chr19	3033884	3034232	HomininGain3185	chr19	3033862	3034034	TLE6
brain	chr19	3033884	3034232	HomininGain3185	chr19	3033862	3034034	ZNF77
brain	chr19	3033884	3034232	HomininGain3185	chr19	3034073	3034192	TLE2
brain	chr19	3033884	3034232	HomininGain3185	chr19	3034073	3034192	GNA11
brain	chr19	3033884	3034232	HomininGain3185	chr19	3034073	3034192	TLE6
brain	chr19	3033884	3034232	HomininGain3185	chr19	3034073	3034192	TLE5
brain	chr19	3033884	3034232	HomininGain3185	chr19	3034073	3034192	ENSG00000267001
brain	chr19	3033884	3034232	HomininGain3185	chr19	3034160	3034380	APBA3
brain	chr19	3033884	3034232	HomininGain3185	chr19	3034160	3034380	TLE2
brain	chr19	3033884	3034232	HomininGain3185	chr19	3034160	3034380	GNA11
brain	chr19	3033884	3034232	HomininGain3185	chr19	3034160	3034380	GADD45B
brain	chr19	3033884	3034232	HomininGain3185	chr19	3034160	3034380	TLE6
brain	chr19	3033884	3034232	HomininGain3185	chr19	3034160	3034380	TLE5
brain	chr19	3033884	3034232	HomininGain3185	chr19	3034160	3034380	DOHH
brain	chr19	3033884	3034232	HomininGain3185	chr19	3034160	3034380	NFIC
brain	chr19	3033884	3034232	HomininGain3185	chr19	3034160	3034380	CELF5
brain	chr19	3033884	3034232	HomininGain3185	chr19	3034160	3034380	ZNF554
brain	chr19	3033884	3034232	HomininGain3185	chr19	3034160	3034380	ZNF77
brain	chr19	3033884	3034232	HomininGain3185	chr19	3034160	3034380	GNG7
brain	chr19	3033884	3034232	HomininGain3185	chr19	3034160	3034380	MRPL54
brain	chr19	3033884	3034232	HomininGain3185	chr19	3034160	3034380	ENSG00000267001
brain	chr19	3125961	3126567	HomininGain3187	chr19	3126060	3126240	GNA15
brain	chr19	1872388	1873119	HomininGain3175	chr19	1872440	1872652	OAZ1
brain	chr19	1872388	1873119	HomininGain3175	chr19	1872440	1872652	RPS15
brain	chr19	1872388	1873119	HomininGain3175	chr19	1872440	1872652	UQCR11
brain	chr19	1872388	1873119	HomininGain3175	chr19	1872440	1872652	ABHD17A
brain	chr19	1872388	1873119	HomininGain3175	chr19	1872440	1872652	ATP8B3
brain	chr19	1872388	1873119	HomininGain3175	chr19	1872440	1872652	ADAT3
brain	chr19	1872388	1873119	HomininGain3175	chr19	1872500	1872880	ATP5F1D
brain	chr19	1872388	1873119	HomininGain3175	chr19	1872500	1872880	SF3A2
brain	chr19	1872388	1873119	HomininGain3175	chr19	1872500	1872880	OAZ1
brain	chr19	1872388	1873119	HomininGain3175	chr19	1872500	1872880	RPS15
brain	chr19	1872388	1873119	HomininGain3175	chr19	1872500	1872880	KISS1R
brain	chr19	1872388	1873119	HomininGain3175	chr19	1872500	1872880	ATP8B3
brain	chr19	1872388	1873119	HomininGain3175	chr19	1872500	1872880	ADAT3
brain	chr19	1872388	1873119	HomininGain3175	chr19	1872500	1872880	SCAMP4
brain	chr19	1872388	1873119	HomininGain3175	chr19	1872962	1873889	ABCA7
brain	chr19	1872388	1873119	HomininGain3175	chr19	1872962	1873889	WDR18
brain	chr19	1872388	1873119	HomininGain3175	chr19	1872962	1873889	REXO1
brain	chr19	1872388	1873119	HomininGain3175	chr19	1872962	1873889	ATP5F1D
brain	chr19	1872388	1873119	HomininGain3175	chr19	1872962	1873889	GADD45B
brain	chr19	1872388	1873119	HomininGain3175	chr19	1872962	1873889	MKNK2
brain	chr19	1872388	1873119	HomininGain3175	chr19	1872962	1873889	OAZ1
brain	chr19	1872388	1873119	HomininGain3175	chr19	1872962	1873889	RPS15
brain	chr19	1872388	1873119	HomininGain3175	chr19	1872962	1873889	NDUFS7
brain	chr19	1872388	1873119	HomininGain3175	chr19	1872962	1873889	C19orf25
brain	chr19	1872388	1873119	HomininGain3175	chr19	1872962	1873889	ABHD17A
brain	chr19	1872388	1873119	HomininGain3175	chr19	1872962	1873889	CSNK1G2
brain	chr19	1872388	1873119	HomininGain3175	chr19	1872962	1873889	MOB3A
brain	chr19	1872388	1873119	HomininGain3175	chr19	1872962	1873889	LMNB2
brain	chr19	1872388	1873119	HomininGain3175	chr19	1872962	1873889	TMEM259
brain	chr19	1872388	1873119	HomininGain3175	chr19	1872962	1873889	PEAK3
brain	chr19	1872388	1873119	HomininGain3175	chr19	1872962	1873889	ADAT3
brain	chr19	1872388	1873119	HomininGain3175	chr19	1872962	1873889	FAM174C
brain	chr19	1872388	1873119	HomininGain3175	chr19	1872962	1873889	ENSG00000267059
brain	chr19	1901960	1902318	HomininGain3176	chr19	1901997	1902184	REXO1
brain	chr19	1901960	1902318	HomininGain3176	chr19	1901997	1902184	ABHD17A
brain	chr19	1901960	1902318	HomininGain3176	chr19	1901997	1902184	CSNK1G2
brain	chr19	1901960	1902318	HomininGain3176	chr19	1902080	1902456	REXO1
brain	chr19	1901960	1902318	HomininGain3176	chr19	1902080	1902456	ABHD17A
brain	chr19	1901960	1902318	HomininGain3176	chr19	1902080	1902456	CSNK1G2
brain	chr19	1901960	1902318	HomininGain3176	chr19	1902080	1902456	PEAK3
brain	chr19	3950169	3951835	HomininGain3192	chr19	3949240	3950220	NMRK2
brain	chr19	3950169	3951835	HomininGain3192	chr19	3949240	3950220	DAPK3
brain	chr19	3950169	3951835	HomininGain3192	chr19	3949240	3950220	ZBTB7A
brain	chr19	3950169	3951835	HomininGain3192	chr19	3949240	3950220	MRPL54
brain	chr19	3950169	3951835	HomininGain3192	chr19	3949580	3950240	MATK
brain	chr19	3950169	3951835	HomininGain3192	chr19	3949580	3950240	NMRK2
brain	chr19	3950169	3951835	HomininGain3192	chr19	3949580	3950240	DAPK3
brain	chr19	3950169	3951835	HomininGain3192	chr19	3949980	3950240	NMRK2
brain	chr19	3950169	3951835	HomininGain3192	chr19	3949980	3950240	DAPK3
brain	chr19	3950169	3951835	HomininGain3192	chr19	3949980	3950240	PLIN4
brain	chr19	3950169	3951835	HomininGain3192	chr19	3950200	3950480	NMRK2
brain	chr19	3950169	3951835	HomininGain3192	chr19	3950200	3950480	SHD
brain	chr19	3950169	3951835	HomininGain3192	chr19	3950200	3950480	NFIC
brain	chr19	3950169	3951835	HomininGain3192	chr19	3950200	3950480	FEM1A
brain	chr19	3950169	3951835	HomininGain3192	chr19	3950200	3950480	DAPK3
brain	chr19	3950169	3951835	HomininGain3192	chr19	3950200	3950480	PLIN4
brain	chr19	3950169	3951835	HomininGain3192	chr19	3951680	3951943	NMRK2
brain	chr19	3950169	3951835	HomininGain3192	chr19	3951680	3951943	DAPK3
brain	chr19	3953270	3953887	HomininGain3193	chr19	3953152	3953480	NMRK2
brain	chr19	3953270	3953887	HomininGain3193	chr19	3953152	3953480	DAPK3
brain	chr19	3953270	3953887	HomininGain3193	chr19	3953480	3953667	NMRK2
brain	chr19	3953270	3953887	HomininGain3193	chr19	3953480	3953667	FEM1A
brain	chr19	3953270	3953887	HomininGain3193	chr19	3953480	3953667	DAPK3
brain	chr19	3953270	3953887	HomininGain3193	chr19	3953480	3953667	PLIN4
brain	chr19	3953270	3953887	HomininGain3193	chr19	3953640	3953840	NMRK2
brain	chr19	3953270	3953887	HomininGain3193	chr19	3953640	3953840	FEM1A
brain	chr19	3953270	3953887	HomininGain3193	chr19	3953640	3953840	DAPK3
brain	chr19	4042681	4043128	HomininGain3194	chr19	4042779	4042945	APBA3
brain	chr19	4042681	4043128	HomininGain3194	chr19	4042779	4042945	HMG20B
brain	chr19	4042681	4043128	HomininGain3194	chr19	4042779	4042945	SIRT6
brain	chr19	4042681	4043128	HomininGain3194	chr19	4042779	4042945	YJU2
brain	chr19	4042681	4043128	HomininGain3194	chr19	4042779	4042945	TJP3
brain	chr19	4042681	4043128	HomininGain3194	chr19	4042779	4042945	MAP2K2
brain	chr19	4042681	4043128	HomininGain3194	chr19	4042779	4042945	DPP9
brain	chr19	4042681	4043128	HomininGain3194	chr19	4042779	4042945	MFSD12
brain	chr19	4042681	4043128	HomininGain3194	chr19	4042779	4042945	LRG1
brain	chr19	4042681	4043128	HomininGain3194	chr19	4042779	4042945	STAP2
brain	chr19	4042681	4043128	HomininGain3194	chr19	4042779	4042945	ZBTB7A
brain	chr19	4042681	4043128	HomininGain3194	chr19	4042779	4042945	MRPL54
brain	chr19	4042681	4043128	HomininGain3194	chr19	4042779	4042945	PIP5K1C
brain	chr19	4495550	4495937	HomininGain3197	chr19	4495660	4495822	LRG1
brain	chr19	4531583	4532030	HomininGain3198	chr19	4531424	4531615	PLIN5
brain	chr19	4531583	4532030	HomininGain3198	chr19	4531424	4531615	ENSG00000267385
brain	chr19	4531583	4532030	HomininGain3198	chr19	4531620	4531800	MFSD12
brain	chr19	4531583	4532030	HomininGain3198	chr19	4531620	4531800	PLIN4
brain	chr19	4531583	4532030	HomininGain3198	chr19	4531620	4531800	LRG1
brain	chr19	4531583	4532030	HomininGain3198	chr19	4531620	4531800	PLIN5
brain	chr19	4531583	4532030	HomininGain3198	chr19	4531620	4531800	ENSG00000267385
brain	chr19	4531583	4532030	HomininGain3198	chr19	4531718	4531988	PLIN4
brain	chr19	4531583	4532030	HomininGain3198	chr19	4531718	4531988	LRG1
brain	chr19	4531583	4532030	HomininGain3198	chr19	4531718	4531988	PLIN5
brain	chr19	4531583	4532030	HomininGain3198	chr19	4531718	4531988	ENSG00000267385
brain	chr19	4694319	4695042	HomininGain3200	chr19	4694180	4694405	MPND
brain	chr19	4694319	4695042	HomininGain3200	chr19	4694180	4694405	APBA3
brain	chr19	4694319	4695042	HomininGain3200	chr19	4694180	4694405	MYDGF
brain	chr19	4694319	4695042	HomininGain3200	chr19	4694180	4694405	TJP3
brain	chr19	4694319	4695042	HomininGain3200	chr19	4694180	4694405	PLIN3
brain	chr19	4694319	4695042	HomininGain3200	chr19	4694180	4694405	MAP2K2
brain	chr19	4694319	4695042	HomininGain3200	chr19	4694180	4694405	KDM4B
brain	chr19	4694319	4695042	HomininGain3200	chr19	4694180	4694405	SAFB2
brain	chr19	4694319	4695042	HomininGain3200	chr19	4694180	4694405	FEM1A
brain	chr19	4694319	4695042	HomininGain3200	chr19	4694180	4694405	DPP9
brain	chr19	4694319	4695042	HomininGain3200	chr19	4694180	4694405	SAFB
brain	chr19	4694319	4695042	HomininGain3200	chr19	4694180	4694405	DAPK3
brain	chr19	4694319	4695042	HomininGain3200	chr19	4694180	4694405	UBXN6
brain	chr19	4694319	4695042	HomininGain3200	chr19	4694180	4694405	HSD11B1L
brain	chr19	4694319	4695042	HomininGain3200	chr19	4694180	4694405	MICOS13
brain	chr19	4694319	4695042	HomininGain3200	chr19	4694180	4694405	PLIN5
brain	chr19	4694319	4695042	HomininGain3200	chr19	4694180	4694405	ENSG00000267385
brain	chr19	4694319	4695042	HomininGain3200	chr19	4694240	4694660	MATK
brain	chr19	4694319	4695042	HomininGain3200	chr19	4694240	4694660	APBA3
brain	chr19	4694319	4695042	HomininGain3200	chr19	4694240	4694660	MYDGF
brain	chr19	4694319	4695042	HomininGain3200	chr19	4694240	4694660	PLIN3
brain	chr19	4694319	4695042	HomininGain3200	chr19	4694240	4694660	MAP2K2
brain	chr19	4694319	4695042	HomininGain3200	chr19	4694240	4694660	KDM4B
brain	chr19	4694319	4695042	HomininGain3200	chr19	4694240	4694660	SAFB2
brain	chr19	4694319	4695042	HomininGain3200	chr19	4694240	4694660	RPL36
brain	chr19	4694319	4695042	HomininGain3200	chr19	4694240	4694660	FEM1A
brain	chr19	4694319	4695042	HomininGain3200	chr19	4694240	4694660	DPP9
brain	chr19	4694319	4695042	HomininGain3200	chr19	4694240	4694660	DAPK3
brain	chr19	4694319	4695042	HomininGain3200	chr19	4694240	4694660	UBXN6
brain	chr19	4694319	4695042	HomininGain3200	chr19	4694240	4694660	HSD11B1L
brain	chr19	4694319	4695042	HomininGain3200	chr19	4694477	4694700	MPND
brain	chr19	4694319	4695042	HomininGain3200	chr19	4694477	4694700	MYDGF
brain	chr19	4694319	4695042	HomininGain3200	chr19	4694477	4694700	FSD1
brain	chr19	4694319	4695042	HomininGain3200	chr19	4694477	4694700	PLIN3
brain	chr19	4694319	4695042	HomininGain3200	chr19	4694477	4694700	MAP2K2
brain	chr19	4694319	4695042	HomininGain3200	chr19	4694477	4694700	KDM4B
brain	chr19	4694319	4695042	HomininGain3200	chr19	4694477	4694700	SAFB2
brain	chr19	4694319	4695042	HomininGain3200	chr19	4694477	4694700	FEM1A
brain	chr19	4694319	4695042	HomininGain3200	chr19	4694477	4694700	SH3GL1
brain	chr19	4694319	4695042	HomininGain3200	chr19	4694477	4694700	DPP9
brain	chr19	4694319	4695042	HomininGain3200	chr19	4694477	4694700	CHAF1A
brain	chr19	3526576	3527018	HomininGain3188	chr19	3526560	3527149	CACTIN
brain	chr19	3526576	3527018	HomininGain3188	chr19	3526560	3527149	DOHH
brain	chr19	3580129	3580967	HomininGain3189	chr19	3580229	3580448	HMG20B
brain	chr19	3580129	3580967	HomininGain3189	chr19	3580229	3580448	GIPC3
brain	chr19	3580129	3580967	HomininGain3189	chr19	3580346	3580640	HMG20B
brain	chr19	3580129	3580967	HomininGain3189	chr19	3580346	3580640	GIPC3
brain	chr19	3580129	3580967	HomininGain3189	chr19	3580600	3580820	GIPC3
brain	chr19	3580129	3580967	HomininGain3189	chr19	3580720	3580978	GIPC3
brain	chr19	3593160	3593583	HomininGain3190	chr19	3592957	3593162	TBXA2R
brain	chr19	3593160	3593583	HomininGain3190	chr19	3592957	3593162	DOHH
brain	chr19	5346002	5346514	HomininGain3204	chr19	5346060	5346300	NDUFA11
brain	chr19	5352095	5352903	HomininGain3205	chr19	5352228	5352420	PTPRS
brain	chr19	5352095	5352903	HomininGain3205	chr19	5352440	5352640	PTPRS
brain	chr19	5352095	5352903	HomininGain3205	chr19	5352540	5352736	PTPRS
brain	chr19	5563937	5564450	HomininGain3206	chr19	5563980	5564160	TINCR
brain	chr19	5563937	5564450	HomininGain3206	chr19	5564264	5564320	TINCR
brain	chr19	5689306	5689643	HomininGain3207	chr19	5689320	5689496	SAFB
brain	chr19	6378089	6378540	HomininGain3211	chr19	6378000	6378160	PSPN
brain	chr19	6378089	6378540	HomininGain3211	chr19	6378120	6378324	PSPN
brain	chr19	6378089	6378540	HomininGain3211	chr19	6378380	6378600	ALKBH7
brain	chr19	5132103	5132831	HomininGain3202	chr19	5132806	5132973	KDM4B
brain	chr19	7674246	7674829	HomininGain3217	chr19	7674160	7674325	XAB2
brain	chr19	7674246	7674829	HomininGain3217	chr19	7674160	7674325	STXBP2
brain	chr19	7674246	7674829	HomininGain3217	chr19	7674160	7674325	RETN
brain	chr19	7674246	7674829	HomininGain3217	chr19	7674160	7674325	FCER2
brain	chr19	7674246	7674829	HomininGain3217	chr19	7674160	7674325	SNAPC2
brain	chr19	7674246	7674829	HomininGain3217	chr19	7674160	7674325	PRAM1
brain	chr19	7674246	7674829	HomininGain3217	chr19	7674160	7674325	TRAPPC5
brain	chr19	7674246	7674829	HomininGain3217	chr19	7674160	7674325	CLEC4G
brain	chr19	7674246	7674829	HomininGain3217	chr19	7674160	7674325	MCEMP1
brain	chr19	7674246	7674829	HomininGain3217	chr19	7674160	7674325	ENSG00000269711
brain	chr19	7674246	7674829	HomininGain3217	chr19	7674340	7674388	PNPLA6
brain	chr19	7674246	7674829	HomininGain3217	chr19	7674340	7674388	XAB2
brain	chr19	7674246	7674829	HomininGain3217	chr19	7674340	7674388	STXBP2
brain	chr19	7674246	7674829	HomininGain3217	chr19	7674340	7674388	MCOLN1
brain	chr19	7674246	7674829	HomininGain3217	chr19	7674340	7674388	RETN
brain	chr19	7674246	7674829	HomininGain3217	chr19	7674340	7674388	FCER2
brain	chr19	7674246	7674829	HomininGain3217	chr19	7674340	7674388	SNAPC2
brain	chr19	7674246	7674829	HomininGain3217	chr19	7674340	7674388	TRAPPC5
brain	chr19	7674246	7674829	HomininGain3217	chr19	7674340	7674388	CLEC4G
brain	chr19	7674246	7674829	HomininGain3217	chr19	7674340	7674388	MCEMP1
brain	chr19	7674246	7674829	HomininGain3217	chr19	7674340	7674388	ENSG00000263264
brain	chr19	7674246	7674829	HomininGain3217	chr19	7674340	7674388	ENSG00000269711
brain	chr19	7674246	7674829	HomininGain3217	chr19	7674436	7674622	PNPLA6
brain	chr19	7674246	7674829	HomininGain3217	chr19	7674436	7674622	XAB2
brain	chr19	7674246	7674829	HomininGain3217	chr19	7674436	7674622	STXBP2
brain	chr19	7674246	7674829	HomininGain3217	chr19	7674436	7674622	MCOLN1
brain	chr19	7674246	7674829	HomininGain3217	chr19	7674436	7674622	RETN
brain	chr19	7674246	7674829	HomininGain3217	chr19	7674436	7674622	FCER2
brain	chr19	7674246	7674829	HomininGain3217	chr19	7674436	7674622	SNAPC2
brain	chr19	7674246	7674829	HomininGain3217	chr19	7674436	7674622	PCP2
brain	chr19	7674246	7674829	HomininGain3217	chr19	7674436	7674622	TRAPPC5
brain	chr19	7674246	7674829	HomininGain3217	chr19	7674436	7674622	CLEC4G
brain	chr19	7674246	7674829	HomininGain3217	chr19	7674436	7674622	MCEMP1
brain	chr19	7674246	7674829	HomininGain3217	chr19	7674436	7674622	ENSG00000263264
brain	chr19	7674246	7674829	HomininGain3217	chr19	7674436	7674622	ENSG00000268861
brain	chr19	7674246	7674829	HomininGain3217	chr19	7674436	7674622	ENSG00000269711
brain	chr19	7743373	7744052	HomininGain3218	chr19	7743000	7743425	MCOLN1
brain	chr19	7743373	7744052	HomininGain3218	chr19	7743000	7743425	CLEC4G
brain	chr19	7743373	7744052	HomininGain3218	chr19	7743000	7743425	MBD3L2B
brain	chr19	7743373	7744052	HomininGain3218	chr19	7743000	7743425	MBD3L2
brain	chr19	7743373	7744052	HomininGain3218	chr19	7743335	7743624	CLEC4G
brain	chr19	7743373	7744052	HomininGain3218	chr19	7743640	7743880	FCER2
brain	chr19	7743373	7744052	HomininGain3218	chr19	7743640	7743880	CLEC4M
brain	chr19	7743373	7744052	HomininGain3218	chr19	7743640	7743880	CLEC4G
brain	chr19	7833403	7833873	HomininGain3220	chr19	7833519	7833700	LRRC8E
brain	chr19	8085446	8086557	HomininGain3221	chr19	8085660	8086040	CCL25
brain	chr19	8085446	8086557	HomininGain3221	chr19	8085900	8086120	CCL25
brain	chr19	8145700	8146450	HomininGain3222	chr19	8145695	8145863	CERS4
brain	chr19	8145700	8146450	HomininGain3222	chr19	8145695	8145863	FBN3
brain	chr19	8221286	8221669	HomininGain3224	chr19	8221299	8221480	CERS4
brain	chr19	7391142	7391541	HomininGain3214	chr19	7391216	7391415	CAMSAP3
brain	chr19	7391142	7391541	HomininGain3214	chr19	7391216	7391415	STXBP2
brain	chr19	7391142	7391541	HomininGain3214	chr19	7391216	7391415	LRRC8E
brain	chr19	7391142	7391541	HomininGain3214	chr19	7391216	7391415	ENSG00000268614
brain	chr19	7391142	7391541	HomininGain3214	chr19	7391200	7391620	CAMSAP3
brain	chr19	7391142	7391541	HomininGain3214	chr19	7391200	7391620	STXBP2
brain	chr19	7391142	7391541	HomininGain3214	chr19	7391200	7391620	LRRC8E
brain	chr19	7391142	7391541	HomininGain3214	chr19	7391200	7391620	ENSG00000268614
brain	chr19	7391142	7391541	HomininGain3214	chr19	7391480	7391700	LRRC8E
brain	chr19	7391142	7391541	HomininGain3214	chr19	7391480	7391700	ENSG00000268614
brain	chr19	7459977	7460947	HomininGain3215	chr19	7459840	7460000	MCOLN1
brain	chr19	7459977	7460947	HomininGain3215	chr19	7459840	7460000	ENSG00000268861
brain	chr19	7459977	7460947	HomininGain3215	chr19	7460579	7460840	LRRC8E
brain	chr19	8347831	8348257	HomininGain3225	chr19	8347836	8348020	ANGPTL4
brain	chr19	8355682	8356133	HomininGain3226	chr19	8355640	8355700	ANGPTL4
brain	chr19	8355682	8356133	HomininGain3226	chr19	8355640	8355700	CD320
brain	chr19	8355682	8356133	HomininGain3226	chr19	8355689	8355943	ANGPTL4
brain	chr19	8355682	8356133	HomininGain3226	chr19	8355689	8355943	CD320
brain	chr19	10617171	10617565	HomininGain3232	chr19	10617057	10617260	SLC44A2
brain	chr19	10617171	10617565	HomininGain3232	chr19	10617160	10617380	SLC44A2
brain	chr19	10617171	10617565	HomininGain3232	chr19	10617536	10617590	SLC44A2
brain	chr19	10677760	10678297	HomininGain3233	chr19	10677800	10678040	DNM2
brain	chr19	10677760	10678297	HomininGain3233	chr19	10677800	10678040	SHFL
brain	chr19	10677760	10678297	HomininGain3233	chr19	10677800	10678040	QTRT1
brain	chr19	10898934	10899885	HomininGain3234	chr19	10898879	10899018	PDE4A
brain	chr19	10898934	10899885	HomininGain3234	chr19	10899199	10899429	LDLR
brain	chr19	10898934	10899885	HomininGain3234	chr19	10899312	10899567	DNM2
brain	chr19	10977105	10977424	HomininGain3235	chr19	10977020	10977200	SMARCA4
brain	chr19	11178681	11179115	HomininGain3236	chr19	11178320	11178860	TMEM205
brain	chr19	11178681	11179115	HomininGain3236	chr19	11178320	11178860	PLPPR2
brain	chr19	11178681	11179115	HomininGain3236	chr19	11178320	11178860	ELOF1
brain	chr19	11178681	11179115	HomininGain3236	chr19	11178320	11178860	RAVER1
brain	chr19	11178681	11179115	HomininGain3236	chr19	11178320	11178860	SPC24
brain	chr19	11178681	11179115	HomininGain3236	chr19	11178320	11178860	KANK2
brain	chr19	11178681	11179115	HomininGain3236	chr19	11178660	11178860	TMED1
brain	chr19	11178681	11179115	HomininGain3236	chr19	11178660	11178860	CDC37
brain	chr19	11178681	11179115	HomininGain3236	chr19	11178660	11178860	TMEM205
brain	chr19	11178681	11179115	HomininGain3236	chr19	11178660	11178860	LDLR
brain	chr19	11178681	11179115	HomininGain3236	chr19	11178660	11178860	ELOF1
brain	chr19	11178681	11179115	HomininGain3236	chr19	11178660	11178860	YIPF2
brain	chr19	11178681	11179115	HomininGain3236	chr19	11178660	11178860	TIMM29
brain	chr19	11178681	11179115	HomininGain3236	chr19	11178660	11178860	SPC24
brain	chr19	11178681	11179115	HomininGain3236	chr19	11178660	11178860	EPOR
brain	chr19	11178681	11179115	HomininGain3236	chr19	11178660	11178860	KANK2
brain	chr19	11178681	11179115	HomininGain3236	chr19	11178920	11179160	TMED1
brain	chr19	11178681	11179115	HomininGain3236	chr19	11178920	11179160	LDLR
brain	chr19	11178681	11179115	HomininGain3236	chr19	11178920	11179160	TIMM29
brain	chr19	11178681	11179115	HomininGain3236	chr19	11178920	11179160	SPC24
brain	chr19	11178681	11179115	HomininGain3236	chr19	11178920	11179160	KANK2
brain	chr19	11178681	11179115	HomininGain3236	chr19	11178920	11179160	FDX2
brain	chr19	10102741	10103192	HomininGain3229	chr19	10102527	10102940	ICAM3
brain	chr19	10102741	10103192	HomininGain3229	chr19	10102527	10102940	ICAM1
brain	chr19	10102741	10103192	HomininGain3229	chr19	10102527	10102940	PPAN
brain	chr19	10102741	10103192	HomininGain3229	chr19	10102527	10102940	EIF3G
brain	chr19	10102741	10103192	HomininGain3229	chr19	10102527	10102940	ANGPTL6
brain	chr19	10102741	10103192	HomininGain3229	chr19	10102527	10102940	SHFL
brain	chr19	10102741	10103192	HomininGain3229	chr19	10102527	10102940	PPAN-P2RY11
brain	chr19	10102741	10103192	HomininGain3229	chr19	10102527	10102940	P2RY11
brain	chr19	10102741	10103192	HomininGain3229	chr19	10102855	10103041	ICAM3
brain	chr19	10102741	10103192	HomininGain3229	chr19	10102855	10103041	PPAN
brain	chr19	10102741	10103192	HomininGain3229	chr19	10102855	10103041	EIF3G
brain	chr19	10102741	10103192	HomininGain3229	chr19	10102855	10103041	ANGPTL6
brain	chr19	10102741	10103192	HomininGain3229	chr19	10102855	10103041	SHFL
brain	chr19	10102741	10103192	HomininGain3229	chr19	10102855	10103041	PPAN-P2RY11
brain	chr19	10102741	10103192	HomininGain3229	chr19	10102855	10103041	P2RY11
brain	chr19	10102741	10103192	HomininGain3229	chr19	10103121	10103357	ICAM3
brain	chr19	10102741	10103192	HomininGain3229	chr19	10103121	10103357	PPAN
brain	chr19	10102741	10103192	HomininGain3229	chr19	10103121	10103357	EIF3G
brain	chr19	10102741	10103192	HomininGain3229	chr19	10103121	10103357	ANGPTL6
brain	chr19	10102741	10103192	HomininGain3229	chr19	10103121	10103357	SHFL
brain	chr19	10102741	10103192	HomininGain3229	chr19	10103121	10103357	PPAN-P2RY11
brain	chr19	10102741	10103192	HomininGain3229	chr19	10103121	10103357	P2RY11
brain	chr19	11584099	11584493	HomininGain3238	chr19	11584040	11584220	ACP5
brain	chr19	11584099	11584493	HomininGain3238	chr19	11584040	11584220	ELOF1
brain	chr19	11584099	11584493	HomininGain3238	chr19	11584040	11584220	SWSAP1
brain	chr19	13160670	13161002	HomininGain3243	chr19	13160641	13160822	STX10
brain	chr19	13160670	13161002	HomininGain3243	chr19	13160641	13160822	NACC1
brain	chr19	14786406	14786897	HomininGain3248	chr19	14786400	14786580	ADGRE2
brain	chr19	14023568	14023972	HomininGain3246	chr19	14023614	14023797	IL27RA
brain	chr19	14023568	14023972	HomininGain3246	chr19	14023614	14023797	RFX1
brain	chr19	13958082	13958572	HomininGain3245	chr19	13958340	13958740	NDUFB7
brain	chr19	13958082	13958572	HomininGain3245	chr19	13958340	13958740	YJU2B
brain	chr19	13958082	13958572	HomininGain3245	chr19	13958340	13958740	IL27RA
brain	chr19	13958082	13958572	HomininGain3245	chr19	13958340	13958740	DCAF15
brain	chr19	13958082	13958572	HomininGain3245	chr19	13958340	13958740	CC2D1A
brain	chr19	13958082	13958572	HomininGain3245	chr19	13958340	13958740	C19orf67
brain	chr19	16447005	16447356	HomininGain3257	chr19	16446740	16447020	C19orf44
brain	chr19	16447005	16447356	HomininGain3257	chr19	16446740	16447020	EPS15L1
brain	chr19	16447005	16447356	HomininGain3257	chr19	16447021	16447223	MYO9B
brain	chr19	16447005	16447356	HomininGain3257	chr19	16447021	16447223	EPS15L1
brain	chr19	16447005	16447356	HomininGain3257	chr19	16447021	16447223	CIB3
brain	chr19	16457102	16458220	HomininGain3258	chr19	16457020	16457160	EPS15L1
brain	chr19	16457102	16458220	HomininGain3258	chr19	16457180	16457400	C19orf44
brain	chr19	16457102	16458220	HomininGain3258	chr19	16457180	16457400	EPS15L1
brain	chr19	16457102	16458220	HomininGain3258	chr19	16457180	16457400	F2RL3
brain	chr19	16457102	16458220	HomininGain3258	chr19	16457180	16457400	CYP4F11
brain	chr19	16457102	16458220	HomininGain3258	chr19	16457419	16457680	C19orf44
brain	chr19	16457102	16458220	HomininGain3258	chr19	16457419	16457680	EPS15L1
brain	chr19	16457102	16458220	HomininGain3258	chr19	16457419	16457680	CIB3
brain	chr19	16457102	16458220	HomininGain3258	chr19	16457419	16457680	RAB8A
brain	chr19	16457102	16458220	HomininGain3258	chr19	16457419	16457680	CYP4F11
brain	chr19	16457102	16458220	HomininGain3258	chr19	16457923	16458070	EPS15L1
brain	chr19	16457102	16458220	HomininGain3258	chr19	16457923	16458070	CIB3
brain	chr19	15844554	15844975	HomininGain3251	chr19	15844700	15844920	RASAL3
brain	chr19	15844554	15844975	HomininGain3251	chr19	15844700	15844920	HSH2D
brain	chr19	15844554	15844975	HomininGain3251	chr19	15844960	15845097	RASAL3
brain	chr19	17022251	17022644	HomininGain3259	chr19	17022356	17022520	MYO9B
brain	chr19	17022251	17022644	HomininGain3259	chr19	17022356	17022520	CPAMD8
brain	chr19	17173535	17174038	HomininGain3260	chr19	17173500	17173680	USE1
brain	chr19	17173535	17174038	HomininGain3260	chr19	17173500	17173680	MYO9B
brain	chr19	17173535	17174038	HomininGain3260	chr19	17173500	17173680	BABAM1
brain	chr19	17173535	17174038	HomininGain3260	chr19	17173500	17173680	DDA1
brain	chr19	17173535	17174038	HomininGain3260	chr19	17173760	17174000	USE1
brain	chr19	17173535	17174038	HomininGain3260	chr19	17173760	17174000	MYO9B
brain	chr19	17173535	17174038	HomininGain3260	chr19	17173760	17174000	DDA1
brain	chr19	17173535	17174038	HomininGain3260	chr19	17173760	17174000	HAUS8
brain	chr19	17173535	17174038	HomininGain3260	chr19	17173760	17174000	ANKLE1
brain	chr19	17579711	17580237	HomininGain3265	chr19	17579720	17579860	GTPBP3
brain	chr19	17579711	17580237	HomininGain3265	chr19	17579720	17579860	COLGALT1
brain	chr19	17579711	17580237	HomininGain3265	chr19	17579780	17579998	COLGALT1
brain	chr19	17579711	17580237	HomininGain3265	chr19	17579780	17579998	FCHO1
brain	chr19	16066612	16067127	HomininGain3252	chr19	16066659	16066829	TPM4
brain	chr19	16066612	16067127	HomininGain3252	chr19	16066659	16066829	RAB8A
brain	chr19	16066612	16067127	HomininGain3252	chr19	16066659	16066829	HSH2D
brain	chr19	16066612	16067127	HomininGain3252	chr19	16066818	16067040	TPM4
brain	chr19	16066612	16067127	HomininGain3252	chr19	16066818	16067040	RAB8A
brain	chr19	16106143	16106577	HomininGain3253	chr19	16106200	16106420	CIB3
brain	chr19	16106143	16106577	HomininGain3253	chr19	16106200	16106420	RAB8A
brain	chr19	16106143	16106577	HomininGain3253	chr19	16106200	16106420	CYP4F11
brain	chr19	16161959	16162343	HomininGain3254	chr19	16161875	16162081	AP1M1
brain	chr19	16161959	16162343	HomininGain3254	chr19	16161875	16162081	FAM32A
brain	chr19	16161959	16162343	HomininGain3254	chr19	16161875	16162081	RAB8A
brain	chr19	16197047	16197502	HomininGain3256	chr19	16196942	16197100	AP1M1
brain	chr19	16197047	16197502	HomininGain3256	chr19	16196942	16197100	FAM32A
brain	chr19	16197047	16197502	HomininGain3256	chr19	16196942	16197100	RAB8A
brain	chr19	17739236	17739867	HomininGain3266	chr19	17739157	17739440	FCHO1
brain	chr19	17739236	17739867	HomininGain3266	chr19	17739157	17739440	MAP1S
brain	chr19	17739236	17739867	HomininGain3266	chr19	17739157	17739440	ANKLE1
brain	chr19	17739236	17739867	HomininGain3266	chr19	17739157	17739440	NIBAN3
brain	chr19	17739236	17739867	HomininGain3266	chr19	17739360	17739557	KCNN1
brain	chr19	17739236	17739867	HomininGain3266	chr19	17739360	17739557	FCHO1
brain	chr19	17739236	17739867	HomininGain3266	chr19	17739360	17739557	ANKLE1
brain	chr19	17739236	17739867	HomininGain3266	chr19	17739360	17739557	NIBAN3
brain	chr19	22517274	22517812	HomininGain3271	chr19	22517333	22517688	ZNF98
brain	chr19	29668769	29669385	HomininGain3283	chr19	29668728	29668920	C19orf12
brain	chr19	29668769	29669385	HomininGain3283	chr19	29668728	29668920	PLEKHF1
brain	chr19	29668769	29669385	HomininGain3283	chr19	29669110	29669260	PLEKHF1
brain	chr19	29668769	29669385	HomininGain3283	chr19	29669110	29669260	UQCRFS1
brain	chr19	32397807	32398229	HomininGain3293	chr19	32397675	32397880	DPY19L3
brain	chr19	32397807	32398229	HomininGain3293	chr19	32397880	32398083	DPY19L3
brain	chr19	33580362	33580811	HomininGain3295	chr19	33580360	33580541	PDCD5
brain	chr19	33580362	33580811	HomininGain3295	chr19	33580360	33580541	CHST8
brain	chr19	33580362	33580811	HomininGain3295	chr19	33580360	33580541	RHPN2
brain	chr19	33580362	33580811	HomininGain3295	chr19	33580745	33580942	CHST8
brain	chr19	34345865	34346338	HomininGain3298	chr19	34346040	34346400	GPI
brain	chr19	34345865	34346338	HomininGain3298	chr19	34346180	34346400	GPI
brain	chr19	34345865	34346338	HomininGain3298	chr19	34346180	34346400	PDCD2L
brain	chr19	35565219	35565790	HomininGain3302	chr19	35565092	35565248	TYROBP
brain	chr19	35565219	35565790	HomininGain3302	chr19	35565092	35565248	ATP4A
brain	chr19	35565219	35565790	HomininGain3302	chr19	35565380	35565432	ATP4A
brain	chr19	36035535	36036311	HomininGain3304	chr19	36035780	36035992	HCST
brain	chr19	35127841	35128312	HomininGain3301	chr19	35127960	35128180	FXYD3
brain	chr19	35127841	35128312	HomininGain3301	chr19	35127960	35128180	LGI4
brain	chr19	35127841	35128312	HomininGain3301	chr19	35128200	35128520	FXYD3
brain	chr19	35127841	35128312	HomininGain3301	chr19	35128200	35128520	LGI4
brain	chr19	38543820	38545167	HomininGain3313	chr19	38544860	38544978	MRPS12
brain	chr19	38676196	38676735	HomininGain3315	chr19	38676040	38676300	ACTN4
brain	chr19	38676196	38676735	HomininGain3315	chr19	38676040	38676300	CAPN12
brain	chr19	38676196	38676735	HomininGain3315	chr19	38676324	38676680	NFKBIB
brain	chr19	38676196	38676735	HomininGain3315	chr19	38676324	38676680	MRPS12
brain	chr19	38676196	38676735	HomininGain3315	chr19	38676324	38676680	ACTN4
brain	chr19	38676196	38676735	HomininGain3315	chr19	38676324	38676680	YIF1B
brain	chr19	38991403	38991825	HomininGain3316	chr19	38991407	38991600	MRPS12
brain	chr19	38991403	38991825	HomininGain3316	chr19	38991407	38991600	FBXO17
brain	chr19	38993355	38993752	HomininGain3317	chr19	38993342	38993540	MRPS12
brain	chr19	38993355	38993752	HomininGain3317	chr19	38993342	38993540	FBXO17
brain	chr19	38993355	38993752	HomininGain3317	chr19	38993460	38993674	MRPS12
brain	chr19	38993355	38993752	HomininGain3317	chr19	38993460	38993674	FBXO17
brain	chr19	39381924	39382365	HomininGain3321	chr19	39381940	39382160	EID2
brain	chr19	39381924	39382365	HomininGain3321	chr19	39382100	39382380	PAF1
brain	chr19	39381924	39382365	HomininGain3321	chr19	39382100	39382380	PSMC4
brain	chr19	39381924	39382365	HomininGain3321	chr19	39382100	39382380	MED29
brain	chr19	39381924	39382365	HomininGain3321	chr19	39382100	39382380	PLEKHG2
brain	chr19	39381924	39382365	HomininGain3321	chr19	39382100	39382380	DLL3
brain	chr19	39381924	39382365	HomininGain3321	chr19	39382100	39382380	TIMM50
brain	chr19	39381924	39382365	HomininGain3321	chr19	39382100	39382380	LRFN1
brain	chr19	39381924	39382365	HomininGain3321	chr19	39382100	39382380	EID2
brain	chr19	39381924	39382365	HomininGain3321	chr19	39382100	39382380	EID2B
brain	chr19	39381924	39382365	HomininGain3321	chr19	39382287	39382469	PAF1
brain	chr19	39381924	39382365	HomininGain3321	chr19	39382287	39382469	PSMC4
brain	chr19	39381924	39382365	HomininGain3321	chr19	39382287	39382469	MED29
brain	chr19	39381924	39382365	HomininGain3321	chr19	39382287	39382469	PLEKHG2
brain	chr19	39381924	39382365	HomininGain3321	chr19	39382287	39382469	DLL3
brain	chr19	39381924	39382365	HomininGain3321	chr19	39382287	39382469	TIMM50
brain	chr19	39381924	39382365	HomininGain3321	chr19	39382287	39382469	LRFN1
brain	chr19	39381924	39382365	HomininGain3321	chr19	39382287	39382469	MRPS12
brain	chr19	39381924	39382365	HomininGain3321	chr19	39382287	39382469	EID2
brain	chr19	39381924	39382365	HomininGain3321	chr19	39382287	39382469	EID2B
brain	chr19	39944067	39944607	HomininGain3322	chr19	39943920	39944080	PSMC4
brain	chr19	39944067	39944607	HomininGain3322	chr19	39944125	39944340	PSMC4
brain	chr19	39944067	39944607	HomininGain3322	chr19	39944125	39944340	GMFG
brain	chr19	39944067	39944607	HomininGain3322	chr19	39944125	39944340	RAB4B
brain	chr19	39944067	39944607	HomininGain3322	chr19	39944125	39944340	EID2
brain	chr19	39944067	39944607	HomininGain3322	chr19	39944125	39944340	EGLN2
brain	chr19	39944067	39944607	HomininGain3322	chr19	39944320	39944443	PSMC4
brain	chr19	39944067	39944607	HomininGain3322	chr19	39944320	39944443	RAB4B
brain	chr19	39944067	39944607	HomininGain3322	chr19	39944320	39944443	EID2
brain	chr19	39944067	39944607	HomininGain3322	chr19	39944430	39944620	SHKBP1
brain	chr19	39944067	39944607	HomininGain3322	chr19	39944430	39944620	RAB4B
brain	chr19	39944067	39944607	HomininGain3322	chr19	39944430	39944620	RAB4B-EGLN2
brain	chr19	39944067	39944607	HomininGain3322	chr19	39944430	39944620	EGLN2
brain	chr19	42051587	42051930	HomininGain3332	chr19	42051913	42052140	ERF
brain	chr19	42051587	42051930	HomininGain3332	chr19	42051913	42052140	ZNF574
brain	chr19	42051587	42051930	HomininGain3332	chr19	42051913	42052140	PSG8
brain	chr19	42051587	42051930	HomininGain3332	chr19	42051913	42052140	DEDD2
brain	chr19	42051587	42051930	HomininGain3332	chr19	42051913	42052140	PSG1
brain	chr19	42850955	42851905	HomininGain3335	chr19	42851023	42851241	PLAUR
brain	chr19	42850955	42851905	HomininGain3335	chr19	42851023	42851241	PSG8
brain	chr19	42850955	42851905	HomininGain3335	chr19	42851023	42851241	PSG5
brain	chr19	42850955	42851905	HomininGain3335	chr19	42851023	42851241	PSG1
brain	chr19	42850955	42851905	HomininGain3335	chr19	42851893	42851955	PSG8
brain	chr19	42850955	42851905	HomininGain3335	chr19	42851902	42851999	PSG8
brain	chr19	42850955	42851905	HomininGain3335	chr19	42851902	42851999	PSG2
brain	chr19	42932856	42933268	HomininGain3337	chr19	42933256	42933372	PSG1
brain	chr19	43265279	43265681	HomininGain3339	chr19	43265156	43265312	PSG9
brain	chr19	43265279	43265681	HomininGain3339	chr19	43265156	43265312	PSG5
brain	chr19	43265279	43265681	HomininGain3339	chr19	43265156	43265312	PSG4
brain	chr19	43265279	43265681	HomininGain3339	chr19	43265416	43265576	PSG9
brain	chr19	43265279	43265681	HomininGain3339	chr19	43265416	43265576	PSG5
brain	chr19	43265279	43265681	HomininGain3339	chr19	43265416	43265576	PSG4
brain	chr19	43739438	43740424	HomininGain3342	chr19	43739480	43739700	KCNN4
brain	chr19	43739438	43740424	HomininGain3342	chr19	43739480	43739700	ETHE1
brain	chr19	43739438	43740424	HomininGain3342	chr19	43739480	43739700	PSG3
brain	chr19	43739438	43740424	HomininGain3342	chr19	43739740	43739886	PLAUR
brain	chr19	43739438	43740424	HomininGain3342	chr19	43739740	43739886	PVR
brain	chr19	43739438	43740424	HomininGain3342	chr19	43739740	43739886	KCNN4
brain	chr19	43739438	43740424	HomininGain3342	chr19	43739740	43739886	ETHE1
brain	chr19	43739438	43740424	HomininGain3342	chr19	43739740	43739886	PSG3
brain	chr19	43739438	43740424	HomininGain3342	chr19	43739960	43740140	PLAUR
brain	chr19	43739438	43740424	HomininGain3342	chr19	43739960	43740140	KCNN4
brain	chr19	43739438	43740424	HomininGain3342	chr19	43739960	43740140	ETHE1
brain	chr19	43739438	43740424	HomininGain3342	chr19	43739960	43740140	LYPD3
brain	chr19	43739438	43740424	HomininGain3342	chr19	43739960	43740140	LYPD5
brain	chr19	43739438	43740424	HomininGain3342	chr19	43739960	43740140	PSG3
brain	chr19	43739438	43740424	HomininGain3342	chr19	43739960	43740140	PSG1
brain	chr19	43739438	43740424	HomininGain3342	chr19	43739960	43740140	PSG2
brain	chr19	43739438	43740424	HomininGain3342	chr19	43740380	43740617	PLAUR
brain	chr19	43739438	43740424	HomininGain3342	chr19	43740380	43740617	KCNN4
brain	chr19	43739438	43740424	HomininGain3342	chr19	43740380	43740617	ETHE1
brain	chr19	43739438	43740424	HomininGain3342	chr19	43740380	43740617	CADM4
brain	chr19	43739438	43740424	HomininGain3342	chr19	43740380	43740617	LYPD5
brain	chr19	43739438	43740424	HomininGain3342	chr19	43740380	43740617	PSG6
brain	chr19	43739438	43740424	HomininGain3342	chr19	43740380	43740617	PSG2
brain	chr19	43753022	43753498	HomininGain3343	chr19	43753110	43753340	KCNN4
brain	chr19	43753022	43753498	HomininGain3343	chr19	43753110	43753340	ZNF576
brain	chr19	45164074	45165238	HomininGain3347	chr19	45164160	45164360	PPP1R13L
brain	chr19	45164074	45165238	HomininGain3347	chr19	45164160	45164360	APOE
brain	chr19	45164074	45165238	HomininGain3347	chr19	45164160	45164360	ZNF296
brain	chr19	45164074	45165238	HomininGain3347	chr19	45164160	45164360	NKPD1
brain	chr19	45164074	45165238	HomininGain3347	chr19	45164160	45164360	BLOC1S3
brain	chr19	45164074	45165238	HomininGain3347	chr19	45164702	45164943	BLOC1S3
brain	chr19	45164074	45165238	HomininGain3347	chr19	45165044	45165160	MARK4
brain	chr19	45164074	45165238	HomininGain3347	chr19	45165044	45165160	APOE
brain	chr19	45164074	45165238	HomininGain3347	chr19	45165044	45165160	BLOC1S3
brain	chr19	45164074	45165238	HomininGain3347	chr19	45165187	45165420	BLOC1S3
brain	chr19	45455624	45456735	HomininGain3350	chr19	45455545	45455658	TRAPPC6A
brain	chr19	45455624	45456735	HomininGain3350	chr19	45455545	45455658	ERCC1
brain	chr19	45455624	45456735	HomininGain3350	chr19	45455545	45455658	ERCC2
brain	chr19	45455624	45456735	HomininGain3350	chr19	45455545	45455658	POLR1G
brain	chr19	45455624	45456735	HomininGain3350	chr19	45455545	45455658	FOSB
brain	chr19	45455624	45456735	HomininGain3350	chr19	45455545	45455658	EML2
brain	chr19	45455624	45456735	HomininGain3350	chr19	45455545	45455658	VASP
brain	chr19	45455624	45456735	HomininGain3350	chr19	45455545	45455658	PPM1N
brain	chr19	45455624	45456735	HomininGain3350	chr19	45455786	45456020	ERCC1
brain	chr19	45455624	45456735	HomininGain3350	chr19	45455786	45456020	PVR
brain	chr19	45455624	45456735	HomininGain3350	chr19	45455786	45456020	PPP1R13L
brain	chr19	45455624	45456735	HomininGain3350	chr19	45455786	45456020	ERCC2
brain	chr19	45455624	45456735	HomininGain3350	chr19	45455786	45456020	POLR1G
brain	chr19	45455624	45456735	HomininGain3350	chr19	45455786	45456020	EML2
brain	chr19	45455624	45456735	HomininGain3350	chr19	45455786	45456020	VASP
brain	chr19	45455624	45456735	HomininGain3350	chr19	45455786	45456020	ZNF296
brain	chr19	45455624	45456735	HomininGain3350	chr19	45455786	45456020	MYPOP
brain	chr19	45455624	45456735	HomininGain3350	chr19	45455786	45456020	PPM1N
brain	chr19	45455624	45456735	HomininGain3350	chr19	45456660	45456980	ERCC1
brain	chr19	45455624	45456735	HomininGain3350	chr19	45456660	45456980	FOSB
brain	chr19	45455624	45456735	HomininGain3350	chr19	45456660	45456980	VASP
brain	chr19	44603304	44603756	HomininGain3344	chr19	44603285	44603500	PVR
brain	chr19	44603304	44603756	HomininGain3344	chr19	44603300	44603600	PVR
brain	chr19	44603304	44603756	HomininGain3344	chr19	44603644	44603840	PVR
brain	chr19	45823928	45824659	HomininGain3352	chr19	45823774	45824260	RSPH6A
brain	chr19	45823928	45824659	HomininGain3352	chr19	45823774	45824260	IRF2BP1
brain	chr19	45823928	45824659	HomininGain3352	chr19	45823774	45824260	PPM1N
brain	chr19	45823928	45824659	HomininGain3352	chr19	45824186	45824363	IRF2BP1
brain	chr19	45823928	45824659	HomininGain3352	chr19	45824186	45824363	MYPOP
brain	chr19	45823928	45824659	HomininGain3352	chr19	45824380	45824580	PPP1R13L
brain	chr19	45823928	45824659	HomininGain3352	chr19	45824380	45824580	KLC3
brain	chr19	45823928	45824659	HomininGain3352	chr19	45824380	45824580	IRF2BP1
brain	chr19	45823928	45824659	HomininGain3352	chr19	45824380	45824580	SIX5
brain	chr19	45823928	45824659	HomininGain3352	chr19	45824380	45824580	DMWD
brain	chr19	45823928	45824659	HomininGain3352	chr19	45824380	45824580	IGFL3
brain	chr19	45823928	45824659	HomininGain3352	chr19	45824380	45824580	PPM1N
brain	chr19	46404791	46405446	HomininGain3356	chr19	46405440	46406000	HIF3A
brain	chr19	46404791	46405446	HomininGain3356	chr19	46405440	46406000	CCDC8
brain	chr19	46404791	46405446	HomininGain3356	chr19	46405440	46406000	PNMA8A
brain	chr19	46618900	46619356	HomininGain3357	chr19	46618717	46618960	PTGIR
brain	chr19	46618900	46619356	HomininGain3357	chr19	46618717	46618960	PPP5D1P
brain	chr19	46618900	46619356	HomininGain3357	chr19	46618900	46619100	PRKD2
brain	chr19	46618900	46619356	HomininGain3357	chr19	46618900	46619100	PTGIR
brain	chr19	46618900	46619356	HomininGain3357	chr19	46618900	46619100	PPP5D1P
brain	chr19	46618900	46619356	HomininGain3357	chr19	46619060	46619299	PTGIR
brain	chr19	46976992	46977433	HomininGain3359	chr19	46976852	46977040	AP2S1
brain	chr19	46976992	46977433	HomininGain3359	chr19	46976852	46977040	BBC3
brain	chr19	46976992	46977433	HomininGain3359	chr19	46976852	46977040	TMEM160
brain	chr19	46976992	46977433	HomininGain3359	chr19	46976852	46977040	NPAS1
brain	chr19	46976992	46977433	HomininGain3359	chr19	46976852	46977040	SAE1
brain	chr19	46976992	46977433	HomininGain3359	chr19	46977015	46977242	SLC1A5
brain	chr19	46976992	46977433	HomininGain3359	chr19	46977015	46977242	BBC3
brain	chr19	46976992	46977433	HomininGain3359	chr19	46977015	46977242	TMEM160
brain	chr19	46976992	46977433	HomininGain3359	chr19	46977015	46977242	NPAS1
brain	chr19	46976992	46977433	HomininGain3359	chr19	46977200	46977510	AP2S1
brain	chr19	46976992	46977433	HomininGain3359	chr19	46977200	46977510	BBC3
brain	chr19	46976992	46977433	HomininGain3359	chr19	46977200	46977510	TMEM160
brain	chr19	46976992	46977433	HomininGain3359	chr19	46977200	46977510	SAE1
brain	chr19	46289272	46289714	HomininGain3354	chr19	46289339	46289580	HIF3A
brain	chr19	46351461	46352062	HomininGain3355	chr19	46351279	46351476	PPP5C
brain	chr19	46351461	46352062	HomininGain3355	chr19	46351279	46351476	AP2S1
brain	chr19	46351461	46352062	HomininGain3355	chr19	46351279	46351476	PPP1R13L
brain	chr19	46351461	46352062	HomininGain3355	chr19	46351279	46351476	PRKD2
brain	chr19	46351461	46352062	HomininGain3355	chr19	46351279	46351476	SYMPK
brain	chr19	46351461	46352062	HomininGain3355	chr19	46351279	46351476	TMEM160
brain	chr19	46351461	46352062	HomininGain3355	chr19	46351279	46351476	DHX34
brain	chr19	46351461	46352062	HomininGain3355	chr19	46351279	46351476	PTGIR
brain	chr19	46351461	46352062	HomininGain3355	chr19	46351279	46351476	CALM3
brain	chr19	48813576	48813988	HomininGain3368	chr19	48813300	48813800	FTL
brain	chr19	48813576	48813988	HomininGain3368	chr19	48813300	48813800	RASIP1
brain	chr19	48813576	48813988	HomininGain3368	chr19	48813300	48813800	FUT1
brain	chr19	48813576	48813988	HomininGain3368	chr19	48813300	48813800	IZUMO1
brain	chr19	48813576	48813988	HomininGain3368	chr19	48813300	48813800	C19orf73
brain	chr19	48813576	48813988	HomininGain3368	chr19	48813640	48813800	FTL
brain	chr19	48813576	48813988	HomininGain3368	chr19	48813640	48813800	PTH2
brain	chr19	48813576	48813988	HomininGain3368	chr19	48813640	48813800	FUT1
brain	chr19	48813576	48813988	HomininGain3368	chr19	48813640	48813800	IZUMO1
brain	chr19	48813576	48813988	HomininGain3368	chr19	48813640	48813800	C19orf73
brain	chr19	48123876	48124591	HomininGain3365	chr19	48123960	48124165	LIG1
brain	chr19	48123876	48124591	HomininGain3365	chr19	48123960	48124165	EMP3
brain	chr19	49058715	49059084	HomininGain3369	chr19	49058746	49058909	FTL
brain	chr19	49058715	49059084	HomininGain3369	chr19	49058746	49058909	CGB7
brain	chr19	49058715	49059084	HomininGain3369	chr19	49058746	49058909	C19orf73
brain	chr19	48123876	48124591	HomininGain3365	chr19	48124380	48124520	HSD17B14
brain	chr19	49415056	49415925	HomininGain3370	chr19	49415031	49415296	SLC6A16
brain	chr19	49415056	49415925	HomininGain3370	chr19	49415031	49415296	PIH1D1
brain	chr19	49415056	49415925	HomininGain3370	chr19	49415164	49415387	PIH1D1
brain	chr19	49415056	49415925	HomininGain3370	chr19	49415164	49415387	SLC17A7
brain	chr19	49415056	49415925	HomininGain3370	chr19	49415164	49415387	GFY
brain	chr19	49415056	49415925	HomininGain3370	chr19	49415470	49415580	PIH1D1
brain	chr19	49415056	49415925	HomininGain3370	chr19	49415470	49415580	GFY
brain	chr19	49415056	49415925	HomininGain3370	chr19	49415880	49416060	CD37
brain	chr19	49415056	49415925	HomininGain3370	chr19	49415880	49416060	KASH5
brain	chr19	49468893	49469534	HomininGain3371	chr19	49469057	49469260	FLT3LG
brain	chr19	49468893	49469534	HomininGain3371	chr19	49469057	49469260	PIH1D1
brain	chr19	49468893	49469534	HomininGain3371	chr19	49469057	49469260	CD37
brain	chr19	49468893	49469534	HomininGain3371	chr19	49469057	49469260	RPS11
brain	chr19	49468893	49469534	HomininGain3371	chr19	49469057	49469260	RPL13A
brain	chr19	49468893	49469534	HomininGain3371	chr19	49469057	49469260	NOSIP
brain	chr19	49468893	49469534	HomininGain3371	chr19	49469057	49469260	ALDH16A1
brain	chr19	49468893	49469534	HomininGain3371	chr19	49469403	49469460	FLT3LG
brain	chr19	49468893	49469534	HomininGain3371	chr19	49469403	49469460	SLC17A7
brain	chr19	49468893	49469534	HomininGain3371	chr19	49469403	49469460	CD37
brain	chr19	49468893	49469534	HomininGain3371	chr19	49469403	49469460	PTH2
brain	chr19	49468893	49469534	HomininGain3371	chr19	49469403	49469460	RPL13A
brain	chr19	49468893	49469534	HomininGain3371	chr19	49469403	49469460	ENSG00000269469
brain	chr19	50003809	50004741	HomininGain3373	chr19	50004040	50004240	POLD1
brain	chr19	50003809	50004741	HomininGain3373	chr19	50004040	50004240	PIH1D1
brain	chr19	50003809	50004741	HomininGain3373	chr19	50004040	50004240	IL4I1
brain	chr19	50003809	50004741	HomininGain3373	chr19	50004040	50004240	IRF3
brain	chr19	50003809	50004741	HomininGain3373	chr19	50004040	50004240	PRMT1
brain	chr19	50003809	50004741	HomininGain3373	chr19	50004040	50004240	RRAS
brain	chr19	50003809	50004741	HomininGain3373	chr19	50004040	50004240	NR1H2
brain	chr19	50003809	50004741	HomininGain3373	chr19	50004040	50004240	NOSIP
brain	chr19	50003809	50004741	HomininGain3373	chr19	50004040	50004240	ALDH16A1
brain	chr19	50003809	50004741	HomininGain3373	chr19	50004040	50004240	JOSD2
brain	chr19	50003809	50004741	HomininGain3373	chr19	50004040	50004240	ATF5
brain	chr19	50003809	50004741	HomininGain3373	chr19	50004040	50004240	AP2A1
brain	chr19	50003809	50004741	HomininGain3373	chr19	50004040	50004240	NUP62
brain	chr19	50003809	50004741	HomininGain3373	chr19	50004459	50004541	NR1H2
brain	chr19	50003809	50004741	HomininGain3373	chr19	50004459	50004541	AP2A1
brain	chr19	50003809	50004741	HomininGain3373	chr19	50004459	50004541	ADM5
brain	chr19	50003809	50004741	HomininGain3373	chr19	50004560	50004610	NR1H2
brain	chr19	50003809	50004741	HomininGain3373	chr19	50004560	50004610	AP2A1
brain	chr19	50003809	50004741	HomininGain3373	chr19	50004560	50004610	ADM5
brain	chr19	50479048	50479560	HomininGain3375	chr19	50479200	50479363	POLD1
brain	chr19	50479048	50479560	HomininGain3375	chr19	50479200	50479363	FCGRT
brain	chr19	50479048	50479560	HomininGain3375	chr19	50479200	50479363	ETFB
brain	chr19	50479048	50479560	HomininGain3375	chr19	50479200	50479363	RPL13A
brain	chr19	50479048	50479560	HomininGain3375	chr19	50479200	50479363	CTU1
brain	chr19	52735782	52736272	HomininGain3382	chr19	52735835	52736044	ZNF701
brain	chr19	52735782	52736272	HomininGain3382	chr19	52735835	52736044	ZNF83
brain	chr19	52735782	52736272	HomininGain3382	chr19	52735835	52736044	ZNF415
brain	chr19	52735782	52736272	HomininGain3382	chr19	52735835	52736044	ZNF320
brain	chr19	52735782	52736272	HomininGain3382	chr19	52735835	52736044	ZNF28
brain	chr19	52735782	52736272	HomininGain3382	chr19	52735835	52736044	ZNF611
brain	chr19	53086941	53087470	HomininGain3386	chr19	53087059	53087260	ZNF160
brain	chr19	53086941	53087470	HomininGain3386	chr19	53087059	53087260	ZNF415
brain	chr19	53086941	53087470	HomininGain3386	chr19	53087059	53087260	ZNF320
brain	chr19	53086941	53087470	HomininGain3386	chr19	53087059	53087260	ZNF665
brain	chr19	53086941	53087470	HomininGain3386	chr19	53087059	53087260	ZNF677
brain	chr19	53086941	53087470	HomininGain3386	chr19	53087059	53087260	ZNF347
brain	chr19	53086941	53087470	HomininGain3386	chr19	53087180	53087458	ZNF160
brain	chr19	53086941	53087470	HomininGain3386	chr19	53087180	53087458	ZNF415
brain	chr19	53086941	53087470	HomininGain3386	chr19	53087180	53087458	ZNF677
brain	chr19	53086941	53087470	HomininGain3386	chr19	53087180	53087458	ZNF347
brain	chr19	53097044	53097505	HomininGain3387	chr19	53097400	53097560	ZNF160
brain	chr19	53097044	53097505	HomininGain3387	chr19	53097400	53097560	ZNF415
brain	chr19	53097044	53097505	HomininGain3387	chr19	53097400	53097560	ZNF665
brain	chr19	53097044	53097505	HomininGain3387	chr19	53097400	53097560	ZNF347
brain	chr19	53097044	53097505	HomininGain3387	chr19	53097400	53097560	ZNF468
brain	chr19	53097044	53097505	HomininGain3387	chr19	53097400	53097560	ZNF816-ZNF321P
brain	chr19	53097044	53097505	HomininGain3387	chr19	53097480	53097680	ZNF160
brain	chr19	53097044	53097505	HomininGain3387	chr19	53097480	53097680	ZNF415
brain	chr19	53097044	53097505	HomininGain3387	chr19	53097480	53097680	ZNF665
brain	chr19	53097044	53097505	HomininGain3387	chr19	53097480	53097680	ZNF347
brain	chr19	53097044	53097505	HomininGain3387	chr19	53097480	53097680	ZNF888
brain	chr19	53865156	53865508	HomininGain3390	chr19	53865200	53865360	TSEN34
brain	chr19	53865156	53865508	HomininGain3390	chr19	53865200	53865360	VSTM1
brain	chr19	53865156	53865508	HomininGain3390	chr19	53865340	53865457	NLRP12
brain	chr19	53865156	53865508	HomininGain3390	chr19	53865340	53865457	CACNG8
brain	chr19	53865156	53865508	HomininGain3390	chr19	53865340	53865457	RPS9
brain	chr19	53865156	53865508	HomininGain3390	chr19	53865340	53865457	VSTM1
brain	chr19	53865156	53865508	HomininGain3390	chr19	53865340	53865457	ZNF677
brain	chr19	53865156	53865508	HomininGain3390	chr19	53865440	53865780	PRKCG
brain	chr19	53865156	53865508	HomininGain3390	chr19	53865440	53865780	NLRP12
brain	chr19	53865156	53865508	HomininGain3390	chr19	53865440	53865780	CACNG8
brain	chr19	53865156	53865508	HomininGain3390	chr19	53865440	53865780	LAIR1
brain	chr19	53865156	53865508	HomininGain3390	chr19	53865440	53865780	RPS9
brain	chr19	53865156	53865508	HomininGain3390	chr19	53865440	53865780	NDUFA3
brain	chr19	53865156	53865508	HomininGain3390	chr19	53865440	53865780	MYADM
brain	chr19	53865156	53865508	HomininGain3390	chr19	53865440	53865780	ZNF320
brain	chr19	53865156	53865508	HomininGain3390	chr19	53865440	53865780	VSTM1
brain	chr19	53865156	53865508	HomininGain3390	chr19	53865440	53865780	ZNF677
brain	chr19	53865156	53865508	HomininGain3390	chr19	53865440	53865780	ZNF347
brain	chr19	55041826	55042467	HomininGain3397	chr19	55041660	55041880	GP6
brain	chr19	55189362	55189835	HomininGain3398	chr19	55189447	55189706	TNNT1
brain	chr19	55189362	55189835	HomininGain3398	chr19	55189447	55189706	DNAAF3
brain	chr19	55327584	55328021	HomininGain3400	chr19	55327453	55327740	IL11
brain	chr19	55327584	55328021	HomininGain3400	chr19	55327453	55327740	HSPBP1
brain	chr19	55327584	55328021	HomininGain3400	chr19	55327453	55327740	TMEM238
brain	chr19	55327584	55328021	HomininGain3400	chr19	55327594	55327780	IL11
brain	chr19	55327584	55328021	HomininGain3400	chr19	55327594	55327780	TMEM150B
brain	chr19	55327584	55328021	HomininGain3400	chr19	55327594	55327780	TMEM238
brain	chr19	55327584	55328021	HomininGain3400	chr19	55327800	55327980	IL11
brain	chr19	55327584	55328021	HomininGain3400	chr19	55327800	55327980	TMEM238
brain	chr19	55327584	55328021	HomininGain3400	chr19	55327852	55328043	IL11
brain	chr19	55327584	55328021	HomininGain3400	chr19	55327852	55328043	TMEM150B
brain	chr19	55327584	55328021	HomininGain3400	chr19	55327852	55328043	TMEM238
brain	chr19	54020216	54020652	HomininGain3391	chr19	54020199	54020477	PRPF31
brain	chr19	54020216	54020652	HomininGain3391	chr19	54020199	54020477	CACNG6
brain	chr19	54020216	54020652	HomininGain3391	chr19	54020199	54020477	CACNG8
brain	chr19	54020216	54020652	HomininGain3391	chr19	54020199	54020477	ZNF415
brain	chr19	54020216	54020652	HomininGain3391	chr19	54020199	54020477	VSTM1
brain	chr19	56966265	56966822	HomininGain3407	chr19	56966320	56966598	ZNF471
brain	chr19	56966265	56966822	HomininGain3407	chr19	56966320	56966598	PEG3
brain	chr19	56966265	56966822	HomininGain3407	chr19	56966320	56966598	ZIM2
brain	chr19	56966265	56966822	HomininGain3407	chr19	56966500	56966780	PEG3
brain	chr19	56966265	56966822	HomininGain3407	chr19	56966500	56966780	ZIM2
brain	chr19	57802379	57802764	HomininGain3411	chr19	57802408	57802620	ZNF552
brain	chr19	57802379	57802764	HomininGain3411	chr19	57802408	57802620	ENSG00000268750
brain	chr19	58319181	58319967	HomininGain3412	chr19	58319300	58319520	RPS5
brain	chr19	58319181	58319967	HomininGain3412	chr19	58319300	58319520	RNF225
brain	chr19	58329065	58329449	HomininGain3413	chr19	58329120	58329298	A1BG
brain	chr2	1553679	1554329	HomininGain3416	chr2	1553717	1553900	PXDN
brain	chr2	1553679	1554329	HomininGain3416	chr2	1553760	1553994	PXDN
brain	chr2	1553679	1554329	HomininGain3416	chr2	1553978	1554184	PXDN
brain	chr2	1553679	1554329	HomininGain3416	chr2	1554307	1554482	PXDN
brain	chr2	3470064	3470782	HomininGain3424	chr2	3470180	3470381	RNASEH1
brain	chr2	3470064	3470782	HomininGain3424	chr2	3470180	3470381	ADI1
brain	chr2	3470064	3470782	HomininGain3424	chr2	3470380	3470600	EIPR1
brain	chr2	3470064	3470782	HomininGain3424	chr2	3470380	3470600	RNASEH1
brain	chr2	3470064	3470782	HomininGain3424	chr2	3470380	3470600	ADI1
brain	chr2	3470064	3470782	HomininGain3424	chr2	3470449	3470664	EIPR1
brain	chr2	3470064	3470782	HomininGain3424	chr2	3470449	3470664	RNASEH1
brain	chr2	3470064	3470782	HomininGain3424	chr2	3470449	3470664	ADI1
brain	chr2	3601619	3602027	HomininGain3426	chr2	3601670	3601860	COLEC11
brain	chr2	3601619	3602027	HomininGain3426	chr2	3601670	3601860	ALLC
brain	chr2	3657484	3657957	HomininGain3429	chr2	3657480	3657743	COLEC11
brain	chr2	3657484	3657957	HomininGain3429	chr2	3657480	3657743	ALLC
brain	chr2	3657484	3657957	HomininGain3429	chr2	3657820	3658300	COLEC11
brain	chr2	3657484	3657957	HomininGain3429	chr2	3657820	3658300	ALLC
brain	chr2	7026759	7027215	HomininGain3434	chr2	7026700	7027031	RNF144A
brain	chr2	7026759	7027215	HomininGain3434	chr2	7026823	7027097	RNF144A
brain	chr2	9380718	9381758	HomininGain3439	chr2	9380720	9380960	CPSF3
brain	chr2	9380718	9381758	HomininGain3439	chr2	9380720	9380960	YWHAQ
brain	chr2	9380718	9381758	HomininGain3439	chr2	9380720	9380960	ASAP2
brain	chr2	9380718	9381758	HomininGain3439	chr2	9380720	9380960	ADAM17
brain	chr2	9380718	9381758	HomininGain3439	chr2	9381000	9381260	TAF1B
brain	chr2	9380718	9381758	HomininGain3439	chr2	9381000	9381260	CPSF3
brain	chr2	9380718	9381758	HomininGain3439	chr2	9381000	9381260	YWHAQ
brain	chr2	9380718	9381758	HomininGain3439	chr2	9381000	9381260	ASAP2
brain	chr2	9380718	9381758	HomininGain3439	chr2	9381000	9381260	ADAM17
brain	chr2	9380718	9381758	HomininGain3439	chr2	9381000	9381260	RRM2
brain	chr2	9380718	9381758	HomininGain3439	chr2	9381100	9381560	ITGB1BP1
brain	chr2	9380718	9381758	HomininGain3439	chr2	9381100	9381560	CPSF3
brain	chr2	9380718	9381758	HomininGain3439	chr2	9381100	9381560	YWHAQ
brain	chr2	9380718	9381758	HomininGain3439	chr2	9381100	9381560	ASAP2
brain	chr2	9380718	9381758	HomininGain3439	chr2	9381100	9381560	ADAM17
brain	chr2	9380718	9381758	HomininGain3439	chr2	9381400	9381582	ITGB1BP1
brain	chr2	9380718	9381758	HomininGain3439	chr2	9381400	9381582	CPSF3
brain	chr2	9380718	9381758	HomininGain3439	chr2	9381400	9381582	YWHAQ
brain	chr2	9380718	9381758	HomininGain3439	chr2	9381400	9381582	IAH1
brain	chr2	9380718	9381758	HomininGain3439	chr2	9381400	9381582	ASAP2
brain	chr2	9380718	9381758	HomininGain3439	chr2	9381400	9381582	ADAM17
brain	chr2	9380718	9381758	HomininGain3439	chr2	9381598	9381640	ITGB1BP1
brain	chr2	9380718	9381758	HomininGain3439	chr2	9381598	9381640	CPSF3
brain	chr2	9380718	9381758	HomininGain3439	chr2	9381598	9381640	YWHAQ
brain	chr2	9380718	9381758	HomininGain3439	chr2	9381598	9381640	IAH1
brain	chr2	9380718	9381758	HomininGain3439	chr2	9381598	9381640	ASAP2
brain	chr2	9380718	9381758	HomininGain3439	chr2	9381598	9381640	ADAM17
brain	chr2	9380718	9381758	HomininGain3439	chr2	9381740	9381860	CPSF3
brain	chr2	9380718	9381758	HomininGain3439	chr2	9381740	9381860	YWHAQ
brain	chr2	9380718	9381758	HomininGain3439	chr2	9381740	9381860	ASAP2
brain	chr2	9641556	9642089	HomininGain3440	chr2	9641360	9641580	YWHAQ
brain	chr2	9641556	9642089	HomininGain3440	chr2	9641360	9641580	ADAM17
brain	chr2	9641556	9642089	HomininGain3440	chr2	9641660	9641860	YWHAQ
brain	chr2	9641556	9642089	HomininGain3440	chr2	9641660	9641860	ASAP2
brain	chr2	9641556	9642089	HomininGain3440	chr2	9641660	9641860	ADAM17
brain	chr2	9641556	9642089	HomininGain3440	chr2	9641680	9642040	YWHAQ
brain	chr2	9641556	9642089	HomininGain3440	chr2	9641680	9642040	ASAP2
brain	chr2	9847259	9847700	HomininGain3443	chr2	9847147	9847367	GRHL1
brain	chr2	9847259	9847700	HomininGain3443	chr2	9847300	9847500	GRHL1
brain	chr2	9976033	9976518	HomininGain3445	chr2	9976034	9976220	YWHAQ
brain	chr2	10028966	10029868	HomininGain3446	chr2	10028720	10029000	KLF11
brain	chr2	10028966	10029868	HomininGain3446	chr2	10028980	10029038	KLF11
brain	chr2	10028966	10029868	HomininGain3446	chr2	10029124	10029342	ASAP2
brain	chr2	10028966	10029868	HomininGain3446	chr2	10029124	10029342	KLF11
brain	chr2	10028966	10029868	HomininGain3446	chr2	10029359	10029580	KLF11
brain	chr2	10389635	10390276	HomininGain3450	chr2	10389671	10389863	RRM2
brain	chr2	10389635	10390276	HomininGain3450	chr2	10390140	10390220	NOL10
brain	chr2	20231619	20232049	HomininGain3482	chr2	20231660	20231940	SDC1
brain	chr2	20633922	20634450	HomininGain3483	chr2	20634320	20634420	GDF7
brain	chr2	20633922	20634450	HomininGain3483	chr2	20634380	20634425	GDF7
brain	chr2	23414930	23415388	HomininGain3485	chr2	23414976	23415168	KLHL29
brain	chr2	23566757	23567229	HomininGain3487	chr2	23566858	23567020	WDCP
brain	chr2	23566757	23567229	HomininGain3487	chr2	23566858	23567020	FAM228B
brain	chr2	23566757	23567229	HomininGain3487	chr2	23567149	23567208	KLHL29
brain	chr2	26478049	26478407	HomininGain3493	chr2	26478017	26478200	OTOF
brain	chr2	26478049	26478407	HomininGain3493	chr2	26478017	26478200	SLC35F6
brain	chr2	26478049	26478407	HomininGain3493	chr2	26478347	26478500	OTOF
brain	chr2	26769011	26769625	HomininGain3494	chr2	26768920	26769100	CENPA
brain	chr2	26769011	26769625	HomininGain3494	chr2	26768920	26769100	MPV17
brain	chr2	26769011	26769625	HomininGain3494	chr2	26768920	26769100	SLC35F6
brain	chr2	26769011	26769625	HomininGain3494	chr2	26769134	26769321	CENPA
brain	chr2	26769011	26769625	HomininGain3494	chr2	26769134	26769321	SLC35F6
brain	chr2	26769011	26769625	HomininGain3494	chr2	26769134	26769321	OST4
brain	chr2	26769011	26769625	HomininGain3494	chr2	26769452	26769620	SLC35F6
brain	chr2	26769011	26769625	HomininGain3494	chr2	26769580	26769759	SLC35F6
brain	chr2	26925376	26925859	HomininGain3495	chr2	26925400	26925600	AGBL5
brain	chr2	26925376	26925859	HomininGain3495	chr2	26925400	26925600	KHK
brain	chr2	26925376	26925859	HomininGain3495	chr2	26925400	26925600	DPYSL5
brain	chr2	26925376	26925859	HomininGain3495	chr2	26925501	26925750	AGBL5
brain	chr2	26925376	26925859	HomininGain3495	chr2	26925501	26925750	TMEM214
brain	chr2	26925376	26925859	HomininGain3495	chr2	26925501	26925750	KHK
brain	chr2	26925376	26925859	HomininGain3495	chr2	26925501	26925750	DPYSL5
brain	chr2	27638106	27638585	HomininGain3496	chr2	27638100	27638340	GPN1
brain	chr2	27683419	27683915	HomininGain3497	chr2	27683421	27683481	SLC4A1AP
brain	chr2	27683419	27683915	HomininGain3497	chr2	27683421	27683481	GPN1
brain	chr2	27683419	27683915	HomininGain3497	chr2	27683600	27683770	CAD
brain	chr2	27683419	27683915	HomininGain3497	chr2	27683600	27683770	SNX17
brain	chr2	27683419	27683915	HomininGain3497	chr2	27683600	27683770	SUPT7L
brain	chr2	27683419	27683915	HomininGain3497	chr2	27683600	27683770	SLC4A1AP
brain	chr2	27683419	27683915	HomininGain3497	chr2	27683600	27683770	GPN1
brain	chr2	28662673	28663201	HomininGain3500	chr2	28663173	28663380	PPP1CB
brain	chr2	29000542	29000976	HomininGain3502	chr2	29000560	29000740	TOGARAM2
brain	chr2	29032995	29033840	HomininGain3504	chr2	29033313	29033520	CLIP4
brain	chr2	29032995	29033840	HomininGain3504	chr2	29033313	29033520	WDR43
brain	chr2	29032995	29033840	HomininGain3504	chr2	29033770	29033920	CLIP4
brain	chr2	29032995	29033840	HomininGain3504	chr2	29033770	29033920	WDR43
brain	chr2	29032995	29033840	HomininGain3504	chr2	29033770	29033920	TRMT61B
brain	chr2	28250037	28250553	HomininGain3498	chr2	28250158	28250322	FOSL2
brain	chr2	30026043	30026852	HomininGain3507	chr2	30026360	30026500	ALK
brain	chr2	30026043	30026852	HomininGain3507	chr2	30026840	30026953	ALK
brain	chr2	33322154	33322538	HomininGain3514	chr2	33322180	33322387	RASGRP3
brain	chr2	33322154	33322538	HomininGain3514	chr2	33322440	33322755	RASGRP3
brain	chr2	32647289	32647721	HomininGain3512	chr2	32647160	32647380	LTBP1
brain	chr2	32865551	32866077	HomininGain3513	chr2	32865460	32865648	LTBP1
brain	chr2	32865551	32866077	HomininGain3513	chr2	32865560	32865660	LTBP1
brain	chr2	32865551	32866077	HomininGain3513	chr2	32865620	32865831	TTC27
brain	chr2	32865551	32866077	HomininGain3513	chr2	32865620	32865831	LTBP1
brain	chr2	32865551	32866077	HomininGain3513	chr2	32865680	32866106	TTC27
brain	chr2	32865551	32866077	HomininGain3513	chr2	32865680	32866106	LTBP1
brain	chr2	36277170	36277626	HomininGain3515	chr2	36277260	36277460	CRIM1
brain	chr2	37472111	37472486	HomininGain3522	chr2	37472120	37472303	CDC42EP3
brain	chr2	37635435	37636447	HomininGain3523	chr2	37635240	37635800	CDC42EP3
brain	chr2	37635435	37636447	HomininGain3523	chr2	37635479	37635529	CDC42EP3
brain	chr2	37635435	37636447	HomininGain3523	chr2	37635480	37635669	CDC42EP3
brain	chr2	37635435	37636447	HomininGain3523	chr2	37635587	37635800	CDC42EP3
brain	chr2	37635435	37636447	HomininGain3523	chr2	37635860	37636157	CDC42EP3
brain	chr2	37635435	37636447	HomininGain3523	chr2	37636200	37636456	CDC42EP3
brain	chr2	37635435	37636447	HomininGain3523	chr2	37636431	37636623	CDC42EP3
brain	chr2	37653802	37654186	HomininGain3524	chr2	37653873	37654067	CDC42EP3
brain	chr2	37653802	37654186	HomininGain3524	chr2	37654027	37654244	CDC42EP3
brain	chr2	37653802	37654186	HomininGain3524	chr2	37654178	37654360	CDC42EP3
brain	chr2	37713413	37713771	HomininGain3525	chr2	37713400	37713604	CDC42EP3
brain	chr2	36352864	36353207	HomininGain3516	chr2	36352700	36352958	CRIM1
brain	chr2	36352864	36353207	HomininGain3516	chr2	36352840	36353028	CRIM1
brain	chr2	38146381	38147318	HomininGain3526	chr2	38146560	38146800	CYP1B1
brain	chr2	38146381	38147318	HomininGain3526	chr2	38146938	38147143	CDC42EP3
brain	chr2	38174623	38175125	HomininGain3527	chr2	38174659	38174873	CYP1B1
brain	chr2	36376945	36377533	HomininGain3517	chr2	36376680	36376980	CRIM1
brain	chr2	36376945	36377533	HomininGain3517	chr2	36377044	36377200	CRIM1
brain	chr2	36376945	36377533	HomininGain3517	chr2	36377140	36377340	CRIM1
brain	chr2	36376945	36377533	HomininGain3517	chr2	36377300	36377500	CRIM1
brain	chr2	38465797	38466134	HomininGain3530	chr2	38465840	38466003	ATL2
brain	chr2	38465797	38466134	HomininGain3530	chr2	38465840	38466003	GEMIN6
brain	chr2	38720641	38721244	HomininGain3532	chr2	38720860	38721160	GEMIN6
brain	chr2	36438394	36439147	HomininGain3518	chr2	36438558	36438880	CRIM1
brain	chr2	38947166	38947579	HomininGain3534	chr2	38947177	38947287	GEMIN6
brain	chr2	38947166	38947579	HomininGain3534	chr2	38947177	38947287	MORN2
brain	chr2	38947166	38947579	HomininGain3534	chr2	38947232	38947462	MORN2
brain	chr2	38947166	38947579	HomininGain3534	chr2	38947264	38947512	MORN2
brain	chr2	38947166	38947579	HomininGain3534	chr2	38947524	38947667	GEMIN6
brain	chr2	38947166	38947579	HomininGain3534	chr2	38947524	38947667	MORN2
brain	chr2	42125865	42126326	HomininGain3542	chr2	42125940	42126160	EML4
brain	chr2	43210509	43210977	HomininGain3544	chr2	43210696	43210920	ZFP36L2
brain	chr2	43612506	43612947	HomininGain3546	chr2	43612579	43612747	THADA
brain	chr2	43612506	43612947	HomininGain3546	chr2	43612579	43612747	PLEKHH2
brain	chr2	43612506	43612947	HomininGain3546	chr2	43612579	43612747	C1GALT1C1L
brain	chr2	43612506	43612947	HomininGain3546	chr2	43612800	43612856	THADA
brain	chr2	43612506	43612947	HomininGain3546	chr2	43612800	43612856	PLEKHH2
brain	chr2	43612506	43612947	HomininGain3546	chr2	43612800	43612856	C1GALT1C1L
brain	chr2	45128698	45129085	HomininGain3552	chr2	45128740	45128940	SIX2
brain	chr2	44291208	44292087	HomininGain3548	chr2	44291301	44291549	SLC3A1
brain	chr2	44291208	44292087	HomininGain3548	chr2	44291301	44291549	C1GALT1C1L
brain	chr2	44291208	44292087	HomininGain3548	chr2	44291380	44291820	SLC3A1
brain	chr2	44291208	44292087	HomininGain3548	chr2	44291700	44291920	SLC3A1
brain	chr2	46164254	46164657	HomininGain3560	chr2	46164161	46164491	EPAS1
brain	chr2	46164254	46164657	HomininGain3560	chr2	46164299	46164500	EPAS1
brain	chr2	46164254	46164657	HomininGain3560	chr2	46164400	46164580	EPAS1
brain	chr2	46309611	46310077	HomininGain3561	chr2	46309640	46309880	EPAS1
brain	chr2	45699230	45699714	HomininGain3556	chr2	45699334	45699520	PRKCE
brain	chr2	47016679	47017055	HomininGain3562	chr2	47016580	47016784	MCFD2
brain	chr2	47067867	47068292	HomininGain3563	chr2	47067875	47068060	TTC7A
brain	chr2	47143737	47144288	HomininGain3565	chr2	47143833	47144048	MCFD2
brain	chr2	47143737	47144288	HomininGain3565	chr2	47144248	47144401	CALM2
brain	chr2	47195198	47195606	HomininGain3566	chr2	47195243	47195422	MCFD2
brain	chr2	47195198	47195606	HomininGain3566	chr2	47195340	47195520	MSH2
brain	chr2	47195198	47195606	HomininGain3566	chr2	47195340	47195520	CALM2
brain	chr2	47195198	47195606	HomininGain3566	chr2	47195340	47195520	MCFD2
brain	chr2	47225355	47226055	HomininGain3567	chr2	47225540	47225760	CALM2
brain	chr2	47313087	47313514	HomininGain3568	chr2	47313175	47313360	EPCAM
brain	chr2	54482745	54483366	HomininGain3579	chr2	54482799	54483040	SPTBN1
brain	chr2	61993494	61993848	HomininGain3588	chr2	61993540	61993708	CCT4
brain	chr2	61993494	61993848	HomininGain3588	chr2	61993540	61993708	FAM161A
brain	chr2	62142119	62142548	HomininGain3589	chr2	62142141	62142329	B3GNT2
brain	chr2	62578794	62579523	HomininGain3591	chr2	62578440	62578810	EHBP1
brain	chr2	62578794	62579523	HomininGain3591	chr2	62578440	62578810	TMEM17
brain	chr2	62578794	62579523	HomininGain3591	chr2	62578880	62579140	EHBP1
brain	chr2	62578794	62579523	HomininGain3591	chr2	62578880	62579140	TMEM17
brain	chr2	62578794	62579523	HomininGain3591	chr2	62579165	62579375	CCT4
brain	chr2	62578794	62579523	HomininGain3591	chr2	62579165	62579375	EHBP1
brain	chr2	62578794	62579523	HomininGain3591	chr2	62579165	62579375	TMEM17
brain	chr2	62578794	62579523	HomininGain3591	chr2	62579420	62579640	EHBP1
brain	chr2	62578794	62579523	HomininGain3591	chr2	62579420	62579640	TMEM17
brain	chr2	62660841	62661398	HomininGain3593	chr2	62660662	62660949	EHBP1
brain	chr2	62660841	62661398	HomininGain3593	chr2	62660979	62661196	EHBP1
brain	chr2	62660841	62661398	HomininGain3593	chr2	62661353	62661540	EHBP1
brain	chr2	61635830	61636301	HomininGain3587	chr2	61635916	61636100	XPO1
brain	chr2	61635830	61636301	HomininGain3587	chr2	61635916	61636100	CCT4
brain	chr2	61635830	61636301	HomininGain3587	chr2	61636200	61636347	XPO1
brain	chr2	61635830	61636301	HomininGain3587	chr2	61636200	61636347	CCT4
brain	chr2	68908450	68908939	HomininGain3602	chr2	68908820	68909140	ARHGAP25
brain	chr2	69095317	69095728	HomininGain3603	chr2	69095360	69095561	ANTXR1
brain	chr2	69095317	69095728	HomininGain3603	chr2	69095563	69095651	ANTXR1
brain	chr2	69095317	69095728	HomininGain3603	chr2	69095674	69096000	ANTXR1
brain	chr2	69253965	69254480	HomininGain3605	chr2	69253780	69254000	GFPT1
brain	chr2	69253965	69254480	HomininGain3605	chr2	69253940	69254220	ANTXR1
brain	chr2	70851788	70852181	HomininGain3608	chr2	70851829	70852004	CLEC4F
brain	chr2	73021474	73021955	HomininGain3613	chr2	73021580	73021809	SPR
brain	chr2	73021474	73021955	HomininGain3613	chr2	73021580	73021809	RAB11FIP5
brain	chr2	73021474	73021955	HomininGain3613	chr2	73021862	73021980	SPR
brain	chr2	73021474	73021955	HomininGain3613	chr2	73021862	73021980	SFXN5
brain	chr2	73244135	73244500	HomininGain3614	chr2	73244177	73244360	SPR
brain	chr2	73244135	73244500	HomininGain3614	chr2	73244177	73244360	PRADC1
brain	chr2	73244135	73244500	HomininGain3614	chr2	73244177	73244360	CCT7
brain	chr2	73244135	73244500	HomininGain3614	chr2	73244177	73244360	RAB11FIP5
brain	chr2	73244135	73244500	HomininGain3614	chr2	73244177	73244360	SMYD5
brain	chr2	73244135	73244500	HomininGain3614	chr2	73244177	73244360	EXOC6B
brain	chr2	73244135	73244500	HomininGain3614	chr2	73244177	73244360	FBXO41
brain	chr2	73244135	73244500	HomininGain3614	chr2	73244280	73244520	SPR
brain	chr2	73244135	73244500	HomininGain3614	chr2	73244280	73244520	STAMBP
brain	chr2	73244135	73244500	HomininGain3614	chr2	73244280	73244520	PRADC1
brain	chr2	73244135	73244500	HomininGain3614	chr2	73244280	73244520	CCT7
brain	chr2	73244135	73244500	HomininGain3614	chr2	73244280	73244520	RAB11FIP5
brain	chr2	73244135	73244500	HomininGain3614	chr2	73244280	73244520	SMYD5
brain	chr2	73244135	73244500	HomininGain3614	chr2	73244280	73244520	EXOC6B
brain	chr2	73244135	73244500	HomininGain3614	chr2	73244280	73244520	SFXN5
brain	chr2	73244135	73244500	HomininGain3614	chr2	73244280	73244520	DUSP11
brain	chr2	73244135	73244500	HomininGain3614	chr2	73244280	73244520	FBXO41
brain	chr2	71452730	71453060	HomininGain3609	chr2	71452520	71452820	VAX2
brain	chr2	71452730	71453060	HomininGain3609	chr2	71452520	71452820	DYSF
brain	chr2	71452730	71453060	HomininGain3609	chr2	71452520	71452820	CLEC4F
brain	chr2	71452730	71453060	HomininGain3609	chr2	71452713	71452881	VAX2
brain	chr2	71452730	71453060	HomininGain3609	chr2	71452713	71452881	DYSF
brain	chr2	71452730	71453060	HomininGain3609	chr2	71452713	71452881	TEX261
brain	chr2	71452730	71453060	HomininGain3609	chr2	71452828	71452960	DYSF
brain	chr2	73921165	73921658	HomininGain3616	chr2	73921051	73921260	MTHFD2
brain	chr2	73921165	73921658	HomininGain3616	chr2	73921051	73921260	ACTG2
brain	chr2	74864928	74865421	HomininGain3619	chr2	74864800	74865040	HK2
brain	chr2	74864928	74865421	HomininGain3619	chr2	74865018	74865219	HK2
brain	chr2	74864928	74865421	HomininGain3619	chr2	74865018	74865219	LBX2
brain	chr2	74864928	74865421	HomininGain3619	chr2	74865395	74865660	WDR54
brain	chr2	74864928	74865421	HomininGain3619	chr2	74865395	74865660	AUP1
brain	chr2	74864928	74865421	HomininGain3619	chr2	74865395	74865660	HK2
brain	chr2	74864928	74865421	HomininGain3619	chr2	74865395	74865660	LBX2
brain	chr2	75523579	75524091	HomininGain3626	chr2	75523599	75523893	EVA1A
brain	chr2	75523579	75524091	HomininGain3626	chr2	75523740	75523940	EVA1A
brain	chr2	75525970	75526354	HomininGain3627	chr2	75526040	75526220	EVA1A
brain	chr2	75602698	75603197	HomininGain3628	chr2	75602809	75602980	EVA1A
brain	chr2	75602698	75603197	HomininGain3628	chr2	75602809	75602980	MRPL19
brain	chr2	75602698	75603197	HomininGain3628	chr2	75602840	75603120	EVA1A
brain	chr2	75602698	75603197	HomininGain3628	chr2	75602840	75603120	MRPL19
brain	chr2	84443411	84443914	HomininGain3637	chr2	84443260	84443500	DNAH6
brain	chr2	84443411	84443914	HomininGain3637	chr2	84443260	84443500	KCMF1
brain	chr2	84443411	84443914	HomininGain3637	chr2	84443584	84443800	DNAH6
brain	chr2	84486406	84486960	HomininGain3638	chr2	84486420	84486620	DNAH6
brain	chr2	84486406	84486960	HomininGain3638	chr2	84486420	84486620	SUCLG1
brain	chr2	84486406	84486960	HomininGain3638	chr2	84486580	84486780	DNAH6
brain	chr2	84486406	84486960	HomininGain3638	chr2	84486580	84486780	SUCLG1
brain	chr2	84486406	84486960	HomininGain3638	chr2	84486880	84486961	DNAH6
brain	chr2	84486406	84486960	HomininGain3638	chr2	84486880	84486961	SUCLG1
brain	chr2	95333504	95334532	HomininGain3657	chr2	95333140	95333560	KCNIP3
brain	chr2	95333504	95334532	HomininGain3657	chr2	95333981	95334220	KCNIP3
brain	chr2	95333504	95334532	HomininGain3657	chr2	95333981	95334220	FAHD2A
brain	chr2	95333504	95334532	HomininGain3657	chr2	95334496	95334621	KCNIP3
brain	chr2	95043480	95043852	HomininGain3652	chr2	95043320	95043520	FAHD2A
brain	chr2	95043480	95043852	HomininGain3652	chr2	95043320	95043520	ZNF514
brain	chr2	95043480	95043852	HomininGain3652	chr2	95043320	95043520	MAL
brain	chr2	95043480	95043852	HomininGain3652	chr2	95043499	95043682	FAHD2A
brain	chr2	95043480	95043852	HomininGain3652	chr2	95043499	95043682	ZNF514
brain	chr2	95043480	95043852	HomininGain3652	chr2	95043499	95043682	MRPS5
brain	chr2	95043480	95043852	HomininGain3652	chr2	95043499	95043682	MAL
brain	chr2	95060839	95061241	HomininGain3653	chr2	95060520	95061060	MAL
brain	chr2	95060839	95061241	HomininGain3653	chr2	95060840	95061042	MAL
brain	chr2	95060839	95061241	HomininGain3653	chr2	95061020	95061380	MAL
brain	chr2	95300447	95301087	HomininGain3655	chr2	95300489	95300680	KCNIP3
brain	chr2	95300447	95301087	HomininGain3655	chr2	95300489	95300680	FAHD2A
brain	chr2	95300447	95301087	HomininGain3655	chr2	95300489	95300680	PROM2
brain	chr2	95300447	95301087	HomininGain3655	chr2	95300489	95300680	ZNF892
brain	chr2	95316639	95317197	HomininGain3656	chr2	95316760	95317038	KCNIP3
brain	chr2	95316639	95317197	HomininGain3656	chr2	95316920	95317140	FAHD2A
brain	chr2	96832449	96833666	HomininGain3661	chr2	96832296	96832520	SEMA4C
brain	chr2	96832449	96833666	HomininGain3661	chr2	96832296	96832520	CNNM3
brain	chr2	96832449	96833666	HomininGain3661	chr2	96832296	96832520	ANKRD39
brain	chr2	96832449	96833666	HomininGain3661	chr2	96832536	96832737	LMAN2L
brain	chr2	96832449	96833666	HomininGain3661	chr2	96832536	96832737	ARID5A
brain	chr2	96832449	96833666	HomininGain3661	chr2	96832536	96832737	ANKRD39
brain	chr2	96832449	96833666	HomininGain3661	chr2	96832760	96832983	LMAN2L
brain	chr2	96832449	96833666	HomininGain3661	chr2	96832760	96832983	ACTR1B
brain	chr2	96832449	96833666	HomininGain3661	chr2	96832760	96832983	ARID5A
brain	chr2	96832449	96833666	HomininGain3661	chr2	96832760	96832983	ANKRD39
brain	chr2	96832449	96833666	HomininGain3661	chr2	96833080	96833260	LMAN2L
brain	chr2	96832449	96833666	HomininGain3661	chr2	96833080	96833260	SEMA4C
brain	chr2	96832449	96833666	HomininGain3661	chr2	96833080	96833260	ANKRD39
brain	chr2	96832449	96833666	HomininGain3661	chr2	96833300	96833540	NCAPH
brain	chr2	96832449	96833666	HomininGain3661	chr2	96833300	96833540	FAHD2B
brain	chr2	96832449	96833666	HomininGain3661	chr2	96833300	96833540	CNNM3
brain	chr2	96832449	96833666	HomininGain3661	chr2	96833300	96833540	ARID5A
brain	chr2	96832449	96833666	HomininGain3661	chr2	96833300	96833540	ANKRD39
brain	chr2	96832449	96833666	HomininGain3661	chr2	96833617	96833854	CNNM3
brain	chr2	96954105	96954808	HomininGain3662	chr2	96953900	96954480	ANKRD36
brain	chr2	96954105	96954808	HomininGain3662	chr2	96953900	96954480	FAM178B
brain	chr2	96954105	96954808	HomininGain3662	chr2	96954260	96954468	ANKRD36
brain	chr2	96954105	96954808	HomininGain3662	chr2	96954260	96954468	FAM178B
brain	chr2	96954105	96954808	HomininGain3662	chr2	96954260	96954468	SEMA4C
brain	chr2	96954105	96954808	HomininGain3662	chr2	96954260	96954468	ANKRD36B
brain	chr2	96954105	96954808	HomininGain3662	chr2	96954449	96954700	ANKRD36
brain	chr2	96954105	96954808	HomininGain3662	chr2	96954449	96954700	FAHD2B
brain	chr2	96954105	96954808	HomininGain3662	chr2	96954449	96954700	FAM178B
brain	chr2	96954105	96954808	HomininGain3662	chr2	96954449	96954700	SEMA4C
brain	chr2	96954105	96954808	HomininGain3662	chr2	96954449	96954700	CNNM3
brain	chr2	96954105	96954808	HomininGain3662	chr2	96954577	96954760	ANKRD36
brain	chr2	96954105	96954808	HomininGain3662	chr2	96954577	96954760	FAHD2B
brain	chr2	96954105	96954808	HomininGain3662	chr2	96954577	96954760	FAM178B
brain	chr2	96954105	96954808	HomininGain3662	chr2	96954577	96954760	SEMA4C
brain	chr2	96954105	96954808	HomininGain3662	chr2	96954577	96954760	CNNM3
brain	chr2	96954105	96954808	HomininGain3662	chr2	96954780	96955048	ANKRD36
brain	chr2	96954105	96954808	HomininGain3662	chr2	96954780	96955048	FAHD2B
brain	chr2	96954105	96954808	HomininGain3662	chr2	96954780	96955048	FAM178B
brain	chr2	96954105	96954808	HomininGain3662	chr2	96954780	96955048	SEMA4C
brain	chr2	96954105	96954808	HomininGain3662	chr2	96954780	96955048	CNNM3
brain	chr2	98334459	98335051	HomininGain3666	chr2	98334736	98334940	MGAT4A
brain	chr2	98457310	98457750	HomininGain3667	chr2	98457394	98457604	INPP4A
brain	chr2	98457310	98457750	HomininGain3667	chr2	98457394	98457604	MGAT4A
brain	chr2	98465724	98466176	HomininGain3668	chr2	98465756	98465807	INPP4A
brain	chr2	98465724	98466176	HomininGain3668	chr2	98465756	98465807	ZAP70
brain	chr2	98468672	98469212	HomininGain3669	chr2	98468559	98468840	INPP4A
brain	chr2	98468672	98469212	HomininGain3669	chr2	98468559	98468840	MGAT4A
brain	chr2	98468672	98469212	HomininGain3669	chr2	98468800	98468963	INPP4A
brain	chr2	98518185	98518545	HomininGain3670	chr2	98518160	98518321	INPP4A
brain	chr2	98869122	98870447	HomininGain3671	chr2	98869720	98869960	CRACDL
brain	chr2	98869122	98870447	HomininGain3671	chr2	98870300	98870658	CRACDL
brain	chr2	97869269	97869840	HomininGain3664	chr2	97869735	97869840	MGAT4A
brain	chr2	97869269	97869840	HomininGain3664	chr2	97869735	97869840	C2orf92
brain	chr2	100246199	100246576	HomininGain3678	chr2	100246240	100246420	AFF3
brain	chr2	100246199	100246576	HomininGain3678	chr2	100246400	100246500	AFF3
brain	chr2	100413664	100414074	HomininGain3680	chr2	100413680	100413840	CHST10
brain	chr2	100413664	100414074	HomininGain3680	chr2	100413680	100413840	NMS
brain	chr2	100413664	100414074	HomininGain3680	chr2	100413880	100414028	CHST10
brain	chr2	100422399	100422762	HomininGain3681	chr2	100422440	100422602	CHST10
brain	chr2	100767258	100767816	HomininGain3683	chr2	100767120	100767540	NPAS2
brain	chr2	100767258	100767816	HomininGain3683	chr2	100767359	100767598	NPAS2
brain	chr2	101111984	101112390	HomininGain3685	chr2	101112014	101112220	TBC1D8
brain	chr2	101111984	101112390	HomininGain3685	chr2	101112373	101112465	TBC1D8
brain	chr2	101350322	101350667	HomininGain3686	chr2	101350358	101350540	RNF149
brain	chr2	101350322	101350667	HomininGain3686	chr2	101350358	101350540	CREG2
brain	chr2	101350322	101350667	HomininGain3686	chr2	101350629	101350698	CREG2
brain	chr2	105391131	105391457	HomininGain3693	chr2	105391097	105391280	FHL2
brain	chr2	105391131	105391457	HomininGain3693	chr2	105391097	105391280	TGFBRAP1
brain	chr2	105391131	105391457	HomininGain3693	chr2	105391097	105391280	C2orf49
brain	chr2	105391131	105391457	HomininGain3693	chr2	105391220	105391515	FHL2
brain	chr2	105391131	105391457	HomininGain3693	chr2	105391220	105391515	TGFBRAP1
brain	chr2	108412907	108413567	HomininGain3699	chr2	108413258	108413453	LIMS1
brain	chr2	109238563	109239094	HomininGain3703	chr2	109238640	109238822	SH3RF3
brain	chr2	109238563	109239094	HomininGain3703	chr2	109238660	109239060	SH3RF3
brain	chr2	109382974	109383467	HomininGain3705	chr2	109383114	109383280	SH3RF3
brain	chr2	109382974	109383467	HomininGain3705	chr2	109383414	109383460	SH3RF3
brain	chr2	109694202	109694623	HomininGain3711	chr2	109694296	109694500	SEPTIN10
brain	chr2	109694202	109694623	HomininGain3711	chr2	109694296	109694500	SOWAHC
brain	chr2	108938368	108938813	HomininGain3701	chr2	108938180	108938460	EDAR
brain	chr2	108938368	108938813	HomininGain3701	chr2	108938351	108938520	EDAR
brain	chr2	112692578	112692934	HomininGain3721	chr2	112692580	112692800	POLR1B
brain	chr2	112692578	112692934	HomininGain3721	chr2	112692580	112692800	SLC20A1
brain	chr2	112692578	112692934	HomininGain3721	chr2	112692580	112692800	CKAP2L
brain	chr2	112715361	112715697	HomininGain3722	chr2	112715340	112715503	SLC20A1
brain	chr2	112715361	112715697	HomininGain3722	chr2	112715340	112715503	CKAP2L
brain	chr2	118971600	118972128	HomininGain3737	chr2	118971280	118971682	MARCO
brain	chr2	118971600	118972128	HomininGain3737	chr2	118971780	118971964	MARCO
brain	chr2	118974127	118974524	HomininGain3738	chr2	118974159	118974340	MARCO
brain	chr2	118974127	118974524	HomininGain3738	chr2	118974280	118974680	MARCO
brain	chr2	120237480	120237941	HomininGain3741	chr2	120237391	120237680	RALB
brain	chr2	120237480	120237941	HomininGain3741	chr2	120237391	120237680	INHBB
brain	chr2	120237480	120237941	HomininGain3741	chr2	120237391	120237680	TMEM185B
brain	chr2	120237480	120237941	HomininGain3741	chr2	120237580	120237782	RALB
brain	chr2	120237480	120237941	HomininGain3741	chr2	120237580	120237782	INHBB
brain	chr2	120237480	120237941	HomininGain3741	chr2	120237580	120237782	TMEM185B
brain	chr2	120237480	120237941	HomininGain3741	chr2	120237869	120238080	RALB
brain	chr2	120237480	120237941	HomininGain3741	chr2	120237869	120238080	TMEM185B
brain	chr2	120445407	120445846	HomininGain3743	chr2	120445520	120445700	INHBB
brain	chr2	119179177	119179756	HomininGain3739	chr2	119179320	119179540	STEAP3
brain	chr2	121074501	121076209	HomininGain3746	chr2	121075120	121075440	GLI2
brain	chr2	121074501	121076209	HomininGain3746	chr2	121075120	121075440	TMEM185B
brain	chr2	121721940	121722909	HomininGain3748	chr2	121722040	121722266	NIFK
brain	chr2	121721940	121722909	HomininGain3748	chr2	121722381	121722500	NIFK
brain	chr2	121721940	121722909	HomininGain3748	chr2	121722480	121722620	NIFK
brain	chr2	121721940	121722909	HomininGain3748	chr2	121722580	121722761	NIFK
brain	chr2	121721940	121722909	HomininGain3748	chr2	121722580	121722761	TSN
brain	chr2	121775716	121776070	HomininGain3750	chr2	121775739	121775900	NIFK
brain	chr2	127255193	127255650	HomininGain3759	chr2	127255120	127255460	CYP27C1
brain	chr2	127255193	127255650	HomininGain3759	chr2	127255280	127255500	CYP27C1
brain	chr2	127255193	127255650	HomininGain3759	chr2	127255478	127255585	CYP27C1
brain	chr2	127623653	127624223	HomininGain3761	chr2	127623920	127624260	SFT2D3
brain	chr2	128306274	128306800	HomininGain3763	chr2	128306301	128306550	HS6ST1
brain	chr2	128374256	128374595	HomininGain3764	chr2	128374060	128374440	HS6ST1
brain	chr2	128374256	128374595	HomininGain3764	chr2	128374255	128374460	HS6ST1
brain	chr2	134683526	134684136	HomininGain3780	chr2	134683611	134683897	TMEM163
brain	chr2	134683526	134684136	HomininGain3780	chr2	134683860	134684100	TMEM163
brain	chr2	132623469	132623819	HomininGain3774	chr2	132623524	132623720	LYPD1
brain	chr2	132623469	132623819	HomininGain3774	chr2	132623802	132623920	LYPD1
brain	chr2	136305547	136305957	HomininGain3783	chr2	136305529	136305738	CXCR4
brain	chr2	136305547	136305957	HomininGain3783	chr2	136305640	136305823	CXCR4
brain	chr2	136305547	136305957	HomininGain3783	chr2	136305760	136306121	CXCR4
brain	chr2	136305547	136305957	HomininGain3783	chr2	136305933	136306237	CXCR4
brain	chr2	142868157	142868739	HomininGain3789	chr2	142868260	142868498	KYNU
brain	chr2	142868157	142868739	HomininGain3789	chr2	142868320	142868680	KYNU
brain	chr2	149410925	149411616	HomininGain3793	chr2	149410822	149411060	LYPD6
brain	chr2	149410925	149411616	HomininGain3793	chr2	149411000	149411360	LYPD6
brain	chr2	149410925	149411616	HomininGain3793	chr2	149411260	149411460	LYPD6
brain	chr2	150472596	150473019	HomininGain3794	chr2	150472560	150472802	RND3
brain	chr2	150472596	150473019	HomininGain3794	chr2	150473000	150473280	RND3
brain	chr2	151771454	151771974	HomininGain3796	chr2	151771421	151771473	NEB
brain	chr2	151771454	151771974	HomininGain3796	chr2	151771580	151771628	NEB
brain	chr2	151771454	151771974	HomininGain3796	chr2	151771680	151771902	NEB
brain	chr2	157831162	157831715	HomininGain3804	chr2	157830960	157831200	ACVR1
brain	chr2	157831162	157831715	HomininGain3804	chr2	157831294	157831480	ACVR1
brain	chr2	158998531	158998944	HomininGain3807	chr2	158998846	158999116	TANC1
brain	chr2	159044784	159045209	HomininGain3808	chr2	159044840	159045021	TANC1
brain	chr2	159044784	159045209	HomininGain3808	chr2	159045000	159045230	TANC1
brain	chr2	159094527	159094953	HomininGain3809	chr2	159094300	159094549	TANC1
brain	chr2	159094527	159094953	HomininGain3809	chr2	159094506	159094720	TANC1
brain	chr2	159892244	159892597	HomininGain3812	chr2	159892216	159892398	LY75
brain	chr2	166314397	166314972	HomininGain3818	chr2	166314420	166314700	SCN9A
brain	chr2	169716149	169716677	HomininGain3821	chr2	169716258	169716445	PHOSPHO2
brain	chr2	169716149	169716677	HomininGain3821	chr2	169716258	169716445	CFAP210
brain	chr2	169716149	169716677	HomininGain3821	chr2	169716258	169716445	KLHL23
brain	chr2	169716149	169716677	HomininGain3821	chr2	169716258	169716445	KLHL41
brain	chr2	169716149	169716677	HomininGain3821	chr2	169716258	169716445	ENSG00000251569
brain	chr2	169716149	169716677	HomininGain3821	chr2	169716525	169716760	KLHL23
brain	chr2	169716149	169716677	HomininGain3821	chr2	169716525	169716760	KLHL41
brain	chr2	169716149	169716677	HomininGain3821	chr2	169716525	169716760	ENSG00000251569
brain	chr2	169716149	169716677	HomininGain3821	chr2	169716615	169716795	KLHL23
brain	chr2	169716149	169716677	HomininGain3821	chr2	169716615	169716795	KLHL41
brain	chr2	169716149	169716677	HomininGain3821	chr2	169716615	169716795	ENSG00000251569
brain	chr2	172439015	172439663	HomininGain3827	chr2	172438869	172439042	ITGA6
brain	chr2	172439015	172439663	HomininGain3827	chr2	172439080	172439289	ITGA6
brain	chr2	172439015	172439663	HomininGain3827	chr2	172439228	172439560	ITGA6
brain	chr2	172439015	172439663	HomininGain3827	chr2	172439380	172439560	ITGA6
brain	chr2	172439015	172439663	HomininGain3827	chr2	172439580	172439745	ITGA6
brain	chr2	174778505	174779174	HomininGain3834	chr2	174778540	174778780	WIPF1
brain	chr2	174778505	174779174	HomininGain3834	chr2	174778540	174778780	CHN1
brain	chr2	174778505	174779174	HomininGain3834	chr2	174778540	174778780	CHRNA1
brain	chr2	174778505	174779174	HomininGain3834	chr2	174778828	174779040	WIPF1
brain	chr2	174778505	174779174	HomininGain3834	chr2	174778828	174779040	CHRNA1
brain	chr2	175028144	175028747	HomininGain3835	chr2	175028204	175028496	CHN1
brain	chr2	175028144	175028747	HomininGain3835	chr2	175028400	175028656	CHN1
brain	chr2	177397496	177397956	HomininGain3841	chr2	177397497	177397714	AGPS
brain	chr2	177397496	177397956	HomininGain3841	chr2	177397740	177398040	AGPS
brain	chr2	177397496	177397956	HomininGain3841	chr2	177397914	177398126	AGPS
brain	chr2	190184522	190184994	HomininGain3846	chr2	190184580	190184800	C2orf88
brain	chr2	190607794	190608377	HomininGain3847	chr2	190607702	190607960	NEMP2
brain	chr2	189393492	189393820	HomininGain3845	chr2	189393520	189393720	COL5A2
brain	chr2	189393492	189393820	HomininGain3845	chr2	189393540	189393800	COL5A2
brain	chr2	191217610	191217991	HomininGain3850	chr2	191217655	191217831	STAT1
brain	chr2	191217610	191217991	HomininGain3850	chr2	191217655	191217831	MYO1B
brain	chr2	191620177	191620595	HomininGain3851	chr2	191620240	191620480	NABP1
brain	chr2	190786481	190786944	HomininGain3849	chr2	190786485	190786742	GLS
brain	chr2	196242316	196242802	HomininGain3852	chr2	196242340	196242612	STK17B
brain	chr2	200405577	200406331	HomininGain3857	chr2	200405518	200405590	SGO2
brain	chr2	200405577	200406331	HomininGain3857	chr2	200405620	200405841	SGO2
brain	chr2	200405577	200406331	HomininGain3857	chr2	200405620	200405841	SPATS2L
brain	chr2	200405577	200406331	HomininGain3857	chr2	200405720	200406060	SPATS2L
brain	chr2	200405577	200406331	HomininGain3857	chr2	200406288	200406360	SPATS2L
brain	chr2	201532722	201533248	HomininGain3859	chr2	201532780	201532999	MPP4
brain	chr2	201532722	201533248	HomininGain3859	chr2	201532780	201532999	CDK15
brain	chr2	201532722	201533248	HomininGain3859	chr2	201533000	201533128	MPP4
brain	chr2	201532722	201533248	HomininGain3859	chr2	201533000	201533128	CDK15
brain	chr2	201532722	201533248	HomininGain3859	chr2	201533100	201533302	MPP4
brain	chr2	201532722	201533248	HomininGain3859	chr2	201533100	201533302	CDK15
brain	chr2	201697958	201698308	HomininGain3860	chr2	201697926	201697995	MPP4
brain	chr2	201697958	201698308	HomininGain3860	chr2	201697926	201697995	CDK15
brain	chr2	201697958	201698308	HomininGain3860	chr2	201697926	201697995	TMEM237
brain	chr2	201697958	201698308	HomininGain3860	chr2	201697966	201698166	MPP4
brain	chr2	201697958	201698308	HomininGain3860	chr2	201697966	201698166	CDK15
brain	chr2	201697958	201698308	HomininGain3860	chr2	201697966	201698166	TMEM237
brain	chr2	201697958	201698308	HomininGain3860	chr2	201698240	201698440	ALS2
brain	chr2	201697958	201698308	HomininGain3860	chr2	201698240	201698440	MPP4
brain	chr2	201697958	201698308	HomininGain3860	chr2	201698240	201698440	CDK15
brain	chr2	201697958	201698308	HomininGain3860	chr2	201698240	201698440	TMEM237
brain	chr2	201831502	201832025	HomininGain3861	chr2	201831300	201831561	MPP4
brain	chr2	201831502	201832025	HomininGain3861	chr2	201831300	201831561	CDK15
brain	chr2	201831502	201832025	HomininGain3861	chr2	201831550	201831800	MPP4
brain	chr2	201831502	201832025	HomininGain3861	chr2	201831550	201831800	CDK15
brain	chr2	201971581	201971981	HomininGain3862	chr2	201971620	201971934	ALS2
brain	chr2	201971581	201971981	HomininGain3862	chr2	201971620	201971934	MPP4
brain	chr2	201971581	201971981	HomininGain3862	chr2	201971620	201971934	CDK15
brain	chr2	201971581	201971981	HomininGain3862	chr2	201971620	201971934	FZD7
brain	chr2	207796578	207797540	HomininGain3871	chr2	207796620	207796800	CCNYL1
brain	chr2	207796578	207797540	HomininGain3871	chr2	207796620	207796800	FZD5
brain	chr2	207796578	207797540	HomininGain3871	chr2	207796726	207797000	CCNYL1
brain	chr2	207796578	207797540	HomininGain3871	chr2	207796726	207797000	FZD5
brain	chr2	207796578	207797540	HomininGain3871	chr2	207796880	207797160	CCNYL1
brain	chr2	207796578	207797540	HomininGain3871	chr2	207796880	207797160	FZD5
brain	chr2	207796578	207797540	HomininGain3871	chr2	207797012	207797260	CCNYL1
brain	chr2	207796578	207797540	HomininGain3871	chr2	207797012	207797260	FZD5
brain	chr2	216348866	216349379	HomininGain3883	chr2	216348860	216349060	SMARCAL1
brain	chr2	216348866	216349379	HomininGain3883	chr2	216348860	216349060	MARCHF4
brain	chr2	216348866	216349379	HomininGain3883	chr2	216349060	216349240	XRCC5
brain	chr2	216348866	216349379	HomininGain3883	chr2	216349060	216349240	SMARCAL1
brain	chr2	216348866	216349379	HomininGain3883	chr2	216349060	216349240	MARCHF4
brain	chr2	216652572	216653153	HomininGain3884	chr2	216652960	216653164	IGFBP2
brain	chr2	216652572	216653153	HomininGain3884	chr2	216652960	216653164	IGFBP5
brain	chr2	216829534	216829987	HomininGain3885	chr2	216829660	216829840	IGFBP5
brain	chr2	217653212	217653788	HomininGain3887	chr2	217653278	217653481	ARPC2
brain	chr2	217653212	217653788	HomininGain3887	chr2	217653432	217653744	ARPC2
brain	chr2	218717349	218717823	HomininGain3891	chr2	218717360	218717540	CRYBA2
brain	chr2	218717349	218717823	HomininGain3891	chr2	218717580	218717711	CRYBA2
brain	chr2	218806350	218806928	HomininGain3892	chr2	218806279	218806352	PRKAG3
brain	chr2	218806350	218806928	HomininGain3892	chr2	218806279	218806352	RNF25
brain	chr2	218806350	218806928	HomininGain3892	chr2	218806397	218806641	PRKAG3
brain	chr2	218806350	218806928	HomininGain3892	chr2	218806397	218806641	CYP27A1
brain	chr2	218806350	218806928	HomininGain3892	chr2	218806718	218806900	PRKAG3
brain	chr2	218806350	218806928	HomininGain3892	chr2	218806718	218806900	CYP27A1
brain	chr2	218875897	218876350	HomininGain3893	chr2	218875920	218876160	WNT6
brain	chr2	218875897	218876350	HomininGain3893	chr2	218875920	218876160	FEV
brain	chr2	218875897	218876350	HomininGain3893	chr2	218875920	218876160	CDK5R2
brain	chr2	218875897	218876350	HomininGain3893	chr2	218876240	218876500	CYP27A1
brain	chr2	218998583	218999253	HomininGain3894	chr2	218998500	218998680	FEV
brain	chr2	218998583	218999253	HomininGain3894	chr2	218998500	218998680	CRYBA2
brain	chr2	218998583	218999253	HomininGain3894	chr2	218998500	218998680	CDK5R2
brain	chr2	218998583	218999253	HomininGain3894	chr2	218998667	218998900	ZFAND2B
brain	chr2	218998583	218999253	HomininGain3894	chr2	218998667	218998900	FEV
brain	chr2	218998583	218999253	HomininGain3894	chr2	218998667	218998900	CRYBA2
brain	chr2	218998583	218999253	HomininGain3894	chr2	218998667	218998900	CDK5R2
brain	chr2	218998583	218999253	HomininGain3894	chr2	218999080	218999284	FEV
brain	chr2	218998583	218999253	HomininGain3894	chr2	218999080	218999840	FEV
brain	chr2	218998583	218999253	HomininGain3894	chr2	218999080	218999840	CDK5R2
brain	chr2	219362482	219363107	HomininGain3895	chr2	219362620	219362821	SPEG
brain	chr2	219362482	219363107	HomininGain3895	chr2	219362620	219362821	DNPEP
brain	chr2	218282395	218283149	HomininGain3889	chr2	218282300	218282503	SLC11A1
brain	chr2	218282395	218283149	HomininGain3889	chr2	218282300	218282503	TNS1
brain	chr2	218282395	218283149	HomininGain3889	chr2	218282300	218282503	PNKD
brain	chr2	218282395	218283149	HomininGain3889	chr2	218282300	218282503	DNAJB2
brain	chr2	218282395	218283149	HomininGain3889	chr2	218282300	218282503	TMBIM1
brain	chr2	218282395	218283149	HomininGain3889	chr2	218282300	218282503	GPBAR1
brain	chr2	218282395	218283149	HomininGain3889	chr2	218282460	218282572	SLC11A1
brain	chr2	218282395	218283149	HomininGain3889	chr2	218282460	218282572	PNKD
brain	chr2	218282395	218283149	HomininGain3889	chr2	218282460	218282572	TMBIM1
brain	chr2	218282395	218283149	HomininGain3889	chr2	218282460	218282572	GPBAR1
brain	chr2	218282395	218283149	HomininGain3889	chr2	218282580	218282790	TMBIM1
brain	chr2	218282395	218283149	HomininGain3889	chr2	218282580	218282790	RNF25
brain	chr2	218282395	218283149	HomininGain3889	chr2	218282740	218282961	PNKD
brain	chr2	218282395	218283149	HomininGain3889	chr2	218282740	218282961	TMBIM1
brain	chr2	218282395	218283149	HomininGain3889	chr2	218283105	218283317	TMBIM1
brain	chr2	218282395	218283149	HomininGain3889	chr2	218283105	218283317	GPBAR1
brain	chr2	218316647	218317119	HomininGain3890	chr2	218316641	218316840	SLC11A1
brain	chr2	218316647	218317119	HomininGain3890	chr2	218316641	218316840	RUFY4
brain	chr2	218316647	218317119	HomininGain3890	chr2	218316828	218316959	SLC11A1
brain	chr2	218316647	218317119	HomininGain3890	chr2	218316828	218316959	PNKD
brain	chr2	218316647	218317119	HomininGain3890	chr2	218316828	218316959	CTDSP1
brain	chr2	218316647	218317119	HomininGain3890	chr2	218316828	218316959	GPBAR1
brain	chr2	218316647	218317119	HomininGain3890	chr2	218316828	218316959	RUFY4
brain	chr2	218316647	218317119	HomininGain3890	chr2	218317101	218317262	SLC11A1
brain	chr2	218316647	218317119	HomininGain3890	chr2	218317101	218317262	PNKD
brain	chr2	218316647	218317119	HomininGain3890	chr2	218317101	218317262	TMBIM1
brain	chr2	218316647	218317119	HomininGain3890	chr2	218317101	218317262	CTDSP1
brain	chr2	218316647	218317119	HomininGain3890	chr2	218317101	218317262	GPBAR1
brain	chr2	222423566	222424133	HomininGain3902	chr2	222423540	222423821	SGPP2
brain	chr2	222813280	222813933	HomininGain3903	chr2	222813380	222813473	ACSL3
brain	chr2	222813280	222813933	HomininGain3903	chr2	222813558	222813760	ACSL3
brain	chr2	222959389	222959818	HomininGain3904	chr2	222959414	222959621	FARSB
brain	chr2	222959389	222959818	HomininGain3904	chr2	222959414	222959621	ACSL3
brain	chr2	223585743	223586088	HomininGain3906	chr2	223585599	223585974	SCG2
brain	chr2	223585743	223586088	HomininGain3906	chr2	223585770	223585826	SCG2
brain	chr2	223585743	223586088	HomininGain3906	chr2	223585808	223585981	SCG2
brain	chr2	223815100	223815607	HomininGain3907	chr2	223815202	223815420	MRPL44
brain	chr2	223815100	223815607	HomininGain3907	chr2	223815202	223815420	AP1S3
brain	chr2	224221690	224222114	HomininGain3909	chr2	224221677	224221900	MRPL44
brain	chr2	224221690	224222114	HomininGain3909	chr2	224221677	224221900	SERPINE2
brain	chr2	231132180	231132655	HomininGain3921	chr2	231131920	231132353	ARMC9
brain	chr2	231132180	231132655	HomininGain3921	chr2	231131920	231132353	PSMD1
brain	chr2	231132180	231132655	HomininGain3921	chr2	231132272	231132443	HTR2B
brain	chr2	231132180	231132655	HomininGain3921	chr2	231132272	231132443	PSMD1
brain	chr2	231227447	231227798	HomininGain3924	chr2	231227439	231227600	ARMC9
brain	chr2	231227447	231227798	HomininGain3924	chr2	231227439	231227600	DIS3L2
brain	chr2	231227447	231227798	HomininGain3924	chr2	231227680	231227921	ARMC9
brain	chr2	231377980	231378918	HomininGain3925	chr2	231378119	231378360	B3GNT7
brain	chr2	231377980	231378918	HomininGain3925	chr2	231378437	231378622	B3GNT7
brain	chr2	231414021	231414559	HomininGain3928	chr2	231413942	231414197	B3GNT7
brain	chr2	231414021	231414559	HomininGain3928	chr2	231413942	231414197	C2orf72
brain	chr2	231414021	231414559	HomininGain3928	chr2	231414100	231414478	B3GNT7
brain	chr2	231611804	231612251	HomininGain3929	chr2	231611895	231612095	PDE6D
brain	chr2	231611804	231612251	HomininGain3929	chr2	231612176	231612400	PDE6D
brain	chr2	232568273	232568574	HomininGain3932	chr2	232568279	232568460	EIF4E2
brain	chr2	233386595	233387013	HomininGain3936	chr2	233386400	233386640	DGKD
brain	chr2	233386595	233387013	HomininGain3936	chr2	233386400	233386640	ATG16L1
brain	chr2	233386595	233387013	HomininGain3936	chr2	233386400	233386640	GIGYF2
brain	chr2	233386595	233387013	HomininGain3936	chr2	233386400	233386640	UGT1A9
brain	chr2	233386595	233387013	HomininGain3936	chr2	233386640	233386840	DGKD
brain	chr2	233386595	233387013	HomininGain3936	chr2	233386844	233387015	DGKD
brain	chr2	233386595	233387013	HomininGain3936	chr2	233386955	233387100	DGKD
brain	chr2	233386595	233387013	HomininGain3936	chr2	233386955	233387100	INPP5D
brain	chr2	233386595	233387013	HomininGain3936	chr2	233386955	233387100	UGT1A9
brain	chr2	233487023	233487594	HomininGain3937	chr2	233486749	233487090	ATG16L1
brain	chr2	233487023	233487594	HomininGain3937	chr2	233486749	233487090	UGT1A9
brain	chr2	233487023	233487594	HomininGain3937	chr2	233487144	233487460	ATG16L1
brain	chr2	233487023	233487594	HomininGain3937	chr2	233487144	233487460	HJURP
brain	chr2	233487023	233487594	HomininGain3937	chr2	233487144	233487460	UGT1A9
brain	chr2	233487023	233487594	HomininGain3937	chr2	233487144	233487460	UGT1A7
brain	chr2	233487023	233487594	HomininGain3937	chr2	233487540	233487780	ATG16L1
brain	chr2	233487023	233487594	HomininGain3937	chr2	233487540	233487780	HJURP
brain	chr2	233487023	233487594	HomininGain3937	chr2	233487540	233487780	UGT1A9
brain	chr2	233487023	233487594	HomininGain3937	chr2	233487540	233487780	UGT1A7
brain	chr2	234705118	234705577	HomininGain3940	chr2	234704920	234705400	SH3BP4
brain	chr2	234705118	234705577	HomininGain3940	chr2	234705240	234705420	SH3BP4
brain	chr2	235747589	235748243	HomininGain3943	chr2	235747860	235748056	GBX2
brain	chr2	237278664	237279063	HomininGain3951	chr2	237278280	237278860	COL6A3
brain	chr2	237278664	237279063	HomininGain3951	chr2	237278680	237278880	COL6A3
brain	chr2	237278664	237279063	HomininGain3951	chr2	237279060	237279320	COL6A3
brain	chr2	237490229	237490742	HomininGain3952	chr2	237489860	237490240	MLPH
brain	chr2	237490229	237490742	HomininGain3952	chr2	237489860	237490240	RAB17
brain	chr2	237490229	237490742	HomininGain3952	chr2	237489860	237490240	RAMP1
brain	chr2	237490229	237490742	HomininGain3952	chr2	237489860	237490240	UBE2F
brain	chr2	237490229	237490742	HomininGain3952	chr2	237489860	237490240	UBE2F-SCLY
brain	chr2	237490229	237490742	HomininGain3952	chr2	237490220	237490440	MLPH
brain	chr2	237490229	237490742	HomininGain3952	chr2	237490220	237490440	RAB17
brain	chr2	237490229	237490742	HomininGain3952	chr2	237490220	237490440	SCLY
brain	chr2	237490229	237490742	HomininGain3952	chr2	237490220	237490440	UBE2F
brain	chr2	237490229	237490742	HomininGain3952	chr2	237490366	237490563	MLPH
brain	chr2	237490229	237490742	HomininGain3952	chr2	237490366	237490563	UBE2F
brain	chr2	237490229	237490742	HomininGain3952	chr2	237490440	237490780	MLPH
brain	chr2	237703662	237704039	HomininGain3957	chr2	237703900	237704180	UBE2F
brain	chr2	238643911	238645144	HomininGain3961	chr2	238644900	238645100	TWIST2
brain	chr2	241127617	241128046	HomininGain3980	chr2	241127720	241127940	PASK
brain	chr2	241127617	241128046	HomininGain3980	chr2	241127720	241127940	MTERF4
brain	chr2	241127617	241128046	HomininGain3980	chr2	241127720	241127940	PDCD1
brain	chr2	241127617	241128046	HomininGain3980	chr2	241127840	241128100	PASK
brain	chr2	241127617	241128046	HomininGain3980	chr2	241127840	241128100	MTERF4
brain	chr2	241127617	241128046	HomininGain3980	chr2	241127840	241128100	PDCD1
brain	chr2	239144749	239145322	HomininGain3963	chr2	239144920	239145100	HDAC4
brain	chr2	239155423	239155991	HomininGain3964	chr2	239155760	239156035	HDAC4
brain	chr2	240205299	240205844	HomininGain3968	chr2	240205178	240205580	GPC1
brain	chr2	240205299	240205844	HomininGain3968	chr2	240205178	240205580	COPS9
brain	chr2	240205299	240205844	HomininGain3968	chr2	240205420	240205628	GPC1
brain	chr2	240205299	240205844	HomininGain3968	chr2	240205420	240205628	COPS9
brain	chr2	240369755	240370725	HomininGain3969	chr2	240369480	240369880	GPC1
brain	chr2	240369755	240370725	HomininGain3969	chr2	240369480	240369880	CAPN10
brain	chr2	240369755	240370725	HomininGain3969	chr2	240369745	240370039	GPC1
brain	chr2	240369755	240370725	HomininGain3969	chr2	240370020	240370054	GPC1
brain	chr2	240369755	240370725	HomininGain3969	chr2	240370020	240370054	CAPN10
brain	chr2	240369755	240370725	HomininGain3969	chr2	240370161	240370382	GPC1
brain	chr2	240369755	240370725	HomininGain3969	chr2	240370161	240370382	MTERF4
brain	chr2	240369755	240370725	HomininGain3969	chr2	240370161	240370382	CAPN10
brain	chr2	240369755	240370725	HomininGain3969	chr2	240370580	240370860	GPC1
brain	chr2	240579813	240580510	HomininGain3972	chr2	240579820	240580019	MTERF4
brain	chr2	240579813	240580510	HomininGain3972	chr2	240579820	240580019	NDUFA10
brain	chr2	240579813	240580510	HomininGain3972	chr2	240579820	240580019	RNPEPL1
brain	chr2	240579813	240580510	HomininGain3972	chr2	240579820	240580019	CAPN10
brain	chr2	240579813	240580510	HomininGain3972	chr2	240579820	240580019	ANKMY1
brain	chr2	240579813	240580510	HomininGain3972	chr2	240579820	240580019	COPS9
brain	chr2	240579813	240580510	HomininGain3972	chr2	240579820	240580019	DUSP28
brain	chr2	240579813	240580510	HomininGain3972	chr2	240580080	240580296	ANKMY1
brain	chr2	240579813	240580510	HomininGain3972	chr2	240580080	240580296	GPR35
brain	chr2	240579813	240580510	HomininGain3972	chr2	240580180	240580381	GPC1
brain	chr2	240579813	240580510	HomininGain3972	chr2	240580180	240580381	ANKMY1
brain	chr2	240579813	240580510	HomininGain3972	chr2	240580180	240580381	GPR35
brain	chr2	240604028	240605088	HomininGain3973	chr2	240603780	240604240	CAPN10
brain	chr2	240604028	240605088	HomininGain3973	chr2	240603780	240604240	GPR35
brain	chr2	240604028	240605088	HomininGain3973	chr2	240604436	240604601	GPR35
brain	chr2	240604028	240605088	HomininGain3973	chr2	240604422	240604960	CAPN10
brain	chr2	240604028	240605088	HomininGain3973	chr2	240604422	240604960	GPR35
brain	chr2	240604028	240605088	HomininGain3973	chr2	240604640	240604960	CAPN10
brain	chr2	240604028	240605088	HomininGain3973	chr2	240604640	240604960	ANO7
brain	chr2	240604028	240605088	HomininGain3973	chr2	240604640	240604960	GPR35
brain	chr2	240604028	240605088	HomininGain3973	chr2	240605080	240605680	MAB21L4
brain	chr2	240604028	240605088	HomininGain3973	chr2	240605080	240605680	GPR35
brain	chr2	240604028	240605088	HomininGain3973	chr2	240605080	240605680	AQP12A
brain	chr2	240604028	240605088	HomininGain3973	chr2	240605080	240605680	AQP12B
brain	chr2	240620933	240621287	HomininGain3974	chr2	240620480	240621196	RNPEPL1
brain	chr2	240620933	240621287	HomininGain3974	chr2	240620480	240621196	CAPN10
brain	chr2	240620933	240621287	HomininGain3974	chr2	240620480	240621196	ANKMY1
brain	chr2	240620933	240621287	HomininGain3974	chr2	240620480	240621196	GPR35
brain	chr2	240620933	240621287	HomininGain3974	chr2	240620920	240621117	RNPEPL1
brain	chr2	240620933	240621287	HomininGain3974	chr2	240620920	240621117	CAPN10
brain	chr2	240620933	240621287	HomininGain3974	chr2	240620920	240621117	ANKMY1
brain	chr2	240620933	240621287	HomininGain3974	chr2	240620920	240621117	GPR35
brain	chr2	240857343	240858122	HomininGain3977	chr2	240857460	240857700	KIF1A
brain	chr2	240857343	240858122	HomininGain3977	chr2	240857460	240857700	ANO7
brain	chr2	240857343	240858122	HomininGain3977	chr2	240857460	240857700	MAB21L4
brain	chr2	240857343	240858122	HomininGain3977	chr2	240857460	240857700	AGXT
brain	chr2	240857343	240858122	HomininGain3977	chr2	240857460	240857700	GPR35
brain	chr2	240857343	240858122	HomininGain3977	chr2	240857460	240857700	AQP12A
brain	chr2	240857343	240858122	HomininGain3977	chr2	240857460	240857700	AQP12B
brain	chr2	240857343	240858122	HomininGain3977	chr2	240857700	240857984	MAB21L4
brain	chr2	240857343	240858122	HomininGain3977	chr2	240857700	240857984	AGXT
brain	chr2	240857343	240858122	HomininGain3977	chr2	240857860	240858060	MAB21L4
brain	chr2	240857343	240858122	HomininGain3977	chr2	240857860	240858060	AGXT
brain	chr2	240857343	240858122	HomininGain3977	chr2	240858005	240858235	AGXT
brain	chr2	240886637	240887123	HomininGain3978	chr2	240886720	240887080	MAB21L4
brain	chr2	240886637	240887123	HomininGain3978	chr2	240886720	240887080	AGXT
brain	chr2	241680864	241681424	HomininGain3984	chr2	241680979	241681164	DTYMK
brain	chr2	241680864	241681424	HomininGain3984	chr2	241680979	241681164	THAP4
brain	chr2	241680864	241681424	HomininGain3984	chr2	241681300	241681466	DTYMK
brain	chr2	241680864	241681424	HomininGain3984	chr2	241681300	241681466	ATG4B
brain	chr2	241680864	241681424	HomininGain3984	chr2	241681300	241681466	THAP4
brain	chr2	241228020	241228610	HomininGain3981	chr2	241228060	241228244	HDLBP
brain	chr2	241228020	241228610	HomininGain3981	chr2	241228060	241228244	KIF1A
brain	chr2	241228020	241228610	HomininGain3981	chr2	241228060	241228244	ANO7
brain	chr2	241228020	241228610	HomininGain3981	chr2	241228060	241228244	THAP4
brain	chr20	1131007	1131322	HomininGain3987	chr20	1130940	1131120	SIRPB1
brain	chr20	1131007	1131322	HomininGain3987	chr20	1130940	1131120	FAM110A
brain	chr20	1131007	1131322	HomininGain3987	chr20	1130940	1131120	SIRPD
brain	chr20	1131007	1131322	HomininGain3987	chr20	1130940	1131120	SIRPB2
brain	chr20	1334881	1335265	HomininGain3988	chr20	1334920	1335096	FKBP1A
brain	chr20	1334881	1335265	HomininGain3988	chr20	1334920	1335096	SDCBP2
brain	chr20	1417238	1417817	HomininGain3989	chr20	1417339	1417623	FKBP1A
brain	chr20	1469995	1470549	HomininGain3990	chr20	1470096	1470319	NSFL1C
brain	chr20	1503572	1504085	HomininGain3991	chr20	1503719	1503903	NSFL1C
brain	chr20	1535850	1536235	HomininGain3992	chr20	1535720	1536118	SIRPB1
brain	chr20	1535850	1536235	HomininGain3992	chr20	1535720	1536118	SIRPD
brain	chr20	1535850	1536235	HomininGain3992	chr20	1535720	1536118	SIRPB2
brain	chr20	1535850	1536235	HomininGain3992	chr20	1535720	1536118	ENSG00000260861
brain	chr20	1535850	1536235	HomininGain3992	chr20	1535900	1536110	SIRPD
brain	chr20	1535850	1536235	HomininGain3992	chr20	1535900	1536110	SIRPB2
brain	chr20	1945213	1945669	HomininGain3997	chr20	1945190	1945440	SIRPB1
brain	chr20	1945213	1945669	HomininGain3997	chr20	1945190	1945440	SIRPD
brain	chr20	1945213	1945669	HomininGain3997	chr20	1945190	1945440	SIRPB2
brain	chr20	1945213	1945669	HomininGain3997	chr20	1945190	1945440	SIRPA
brain	chr20	1945213	1945669	HomininGain3997	chr20	1945190	1945440	ENSG00000260861
brain	chr20	1945213	1945669	HomininGain3997	chr20	1945320	1945700	SIRPB1
brain	chr20	1945213	1945669	HomininGain3997	chr20	1945320	1945700	SIRPA
brain	chr20	1945213	1945669	HomininGain3997	chr20	1945619	1945880	SIRPB1
brain	chr20	1945213	1945669	HomininGain3997	chr20	1945619	1945880	IDH3B
brain	chr20	1945213	1945669	HomininGain3997	chr20	1945619	1945880	SIRPD
brain	chr20	1945213	1945669	HomininGain3997	chr20	1945619	1945880	SIRPB2
brain	chr20	1945213	1945669	HomininGain3997	chr20	1945619	1945880	SIRPA
brain	chr20	1619874	1620506	HomininGain3993	chr20	1620460	1620800	SIRPG
brain	chr20	1619874	1620506	HomininGain3993	chr20	1620460	1620800	SIRPB1
brain	chr20	1619874	1620506	HomininGain3993	chr20	1620460	1620800	SIRPD
brain	chr20	1619874	1620506	HomininGain3993	chr20	1620460	1620800	SIRPB2
brain	chr20	1619874	1620506	HomininGain3993	chr20	1620460	1620800	ENSG00000260861
brain	chr20	2768043	2768811	HomininGain4000	chr20	2767993	2768249	EBF4
brain	chr20	2768043	2768811	HomininGain4000	chr20	2768390	2768580	GFRA4
brain	chr20	2768043	2768811	HomininGain4000	chr20	2768390	2768580	MRPS26
brain	chr20	2768043	2768811	HomininGain4000	chr20	2768682	2768860	EBF4
brain	chr20	2832008	2832454	HomininGain4001	chr20	2831860	2832260	VPS16
brain	chr20	3041924	3042949	HomininGain4002	chr20	3041634	3042134	CPXM1
brain	chr20	3041924	3042949	HomininGain4002	chr20	3041634	3042134	GNRH2
brain	chr20	3041924	3042949	HomininGain4002	chr20	3041634	3042134	HSPA12B
brain	chr20	3041924	3042949	HomininGain4002	chr20	3041980	3042225	EBF4
brain	chr20	3041924	3042949	HomininGain4002	chr20	3041980	3042225	CPXM1
brain	chr20	3041924	3042949	HomininGain4002	chr20	3041980	3042225	SNRPB
brain	chr20	3041924	3042949	HomininGain4002	chr20	3041980	3042225	HSPA12B
brain	chr20	3041924	3042949	HomininGain4002	chr20	3041980	3042225	ENSG00000256566
brain	chr20	3041924	3042949	HomininGain4002	chr20	3042560	3042840	CPXM1
brain	chr20	3041924	3042949	HomininGain4002	chr20	3042560	3042840	SNRPB
brain	chr20	3041924	3042949	HomininGain4002	chr20	3042560	3042840	HSPA12B
brain	chr20	3041924	3042949	HomininGain4002	chr20	3042560	3042840	ADAM33
brain	chr20	3041924	3042949	HomininGain4002	chr20	3042680	3042900	DNAAF9
brain	chr20	3041924	3042949	HomininGain4002	chr20	3042680	3042900	CPXM1
brain	chr20	3041924	3042949	HomininGain4002	chr20	3042680	3042900	HSPA12B
brain	chr20	1813152	1813539	HomininGain3996	chr20	1813139	1813367	CPXM1
brain	chr20	4119601	4120023	HomininGain4007	chr20	4119540	4119760	SMOX
brain	chr20	4119601	4120023	HomininGain4007	chr20	4119820	4120120	SMOX
brain	chr20	4119601	4120023	HomininGain4007	chr20	4119948	4120123	SMOX
brain	chr20	4192336	4193535	HomininGain4008	chr20	4192380	4192620	SMOX
brain	chr20	4192336	4193535	HomininGain4008	chr20	4192380	4192620	ADRA1D
brain	chr20	4192336	4193535	HomininGain4008	chr20	4192460	4192820	SMOX
brain	chr20	4192336	4193535	HomininGain4008	chr20	4192460	4192820	ADRA1D
brain	chr20	4192336	4193535	HomininGain4008	chr20	4192780	4192983	SMOX
brain	chr20	4192336	4193535	HomininGain4008	chr20	4192780	4192983	ADRA1D
brain	chr20	4192336	4193535	HomininGain4008	chr20	4193120	4193380	SMOX
brain	chr20	4192336	4193535	HomininGain4008	chr20	4193120	4193380	ADRA1D
brain	chr20	4406685	4407023	HomininGain4011	chr20	4407020	4407332	PRNP
brain	chr20	4507171	4507769	HomininGain4012	chr20	4507296	4507584	PRNP
brain	chr20	4507171	4507769	HomininGain4012	chr20	4507460	4507725	PRNP
brain	chr20	4682028	4682546	HomininGain4013	chr20	4681740	4682220	PRNP
brain	chr20	4682028	4682546	HomininGain4013	chr20	4681940	4682200	PRNP
brain	chr20	4682028	4682546	HomininGain4013	chr20	4682154	4682341	PRND
brain	chr20	4682028	4682546	HomininGain4013	chr20	4682154	4682341	PRNP
brain	chr20	5650383	5650790	HomininGain4017	chr20	5650275	5650395	GPCPD1
brain	chr20	5650383	5650790	HomininGain4017	chr20	5650275	5650395	SHLD1
brain	chr20	5650383	5650790	HomininGain4017	chr20	5650340	5650540	GPCPD1
brain	chr20	5650383	5650790	HomininGain4017	chr20	5650340	5650540	PCNA
brain	chr20	5650383	5650790	HomininGain4017	chr20	5650480	5650685	GPCPD1
brain	chr20	5863257	5863601	HomininGain4020	chr20	5863297	5863487	TRMT6
brain	chr20	9572760	9573160	HomininGain4025	chr20	9572746	9573000	LAMP5
brain	chr20	9572760	9573160	HomininGain4025	chr20	9573158	9573240	LAMP5
brain	chr20	10864353	10864819	HomininGain4030	chr20	10864420	10864621	JAG1
brain	chr20	16528037	16528574	HomininGain4039	chr20	16528180	16528380	KIF16B
brain	chr20	17925158	17925930	HomininGain4044	chr20	17925510	17925786	RRBP1
brain	chr20	18613575	18613992	HomininGain4048	chr20	18613648	18613860	SEC23B
brain	chr20	18613575	18613992	HomininGain4048	chr20	18613648	18613860	DTD1
brain	chr20	18613575	18613992	HomininGain4048	chr20	18613780	18613940	DTD1
brain	chr20	21183079	21183689	HomininGain4053	chr20	21183309	21183540	XRN2
brain	chr20	21433410	21433813	HomininGain4054	chr20	21433419	21433620	XRN2
brain	chr20	21433410	21433813	HomininGain4054	chr20	21433419	21433620	NKX2-4
brain	chr20	22390229	22390635	HomininGain4056	chr20	22390280	22390483	FOXA2
brain	chr20	24672548	24674079	HomininGain4064	chr20	24672960	24673360	NANP
brain	chr20	24930443	24930874	HomininGain4065	chr20	24930381	24930640	CST7
brain	chr20	24930443	24930874	HomininGain4065	chr20	24930528	24930722	CST7
brain	chr20	24930443	24930874	HomininGain4065	chr20	24930528	24930722	ACSS1
brain	chr20	25220265	25220680	HomininGain4066	chr20	25220089	25220281	PYGB
brain	chr20	25220265	25220680	HomininGain4066	chr20	25220300	25220461	PYGB
brain	chr20	25220265	25220680	HomininGain4066	chr20	25220300	25220461	GINS1
brain	chr20	25223233	25223757	HomininGain4067	chr20	25223280	25223540	VSX1
brain	chr20	25223233	25223757	HomininGain4067	chr20	25223280	25223540	PYGB
brain	chr20	25223233	25223757	HomininGain4067	chr20	25223280	25223540	GINS1
brain	chr20	25223233	25223757	HomininGain4067	chr20	25223280	25223540	APMAP
brain	chr20	25223233	25223757	HomininGain4067	chr20	25223280	25223540	ACSS1
brain	chr20	25223233	25223757	HomininGain4067	chr20	25223280	25223540	NANP
brain	chr20	25223233	25223757	HomininGain4067	chr20	25223280	25223540	ENTPD6
brain	chr20	25281458	25282655	HomininGain4068	chr20	25282140	25282480	PYGB
brain	chr20	32665410	32665803	HomininGain4077	chr20	32665260	32665620	BPIFB2
brain	chr20	32665410	32665803	HomininGain4077	chr20	32665260	32665620	BPIFB6
brain	chr20	32665410	32665803	HomininGain4077	chr20	32665260	32665620	C20orf203
brain	chr20	32665410	32665803	HomininGain4077	chr20	32665460	32665642	BPIFB2
brain	chr20	32665410	32665803	HomininGain4077	chr20	32665460	32665642	BPIFB6
brain	chr20	32665410	32665803	HomininGain4077	chr20	32665460	32665642	C20orf203
brain	chr20	32686137	32686522	HomininGain4078	chr20	32685860	32686280	BPIFB2
brain	chr20	32686137	32686522	HomininGain4078	chr20	32685860	32686280	COMMD7
brain	chr20	32686137	32686522	HomininGain4078	chr20	32685860	32686280	BPIFB6
brain	chr20	32686137	32686522	HomininGain4078	chr20	32686100	32686300	BPIFB2
brain	chr20	32686137	32686522	HomininGain4078	chr20	32686100	32686300	BPIFB6
brain	chr20	32823075	32823543	HomininGain4079	chr20	32822940	32823360	MAPRE1
brain	chr20	32823075	32823543	HomininGain4079	chr20	32823179	32823361	MAPRE1
brain	chr20	32823075	32823543	HomininGain4079	chr20	32823179	32823361	BPIFB6
brain	chr20	32823075	32823543	HomininGain4079	chr20	32823320	32823660	MAPRE1
brain	chr20	32823075	32823543	HomininGain4079	chr20	32823320	32823660	COMMD7
brain	chr20	34553306	34554133	HomininGain4083	chr20	34553407	34553807	EIF2S2
brain	chr20	35232537	35233037	HomininGain4085	chr20	35232660	35232868	EDEM2
brain	chr20	35232537	35233037	HomininGain4085	chr20	35232660	35232868	GSS
brain	chr20	35232537	35233037	HomininGain4085	chr20	35232660	35232868	PROCR
brain	chr20	35232537	35233037	HomininGain4085	chr20	35232660	35232868	GDF5
brain	chr20	35232537	35233037	HomininGain4085	chr20	35232660	35232868	MMP24
brain	chr20	35232537	35233037	HomininGain4085	chr20	35232660	35232868	EIF6
brain	chr20	35232537	35233037	HomininGain4085	chr20	35232940	35233180	EDEM2
brain	chr20	35232537	35233037	HomininGain4085	chr20	35232940	35233180	PROCR
brain	chr20	35232537	35233037	HomininGain4085	chr20	35232940	35233180	GDF5
brain	chr20	35232537	35233037	HomininGain4085	chr20	35232940	35233180	MMP24
brain	chr20	35232537	35233037	HomininGain4085	chr20	35232940	35233180	EIF6
brain	chr20	35561212	35561707	HomininGain4086	chr20	35561375	35561563	GDF5
brain	chr20	35561212	35561707	HomininGain4086	chr20	35561375	35561563	ERGIC3
brain	chr20	35561212	35561707	HomininGain4086	chr20	35561375	35561563	CEP250
brain	chr20	35576009	35576347	HomininGain4087	chr20	35576280	35576497	ROMO1
brain	chr20	35576009	35576347	HomininGain4087	chr20	35576280	35576497	CNBD2
brain	chr20	36499973	36500465	HomininGain4091	chr20	36499800	36500180	RAB5IF
brain	chr20	36499973	36500465	HomininGain4091	chr20	36500060	36500311	RAB5IF
brain	chr20	36499973	36500465	HomininGain4091	chr20	36500060	36500311	MYL9
brain	chr20	36614704	36615157	HomininGain4093	chr20	36614651	36614804	RAB5IF
brain	chr20	36614704	36615157	HomininGain4093	chr20	36614800	36615056	NDRG3
brain	chr20	36614704	36615157	HomininGain4093	chr20	36614800	36615056	RAB5IF
brain	chr20	36624044	36624574	HomininGain4094	chr20	36624264	36624500	SLA2
brain	chr20	36624044	36624574	HomininGain4094	chr20	36624264	36624500	CPNE1
brain	chr20	36624044	36624574	HomininGain4094	chr20	36624264	36624500	RBM12
brain	chr20	36624044	36624574	HomininGain4094	chr20	36624440	36624700	SLA2
brain	chr20	36835374	36836280	HomininGain4095	chr20	36835421	36835481	RBL1
brain	chr20	36835374	36836280	HomininGain4095	chr20	36835421	36835481	EPB41L1
brain	chr20	36835374	36836280	HomininGain4095	chr20	36835421	36835481	SLA2
brain	chr20	36835374	36836280	HomininGain4095	chr20	36835421	36835481	RAB5IF
brain	chr20	36835374	36836280	HomininGain4095	chr20	36835421	36835481	MYL9
brain	chr20	36835374	36836280	HomininGain4095	chr20	36835421	36835481	TGIF2
brain	chr20	36835374	36836280	HomininGain4095	chr20	36835421	36835481	SOGA1
brain	chr20	37994551	37995027	HomininGain4100	chr20	37994638	37994816	TTI1
brain	chr20	37994551	37995027	HomininGain4100	chr20	37994638	37994816	LBP
brain	chr20	37994551	37995027	HomininGain4100	chr20	37994638	37994816	VSTM2L
brain	chr20	37994551	37995027	HomininGain4100	chr20	37994638	37994816	TGM2
brain	chr20	38113473	38113953	HomininGain4102	chr20	38113556	38113720	TTI1
brain	chr20	38113473	38113953	HomininGain4102	chr20	38113556	38113720	RPRD1B
brain	chr20	38113473	38113953	HomininGain4102	chr20	38113556	38113720	TGM2
brain	chr20	38113473	38113953	HomininGain4102	chr20	38113560	38114033	TTI1
brain	chr20	38113473	38113953	HomininGain4102	chr20	38113560	38114033	TGM2
brain	chr20	38113473	38113953	HomininGain4102	chr20	38113920	38114120	TGM2
brain	chr20	38860447	38860860	HomininGain4106	chr20	38860440	38860619	ACTR5
brain	chr20	38860447	38860860	HomininGain4106	chr20	38860440	38860619	PPP1R16B
brain	chr20	38860447	38860860	HomininGain4106	chr20	38860820	38861002	PPP1R16B
brain	chr20	37822113	37822665	HomininGain4099	chr20	37822120	37822340	NNAT
brain	chr20	37822113	37822665	HomininGain4099	chr20	37822120	37822340	VSTM2L
brain	chr20	37822113	37822665	HomininGain4099	chr20	37822300	37822538	NNAT
brain	chr20	43939328	43939843	HomininGain4112	chr20	43939380	43939640	TOX2
brain	chr20	43939328	43939843	HomininGain4112	chr20	43939800	43940040	MYBL2
brain	chr20	43939328	43939843	HomininGain4112	chr20	43939800	43940040	TOX2
brain	chr20	44720672	44721977	HomininGain4114	chr20	44720760	44721000	CCN5
brain	chr20	44720672	44721977	HomininGain4114	chr20	44720760	44721000	KCNK15
brain	chr20	44720672	44721977	HomininGain4114	chr20	44720760	44721000	YWHAB
brain	chr20	44720672	44721977	HomininGain4114	chr20	44721120	44721340	CCN5
brain	chr20	44720672	44721977	HomininGain4114	chr20	44721360	44721580	TTPAL
brain	chr20	44720672	44721977	HomininGain4114	chr20	44721360	44721580	PKIG
brain	chr20	44720672	44721977	HomininGain4114	chr20	44721360	44721580	SYS1
brain	chr20	44720672	44721977	HomininGain4114	chr20	44721580	44721680	R3HDML
brain	chr20	44720672	44721977	HomininGain4114	chr20	44721580	44721680	TTPAL
brain	chr20	44720672	44721977	HomininGain4114	chr20	44721580	44721680	YWHAB
brain	chr20	44720672	44721977	HomininGain4114	chr20	44721580	44721680	FITM2
brain	chr20	44728792	44729726	HomininGain4115	chr20	44728740	44729000	CCN5
brain	chr20	44728792	44729726	HomininGain4115	chr20	44728740	44729000	R3HDML
brain	chr20	44728792	44729726	HomininGain4115	chr20	44728740	44729000	YWHAB
brain	chr20	44728792	44729726	HomininGain4115	chr20	44728740	44729000	SYS1
brain	chr20	44728792	44729726	HomininGain4115	chr20	44728959	44729145	R3HDML
brain	chr20	44728792	44729726	HomininGain4115	chr20	44728959	44729145	YWHAB
brain	chr20	44728792	44729726	HomininGain4115	chr20	44728959	44729145	ADA
brain	chr20	44728792	44729726	HomininGain4115	chr20	44728959	44729145	FITM2
brain	chr20	44728792	44729726	HomininGain4115	chr20	44729220	44729340	CCN5
brain	chr20	44728792	44729726	HomininGain4115	chr20	44729220	44729340	R3HDML
brain	chr20	44728792	44729726	HomininGain4115	chr20	44729220	44729340	SYS1
brain	chr20	44728792	44729726	HomininGain4115	chr20	44729492	44729700	CCN5
brain	chr20	44728792	44729726	HomininGain4115	chr20	44729492	44729700	KCNK15
brain	chr20	44728792	44729726	HomininGain4115	chr20	44729720	44729960	CCN5
brain	chr20	44728792	44729726	HomininGain4115	chr20	44729720	44729960	R3HDML
brain	chr20	44728792	44729726	HomininGain4115	chr20	44729720	44729960	KCNK15
brain	chr20	44728792	44729726	HomininGain4115	chr20	44729720	44729960	YWHAB
brain	chr20	44805971	44806629	HomininGain4116	chr20	44805961	44806027	RIMS4
brain	chr20	44805971	44806629	HomininGain4116	chr20	44805961	44806027	GDAP1L1
brain	chr20	44805971	44806629	HomininGain4116	chr20	44805961	44806027	ADA
brain	chr20	44805971	44806629	HomininGain4116	chr20	44805961	44806027	SYS1-DBNDD2
brain	chr20	44805971	44806629	HomininGain4116	chr20	44806020	44806240	RIMS4
brain	chr20	44805971	44806629	HomininGain4116	chr20	44806020	44806240	GDAP1L1
brain	chr20	44805971	44806629	HomininGain4116	chr20	44806140	44806400	RIMS4
brain	chr20	44805971	44806629	HomininGain4116	chr20	44806140	44806400	SDC4
brain	chr20	44805971	44806629	HomininGain4116	chr20	44806140	44806400	GDAP1L1
brain	chr20	44805971	44806629	HomininGain4116	chr20	44806140	44806400	SYS1-DBNDD2
brain	chr20	44805971	44806629	HomininGain4116	chr20	44806320	44806520	RIMS4
brain	chr20	44805971	44806629	HomininGain4116	chr20	44806320	44806520	SLPI
brain	chr20	44805971	44806629	HomininGain4116	chr20	44806320	44806520	GDAP1L1
brain	chr20	45041674	45042097	HomininGain4119	chr20	45041720	45041904	TOMM34
brain	chr20	45041674	45042097	HomininGain4119	chr20	45041720	45041904	STK4
brain	chr20	45041674	45042097	HomininGain4119	chr20	45041720	45041904	YWHAB
brain	chr20	45041674	45042097	HomininGain4119	chr20	45041720	45041904	WFDC12
brain	chr20	45041674	45042097	HomininGain4119	chr20	45041960	45042101	TOMM34
brain	chr20	45095703	45096435	HomininGain4120	chr20	45095500	45095820	TOMM34
brain	chr20	46631311	46631706	HomininGain4122	chr20	46631220	46631440	SLC13A3
brain	chr20	46631311	46631706	HomininGain4122	chr20	46631340	46631535	SLC13A3
brain	chr20	46631311	46631706	HomininGain4122	chr20	46631654	46631843	SLC13A3
brain	chr20	47792035	47792613	HomininGain4124	chr20	47792104	47792342	SULF2
brain	chr20	47792035	47792613	HomininGain4124	chr20	47792518	47792584	SULF2
brain	chr20	48698953	48699306	HomininGain4128	chr20	48698974	48699131	PREX1
brain	chr20	48834260	48834755	HomininGain4129	chr20	48834160	48834380	CSE1L
brain	chr20	49669672	49670140	HomininGain4134	chr20	49669719	49669922	SLC9A8
brain	chr20	49772346	49772746	HomininGain4135	chr20	49772313	49772522	B4GALT5
brain	chr20	50142810	50143238	HomininGain4137	chr20	50142767	50142904	PEDS1-UBE2V1
brain	chr20	50142810	50143238	HomininGain4137	chr20	50142767	50142904	CEBPB
brain	chr20	50142810	50143238	HomininGain4137	chr20	50142767	50142904	PEDS1
brain	chr20	50142810	50143238	HomininGain4137	chr20	50142900	50143140	CEBPB
brain	chr20	50142810	50143238	HomininGain4137	chr20	50142900	50143140	PEDS1
brain	chr20	50142810	50143238	HomininGain4137	chr20	50142900	50143140	UBE2V1
brain	chr20	50146859	50147401	HomininGain4138	chr20	50146980	50147191	RNF114
brain	chr20	50146859	50147401	HomininGain4138	chr20	50146980	50147191	PEDS1
brain	chr20	50146859	50147401	HomininGain4138	chr20	50146980	50147191	UBE2V1
brain	chr20	50218966	50219561	HomininGain4139	chr20	50219008	50219280	CEBPB
brain	chr20	50218966	50219561	HomininGain4139	chr20	50219260	50219438	CEBPB
brain	chr20	50238222	50238644	HomininGain4140	chr20	50238180	50238360	CEBPB
brain	chr20	50398552	50398876	HomininGain4141	chr20	50398600	50398860	CEBPB
brain	chr20	50398552	50398876	HomininGain4141	chr20	50398600	50398860	UBE2V1
brain	chr20	50439019	50439501	HomininGain4142	chr20	50439054	50439280	MOCS3
brain	chr20	50439019	50439501	HomininGain4142	chr20	50439054	50439280	CEBPB
brain	chr20	50439019	50439501	HomininGain4142	chr20	50439054	50439280	PTPN1
brain	chr20	50439019	50439501	HomininGain4142	chr20	50439054	50439280	PEDS1
brain	chr20	50439019	50439501	HomininGain4142	chr20	50439054	50439280	UBE2V1
brain	chr20	50439019	50439501	HomininGain4142	chr20	50439093	50439450	MOCS3
brain	chr20	50439019	50439501	HomininGain4142	chr20	50439093	50439450	CEBPB
brain	chr20	50439019	50439501	HomininGain4142	chr20	50439093	50439450	PTPN1
brain	chr20	50439019	50439501	HomininGain4142	chr20	50439093	50439450	PEDS1
brain	chr20	50439019	50439501	HomininGain4142	chr20	50439093	50439450	UBE2V1
brain	chr20	50439019	50439501	HomininGain4142	chr20	50439420	50439612	PTPN1
brain	chr20	50625686	50626691	HomininGain4143	chr20	50626145	50626322	PARD6B
brain	chr20	50625686	50626691	HomininGain4143	chr20	50626145	50626322	UBE2V1
brain	chr20	50718080	50718446	HomininGain4144	chr20	50718138	50718300	PARD6B
brain	chr20	50718080	50718446	HomininGain4144	chr20	50718138	50718300	MOCS3
brain	chr20	50718080	50718446	HomininGain4144	chr20	50718320	50718380	PARD6B
brain	chr20	49570776	49571346	HomininGain4132	chr20	49570580	49571160	PTGIS
brain	chr20	49570776	49571346	HomininGain4132	chr20	49570580	49571160	KCNB1
brain	chr20	49570776	49571346	HomininGain4132	chr20	49570941	49571140	PTGIS
brain	chr20	49570776	49571346	HomininGain4132	chr20	49570941	49571140	KCNB1
brain	chr20	49570776	49571346	HomininGain4132	chr20	49570941	49571140	PEDS1
brain	chr20	49570776	49571346	HomininGain4132	chr20	49571220	49571360	PTGIS
brain	chr20	49570776	49571346	HomininGain4132	chr20	49571220	49571360	KCNB1
brain	chr20	49594456	49594926	HomininGain4133	chr20	49594600	49594920	PTGIS
brain	chr20	51335359	51336013	HomininGain4147	chr20	51335020	51335760	DPM1
brain	chr20	51335359	51336013	HomininGain4147	chr20	51335020	51335760	KCNG1
brain	chr20	51335359	51336013	HomininGain4147	chr20	51335020	51335760	MOCS3
brain	chr20	51335359	51336013	HomininGain4147	chr20	51335417	51335740	DPM1
brain	chr20	51335359	51336013	HomininGain4147	chr20	51335417	51335740	KCNG1
brain	chr20	51033847	51034231	HomininGain4145	chr20	51033800	51033984	DPM1
brain	chr20	51033847	51034231	HomininGain4145	chr20	51033800	51033984	KCNG1
brain	chr20	51033847	51034231	HomininGain4145	chr20	51033800	51033984	MOCS3
brain	chr20	54345282	54345744	HomininGain4151	chr20	54345318	54345540	CYP24A1
brain	chr20	54345282	54345744	HomininGain4151	chr20	54345318	54345540	PFDN4
brain	chr20	56712199	56712651	HomininGain4154	chr20	56712259	56712442	TFAP2C
brain	chr20	56788235	56788771	HomininGain4155	chr20	56788700	56789124	TFAP2C
brain	chr20	56788235	56788771	HomininGain4155	chr20	56788700	56789124	AURKA
brain	chr20	57076074	57077074	HomininGain4157	chr20	57076400	57076620	TFAP2C
brain	chr20	57622334	57623135	HomininGain4159	chr20	57622615	57622801	ZBP1
brain	chr20	57622334	57623135	HomininGain4159	chr20	57623005	57623283	PMEPA1
brain	chr20	57622334	57623135	HomininGain4159	chr20	57623000	57623477	PMEPA1
brain	chr20	57716188	57716866	HomininGain4160	chr20	57716320	57716500	PMEPA1
brain	chr20	57716188	57716866	HomininGain4160	chr20	57716760	57716900	PMEPA1
brain	chr20	57810862	57811369	HomininGain4162	chr20	57810911	57811123	PMEPA1
brain	chr20	57810862	57811369	HomininGain4162	chr20	57811119	57811580	PMEPA1
brain	chr20	58511424	58511781	HomininGain4164	chr20	58511499	58511661	APCDD1L
brain	chr20	58511424	58511781	HomininGain4164	chr20	58511780	58512080	APCDD1L
brain	chr20	62815373	62815886	HomininGain4182	chr20	62815489	62815662	OGFR
brain	chr20	62815373	62815886	HomininGain4182	chr20	62815489	62815662	COL9A3
brain	chr20	62815373	62815886	HomininGain4182	chr20	62815489	62815662	SLCO4A1
brain	chr20	62815373	62815886	HomininGain4182	chr20	62815489	62815662	NTSR1
brain	chr20	62815373	62815886	HomininGain4182	chr20	62815489	62815662	MRGBP
brain	chr20	62815373	62815886	HomininGain4182	chr20	62815489	62815662	TCFL5
brain	chr20	62815373	62815886	HomininGain4182	chr20	62815489	62815662	SLC17A9
brain	chr20	62815373	62815886	HomininGain4182	chr20	62815489	62815662	FNDC11
brain	chr20	62815373	62815886	HomininGain4182	chr20	62815489	62815662	YTHDF1
brain	chr20	62815373	62815886	HomininGain4182	chr20	62815500	62815900	OGFR
brain	chr20	62815373	62815886	HomininGain4182	chr20	62815500	62815900	KCNQ2
brain	chr20	62815373	62815886	HomininGain4182	chr20	62815500	62815900	COL9A3
brain	chr20	62815373	62815886	HomininGain4182	chr20	62815500	62815900	PSMA7
brain	chr20	62815373	62815886	HomininGain4182	chr20	62815500	62815900	MRGBP
brain	chr20	62815373	62815886	HomininGain4182	chr20	62815500	62815900	TCFL5
brain	chr20	62815373	62815886	HomininGain4182	chr20	62815500	62815900	DIDO1
brain	chr20	62815373	62815886	HomininGain4182	chr20	62815500	62815900	SLC17A9
brain	chr20	62815373	62815886	HomininGain4182	chr20	62815500	62815900	FNDC11
brain	chr20	62815373	62815886	HomininGain4182	chr20	62815500	62815900	ZGPAT
brain	chr20	62832410	62833100	HomininGain4183	chr20	62832178	62832441	OGFR
brain	chr20	62832410	62833100	HomininGain4183	chr20	62832178	62832441	COL9A3
brain	chr20	62832410	62833100	HomininGain4183	chr20	62832178	62832441	LSM14B
brain	chr20	62832410	62833100	HomininGain4183	chr20	62832380	62832680	OGFR
brain	chr20	62832410	62833100	HomininGain4183	chr20	62832380	62832680	COL9A3
brain	chr20	59020839	59021489	HomininGain4166	chr20	59020980	59021240	NELFCD
brain	chr20	59020839	59021489	HomininGain4166	chr20	59020980	59021240	PRELID3B
brain	chr20	59020839	59021489	HomininGain4166	chr20	59021060	59021340	NELFCD
brain	chr20	59020839	59021489	HomininGain4166	chr20	59021060	59021340	PRELID3B
brain	chr20	59020839	59021489	HomininGain4166	chr20	59021280	59021480	NELFCD
brain	chr20	59020839	59021489	HomininGain4166	chr20	59021280	59021480	PRELID3B
brain	chr20	59020839	59021489	HomininGain4166	chr20	59021420	59021580	PRELID3B
brain	chr20	61120781	61121304	HomininGain4169	chr20	61121140	61121380	CDH4
brain	chr20	61588388	61588970	HomininGain4171	chr20	61588357	61588460	CDH4
brain	chr20	61588388	61588970	HomininGain4171	chr20	61588468	61588700	CDH4
brain	chr20	62361800	62362419	HomininGain4175	chr20	62361909	62362138	COL9A3
brain	chr20	62361800	62362419	HomininGain4175	chr20	62361909	62362138	PSMA7
brain	chr20	62361800	62362419	HomininGain4175	chr20	62361909	62362138	SLCO4A1
brain	chr20	62361800	62362419	HomininGain4175	chr20	62361909	62362138	MRGBP
brain	chr20	62361800	62362419	HomininGain4175	chr20	62361909	62362138	TCFL5
brain	chr20	62361800	62362419	HomininGain4175	chr20	62361909	62362138	RBBP8NL
brain	chr20	62361800	62362419	HomininGain4175	chr20	62361909	62362138	LAMA5
brain	chr20	62361800	62362419	HomininGain4175	chr20	62361909	62362138	OSBPL2
brain	chr20	62361800	62362419	HomininGain4175	chr20	62361909	62362138	ADRM1
brain	chr20	62361800	62362419	HomininGain4175	chr20	62361909	62362138	CABLES2
brain	chr20	62361800	62362419	HomininGain4175	chr20	62361909	62362138	RPS21
brain	chr20	62361800	62362419	HomininGain4175	chr20	62361780	62362440	COL9A3
brain	chr20	62361800	62362419	HomininGain4175	chr20	62361780	62362440	PSMA7
brain	chr20	62361800	62362419	HomininGain4175	chr20	62361780	62362440	SLCO4A1
brain	chr20	62361800	62362419	HomininGain4175	chr20	62361780	62362440	TCFL5
brain	chr20	62361800	62362419	HomininGain4175	chr20	62361780	62362440	RBBP8NL
brain	chr20	62361800	62362419	HomininGain4175	chr20	62361780	62362440	LAMA5
brain	chr20	62361800	62362419	HomininGain4175	chr20	62361780	62362440	OSBPL2
brain	chr20	62361800	62362419	HomininGain4175	chr20	62361780	62362440	ADRM1
brain	chr20	62361800	62362419	HomininGain4175	chr20	62361780	62362440	CABLES2
brain	chr20	62361800	62362419	HomininGain4175	chr20	62361780	62362440	RPS21
brain	chr20	62496437	62496973	HomininGain4176	chr20	62496533	62496700	GATA5
brain	chr20	62496437	62496973	HomininGain4176	chr20	62496760	62496920	GATA5
brain	chr20	62590177	62590976	HomininGain4178	chr20	62590420	62590601	OGFR
brain	chr20	62590177	62590976	HomininGain4178	chr20	62590420	62590601	SLCO4A1
brain	chr20	62595503	62596144	HomininGain4179	chr20	62595640	62595813	SLCO4A1
brain	chr20	62595503	62596144	HomininGain4179	chr20	62595640	62595813	OSBPL2
brain	chr20	62595503	62596144	HomininGain4179	chr20	62595960	62596220	MTG2
brain	chr20	62595503	62596144	HomininGain4179	chr20	62595960	62596220	OSBPL2
brain	chr20	62595503	62596144	HomininGain4179	chr20	62595960	62596220	RPS21
brain	chr20	62774792	62775179	HomininGain4181	chr20	62774840	62775020	OGFR
brain	chr20	62774792	62775179	HomininGain4181	chr20	62774640	62775521	OGFR
brain	chr20	62774792	62775179	HomininGain4181	chr20	62774640	62775521	SLC17A9
brain	chr20	63483871	63484328	HomininGain4190	chr20	63483938	63484096	EEF1A2
brain	chr20	63521811	63522651	HomininGain4191	chr20	63522600	63523062	RTEL1-TNFRSF6B
brain	chr20	63521811	63522651	HomininGain4191	chr20	63522600	63523062	KCNQ2
brain	chr20	63521811	63522651	HomininGain4191	chr20	63522600	63523062	COL9A3
brain	chr20	63521811	63522651	HomininGain4191	chr20	63522600	63523062	SLC17A9
brain	chr20	63521811	63522651	HomininGain4191	chr20	63522600	63523062	ARFGAP1
brain	chr20	63521811	63522651	HomininGain4191	chr20	63522600	63523062	PTK6
brain	chr20	63521811	63522651	HomininGain4191	chr20	63522600	63523062	GMEB2
brain	chr20	63521811	63522651	HomininGain4191	chr20	63522600	63523062	ARFRP1
brain	chr20	63521811	63522651	HomininGain4191	chr20	63522600	63523062	SRMS
brain	chr20	63521811	63522651	HomininGain4191	chr20	63522600	63523062	OPRL1
brain	chr20	63521811	63522651	HomininGain4191	chr20	63522600	63523062	FNDC11
brain	chr20	63521811	63522651	HomininGain4191	chr20	63522600	63523062	PPDPF
brain	chr20	63521811	63522651	HomininGain4191	chr20	63522600	63523062	HELZ2
brain	chr20	63521811	63522651	HomininGain4191	chr20	63522600	63523062	YTHDF1
brain	chr20	63521811	63522651	HomininGain4191	chr20	63522600	63523062	RGS19
brain	chr20	63521811	63522651	HomininGain4191	chr20	63522600	63523062	ZGPAT
brain	chr20	63521811	63522651	HomininGain4191	chr20	63522600	63523062	LIME1
brain	chr20	63521811	63522651	HomininGain4191	chr20	63522600	63523062	TNFRSF6B
brain	chr20	63521811	63522651	HomininGain4191	chr20	63522600	63523062	RTEL1
brain	chr20	63521811	63522651	HomininGain4191	chr20	63522600	63523062	ENSG00000273047
brain	chr20	63521811	63522651	HomininGain4191	chr20	63522600	63523062	ENSG00000273154
brain	chr20	63835014	63835463	HomininGain4192	chr20	63835040	63835260	TPD52L2
brain	chr20	63835014	63835463	HomininGain4192	chr20	63835040	63835260	SLC2A4RG
brain	chr20	63835014	63835463	HomininGain4192	chr20	63835040	63835260	ZBTB46
brain	chr20	63835014	63835463	HomininGain4192	chr20	63835040	63835260	LKAAEAR1
brain	chr20	63835014	63835463	HomininGain4192	chr20	63835040	63835260	RGS19
brain	chr20	64223373	64224121	HomininGain4193	chr20	64223260	64224000	NKAIN4
brain	chr20	64223373	64224121	HomininGain4193	chr20	64223260	64224000	GMEB2
brain	chr20	64223373	64224121	HomininGain4193	chr20	64223260	64224000	TCEA2
brain	chr20	64223373	64224121	HomininGain4193	chr20	64223260	64224000	ZNF512B
brain	chr20	64223373	64224121	HomininGain4193	chr20	64223260	64224000	PCMTD2
brain	chr20	64223373	64224121	HomininGain4193	chr20	64223540	64223722	PCMTD2
brain	chr20	64223373	64224121	HomininGain4193	chr20	64223735	64223940	NKAIN4
brain	chr20	64223373	64224121	HomininGain4193	chr20	64223735	64223940	TCEA2
brain	chr20	64223373	64224121	HomininGain4193	chr20	64223735	64223940	MYT1
brain	chr20	64223373	64224121	HomininGain4193	chr20	64223735	64223940	PCMTD2
brain	chr20	64223373	64224121	HomininGain4193	chr20	64223880	64224225	ZBTB46
brain	chr20	64223373	64224121	HomininGain4193	chr20	64223880	64224225	PCMTD2
brain	chr20	64223373	64224121	HomininGain4193	chr20	64223880	64224225	ENSG00000273047
brain	chr21	44207820	44208682	HomininGain4307	chr21	44207991	44208039	PFKL
brain	chr21	44207820	44208682	HomininGain4307	chr21	44207991	44208039	TRPM2
brain	chr21	44207820	44208682	HomininGain4307	chr21	44207991	44208039	ICOSLG
brain	chr21	25837499	25837951	HomininGain4229	chr21	25837366	25837567	GABPA
brain	chr21	25837499	25837951	HomininGain4229	chr21	25837653	25837822	APP
brain	chr21	25837499	25837951	HomininGain4229	chr21	25837653	25837822	GABPA
brain	chr21	29162799	29163385	HomininGain4234	chr21	29162920	29163081	MAP3K7CL
brain	chr21	29162799	29163385	HomininGain4234	chr21	29162920	29163081	BACH1
brain	chr21	29162799	29163385	HomininGain4234	chr21	29162939	29163280	MAP3K7CL
brain	chr21	29162799	29163385	HomininGain4234	chr21	29162939	29163280	BACH1
brain	chr21	31472491	31472878	HomininGain4244	chr21	31472500	31472710	TIAM1
brain	chr21	33286880	33287557	HomininGain4251	chr21	33286886	33287368	ATP5PO
brain	chr21	33442054	33442644	HomininGain4253	chr21	33442179	33442420	IFNGR2
brain	chr21	33442054	33442644	HomininGain4253	chr21	33442179	33442420	DONSON
brain	chr21	33442054	33442644	HomininGain4253	chr21	33442340	33442596	IFNGR2
brain	chr21	33442054	33442644	HomininGain4253	chr21	33442340	33442596	GART
brain	chr21	33655665	33656342	HomininGain4254	chr21	33655700	33655903	DONSON
brain	chr21	33655665	33656342	HomininGain4254	chr21	33655700	33655903	ITSN1
brain	chr21	33655665	33656342	HomininGain4254	chr21	33656020	33656220	DONSON
brain	chr21	33655665	33656342	HomininGain4254	chr21	33656020	33656220	ITSN1
brain	chr21	38139728	38140153	HomininGain4267	chr21	38139827	38140020	ERG
brain	chr21	38139728	38140153	HomininGain4267	chr21	38139820	38140260	ERG
brain	chr21	38798406	38799014	HomininGain4270	chr21	38798080	38798460	ETS2
brain	chr21	38798406	38799014	HomininGain4270	chr21	38798560	38798760	ETS2
brain	chr21	39088829	39089444	HomininGain4272	chr21	39088855	39089040	PSMG1
brain	chr21	39088829	39089444	HomininGain4272	chr21	39089120	39089340	HMGN1
brain	chr21	39373726	39374054	HomininGain4274	chr21	39373758	39373925	HMGN1
brain	chr21	37153981	37154512	HomininGain4264	chr21	37153840	37154048	TTC3
brain	chr21	37153981	37154512	HomininGain4264	chr21	37153980	37154280	KCNJ6
brain	chr21	41366783	41367301	HomininGain4278	chr21	41366780	41367000	MX1
brain	chr21	41366783	41367301	HomininGain4278	chr21	41366780	41367000	MX2
brain	chr21	41366783	41367301	HomininGain4278	chr21	41366942	41367136	MX1
brain	chr21	41366783	41367301	HomininGain4278	chr21	41366942	41367136	MX2
brain	chr21	41467351	41467935	HomininGain4279	chr21	41467415	41467580	MX1
brain	chr21	41467351	41467935	HomininGain4279	chr21	41467415	41467580	BACE2
brain	chr21	41621660	41622102	HomininGain4280	chr21	41621651	41621920	MX1
brain	chr21	41621660	41622102	HomininGain4280	chr21	41621651	41621920	DSCAM
brain	chr21	41663886	41664647	HomininGain4281	chr21	41663935	41664055	RIPK4
brain	chr21	41663886	41664647	HomininGain4281	chr21	41664000	41664280	RIPK4
brain	chr21	41663886	41664647	HomininGain4281	chr21	41664275	41664460	RIPK4
brain	chr21	41663886	41664647	HomininGain4281	chr21	41664509	41664700	RIPK4
brain	chr21	41663886	41664647	HomininGain4281	chr21	41664520	41664895	RIPK4
brain	chr21	41680464	41680977	HomininGain4282	chr21	41680460	41680780	RIPK4
brain	chr21	41680464	41680977	HomininGain4282	chr21	41680590	41680799	RIPK4
brain	chr21	41680464	41680977	HomininGain4282	chr21	41680660	41680940	RIPK4
brain	chr21	41680464	41680977	HomininGain4282	chr21	41680880	41681180	RIPK4
brain	chr21	41715661	41716447	HomininGain4283	chr21	41715700	41715960	RIPK4
brain	chr21	41715661	41716447	HomininGain4283	chr21	41716140	41716284	RIPK4
brain	chr21	41715661	41716447	HomininGain4283	chr21	41716380	41716556	RIPK4
brain	chr21	41726872	41728040	HomininGain4284	chr21	41726791	41727180	MX1
brain	chr21	41726872	41728040	HomininGain4284	chr21	41726791	41727180	RIPK4
brain	chr21	41726872	41728040	HomininGain4284	chr21	41726791	41727180	MX2
brain	chr21	41726872	41728040	HomininGain4284	chr21	41727075	41727253	PDE9A
brain	chr21	41726872	41728040	HomininGain4284	chr21	41727075	41727253	RIPK4
brain	chr21	41726872	41728040	HomininGain4284	chr21	41727075	41727253	MX2
brain	chr21	41726872	41728040	HomininGain4284	chr21	41727320	41727487	RIPK4
brain	chr21	41726872	41728040	HomininGain4284	chr21	41727320	41727740	RIPK4
brain	chr21	41726872	41728040	HomininGain4284	chr21	41727559	41727760	RIPK4
brain	chr21	41726872	41728040	HomininGain4284	chr21	41728000	41728209	RIPK4
brain	chr21	41817249	41817687	HomininGain4287	chr21	41817320	41817500	RIPK4
brain	chr21	42228014	42228604	HomininGain4290	chr21	42227880	42228078	PRDM15
brain	chr21	42228014	42228604	HomininGain4290	chr21	42227880	42228078	ABCG1
brain	chr21	42228014	42228604	HomininGain4290	chr21	42227880	42228078	UBASH3A
brain	chr21	42228014	42228604	HomininGain4290	chr21	42227880	42228078	U2AF1
brain	chr21	42228014	42228604	HomininGain4290	chr21	42228139	42228342	ABCG1
brain	chr21	42228014	42228604	HomininGain4290	chr21	42228139	42228342	UBASH3A
brain	chr21	42228014	42228604	HomininGain4290	chr21	42228139	42228342	UMODL1
brain	chr21	42228014	42228604	HomininGain4290	chr21	42228260	42228400	PRDM15
brain	chr21	42228014	42228604	HomininGain4290	chr21	42228260	42228400	ABCG1
brain	chr21	42228014	42228604	HomininGain4290	chr21	42228260	42228400	UBASH3A
brain	chr21	42228014	42228604	HomininGain4290	chr21	42228260	42228400	U2AF1
brain	chr21	42228014	42228604	HomininGain4290	chr21	42228260	42228400	UMODL1
brain	chr21	42228014	42228604	HomininGain4290	chr21	42228260	42228400	MX2
brain	chr21	42228014	42228604	HomininGain4290	chr21	42228393	42228500	ABCG1
brain	chr21	42228014	42228604	HomininGain4290	chr21	42228393	42228500	UBASH3A
brain	chr21	42228014	42228604	HomininGain4290	chr21	42228393	42228500	SLC37A1
brain	chr21	42228014	42228604	HomininGain4290	chr21	42228393	42228500	U2AF1
brain	chr21	42228014	42228604	HomininGain4290	chr21	42228393	42228500	UMODL1
brain	chr21	42228014	42228604	HomininGain4290	chr21	42228393	42228500	MX2
brain	chr21	42228014	42228604	HomininGain4290	chr21	42228580	42228760	PRDM15
brain	chr21	42228014	42228604	HomininGain4290	chr21	42228580	42228760	ABCG1
brain	chr21	42228014	42228604	HomininGain4290	chr21	42228580	42228760	UBASH3A
brain	chr21	42228014	42228604	HomininGain4290	chr21	42228580	42228760	SLC37A1
brain	chr21	42228014	42228604	HomininGain4290	chr21	42228580	42228760	U2AF1
brain	chr21	42228014	42228604	HomininGain4290	chr21	42228580	42228760	UMODL1
brain	chr21	42395781	42396582	HomininGain4291	chr21	42396320	42396540	TMPRSS3
brain	chr21	42518081	42518978	HomininGain4292	chr21	42518080	42518400	SLC37A1
brain	chr21	42518081	42518978	HomininGain4292	chr21	42518323	42518522	SLC37A1
brain	chr21	42518081	42518978	HomininGain4292	chr21	42518323	42518522	NDUFV3
brain	chr21	42731273	42731697	HomininGain4293	chr21	42731297	42731560	PDE9A
brain	chr21	42781367	42782136	HomininGain4294	chr21	42781960	42782228	RSPH1
brain	chr21	42781367	42782136	HomininGain4294	chr21	42781960	42782228	PDE9A
brain	chr21	42781367	42782136	HomininGain4294	chr21	42781960	42782228	CBS
brain	chr21	42781367	42782136	HomininGain4294	chr21	42781960	42782228	U2AF1
brain	chr21	42781367	42782136	HomininGain4294	chr21	42781960	42782228	H2BC12L
brain	chr21	42862939	42863362	HomininGain4296	chr21	42862980	42863141	WDR4
brain	chr21	43639821	43640228	HomininGain4302	chr21	43639877	43640074	RRP1B
brain	chr21	43639821	43640228	HomininGain4302	chr21	43639877	43640074	PDXK
brain	chr21	43639821	43640228	HomininGain4302	chr21	43640160	43640384	RRP1B
brain	chr21	43639821	43640228	HomininGain4302	chr21	43640160	43640384	PDXK
brain	chr21	43733611	43734139	HomininGain4303	chr21	43733520	43733741	PDXK
brain	chr21	43733611	43734139	HomininGain4303	chr21	43733520	43733741	KRTAP12-4
brain	chr21	43733611	43734139	HomininGain4303	chr21	43733814	43734020	KRTAP12-4
brain	chr21	44505603	44506256	HomininGain4312	chr21	44505688	44505929	LRRC3
brain	chr21	44505603	44506256	HomininGain4312	chr21	44505940	44506160	LRRC3
brain	chr21	44207820	44208682	HomininGain4307	chr21	44207988	44208040	PFKL
brain	chr21	44207820	44208682	HomininGain4307	chr21	44207988	44208040	TRPM2
brain	chr21	44207820	44208682	HomininGain4307	chr21	44207988	44208040	ICOSLG
brain	chr21	44865588	44866107	HomininGain4316	chr21	44865540	44865664	CFAP410
brain	chr21	44865588	44866107	HomininGain4316	chr21	44865540	44865664	ITGB2
brain	chr21	44865588	44866107	HomininGain4316	chr21	44865540	44865664	UBE2G2
brain	chr21	44865588	44866107	HomininGain4316	chr21	44865671	44865880	TRPM2
brain	chr21	44865588	44866107	HomininGain4316	chr21	44865671	44865880	TRAPPC10
brain	chr21	44865588	44866107	HomininGain4316	chr21	44865671	44865880	ITGB2
brain	chr21	44865588	44866107	HomininGain4316	chr21	44865671	44865880	SLX9
brain	chr21	44865588	44866107	HomininGain4316	chr21	44865671	44865880	UBE2G2
brain	chr21	44865588	44866107	HomininGain4316	chr21	44865671	44865880	SUMO3
brain	chr21	44865588	44866107	HomininGain4316	chr21	44866000	44866200	ITGB2
brain	chr21	44878664	44879163	HomininGain4317	chr21	44878440	44878740	ITGB2
brain	chr21	44878664	44879163	HomininGain4317	chr21	44878777	44878960	PFKL
brain	chr21	44880906	44881534	HomininGain4318	chr21	44880740	44881080	SLX9
brain	chr21	44880906	44881534	HomininGain4318	chr21	44880740	44881080	PTTG1IP
brain	chr21	44880906	44881534	HomininGain4318	chr21	44880740	44881080	UBE2G2
brain	chr21	44880906	44881534	HomininGain4318	chr21	44880960	44881169	ITGB2
brain	chr21	44880906	44881534	HomininGain4318	chr21	44880960	44881169	SLX9
brain	chr21	44880906	44881534	HomininGain4318	chr21	44880960	44881169	PTTG1IP
brain	chr21	44880906	44881534	HomininGain4318	chr21	44880960	44881169	UBE2G2
brain	chr21	44880906	44881534	HomininGain4318	chr21	44880960	44881169	SUMO3
brain	chr21	44880906	44881534	HomininGain4318	chr21	44881220	44881420	ITGB2
brain	chr21	44880906	44881534	HomininGain4318	chr21	44881220	44881420	SLX9
brain	chr21	44880906	44881534	HomininGain4318	chr21	44881220	44881420	PTTG1IP
brain	chr21	44880906	44881534	HomininGain4318	chr21	44881220	44881420	UBE2G2
brain	chr21	44880906	44881534	HomininGain4318	chr21	44881220	44881420	SUMO3
brain	chr21	44880906	44881534	HomininGain4318	chr21	44881328	44881560	ITGB2
brain	chr21	44880906	44881534	HomininGain4318	chr21	44881328	44881560	PTTG1IP
brain	chr21	44880906	44881534	HomininGain4318	chr21	44881328	44881560	SUMO3
brain	chr21	44880906	44881534	HomininGain4318	chr21	44881464	44881760	PTTG1IP
brain	chr21	44880906	44881534	HomininGain4318	chr21	44881464	44881760	SUMO3
brain	chr21	44882333	44883111	HomininGain4319	chr21	44882286	44882460	ITGB2
brain	chr21	44892754	44893508	HomininGain4320	chr21	44892880	44893060	ITGB2
brain	chr21	44892754	44893508	HomininGain4320	chr21	44892880	44893060	UBE2G2
brain	chr21	44892754	44893508	HomininGain4320	chr21	44893459	44893840	ITGB2
brain	chr21	44302694	44303047	HomininGain4309	chr21	44302780	44302942	PFKL
brain	chr21	44302694	44303047	HomininGain4309	chr21	44302780	44302942	AIRE
brain	chr21	45000123	45000682	HomininGain4322	chr21	44999660	45000460	ITGB2
brain	chr21	45049793	45050176	HomininGain4323	chr21	45049780	45049980	ADARB1
brain	chr21	45049793	45050176	HomininGain4323	chr21	45050018	45050160	ADARB1
brain	chr21	45049793	45050176	HomininGain4323	chr21	45050080	45050417	ADARB1
brain	chr21	45154709	45155275	HomininGain4324	chr21	45154840	45155042	POFUT2
brain	chr21	45154709	45155275	HomininGain4324	chr21	45154840	45155042	ADARB1
brain	chr21	45154709	45155275	HomininGain4324	chr21	45154957	45155149	ADARB1
brain	chr21	45294716	45295167	HomininGain4325	chr21	45294660	45294940	COL18A1
brain	chr21	45294716	45295167	HomininGain4325	chr21	45294660	45294940	POFUT2
brain	chr21	45294716	45295167	HomininGain4325	chr21	45295140	45295294	COL18A1
brain	chr21	45294716	45295167	HomininGain4325	chr21	45295140	45295294	POFUT2
brain	chr21	45308601	45309648	HomininGain4326	chr21	45308480	45308739	POFUT2
brain	chr21	45308601	45309648	HomininGain4326	chr21	45309108	45309300	POFUT2
brain	chr21	45308601	45309648	HomininGain4326	chr21	45309160	45309548	POFUT2
brain	chr21	45308601	45309648	HomininGain4326	chr21	45309340	45309538	COL18A1
brain	chr21	45308601	45309648	HomininGain4326	chr21	45309340	45309538	POFUT2
brain	chr21	45365704	45366244	HomininGain4327	chr21	45365520	45365991	COL18A1
brain	chr21	45365704	45366244	HomininGain4327	chr21	45365897	45366100	COL18A1
brain	chr21	45366886	45367362	HomininGain4328	chr21	45366940	45367200	COL18A1
brain	chr21	45366886	45367362	HomininGain4328	chr21	45366940	45367200	POFUT2
brain	chr21	45366886	45367362	HomininGain4328	chr21	45367120	45367380	COL18A1
brain	chr21	45366886	45367362	HomininGain4328	chr21	45367313	45367452	COL18A1
brain	chr21	45460510	45461151	HomininGain4329	chr21	45460710	45460907	COL18A1
brain	chr21	45460510	45461151	HomininGain4329	chr21	45461120	45461329	COL18A1
brain	chr21	45460510	45461151	HomininGain4329	chr21	45461120	45461329	POFUT2
brain	chr21	45525293	45525896	HomininGain4330	chr21	45525580	45526220	SPATC1L
brain	chr21	45525293	45525896	HomininGain4330	chr21	45525580	45526220	SLC19A1
brain	chr21	45525293	45525896	HomininGain4330	chr21	45525580	45526220	COL18A1
brain	chr21	45950733	45951136	HomininGain4332	chr21	45950830	45951020	COL6A1
brain	chr21	45950733	45951136	HomininGain4332	chr21	45950830	45951020	COL6A2
brain	chr21	46053346	46053779	HomininGain4333	chr21	46053220	46053440	COL6A1
brain	chr21	46053346	46053779	HomininGain4333	chr21	46053220	46053440	COL6A2
brain	chr21	46053346	46053779	HomininGain4333	chr21	46053400	46053629	COL6A1
brain	chr21	46053346	46053779	HomininGain4333	chr21	46053400	46053629	COL6A2
brain	chr21	46188486	46188863	HomininGain4335	chr21	46188498	46188665	LSS
brain	chr21	46188486	46188863	HomininGain4335	chr21	46188498	46188665	DIP2A
brain	chr21	46188486	46188863	HomininGain4335	chr21	46188720	46189040	LSS
brain	chr21	46295990	46296842	HomininGain4336	chr21	46296114	46296202	PCNT
brain	chr21	46295990	46296842	HomininGain4336	chr21	46296440	46296643	COL6A2
brain	chr21	46295990	46296842	HomininGain4336	chr21	46296440	46296643	PCNT
brain	chr21	44461547	44461900	HomininGain4310	chr21	44461560	44461740	LRRC3
brain	chr22	16917494	16917849	HomininGain4340	chr22	16917538	16917707	OR11H1
brain	chr22	17673076	17673410	HomininGain4341	chr22	17673177	17673370	BID
brain	chr22	17673076	17673410	HomininGain4341	chr22	17673177	17673370	BCL2L13
brain	chr22	17673076	17673410	HomininGain4341	chr22	17673177	17673370	ATP6V1E1
brain	chr22	17673076	17673410	HomininGain4341	chr22	17673260	17673540	BID
brain	chr22	17673076	17673410	HomininGain4341	chr22	17673260	17673540	BCL2L13
brain	chr22	17673076	17673410	HomininGain4341	chr22	17673260	17673540	ATP6V1E1
brain	chr22	17786474	17787427	HomininGain4343	chr22	17786816	17787103	CECR2
brain	chr22	17786474	17787427	HomininGain4343	chr22	17787273	17787452	XKR3
brain	chr22	17920093	17920751	HomininGain4344	chr22	17919910	17920180	MICAL3
brain	chr22	17922854	17923563	HomininGain4345	chr22	17922940	17923183	MICAL3
brain	chr22	17922854	17923563	HomininGain4345	chr22	17923256	17923460	DGCR6
brain	chr22	17922854	17923563	HomininGain4345	chr22	17923256	17923460	MICAL3
brain	chr22	17954493	17954840	HomininGain4347	chr22	17954360	17954660	C22orf39
brain	chr22	18076116	18076501	HomininGain4348	chr22	18076140	18076359	DGCR6
brain	chr22	18076116	18076501	HomininGain4348	chr22	18076140	18076359	TUBA8
brain	chr22	18076116	18076501	HomininGain4348	chr22	18076140	18076359	USP18
brain	chr22	18076116	18076501	HomininGain4348	chr22	18076454	18076580	CDC45
brain	chr22	18076116	18076501	HomininGain4348	chr22	18076454	18076580	TUBA8
brain	chr22	18076116	18076501	HomininGain4348	chr22	18076454	18076580	CLDN5
brain	chr22	18076116	18076501	HomininGain4348	chr22	18076484	18076714	CDC45
brain	chr22	18076116	18076501	HomininGain4348	chr22	18076484	18076714	TUBA8
brain	chr22	19576641	19577613	HomininGain4354	chr22	19576555	19576763	UFD1
brain	chr22	19576641	19577613	HomininGain4354	chr22	19576700	19576862	UFD1
brain	chr22	19576641	19577613	HomininGain4354	chr22	19576700	19576862	CDC45
brain	chr22	19576641	19577613	HomininGain4354	chr22	19576700	19576862	GNB1L
brain	chr22	19576641	19577613	HomininGain4354	chr22	19576877	19577066	UFD1
brain	chr22	19576641	19577613	HomininGain4354	chr22	19576877	19577066	CDC45
brain	chr22	19576641	19577613	HomininGain4354	chr22	19577160	19577360	UFD1
brain	chr22	19576641	19577613	HomininGain4354	chr22	19577160	19577360	CDC45
brain	chr22	19576641	19577613	HomininGain4354	chr22	19577180	19577700	UFD1
brain	chr22	19848872	19849282	HomininGain4356	chr22	19848960	19849140	TANGO2
brain	chr22	19848872	19849282	HomininGain4356	chr22	19848960	19849140	GNB1L
brain	chr22	19965960	19966447	HomininGain4357	chr22	19965872	19966044	ARVCF
brain	chr22	19965960	19966447	HomininGain4357	chr22	19965872	19966044	DGCR8
brain	chr22	19965960	19966447	HomininGain4357	chr22	19965872	19966044	TBX1
brain	chr22	19965960	19966447	HomininGain4357	chr22	19965872	19966044	GNB1L
brain	chr22	19965960	19966447	HomininGain4357	chr22	19966120	19966300	ARVCF
brain	chr22	19965960	19966447	HomininGain4357	chr22	19966120	19966300	TRMT2A
brain	chr22	19965960	19966447	HomininGain4357	chr22	19966120	19966300	RANBP1
brain	chr22	19965960	19966447	HomininGain4357	chr22	19966120	19966300	DGCR8
brain	chr22	19965960	19966447	HomininGain4357	chr22	19966120	19966300	C22orf39
brain	chr22	20025430	20025889	HomininGain4358	chr22	20025420	20025680	TANGO2
brain	chr22	20025430	20025889	HomininGain4358	chr22	20025587	20025860	TANGO2
brain	chr22	19066482	19067275	HomininGain4353	chr22	19066640	19066820	UFD1
brain	chr22	19066482	19067275	HomininGain4353	chr22	19066640	19066820	ESS2
brain	chr22	19066482	19067275	HomininGain4353	chr22	19066640	19066820	CLDN5
brain	chr22	20750561	20751255	HomininGain4360	chr22	20750315	20750592	TRMT2A
brain	chr22	20750561	20751255	HomininGain4360	chr22	20750315	20750592	LZTR1
brain	chr22	20750561	20751255	HomininGain4360	chr22	20750315	20750592	THAP7
brain	chr22	20750561	20751255	HomininGain4360	chr22	20750315	20750592	SCARF2
brain	chr22	20750561	20751255	HomininGain4360	chr22	20750636	20750820	CRKL
brain	chr22	20750561	20751255	HomininGain4360	chr22	20750636	20750820	P2RX6
brain	chr22	20750561	20751255	HomininGain4360	chr22	20750636	20750820	THAP7
brain	chr22	20750561	20751255	HomininGain4360	chr22	20750636	20750820	UBE2L3
brain	chr22	20750561	20751255	HomininGain4360	chr22	20750700	20750900	P2RX6
brain	chr22	20750561	20751255	HomininGain4360	chr22	20750700	20750900	YDJC
brain	chr22	20750561	20751255	HomininGain4360	chr22	20750700	20750900	THAP7
brain	chr22	20750561	20751255	HomininGain4360	chr22	20750942	20751122	LZTR1
brain	chr22	20750561	20751255	HomininGain4360	chr22	20750942	20751122	THAP7
brain	chr22	20750561	20751255	HomininGain4360	chr22	20750942	20751122	ZNF74
brain	chr22	20750561	20751255	HomininGain4360	chr22	20750942	20751122	UBE2L3
brain	chr22	20758777	20759202	HomininGain4361	chr22	20758910	20759154	SERPIND1
brain	chr22	20758777	20759202	HomininGain4361	chr22	20758910	20759154	SNAP29
brain	chr22	21037761	21038162	HomininGain4362	chr22	21037796	21038074	LRRC74B
brain	chr22	21593891	21594243	HomininGain4364	chr22	21593944	21594114	SDF2L1
brain	chr22	21593891	21594243	HomininGain4364	chr22	21593944	21594114	YDJC
brain	chr22	21593891	21594243	HomininGain4364	chr22	21593944	21594114	CCDC116
brain	chr22	21593891	21594243	HomininGain4364	chr22	21593944	21594114	ZNF280A
brain	chr22	21593891	21594243	HomininGain4364	chr22	21593944	21594114	UBE2L3
brain	chr22	21593891	21594243	HomininGain4364	chr22	21593944	21594114	PRAME
brain	chr22	22210376	22210835	HomininGain4366	chr22	22210418	22210601	VPREB1
brain	chr22	21574448	21574798	HomininGain4363	chr22	21574354	21574480	PPIL2
brain	chr22	21574448	21574798	HomininGain4363	chr22	21574354	21574480	SDF2L1
brain	chr22	21574448	21574798	HomininGain4363	chr22	21574354	21574480	YDJC
brain	chr22	21574448	21574798	HomininGain4363	chr22	21574354	21574480	CCDC116
brain	chr22	21574448	21574798	HomininGain4363	chr22	21574354	21574480	ZNF280A
brain	chr22	21574448	21574798	HomininGain4363	chr22	21574354	21574480	UBE2L3
brain	chr22	21574448	21574798	HomininGain4363	chr22	21574580	21574740	PPIL2
brain	chr22	21574448	21574798	HomininGain4363	chr22	21574580	21574740	SDF2L1
brain	chr22	21574448	21574798	HomininGain4363	chr22	21574580	21574740	YDJC
brain	chr22	21574448	21574798	HomininGain4363	chr22	21574580	21574740	CCDC116
brain	chr22	21574448	21574798	HomininGain4363	chr22	21574580	21574740	ZNF280A
brain	chr22	21574448	21574798	HomininGain4363	chr22	21574580	21574740	UBE2L3
brain	chr22	23305157	23305771	HomininGain4368	chr22	23305320	23305524	MIF
brain	chr22	23315555	23315965	HomininGain4369	chr22	23315318	23315560	DERL3
brain	chr22	23315555	23315965	HomininGain4369	chr22	23315318	23315560	BCR
brain	chr22	23675461	23675955	HomininGain4370	chr22	23675727	23675930	RGL4
brain	chr22	23675461	23675955	HomininGain4370	chr22	23675727	23675930	CHCHD10
brain	chr22	24607474	24607830	HomininGain4375	chr22	24607480	24607660	GGT1
brain	chr22	24894468	24894898	HomininGain4377	chr22	24894454	24894545	SPECC1L-ADORA2A
brain	chr22	24894468	24894898	HomininGain4377	chr22	24894560	24894800	SPECC1L-ADORA2A
brain	chr22	25101079	25101513	HomininGain4379	chr22	25100920	25101116	KIAA1671
brain	chr22	25398516	25398952	HomininGain4382	chr22	25398554	25398580	LRP5L
brain	chr22	25398516	25398952	HomininGain4382	chr22	25398654	25398820	LRP5L
brain	chr22	26493656	26494203	HomininGain4384	chr22	26493724	26493920	HPS4
brain	chr22	26493656	26494203	HomininGain4384	chr22	26493724	26493920	SRRD
brain	chr22	26493656	26494203	HomininGain4384	chr22	26493724	26493920	TFIP11
brain	chr22	26493656	26494203	HomininGain4384	chr22	26493724	26493920	ASPHD2
brain	chr22	26493656	26494203	HomininGain4384	chr22	26493724	26493920	TPST2
brain	chr22	26536463	26536851	HomininGain4385	chr22	26536323	26536516	CRYBA4
brain	chr22	26536463	26536851	HomininGain4385	chr22	26536825	26536961	TPST2
brain	chr22	29209553	29210003	HomininGain4395	chr22	29209920	29210040	RHBDD3
brain	chr22	29209553	29210003	HomininGain4395	chr22	29209920	29210040	RASL10A
brain	chr22	29209553	29210003	HomininGain4395	chr22	29209920	29210040	EMID1
brain	chr22	29701406	29702015	HomininGain4396	chr22	29701300	29701501	AP1B1
brain	chr22	29701406	29702015	HomininGain4396	chr22	29701300	29701501	GAS2L1
brain	chr22	29701406	29702015	HomininGain4396	chr22	29701300	29701501	NF2
brain	chr22	29701406	29702015	HomininGain4396	chr22	29701580	29701800	TBC1D10A
brain	chr22	29701406	29702015	HomininGain4396	chr22	29701580	29701800	RASL10A
brain	chr22	29701406	29702015	HomininGain4396	chr22	29701580	29701800	AP1B1
brain	chr22	29701406	29702015	HomininGain4396	chr22	29701580	29701800	CABP7
brain	chr22	29701406	29702015	HomininGain4396	chr22	29701580	29701800	ZMAT5
brain	chr22	29701406	29702015	HomininGain4396	chr22	29701580	29701800	NIPSNAP1
brain	chr22	29701406	29702015	HomininGain4396	chr22	29701580	29701800	GAS2L1
brain	chr22	29701406	29702015	HomininGain4396	chr22	29701580	29701800	NF2
brain	chr22	29701406	29702015	HomininGain4396	chr22	29701580	29701800	MTFP1
brain	chr22	29701406	29702015	HomininGain4396	chr22	29701700	29701997	RHBDD3
brain	chr22	29701406	29702015	HomininGain4396	chr22	29701700	29701997	RASL10A
brain	chr22	29701406	29702015	HomininGain4396	chr22	29701700	29701997	AP1B1
brain	chr22	29701406	29702015	HomininGain4396	chr22	29701700	29701997	THOC5
brain	chr22	29701406	29702015	HomininGain4396	chr22	29701700	29701997	CABP7
brain	chr22	29701406	29702015	HomininGain4396	chr22	29701700	29701997	ZMAT5
brain	chr22	29701406	29702015	HomininGain4396	chr22	29701700	29701997	UQCR10
brain	chr22	29701406	29702015	HomininGain4396	chr22	29701700	29701997	GAS2L1
brain	chr22	29701406	29702015	HomininGain4396	chr22	29701700	29701997	NF2
brain	chr22	29701406	29702015	HomininGain4396	chr22	29701700	29701997	CASTOR1
brain	chr22	30717312	30717897	HomininGain4399	chr22	30717339	30717553	PES1
brain	chr22	30717312	30717897	HomininGain4399	chr22	30717339	30717553	SLC35E4
brain	chr22	30717312	30717897	HomininGain4399	chr22	30717613	30717834	SEC14L2
brain	chr22	30717312	30717897	HomininGain4399	chr22	30717613	30717834	PES1
brain	chr22	30717312	30717897	HomininGain4399	chr22	30717613	30717834	SLC35E4
brain	chr22	30830901	30831502	HomininGain4400	chr22	30830979	30831200	SLC35E4
brain	chr22	30212671	30213015	HomininGain4398	chr22	30212654	30212885	LIF
brain	chr22	30212671	30213015	HomininGain4398	chr22	30212980	30213240	TBC1D10A
brain	chr22	30212671	30213015	HomininGain4398	chr22	30212980	30213240	SEC14L2
brain	chr22	30212671	30213015	HomininGain4398	chr22	30212980	30213240	ZMAT5
brain	chr22	30212671	30213015	HomininGain4398	chr22	30212980	30213240	LIF
brain	chr22	30212671	30213015	HomininGain4398	chr22	30212980	30213240	SEC14L4
brain	chr22	30212671	30213015	HomininGain4398	chr22	30212980	30213240	CASTOR1
brain	chr22	32532415	32533103	HomininGain4405	chr22	32532640	32532902	TIMP3
brain	chr22	35783992	35784671	HomininGain4411	chr22	35784276	35784514	TOM1
brain	chr22	36341710	36342108	HomininGain4414	chr22	36341740	36341967	MYH9
brain	chr22	36341710	36342108	HomininGain4414	chr22	36341740	36341967	TXN2
brain	chr22	36341710	36342108	HomininGain4414	chr22	36341740	36341967	APOL3
brain	chr22	36341710	36342108	HomininGain4414	chr22	36341740	36341967	TST
brain	chr22	36341710	36342108	HomininGain4414	chr22	36341740	36341967	APOL2
brain	chr22	36341710	36342108	HomininGain4414	chr22	36342014	36342128	MYH9
brain	chr22	36341710	36342108	HomininGain4414	chr22	36342014	36342128	TXN2
brain	chr22	36341710	36342108	HomininGain4414	chr22	36342014	36342128	EIF3D
brain	chr22	36341710	36342108	HomininGain4414	chr22	36342014	36342128	TST
brain	chr22	36341710	36342108	HomininGain4414	chr22	36342014	36342128	APOL2
brain	chr22	36364935	36365455	HomininGain4415	chr22	36364060	36364980	MYH9
brain	chr22	36364935	36365455	HomininGain4415	chr22	36364060	36364980	IFT27
brain	chr22	36364935	36365455	HomininGain4415	chr22	36364060	36364980	PVALB
brain	chr22	36364935	36365455	HomininGain4415	chr22	36364060	36364980	APOL3
brain	chr22	36364935	36365455	HomininGain4415	chr22	36364060	36364980	APOL2
brain	chr22	36364935	36365455	HomininGain4415	chr22	36365078	36365280	MYH9
brain	chr22	36364935	36365455	HomininGain4415	chr22	36365078	36365280	EIF3D
brain	chr22	36364935	36365455	HomininGain4415	chr22	36365078	36365280	IL2RB
brain	chr22	36364935	36365455	HomininGain4415	chr22	36365078	36365280	APOL2
brain	chr22	36364935	36365455	HomininGain4415	chr22	36365078	36365280	RAC2
brain	chr22	36480061	36480470	HomininGain4417	chr22	36480160	36480380	APOL4
brain	chr22	36480061	36480470	HomininGain4417	chr22	36480160	36480380	APOL1
brain	chr22	36480061	36480470	HomininGain4417	chr22	36480160	36480380	TXN2
brain	chr22	37044116	37044520	HomininGain4419	chr22	37044108	37044281	TST
brain	chr22	37044116	37044520	HomininGain4419	chr22	37044108	37044281	TMPRSS6
brain	chr22	37044116	37044520	HomininGain4419	chr22	37044340	37044476	TST
brain	chr22	37454825	37455363	HomininGain4424	chr22	37454877	37455080	ELFN2
brain	chr22	37454825	37455363	HomininGain4424	chr22	37455120	37455380	ELFN2
brain	chr22	38236803	38237239	HomininGain4426	chr22	38236751	38236926	PICK1
brain	chr22	38236803	38237239	HomininGain4426	chr22	38236751	38236926	PLA2G6
brain	chr22	38236803	38237239	HomininGain4426	chr22	38236751	38236926	MAFF
brain	chr22	38236803	38237239	HomininGain4426	chr22	38236751	38236926	TMEM184B
brain	chr22	38236803	38237239	HomininGain4426	chr22	38236860	38237071	PICK1
brain	chr22	38236803	38237239	HomininGain4426	chr22	38236860	38237071	DNAL4
brain	chr22	38236803	38237239	HomininGain4426	chr22	38236860	38237071	PLA2G6
brain	chr22	38236803	38237239	HomininGain4426	chr22	38236860	38237071	MAFF
brain	chr22	38236803	38237239	HomininGain4426	chr22	38236860	38237071	TMEM184B
brain	chr22	38283809	38284148	HomininGain4427	chr22	38283760	38283971	TRIOBP
brain	chr22	38283809	38284148	HomininGain4427	chr22	38283760	38283971	POLR2F
brain	chr22	38283809	38284148	HomininGain4427	chr22	38283760	38283971	KDELR3
brain	chr22	38283809	38284148	HomininGain4427	chr22	38283760	38283971	MAFF
brain	chr22	38283809	38284148	HomininGain4427	chr22	38283760	38283971	TMEM184B
brain	chr22	38283809	38284148	HomininGain4427	chr22	38284120	38284360	POLR2F
brain	chr22	38283809	38284148	HomininGain4427	chr22	38284120	38284360	KDELR3
brain	chr22	38283809	38284148	HomininGain4427	chr22	38284120	38284360	TMEM184B
brain	chr22	38802726	38803208	HomininGain4429	chr22	38802658	38802860	KDELR3
brain	chr22	38802726	38803208	HomininGain4429	chr22	38802860	38803061	NPTXR
brain	chr22	37303780	37304306	HomininGain4422	chr22	37303720	37304100	CYTH4
brain	chr22	37303780	37304306	HomininGain4422	chr22	37303720	37304100	KCTD17
brain	chr22	37303780	37304306	HomininGain4422	chr22	37303720	37304100	RAC2
brain	chr22	37303780	37304306	HomininGain4422	chr22	37303920	37304107	CYTH4
brain	chr22	37303780	37304306	HomininGain4422	chr22	37303920	37304107	KCTD17
brain	chr22	37303780	37304306	HomininGain4422	chr22	37303920	37304107	RAC2
brain	chr22	37345853	37346404	HomininGain4423	chr22	37345900	37346168	CARD10
brain	chr22	37345853	37346404	HomininGain4423	chr22	37346252	37346480	LGALS1
brain	chr22	39437222	39438153	HomininGain4431	chr22	39437288	39437460	MGAT3
brain	chr22	39437222	39438153	HomininGain4431	chr22	39438100	39438340	TAB1
brain	chr22	39437222	39438153	HomininGain4431	chr22	39438100	39438340	MGAT3
brain	chr22	39496433	39496753	HomininGain4432	chr22	39496480	39496645	MIEF1
brain	chr22	39496433	39496753	HomininGain4432	chr22	39496480	39496645	CACNA1I
brain	chr22	39496433	39496753	HomininGain4432	chr22	39496480	39496645	MGAT3
brain	chr22	39567317	39568146	HomininGain4433	chr22	39567420	39567620	CACNA1I
brain	chr22	39567317	39568146	HomininGain4433	chr22	39567420	39567620	GRAP2
brain	chr22	39567317	39568146	HomininGain4433	chr22	39567420	39567620	RPS19BP1
brain	chr22	39567317	39568146	HomininGain4433	chr22	39567420	39567620	TMA7B
brain	chr22	39622760	39623284	HomininGain4434	chr22	39622999	39623160	CACNA1I
brain	chr22	39622760	39623284	HomininGain4434	chr22	39622999	39623160	GRAP2
brain	chr22	39622760	39623284	HomininGain4434	chr22	39622999	39623160	TNRC6B
brain	chr22	39622760	39623284	HomininGain4434	chr22	39622999	39623160	TMA7B
brain	chr22	39622760	39623284	HomininGain4434	chr22	39623180	39623394	CBX7
brain	chr22	39622760	39623284	HomininGain4434	chr22	39623180	39623394	GRAP2
brain	chr22	39622760	39623284	HomininGain4434	chr22	39623180	39623394	ATF4
brain	chr22	39622760	39623284	HomininGain4434	chr22	39623180	39623394	APOBEC3A
brain	chr22	39622760	39623284	HomininGain4434	chr22	39623180	39623394	RPS19BP1
brain	chr22	39622760	39623284	HomininGain4434	chr22	39623180	39623394	TMA7B
brain	chr22	40397455	40397884	HomininGain4435	chr22	40397410	40397540	SGSM3
brain	chr22	40397455	40397884	HomininGain4435	chr22	40397508	40397713	SGSM3
brain	chr22	40397455	40397884	HomininGain4435	chr22	40397680	40397745	SGSM3
brain	chr22	40492206	40492843	HomininGain4437	chr22	40492380	40492620	RBX1
brain	chr22	40711636	40712164	HomininGain4439	chr22	40711640	40711841	MCHR1
brain	chr22	40711636	40712164	HomininGain4439	chr22	40711809	40711946	RBX1
brain	chr22	40711636	40712164	HomininGain4439	chr22	40711809	40711946	MCHR1
brain	chr22	40711636	40712164	HomininGain4439	chr22	40712072	40712260	MCHR1
brain	chr22	41598098	41598755	HomininGain4441	chr22	41598180	41598360	RANGAP1
brain	chr22	41598098	41598755	HomininGain4441	chr22	41598180	41598360	PHF5A
brain	chr22	41598098	41598755	HomininGain4441	chr22	41598180	41598360	POLR3H
brain	chr22	41598098	41598755	HomininGain4441	chr22	41598180	41598360	PMM1
brain	chr22	41598098	41598755	HomininGain4441	chr22	41598180	41598360	DESI1
brain	chr22	41598098	41598755	HomininGain4441	chr22	41598180	41598360	XRCC6
brain	chr22	41598098	41598755	HomininGain4441	chr22	41598492	41598597	POLR3H
brain	chr22	41598098	41598755	HomininGain4441	chr22	41598492	41598597	DESI1
brain	chr22	41598098	41598755	HomininGain4441	chr22	41598492	41598597	XRCC6
brain	chr22	41352127	41352533	HomininGain4440	chr22	41352160	41352341	RANGAP1
brain	chr22	42180404	42180876	HomininGain4446	chr22	42180379	42180591	CYP2D6
brain	chr22	42180404	42180876	HomininGain4446	chr22	42180379	42180591	SMDT1
brain	chr22	42180404	42180876	HomininGain4446	chr22	42180485	42180720	CYP2D6
brain	chr22	42180404	42180876	HomininGain4446	chr22	42180620	42180823	CYP2D6
brain	chr22	42180404	42180876	HomininGain4446	chr22	42180840	42181100	CYP2D6
brain	chr22	42623210	42624142	HomininGain4448	chr22	42623320	42623640	TSPO
brain	chr22	42623210	42624142	HomininGain4448	chr22	42623320	42623640	TNFRSF13C
brain	chr22	42623210	42624142	HomininGain4448	chr22	42623320	42623640	SERHL2
brain	chr22	42623210	42624142	HomininGain4448	chr22	42623492	42623560	SERHL2
brain	chr22	42623210	42624142	HomininGain4448	chr22	42623492	42623560	NFAM1
brain	chr22	42623210	42624142	HomininGain4448	chr22	42623542	42623760	BIK
brain	chr22	42623210	42624142	HomininGain4448	chr22	42623542	42623760	SERHL2
brain	chr22	42623210	42624142	HomininGain4448	chr22	42623542	42623760	NFAM1
brain	chr22	42623210	42624142	HomininGain4448	chr22	42623542	42623760	ATP5MGL
brain	chr22	42623210	42624142	HomininGain4448	chr22	42624116	42624371	SERHL2
brain	chr22	42623210	42624142	HomininGain4448	chr22	42624140	42624303	SERHL2
brain	chr22	42686135	42686806	HomininGain4449	chr22	42686320	42686569	A4GALT
brain	chr22	42863346	42863837	HomininGain4450	chr22	42863680	42863980	TSPO
brain	chr22	43000523	43000907	HomininGain4451	chr22	43000440	43000665	CYB5R3
brain	chr22	43000523	43000907	HomininGain4451	chr22	43000440	43000665	PACSIN2
brain	chr22	43000523	43000907	HomininGain4451	chr22	43000569	43000740	CYB5R3
brain	chr22	43000523	43000907	HomininGain4451	chr22	43000569	43000740	PACSIN2
brain	chr22	43000523	43000907	HomininGain4451	chr22	43000569	43000740	NFAM1
brain	chr22	43000523	43000907	HomininGain4451	chr22	43000640	43000880	CYB5R3
brain	chr22	43000523	43000907	HomininGain4451	chr22	43000640	43000880	PACSIN2
brain	chr22	43000523	43000907	HomininGain4451	chr22	43000640	43000880	TSPO
brain	chr22	43000523	43000907	HomininGain4451	chr22	43000900	43001105	PACSIN2
brain	chr22	43000523	43000907	HomininGain4451	chr22	43000900	43001105	TSPO
brain	chr22	43000523	43000907	HomininGain4451	chr22	43000900	43001105	NFAM1
brain	chr22	43127507	43128012	HomininGain4453	chr22	43127576	43127762	BIK
brain	chr22	43127507	43128012	HomininGain4453	chr22	43127576	43127762	TSPO
brain	chr22	43127507	43128012	HomininGain4453	chr22	43127576	43127762	TTLL12
brain	chr22	43148575	43149046	HomininGain4455	chr22	43148720	43148900	TSPO
brain	chr22	43148575	43149046	HomininGain4455	chr22	43149000	43149301	BIK
brain	chr22	43148575	43149046	HomininGain4455	chr22	43149000	43149301	TSPO
brain	chr22	43263773	43264551	HomininGain4456	chr22	43264500	43264837	TSPO
brain	chr22	43263773	43264551	HomininGain4456	chr22	43264500	43264837	NFAM1
brain	chr22	43388378	43388780	HomininGain4457	chr22	43388439	43388620	TSPO
brain	chr22	43388378	43388780	HomininGain4457	chr22	43388439	43388620	MPPED1
brain	chr22	43901998	43902774	HomininGain4459	chr22	43902093	43902259	PNPLA3
brain	chr22	43901998	43902774	HomininGain4459	chr22	43902360	43902560	PNPLA3
brain	chr22	43985611	43985966	HomininGain4461	chr22	43985620	43985840	PNPLA3
brain	chr22	43985611	43985966	HomininGain4461	chr22	43985620	43985840	PARVB
brain	chr22	44037575	44038515	HomininGain4463	chr22	44037634	44037829	PARVB
brain	chr22	44037575	44038515	HomininGain4463	chr22	44038060	44038300	PARVB
brain	chr22	44037575	44038515	HomininGain4463	chr22	44038075	44038294	PARVB
brain	chr22	44047788	44048508	HomininGain4464	chr22	44047880	44048100	PARVG
brain	chr22	45101835	45102286	HomininGain4470	chr22	45101960	45102131	PHF21B
brain	chr22	45101835	45102286	HomininGain4470	chr22	45101960	45102131	NUP50
brain	chr22	45246393	45246750	HomininGain4471	chr22	45246419	45246620	KIAA0930
brain	chr22	45246393	45246750	HomininGain4471	chr22	45246600	45246820	KIAA0930
brain	chr22	45246393	45246750	HomininGain4471	chr22	45246600	45246820	UPK3A
brain	chr22	45317484	45317999	HomininGain4472	chr22	45317520	45317780	FAM118A
brain	chr22	45317484	45317999	HomininGain4472	chr22	45317720	45317941	FAM118A
brain	chr22	45317484	45317999	HomininGain4472	chr22	45317924	45318082	FAM118A
brain	chr22	45317484	45317999	HomininGain4472	chr22	45317981	45318123	FAM118A
brain	chr22	45511954	45512432	HomininGain4473	chr22	45511720	45512020	FBLN1
brain	chr22	45511954	45512432	HomininGain4473	chr22	45511980	45512252	FBLN1
brain	chr22	45511954	45512432	HomininGain4473	chr22	45511980	45512252	KIAA0930
brain	chr22	45511954	45512432	HomininGain4473	chr22	45511980	45512252	ATXN10
brain	chr22	45511954	45512432	HomininGain4473	chr22	45512390	45512740	FBLN1
brain	chr22	45537619	45538402	HomininGain4474	chr22	45537788	45538040	FBLN1
brain	chr22	45537619	45538402	HomininGain4474	chr22	45537788	45538040	KIAA0930
brain	chr22	45537619	45538402	HomininGain4474	chr22	45537960	45538220	FBLN1
brain	chr22	45537619	45538402	HomininGain4474	chr22	45537960	45538220	KIAA0930
brain	chr22	45537619	45538402	HomininGain4474	chr22	45537960	45538220	ARHGAP8
brain	chr22	45537619	45538402	HomininGain4474	chr22	45538325	45538500	FBLN1
brain	chr22	45549094	45549616	HomininGain4475	chr22	45549180	45549420	KIAA0930
brain	chr22	45549094	45549616	HomininGain4475	chr22	45549180	45549420	WNT7B
brain	chr22	45549094	45549616	HomininGain4475	chr22	45549180	45549420	CDPF1
brain	chr22	45549094	45549616	HomininGain4475	chr22	45549460	45549703	FBLN1
brain	chr22	45549094	45549616	HomininGain4475	chr22	45549460	45549703	KIAA0930
brain	chr22	45549094	45549616	HomininGain4475	chr22	45549460	45549703	WNT7B
brain	chr22	44329380	44330105	HomininGain4466	chr22	44329260	44329424	PARVB
brain	chr22	45638990	45639503	HomininGain4476	chr22	45638460	45639020	FAM118A
brain	chr22	45638990	45639503	HomininGain4476	chr22	45638460	45639020	TRMU
brain	chr22	45638990	45639503	HomininGain4476	chr22	45638460	45639020	PPARA
brain	chr22	45638990	45639503	HomininGain4476	chr22	45638460	45639020	WNT7B
brain	chr22	44329380	44330105	HomininGain4466	chr22	44329280	44329726	PARVG
brain	chr22	44329380	44330105	HomininGain4466	chr22	44329280	44329726	PARVB
brain	chr22	45638990	45639503	HomininGain4476	chr22	45638860	45639040	PPARA
brain	chr22	45638990	45639503	HomininGain4476	chr22	45638860	45639040	WNT7B
brain	chr22	45638990	45639503	HomininGain4476	chr22	45638944	45639173	PPARA
brain	chr22	45638990	45639503	HomininGain4476	chr22	45638944	45639173	WNT7B
brain	chr22	45638990	45639503	HomininGain4476	chr22	45639118	45639309	PPARA
brain	chr22	45638990	45639503	HomininGain4476	chr22	45639118	45639309	WNT7B
brain	chr22	45638990	45639503	HomininGain4476	chr22	45639320	45639660	FAM118A
brain	chr22	45638990	45639503	HomininGain4476	chr22	45639320	45639660	WNT7B
brain	chr22	45638990	45639503	HomininGain4476	chr22	45639460	45640300	FBLN1
brain	chr22	45638990	45639503	HomininGain4476	chr22	45639460	45640300	KIAA0930
brain	chr22	45638990	45639503	HomininGain4476	chr22	45639460	45640300	FAM118A
brain	chr22	45638990	45639503	HomininGain4476	chr22	45639460	45640300	TRMU
brain	chr22	45638990	45639503	HomininGain4476	chr22	45639460	45640300	PPARA
brain	chr22	45638990	45639503	HomininGain4476	chr22	45639460	45640300	WNT7B
brain	chr22	44329380	44330105	HomininGain4466	chr22	44329484	44329694	PARVG
brain	chr22	44329380	44330105	HomininGain4466	chr22	44329838	44329941	PARVG
brain	chr22	45777369	45777871	HomininGain4477	chr22	45777680	45777940	WNT7B
brain	chr22	45934638	45935092	HomininGain4479	chr22	45934699	45934920	WNT7B
brain	chr22	46293637	46294180	HomininGain4481	chr22	46293713	46293882	GTSE1
brain	chr22	46293637	46294180	HomininGain4481	chr22	46293713	46293882	TRMU
brain	chr22	46293637	46294180	HomininGain4481	chr22	46293713	46293882	CDPF1
brain	chr22	46293637	46294180	HomininGain4481	chr22	46293831	46293940	GTSE1
brain	chr22	46293637	46294180	HomininGain4481	chr22	46293831	46293940	TRMU
brain	chr22	46454496	46455432	HomininGain4482	chr22	46454160	46454740	TBC1D22A
brain	chr22	46454496	46455432	HomininGain4482	chr22	46454160	46454740	CELSR1
brain	chr22	46454496	46455432	HomininGain4482	chr22	46454312	46454680	TBC1D22A
brain	chr22	46454496	46455432	HomininGain4482	chr22	46454312	46454680	CELSR1
brain	chr22	46454496	46455432	HomininGain4482	chr22	46454477	46454720	TBC1D22A
brain	chr22	46454496	46455432	HomininGain4482	chr22	46454477	46454720	CELSR1
brain	chr22	46454496	46455432	HomininGain4482	chr22	46454477	46454720	PPARA
brain	chr22	46454496	46455432	HomininGain4482	chr22	46454477	46454720	WNT7B
brain	chr22	46454496	46455432	HomininGain4482	chr22	46454980	46455180	GTSE1
brain	chr22	46454496	46455432	HomininGain4482	chr22	46454980	46455180	CELSR1
brain	chr22	46454496	46455432	HomininGain4482	chr22	46454980	46455180	WNT7B
brain	chr22	46646534	46646872	HomininGain4484	chr22	46646601	46646800	GRAMD4
brain	chr22	50731211	50732737	HomininGain4510	chr22	50731368	50731560	ACR
brain	chr22	50731211	50732737	HomininGain4510	chr22	50731368	50731560	SHANK3
brain	chr22	50731211	50732737	HomininGain4510	chr22	50731560	50731909	ACR
brain	chr22	50731211	50732737	HomininGain4510	chr22	50731560	50731909	CHKB-CPT1B
brain	chr22	50731211	50732737	HomininGain4510	chr22	50732036	50732140	PPP6R2
brain	chr22	50731211	50732737	HomininGain4510	chr22	50732036	50732140	CHKB
brain	chr22	50731211	50732737	HomininGain4510	chr22	50732036	50732140	ARSA
brain	chr22	50731211	50732737	HomininGain4510	chr22	50732036	50732140	HDAC10
brain	chr22	50731211	50732737	HomininGain4510	chr22	50732036	50732140	CPT1B
brain	chr22	50731211	50732737	HomininGain4510	chr22	50732036	50732140	CHKB-CPT1B
brain	chr22	50731211	50732737	HomininGain4510	chr22	50732220	50732400	ZBED4
brain	chr22	50731211	50732737	HomininGain4510	chr22	50732220	50732400	KLHDC7B
brain	chr22	49735285	49735843	HomininGain4500	chr22	49735660	49736200	PANX2
brain	chr22	50016465	50017824	HomininGain4501	chr22	50016360	50016627	PANX2
brain	chr22	50016465	50017824	HomininGain4501	chr22	50016360	50016627	SELENOO
brain	chr22	50016465	50017824	HomininGain4501	chr22	50016360	50016627	TRABD
brain	chr22	50016465	50017824	HomininGain4501	chr22	50016360	50016627	PIM3
brain	chr22	50016465	50017824	HomininGain4501	chr22	50016360	50016627	CHKB-CPT1B
brain	chr22	50016465	50017824	HomininGain4501	chr22	50016751	50017240	TRABD
brain	chr22	50016465	50017824	HomininGain4501	chr22	50016751	50017240	PIM3
brain	chr22	50016465	50017824	HomininGain4501	chr22	50016600	50017060	PIM3
brain	chr22	50016465	50017824	HomininGain4501	chr22	50017016	50017280	TRABD
brain	chr22	50016465	50017824	HomininGain4501	chr22	50017016	50017280	CRELD2
brain	chr22	50016465	50017824	HomininGain4501	chr22	50017016	50017280	PIM3
brain	chr22	50016465	50017824	HomininGain4501	chr22	50017180	50017500	SELENOO
brain	chr22	50016465	50017824	HomininGain4501	chr22	50017180	50017500	TRABD
brain	chr22	50016465	50017824	HomininGain4501	chr22	50017180	50017500	PIM3
brain	chr22	50016465	50017824	HomininGain4501	chr22	50017507	50017700	PANX2
brain	chr22	50016465	50017824	HomininGain4501	chr22	50017507	50017700	SELENOO
brain	chr22	50016465	50017824	HomininGain4501	chr22	50017507	50017700	PLXNB2
brain	chr22	50016465	50017824	HomininGain4501	chr22	50017507	50017700	PIM3
brain	chr22	50016465	50017824	HomininGain4501	chr22	50017500	50018120	PANX2
brain	chr22	50016465	50017824	HomininGain4501	chr22	50017500	50018120	SELENOO
brain	chr22	50016465	50017824	HomininGain4501	chr22	50017500	50018120	TRABD
brain	chr22	50016465	50017824	HomininGain4501	chr22	50017500	50018120	PLXNB2
brain	chr22	50016465	50017824	HomininGain4501	chr22	50017500	50018120	PIM3
brain	chr22	50112123	50112714	HomininGain4502	chr22	50112240	50112429	MOV10L1
brain	chr22	50112123	50112714	HomininGain4502	chr22	50112240	50112429	PANX2
brain	chr22	50112123	50112714	HomininGain4502	chr22	50112240	50112429	SELENOO
brain	chr22	50112123	50112714	HomininGain4502	chr22	50112240	50112429	MLC1
brain	chr22	50112123	50112714	HomininGain4502	chr22	50112240	50112429	TRABD
brain	chr22	50112123	50112714	HomininGain4502	chr22	50112526	50112740	MOV10L1
brain	chr22	50112123	50112714	HomininGain4502	chr22	50112526	50112740	PANX2
brain	chr22	50112123	50112714	HomininGain4502	chr22	50112526	50112740	MLC1
brain	chr22	50112123	50112714	HomininGain4502	chr22	50112526	50112740	CRELD2
brain	chr22	50118713	50119311	HomininGain4503	chr22	50118720	50118940	MOV10L1
brain	chr22	50118713	50119311	HomininGain4503	chr22	50118799	50119140	MOV10L1
brain	chr22	50118713	50119311	HomininGain4503	chr22	50119248	50119439	MOV10L1
brain	chr22	50540994	50541446	HomininGain4506	chr22	50540995	50541200	TYMP
brain	chr22	50540994	50541446	HomininGain4506	chr22	50540995	50541200	LMF2
brain	chr22	50540994	50541446	HomininGain4506	chr22	50540995	50541200	CHKB
brain	chr22	50540994	50541446	HomininGain4506	chr22	50540995	50541200	KLHDC7B
brain	chr22	50540994	50541446	HomininGain4506	chr22	50540995	50541200	ODF3B
brain	chr22	50540994	50541446	HomininGain4506	chr22	50540995	50541200	CHKB-CPT1B
brain	chr22	50540994	50541446	HomininGain4506	chr22	50541080	50541340	TYMP
brain	chr22	50540994	50541446	HomininGain4506	chr22	50541080	50541340	PPP6R2
brain	chr22	50540994	50541446	HomininGain4506	chr22	50541080	50541340	LMF2
brain	chr22	50540994	50541446	HomininGain4506	chr22	50541080	50541340	CHKB
brain	chr22	50540994	50541446	HomininGain4506	chr22	50541080	50541340	KLHDC7B
brain	chr22	50540994	50541446	HomininGain4506	chr22	50541080	50541340	ODF3B
brain	chr22	50540994	50541446	HomininGain4506	chr22	50541080	50541340	CPT1B
brain	chr22	50540994	50541446	HomininGain4506	chr22	50541080	50541340	CHKB-CPT1B
brain	chr22	50626117	50626527	HomininGain4507	chr22	50626241	50626813	TYMP
brain	chr22	50626117	50626527	HomininGain4507	chr22	50626241	50626813	CHKB
brain	chr22	50626117	50626527	HomininGain4507	chr22	50626241	50626813	ARSA
brain	chr22	50626117	50626527	HomininGain4507	chr22	50626241	50626813	ODF3B
brain	chr22	50626117	50626527	HomininGain4507	chr22	50626241	50626813	CPT1B
brain	chr22	50626117	50626527	HomininGain4507	chr22	50626241	50626813	SHANK3
brain	chr22	50626117	50626527	HomininGain4507	chr22	50626241	50626813	CHKB-CPT1B
brain	chr22	50626117	50626527	HomininGain4507	chr22	50626200	50626376	CHKB
brain	chr22	50626117	50626527	HomininGain4507	chr22	50626200	50626376	ARSA
brain	chr22	50626117	50626527	HomininGain4507	chr22	50626200	50626376	CPT1B
brain	chr22	50626117	50626527	HomininGain4507	chr22	50626200	50626376	CHKB-CPT1B
brain	chr22	50713496	50714054	HomininGain4509	chr22	50713640	50713897	MAPK8IP2
brain	chr22	50713496	50714054	HomininGain4509	chr22	50713640	50713897	ACR
brain	chr22	50713496	50714054	HomininGain4509	chr22	50713640	50713897	SHANK3
brain	chr22	50713496	50714054	HomininGain4509	chr22	50713850	50714079	MAPK8IP2
brain	chr22	50713496	50714054	HomininGain4509	chr22	50713850	50714079	TYMP
brain	chr22	50713496	50714054	HomininGain4509	chr22	50713850	50714079	ACR
brain	chr22	50713496	50714054	HomininGain4509	chr22	50713850	50714079	ODF3B
brain	chr22	50713496	50714054	HomininGain4509	chr22	50713850	50714079	SHANK3
brain	chr22	50713496	50714054	HomininGain4509	chr22	50713960	50714120	MAPK8IP2
brain	chr22	50713496	50714054	HomininGain4509	chr22	50713960	50714120	ACR
brain	chr22	50713496	50714054	HomininGain4509	chr22	50713960	50714120	CPT1B
brain	chr22	50713496	50714054	HomininGain4509	chr22	50713960	50714120	SHANK3
brain	chr22	50731211	50732737	HomininGain4510	chr22	50731135	50731320	CHKB
brain	chr22	50731211	50732737	HomininGain4510	chr22	50731135	50731320	ACR
brain	chr3	4814417	4815038	HomininGain4515	chr3	4814460	4814801	SETMAR
brain	chr3	4426621	4427199	HomininGain4514	chr3	4426548	4426736	SUMF1
brain	chr3	4426621	4427199	HomininGain4514	chr3	4426689	4426800	SUMF1
brain	chr3	4426621	4427199	HomininGain4514	chr3	4426820	4427021	SUMF1
brain	chr3	5013155	5013787	HomininGain4517	chr3	5013060	5013240	BHLHE40
brain	chr3	5013155	5013787	HomininGain4517	chr3	5013180	5013498	BHLHE40
brain	chr3	5013155	5013787	HomininGain4517	chr3	5013300	5013501	BHLHE40
brain	chr3	5013155	5013787	HomininGain4517	chr3	5013300	5013501	ARL8B
brain	chr3	5013155	5013787	HomininGain4517	chr3	5013680	5013820	BHLHE40
brain	chr3	5019520	5019970	HomininGain4518	chr3	5019560	5019760	BHLHE40
brain	chr3	5019520	5019970	HomininGain4518	chr3	5019560	5019760	EDEM1
brain	chr3	8848661	8849174	HomininGain4531	chr3	8848751	8848950	OXTR
brain	chr3	8848661	8849174	HomininGain4531	chr3	8848850	8849180	OXTR
brain	chr3	8869545	8870221	HomininGain4532	chr3	8869610	8869742	RAD18
brain	chr3	8869545	8870221	HomininGain4532	chr3	8869610	8869742	OXTR
brain	chr3	8869545	8870221	HomininGain4532	chr3	8869700	8869980	RAD18
brain	chr3	8869545	8870221	HomininGain4532	chr3	8869700	8869980	OXTR
brain	chr3	8869545	8870221	HomininGain4532	chr3	8870200	8870420	RAD18
brain	chr3	8869545	8870221	HomininGain4532	chr3	8870200	8870420	OXTR
brain	chr3	8937181	8937697	HomininGain4533	chr3	8937139	8937340	RAD18
brain	chr3	8937181	8937697	HomininGain4533	chr3	8937139	8937340	TTLL3
brain	chr3	8937181	8937697	HomininGain4533	chr3	8937414	8937480	RAD18
brain	chr3	8937181	8937697	HomininGain4533	chr3	8937414	8937480	OXTR
brain	chr3	8937181	8937697	HomininGain4533	chr3	8937478	8937660	RAD18
brain	chr3	8937181	8937697	HomininGain4533	chr3	8937478	8937660	OXTR
brain	chr3	8987739	8988380	HomininGain4534	chr3	8988319	8988605	SRGAP3
brain	chr3	8996859	8997220	HomininGain4535	chr3	8996936	8997101	LMCD1
brain	chr3	8996859	8997220	HomininGain4535	chr3	8996936	8997101	CAV3
brain	chr3	8996859	8997220	HomininGain4535	chr3	8996936	8997101	SRGAP3
brain	chr3	9111396	9111830	HomininGain4536	chr3	9111460	9111680	CAV3
brain	chr3	9111396	9111830	HomininGain4536	chr3	9111460	9111680	SRGAP3
brain	chr3	10194364	10194773	HomininGain4540	chr3	10194440	10194662	IRAK2
brain	chr3	10194364	10194773	HomininGain4540	chr3	10194440	10194662	TATDN2
brain	chr3	10194364	10194773	HomininGain4540	chr3	10194440	10194662	ENSG00000272410
brain	chr3	10194364	10194773	HomininGain4540	chr3	10194540	10194780	IRAK2
brain	chr3	10194364	10194773	HomininGain4540	chr3	10194540	10194780	TATDN2
brain	chr3	10194364	10194773	HomininGain4540	chr3	10194540	10194780	ENSG00000272410
brain	chr3	10222145	10222573	HomininGain4541	chr3	10222200	10222387	IRAK2
brain	chr3	11278881	11279266	HomininGain4544	chr3	11278920	11279120	HRH1
brain	chr3	11278881	11279266	HomininGain4544	chr3	11278920	11279120	ATG7
brain	chr3	11530130	11530691	HomininGain4546	chr3	11530300	11530600	HRH1
brain	chr3	10757349	10758218	HomininGain4542	chr3	10757397	10757580	SLC6A11
brain	chr3	10757349	10758218	HomininGain4542	chr3	10757397	10757580	HRH1
brain	chr3	10757349	10758218	HomininGain4542	chr3	10757750	10758020	SLC6A11
brain	chr3	12563046	12563639	HomininGain4549	chr3	12563018	12563180	MKRN2
brain	chr3	12563046	12563639	HomininGain4549	chr3	12563134	12563240	MKRN2
brain	chr3	12563046	12563639	HomininGain4549	chr3	12563134	12563400	MKRN2
brain	chr3	12955182	12955604	HomininGain4553	chr3	12954906	12955300	CAND2
brain	chr3	12955182	12955604	HomininGain4553	chr3	12955200	12955451	CAND2
brain	chr3	15052486	15053422	HomininGain4557	chr3	15052760	15053000	MRPS25
brain	chr3	15052486	15053422	HomininGain4557	chr3	15052760	15053000	HACL1
brain	chr3	15052486	15053422	HomininGain4557	chr3	15052760	15053000	EAF1
brain	chr3	15052486	15053422	HomininGain4557	chr3	15052900	15053159	MRPS25
brain	chr3	15052486	15053422	HomininGain4557	chr3	15052900	15053159	RBSN
brain	chr3	15052486	15053422	HomininGain4557	chr3	15052900	15053159	EAF1
brain	chr3	14256462	14256953	HomininGain4555	chr3	14256640	14256885	SLC6A6
brain	chr3	15982677	15983657	HomininGain4566	chr3	15982520	15982780	ANKRD28
brain	chr3	15287625	15287982	HomininGain4559	chr3	15287680	15287960	SH3BP5
brain	chr3	16476674	16477160	HomininGain4568	chr3	16476693	16476960	RFTN1
brain	chr3	16476674	16477160	HomininGain4568	chr3	16476970	16477101	RFTN1
brain	chr3	15356594	15357063	HomininGain4560	chr3	15356620	15356880	SH3BP5
brain	chr3	15356594	15357063	HomininGain4560	chr3	15356759	15356940	SH3BP5
brain	chr3	15526962	15527447	HomininGain4562	chr3	15527081	15527281	COLQ
brain	chr3	15526962	15527447	HomininGain4562	chr3	15527216	15527496	COLQ
brain	chr3	23877287	23877881	HomininGain4578	chr3	23877415	23877620	RPL15
brain	chr3	24487622	24487975	HomininGain4579	chr3	24487660	24487880	THRB
brain	chr3	24487622	24487975	HomininGain4579	chr3	24487680	24488140	THRB
brain	chr3	31890738	31891428	HomininGain4591	chr3	31891180	31891411	ZNF860
brain	chr3	31890738	31891428	HomininGain4591	chr3	31891400	31891460	ZNF860
brain	chr3	31917197	31917935	HomininGain4592	chr3	31917034	31917300	ZNF860
brain	chr3	31917197	31917935	HomininGain4592	chr3	31917400	31917640	ZNF860
brain	chr3	31917197	31917935	HomininGain4592	chr3	31917685	31917873	ZNF860
brain	chr3	33355747	33356179	HomininGain4596	chr3	33355642	33355906	FBXL2
brain	chr3	33355747	33356179	HomininGain4596	chr3	33355993	33356185	FBXL2
brain	chr3	39255598	39256074	HomininGain4605	chr3	39255612	39255720	CX3CR1
brain	chr3	39255598	39256074	HomininGain4605	chr3	39255679	39255881	CX3CR1
brain	chr3	39255598	39256074	HomininGain4605	chr3	39255840	39256041	CX3CR1
brain	chr3	39255598	39256074	HomininGain4605	chr3	39255974	39256260	CSRNP1
brain	chr3	39255598	39256074	HomininGain4605	chr3	39255974	39256260	CX3CR1
brain	chr3	42376378	42376909	HomininGain4614	chr3	42376319	42376468	KLHL40
brain	chr3	42376378	42376909	HomininGain4614	chr3	42376319	42376468	CCK
brain	chr3	42376378	42376909	HomininGain4614	chr3	42376493	42376706	KLHL40
brain	chr3	43155710	43156220	HomininGain4615	chr3	43155824	43156001	SNRK
brain	chr3	43394024	43394664	HomininGain4616	chr3	43394023	43394300	SNRK
brain	chr3	43394024	43394664	HomininGain4616	chr3	43394207	43394422	SNRK
brain	chr3	42043391	42043856	HomininGain4612	chr3	42043438	42043639	TRAK1
brain	chr3	42043391	42043856	HomininGain4612	chr3	42043605	42043820	TRAK1
brain	chr3	42043391	42043856	HomininGain4612	chr3	42043740	42044000	TRAK1
brain	chr3	42195891	42196568	HomininGain4613	chr3	42195957	42196220	SS18L2
brain	chr3	42195891	42196568	HomininGain4613	chr3	42195957	42196220	POMGNT2
brain	chr3	44439667	44440272	HomininGain4619	chr3	44440161	44440300	ZNF852
brain	chr3	46556771	46557316	HomininGain4627	chr3	46556817	46557020	LRRC2
brain	chr3	46660969	46661302	HomininGain4628	chr3	46661100	46661220	LRRC2
brain	chr3	46660969	46661302	HomininGain4628	chr3	46661220	46661440	LRRC2
brain	chr3	45085214	45085750	HomininGain4620	chr3	45085308	45085501	CDCP1
brain	chr3	45085214	45085750	HomininGain4620	chr3	45085308	45085501	TMEM158
brain	chr3	45167134	45168091	HomininGain4621	chr3	45167158	45167356	EXOSC7
brain	chr3	45167134	45168091	HomininGain4621	chr3	45167158	45167356	CDCP1
brain	chr3	45167134	45168091	HomininGain4621	chr3	45167158	45167356	CLEC3B
brain	chr3	45167134	45168091	HomininGain4621	chr3	45167158	45167356	ZKSCAN7
brain	chr3	45167134	45168091	HomininGain4621	chr3	45167158	45167356	TMEM158
brain	chr3	45167134	45168091	HomininGain4621	chr3	45167444	45167498	LIMD1
brain	chr3	45167134	45168091	HomininGain4621	chr3	45167444	45167498	CDCP1
brain	chr3	45167134	45168091	HomininGain4621	chr3	45167444	45167498	TMEM158
brain	chr3	45167134	45168091	HomininGain4621	chr3	45167580	45167800	CDCP1
brain	chr3	45167134	45168091	HomininGain4621	chr3	45167580	45167800	ZNF852
brain	chr3	45167134	45168091	HomininGain4621	chr3	45167580	45167800	ZNF501
brain	chr3	45167134	45168091	HomininGain4621	chr3	45167580	45167800	TMEM158
brain	chr3	45167134	45168091	HomininGain4621	chr3	45167980	45168100	TMEM158
brain	chr3	47406530	47407239	HomininGain4630	chr3	47406515	47406701	PTPN23
brain	chr3	47406530	47407239	HomininGain4630	chr3	47406515	47406701	KLHL18
brain	chr3	47406530	47407239	HomininGain4630	chr3	47406860	47407047	KLHL18
brain	chr3	47406530	47407239	HomininGain4630	chr3	47406860	47407047	DHX30
brain	chr3	47406530	47407239	HomininGain4630	chr3	47406860	47407047	ELP6
brain	chr3	47406530	47407239	HomininGain4630	chr3	47407120	47407188	KLHL18
brain	chr3	47406530	47407239	HomininGain4630	chr3	47407120	47407188	NBEAL2
brain	chr3	48223241	48223595	HomininGain4632	chr3	48223272	48223461	UCN2
brain	chr3	48223241	48223595	HomininGain4632	chr3	48223272	48223461	CAMP
brain	chr3	48223241	48223595	HomininGain4632	chr3	48223272	48223461	ZNF589
brain	chr3	50375548	50375953	HomininGain4637	chr3	50375580	50375800	NAA80
brain	chr3	50375548	50375953	HomininGain4637	chr3	50375663	50375835	NAA80
brain	chr3	50375548	50375953	HomininGain4637	chr3	50375663	50375835	ENSG00000272104
brain	chr3	50050386	50050793	HomininGain4635	chr3	50050457	50050640	GNAI2
brain	chr3	50050386	50050793	HomininGain4635	chr3	50050457	50050640	IFRD2
brain	chr3	50050386	50050793	HomininGain4635	chr3	50050480	50050780	GNAI2
brain	chr3	50050386	50050793	HomininGain4635	chr3	50050480	50050780	TUSC2
brain	chr3	50050386	50050793	HomininGain4635	chr3	50050480	50050780	HEMK1
brain	chr3	50050386	50050793	HomininGain4635	chr3	50050480	50050780	IFRD2
brain	chr3	50160427	50161964	HomininGain4636	chr3	50160420	50160620	SEMA3F
brain	chr3	50160427	50161964	HomininGain4636	chr3	50160700	50160940	SEMA3F
brain	chr3	50160427	50161964	HomininGain4636	chr3	50160700	50160940	GNAI2
brain	chr3	50160427	50161964	HomininGain4636	chr3	50160700	50160940	TUSC2
brain	chr3	50160427	50161964	HomininGain4636	chr3	50160700	50160940	NPRL2
brain	chr3	50160427	50161964	HomininGain4636	chr3	50160700	50160940	CYB561D2
brain	chr3	50160427	50161964	HomininGain4636	chr3	50160700	50160940	APEH
brain	chr3	50160427	50161964	HomininGain4636	chr3	50160700	50160940	HYAL3
brain	chr3	50160427	50161964	HomininGain4636	chr3	50160700	50160940	IFRD2
brain	chr3	50160427	50161964	HomininGain4636	chr3	50160700	50160940	NAA80
brain	chr3	50160427	50161964	HomininGain4636	chr3	50160820	50161228	SEMA3F
brain	chr3	50160427	50161964	HomininGain4636	chr3	50160820	50161228	HYAL1
brain	chr3	50160427	50161964	HomininGain4636	chr3	50161280	50161402	SEMA3F
brain	chr3	50160427	50161964	HomininGain4636	chr3	50161280	50161402	MST1R
brain	chr3	50160427	50161964	HomininGain4636	chr3	50161280	50161402	NAA80
brain	chr3	50160427	50161964	HomininGain4636	chr3	50161403	50161588	SEMA3F
brain	chr3	50160427	50161964	HomininGain4636	chr3	50161403	50161588	MST1R
brain	chr3	51344556	51344886	HomininGain4641	chr3	51344454	51344621	RPL29
brain	chr3	51344556	51344886	HomininGain4641	chr3	51344560	51344729	MANF
brain	chr3	51344556	51344886	HomininGain4641	chr3	51344560	51344729	RPL29
brain	chr3	51344556	51344886	HomininGain4641	chr3	51344654	51344780	MANF
brain	chr3	51344556	51344886	HomininGain4641	chr3	51344654	51344780	RPL29
brain	chr3	51344556	51344886	HomininGain4641	chr3	51344752	51345260	RPL29
brain	chr3	52004186	52004835	HomininGain4643	chr3	52004320	52004500	PCBP4
brain	chr3	52004186	52004835	HomininGain4643	chr3	52004320	52004500	RPL29
brain	chr3	52004186	52004835	HomininGain4643	chr3	52004320	52004500	DUSP7
brain	chr3	52004186	52004835	HomininGain4643	chr3	52004320	52004500	GPR62
brain	chr3	52028708	52029068	HomininGain4644	chr3	52028663	52028880	DUSP7
brain	chr3	52028708	52029068	HomininGain4644	chr3	52028663	52028880	ABHD14A
brain	chr3	52240552	52240996	HomininGain4646	chr3	52240890	52241120	PPM1M
brain	chr3	52240552	52240996	HomininGain4646	chr3	52240890	52241120	TWF2
brain	chr3	52449768	52450730	HomininGain4647	chr3	52449820	52449960	TNNC1
brain	chr3	52449768	52450730	HomininGain4647	chr3	52450038	52450260	TNNC1
brain	chr3	52449768	52450730	HomininGain4647	chr3	52450340	52450683	TNNC1
brain	chr3	52449768	52450730	HomininGain4647	chr3	52450603	52450740	TNNC1
brain	chr3	52449768	52450730	HomininGain4647	chr3	52450603	52450740	POC1A
brain	chr3	53129356	53129783	HomininGain4649	chr3	53129085	53129680	STAB1
brain	chr3	53129356	53129783	HomininGain4649	chr3	53129085	53129680	PRKCD
brain	chr3	53129356	53129783	HomininGain4649	chr3	53129085	53129680	RFT1
brain	chr3	53129356	53129783	HomininGain4649	chr3	53129085	53129680	ENSG00000272305
brain	chr3	53150071	53150850	HomininGain4650	chr3	53150240	53150439	PRKCD
brain	chr3	53150071	53150850	HomininGain4650	chr3	53150457	53150687	PRKCD
brain	chr3	55191877	55192585	HomininGain4655	chr3	55191975	55192343	WNT5A
brain	chr3	55521053	55522044	HomininGain4656	chr3	55521161	55521420	WNT5A
brain	chr3	55521053	55522044	HomininGain4656	chr3	55521440	55521560	WNT5A
brain	chr3	55521053	55522044	HomininGain4656	chr3	55521500	55521860	WNT5A
brain	chr3	55521053	55522044	HomininGain4656	chr3	55521639	55521837	WNT5A
brain	chr3	55521053	55522044	HomininGain4656	chr3	55521769	55521973	WNT5A
brain	chr3	57112456	57112803	HomininGain4658	chr3	57112410	57112582	IL17RD
brain	chr3	57112456	57112803	HomininGain4658	chr3	57112720	57113040	IL17RD
brain	chr3	57112456	57112803	HomininGain4658	chr3	57112720	57113040	HESX1
brain	chr3	58557637	58558050	HomininGain4662	chr3	58557535	58557755	KCTD6
brain	chr3	58557637	58558050	HomininGain4662	chr3	58557535	58557755	ACOX2
brain	chr3	58557637	58558050	HomininGain4662	chr3	58557620	58557980	KCTD6
brain	chr3	58557637	58558050	HomininGain4662	chr3	58557620	58557980	ACOX2
brain	chr3	58557637	58558050	HomininGain4662	chr3	58557980	58558260	KCTD6
brain	chr3	58557637	58558050	HomininGain4662	chr3	58557980	58558260	ACOX2
brain	chr3	57969821	57970272	HomininGain4659	chr3	57969857	57970161	FLNB
brain	chr3	64343003	64343480	HomininGain4675	chr3	64342893	64343133	PRICKLE2
brain	chr3	64343003	64343480	HomininGain4675	chr3	64343037	64343240	PRICKLE2
brain	chr3	64343003	64343480	HomininGain4675	chr3	64343300	64343739	PRICKLE2
brain	chr3	64344997	64345403	HomininGain4676	chr3	64344875	64345060	PRICKLE2
brain	chr3	64344997	64345403	HomininGain4676	chr3	64344957	64345214	PRICKLE2
brain	chr3	64344997	64345403	HomininGain4676	chr3	64344920	64345640	PRICKLE2
brain	chr3	64440607	64440951	HomininGain4677	chr3	64440605	64440780	PRICKLE2
brain	chr3	64440607	64440951	HomininGain4677	chr3	64440661	64440920	PRICKLE2
brain	chr3	63824367	63824725	HomininGain4673	chr3	63824432	63824653	THOC7
brain	chr3	66472380	66473211	HomininGain4679	chr3	66472678	66472920	SLC25A26
brain	chr3	66483107	66483478	HomininGain4680	chr3	66483120	66483321	LRIG1
brain	chr3	66483107	66483478	HomininGain4680	chr3	66483320	66483880	LRIG1
brain	chr3	67647438	67648089	HomininGain4682	chr3	67647488	67647740	SUCLG2
brain	chr3	71433733	71434125	HomininGain4684	chr3	71433780	71433991	FOXP1
brain	chr3	72306860	72307428	HomininGain4690	chr3	72306910	72307100	RYBP
brain	chr3	72306860	72307428	HomininGain4690	chr3	72307097	72307327	RYBP
brain	chr3	73521038	73521551	HomininGain4699	chr3	73521020	73521249	PDZRN3
brain	chr3	73521038	73521551	HomininGain4699	chr3	73521222	73521480	CNTN3
brain	chr3	73521038	73521551	HomininGain4699	chr3	73521222	73521480	PDZRN3
brain	chr3	73563926	73564366	HomininGain4700	chr3	73563982	73564200	PDZRN3
brain	chr3	73563926	73564366	HomininGain4700	chr3	73564280	73564500	PDZRN3
brain	chr3	99859896	99860333	HomininGain4711	chr3	99859899	99860101	DCBLD2
brain	chr3	100089864	100090294	HomininGain4712	chr3	100089900	100090103	FILIP1L
brain	chr3	100089864	100090294	HomininGain4712	chr3	100090037	100090286	FILIP1L
brain	chr3	101722469	101722869	HomininGain4718	chr3	101722189	101722775	ZBTB11
brain	chr3	101722469	101722869	HomininGain4718	chr3	101722189	101722775	RPL24
brain	chr3	101722469	101722869	HomininGain4718	chr3	101722189	101722775	NXPE3
brain	chr3	101722469	101722869	HomininGain4718	chr3	101722189	101722775	CEP97
brain	chr3	101518372	101518934	HomininGain4717	chr3	101518264	101518420	SENP7
brain	chr3	101518372	101518934	HomininGain4717	chr3	101518480	101518688	SENP7
brain	chr3	101518372	101518934	HomininGain4717	chr3	101518600	101518920	ZBTB11
brain	chr3	101518372	101518934	HomininGain4717	chr3	101518600	101518920	SENP7
brain	chr3	105528030	105528462	HomininGain4724	chr3	105528054	105528269	ALCAM
brain	chr3	111768521	111768987	HomininGain4735	chr3	111768380	111768564	PHLDB2
brain	chr3	111768521	111768987	HomininGain4735	chr3	111768600	111768880	PHLDB2
brain	chr3	111768521	111768987	HomininGain4735	chr3	111768899	111769113	PHLDB2
brain	chr3	112649117	112649824	HomininGain4736	chr3	112649060	112649246	CCDC80
brain	chr3	112649117	112649824	HomininGain4736	chr3	112649100	112649300	CCDC80
brain	chr3	112649117	112649824	HomininGain4736	chr3	112649438	112649676	CCDC80
brain	chr3	112699420	112700068	HomininGain4737	chr3	112699720	112699960	CCDC80
brain	chr3	113783470	113784039	HomininGain4738	chr3	113783940	113784041	NAA50
brain	chr3	115861360	115861638	HomininGain4743	chr3	115861220	115861500	GAP43
brain	chr3	119795043	119795646	HomininGain4746	chr3	119795079	119795145	NR1I2
brain	chr3	119795043	119795646	HomininGain4746	chr3	119795180	119795400	NR1I2
brain	chr3	119304181	119304698	HomininGain4745	chr3	119304680	119304880	ARHGAP31
brain	chr3	120781011	120781576	HomininGain4747	chr3	120781099	120781300	NDUFB4
brain	chr3	120781011	120781576	HomininGain4747	chr3	120781099	120781300	GTF2E1
brain	chr3	122952512	122953109	HomininGain4750	chr3	122952538	122952721	SEMA5B
brain	chr3	122952512	122953109	HomininGain4750	chr3	122952735	122952901	SEMA5B
brain	chr3	122974717	122975920	HomininGain4751	chr3	122974820	122975023	SEMA5B
brain	chr3	122974717	122975920	HomininGain4751	chr3	122974965	122975220	SEMA5B
brain	chr3	122974717	122975920	HomininGain4751	chr3	122975240	122975480	SEMA5B
brain	chr3	122974717	122975920	HomininGain4751	chr3	122975240	122975480	ADCY5
brain	chr3	122974717	122975920	HomininGain4751	chr3	122975397	122975623	SEMA5B
brain	chr3	122974717	122975920	HomininGain4751	chr3	122975520	122975848	SEMA5B
brain	chr3	122974717	122975920	HomininGain4751	chr3	122975520	122975848	SEC22A
brain	chr3	122974717	122975920	HomininGain4751	chr3	122975900	122976080	SEMA5B
brain	chr3	123099056	123099397	HomininGain4752	chr3	123099072	123099260	PDIA5
brain	chr3	123099056	123099397	HomininGain4752	chr3	123099072	123099260	SEMA5B
brain	chr3	123099056	123099397	HomininGain4752	chr3	123099108	123099340	PDIA5
brain	chr3	123099056	123099397	HomininGain4752	chr3	123099108	123099340	SEMA5B
brain	chr3	123099056	123099397	HomininGain4752	chr3	123099340	123099560	PDIA5
brain	chr3	123099056	123099397	HomininGain4752	chr3	123099340	123099560	SEMA5B
brain	chr3	123273357	123273735	HomininGain4753	chr3	123273340	123273570	SEC22A
brain	chr3	123273357	123273735	HomininGain4753	chr3	123273680	123273866	SEC22A
brain	chr3	123678020	123678669	HomininGain4755	chr3	123678100	123678280	MYLK
brain	chr3	123678020	123678669	HomininGain4755	chr3	123678240	123678480	MYLK
brain	chr3	123678020	123678669	HomininGain4755	chr3	123678560	123678663	MYLK
brain	chr3	123678020	123678669	HomininGain4755	chr3	123678579	123678725	MYLK
brain	chr3	123816637	123817376	HomininGain4756	chr3	123816740	123817083	MYLK
brain	chr3	123816637	123817376	HomininGain4756	chr3	123817360	123818020	MYLK
brain	chr3	124768942	124769272	HomininGain4759	chr3	124768969	124769300	ITGB5
brain	chr3	122760746	122761300	HomininGain4749	chr3	122760940	122761140	SLC49A4
brain	chr3	122760746	122761300	HomininGain4749	chr3	122760940	122761140	HSPBAP1
brain	chr3	125110527	125111102	HomininGain4760	chr3	125110499	125110753	HEG1
brain	chr3	125110527	125111102	HomininGain4760	chr3	125110499	125110753	SLC12A8
brain	chr3	125110527	125111102	HomininGain4760	chr3	125110653	125110882	SLC12A8
brain	chr3	125125710	125126514	HomininGain4761	chr3	125125820	125126100	HEG1
brain	chr3	125125710	125126514	HomininGain4761	chr3	125126180	125126420	HEG1
brain	chr3	125125710	125126514	HomininGain4761	chr3	125126180	125126420	SLC12A8
brain	chr3	125125710	125126514	HomininGain4761	chr3	125126400	125126614	HEG1
brain	chr3	125125710	125126514	HomininGain4761	chr3	125126400	125126614	SLC12A8
brain	chr3	126348344	126348685	HomininGain4768	chr3	126348380	126348554	ALDH1L1
brain	chr3	126348344	126348685	HomininGain4768	chr3	126348380	126348554	KLF15
brain	chr3	126348344	126348685	HomininGain4768	chr3	126348620	126348860	ALDH1L1
brain	chr3	126348344	126348685	HomininGain4768	chr3	126348620	126348860	KLF15
brain	chr3	126485209	126485668	HomininGain4769	chr3	126485225	126485469	ZXDC
brain	chr3	126485209	126485668	HomininGain4769	chr3	126485400	126485600	ZXDC
brain	chr3	126487124	126487745	HomininGain4770	chr3	126487252	126487496	ZXDC
brain	chr3	126487124	126487745	HomininGain4770	chr3	126487509	126487628	ZXDC
brain	chr3	127544821	127545147	HomininGain4774	chr3	127544380	127544900	PODXL2
brain	chr3	127544821	127545147	HomininGain4774	chr3	127544727	127545060	PODXL2
brain	chr3	127544821	127545147	HomininGain4774	chr3	127544980	127545241	PODXL2
brain	chr3	127689934	127690651	HomininGain4775	chr3	127689940	127690122	TPRA1
brain	chr3	127689934	127690651	HomininGain4775	chr3	127690140	127690348	MCM2
brain	chr3	127689934	127690651	HomininGain4775	chr3	127690580	127690900	TPRA1
brain	chr3	127734657	127735530	HomininGain4776	chr3	127734430	127734720	TPRA1
brain	chr3	127747766	127748519	HomininGain4778	chr3	127748420	127748795	EEFSEC
brain	chr3	127747766	127748519	HomininGain4778	chr3	127748420	127748795	TPRA1
brain	chr3	127817280	127818051	HomininGain4780	chr3	127817238	127817580	MGLL
brain	chr3	127817280	127818051	HomininGain4780	chr3	127817585	127817809	TPRA1
brain	chr3	128395502	128395917	HomininGain4781	chr3	128395553	128395740	KBTBD12
brain	chr3	128395502	128395917	HomininGain4781	chr3	128395740	128395850	KBTBD12
brain	chr3	128424595	128425143	HomininGain4783	chr3	128424558	128424780	GATA2
brain	chr3	128424595	128425143	HomininGain4783	chr3	128424620	128424960	GATA2
brain	chr3	129077219	129077544	HomininGain4786	chr3	129077252	129077440	RAB43
brain	chr3	129599529	129600151	HomininGain4789	chr3	129599400	129599555	PLXND1
brain	chr3	129599529	129600151	HomininGain4789	chr3	129599637	129599811	PLXND1
brain	chr3	129599529	129600151	HomininGain4789	chr3	129599637	129599811	MBD4
brain	chr3	129599529	129600151	HomininGain4789	chr3	129599957	129600041	PLXND1
brain	chr3	129599529	129600151	HomininGain4789	chr3	129599994	129600166	PLXND1
brain	chr3	133644715	133645169	HomininGain4799	chr3	133645070	133645120	TOPBP1
brain	chr3	133949599	133949959	HomininGain4800	chr3	133949600	133949776	RAB6B
brain	chr3	133949599	133949959	HomininGain4800	chr3	133949600	133949776	SLCO2A1
brain	chr3	134312041	134312639	HomininGain4801	chr3	134311856	134312080	AMOTL2
brain	chr3	134312041	134312639	HomininGain4801	chr3	134311856	134312080	ANAPC13
brain	chr3	134312041	134312639	HomininGain4801	chr3	134311856	134312080	SRPRB
brain	chr3	134312041	134312639	HomininGain4801	chr3	134311856	134312080	CEP63
brain	chr3	134312041	134312639	HomininGain4801	chr3	134312100	134312400	AMOTL2
brain	chr3	134312041	134312639	HomininGain4801	chr3	134312100	134312400	ANAPC13
brain	chr3	134312041	134312639	HomininGain4801	chr3	134312148	134312400	AMOTL2
brain	chr3	134312041	134312639	HomininGain4801	chr3	134312148	134312400	SRPRB
brain	chr3	134312041	134312639	HomininGain4801	chr3	134312440	134312596	AMOTL2
brain	chr3	134312041	134312639	HomininGain4801	chr3	134312440	134312596	ANAPC13
brain	chr3	134312041	134312639	HomininGain4801	chr3	134312500	134312723	AMOTL2
brain	chr3	134312041	134312639	HomininGain4801	chr3	134312500	134312723	ANAPC13
brain	chr3	134312041	134312639	HomininGain4801	chr3	134312500	134312723	SRPRB
brain	chr3	134312041	134312639	HomininGain4801	chr3	134312620	134312880	AMOTL2
brain	chr3	134312041	134312639	HomininGain4801	chr3	134312620	134312880	ANAPC13
brain	chr3	134312041	134312639	HomininGain4801	chr3	134312620	134312880	CEP63
brain	chr3	134483189	134483592	HomininGain4802	chr3	134483240	134483440	AMOTL2
brain	chr3	134483189	134483592	HomininGain4802	chr3	134483240	134483440	ANAPC13
brain	chr3	134483189	134483592	HomininGain4802	chr3	134483280	134483620	AMOTL2
brain	chr3	134483189	134483592	HomininGain4802	chr3	134483280	134483620	ANAPC13
brain	chr3	136142569	136143157	HomininGain4806	chr3	136142659	136142871	PCCB
brain	chr3	136142569	136143157	HomininGain4806	chr3	136142780	136143040	PCCB
brain	chr3	136142569	136143157	HomininGain4806	chr3	136143080	136143260	PCCB
brain	chr3	138078191	138078580	HomininGain4808	chr3	138078180	138078363	DBR1
brain	chr3	139772640	139773058	HomininGain4812	chr3	139772660	139772862	CLSTN2
brain	chr3	139774510	139775238	HomininGain4813	chr3	139774387	139774720	CLSTN2
brain	chr3	139774510	139775238	HomininGain4813	chr3	139774600	139774842	RBP1
brain	chr3	139774510	139775238	HomininGain4813	chr3	139774600	139774842	CLSTN2
brain	chr3	139774510	139775238	HomininGain4813	chr3	139774884	139774941	CLSTN2
brain	chr3	139774510	139775238	HomininGain4813	chr3	139774999	139775161	CLSTN2
brain	chr3	141255940	141256384	HomininGain4814	chr3	141255840	141256096	PXYLP1
brain	chr3	141255940	141256384	HomininGain4814	chr3	141256020	141256203	PXYLP1
brain	chr3	141255940	141256384	HomininGain4814	chr3	141256220	141256580	PXYLP1
brain	chr3	141441394	141441719	HomininGain4815	chr3	141441460	141441640	RASA2
brain	chr3	141452041	141452482	HomininGain4816	chr3	141452120	141452300	RASA2
brain	chr3	146503519	146504194	HomininGain4824	chr3	146503856	146504060	PLOD2
brain	chr3	149585404	149585795	HomininGain4831	chr3	149585460	149585633	WWTR1
brain	chr3	149585404	149585795	HomininGain4831	chr3	149585460	149585633	TM4SF1
brain	chr3	150727723	150728246	HomininGain4832	chr3	150727900	150728082	SIAH2
brain	chr3	150727723	150728246	HomininGain4832	chr3	150728105	150728300	SIAH2
brain	chr3	153051444	153051846	HomininGain4837	chr3	153051479	153051675	RAP2B
brain	chr3	153051444	153051846	HomininGain4837	chr3	153051823	153051895	RAP2B
brain	chr3	155664827	155665666	HomininGain4841	chr3	155665080	155665261	C3orf33
brain	chr3	156615605	156616195	HomininGain4845	chr3	156615594	156615799	SSR3
brain	chr3	156615605	156616195	HomininGain4845	chr3	156615594	156615799	TIPARP
brain	chr3	156615605	156616195	HomininGain4845	chr3	156615800	156616040	SSR3
brain	chr3	156615605	156616195	HomininGain4845	chr3	156615800	156616040	TIPARP
brain	chr3	156615605	156616195	HomininGain4845	chr3	156616035	156616147	SSR3
brain	chr3	156615605	156616195	HomininGain4845	chr3	156616035	156616147	TIPARP
brain	chr3	158722991	158723761	HomininGain4848	chr3	158723040	158723251	LXN
brain	chr3	158722991	158723761	HomininGain4848	chr3	158723040	158723251	MFSD1
brain	chr3	158722991	158723761	HomininGain4848	chr3	158723151	158723440	LXN
brain	chr3	158722991	158723761	HomininGain4848	chr3	158723151	158723440	MFSD1
brain	chr3	158722991	158723761	HomininGain4848	chr3	158723400	158723690	LXN
brain	chr3	158722991	158723761	HomininGain4848	chr3	158723400	158723690	MFSD1
brain	chr3	158722991	158723761	HomininGain4848	chr3	158723480	158724140	LXN
brain	chr3	158722991	158723761	HomininGain4848	chr3	158723480	158724140	IQCJ
brain	chr3	158725284	158726171	HomininGain4849	chr3	158725291	158725560	LXN
brain	chr3	158725284	158726171	HomininGain4849	chr3	158725291	158725560	MFSD1
brain	chr3	158725284	158726171	HomininGain4849	chr3	158725440	158725662	LXN
brain	chr3	158725284	158726171	HomininGain4849	chr3	158725440	158725662	MFSD1
brain	chr3	158725284	158726171	HomininGain4849	chr3	158725640	158725913	MFSD1
brain	chr3	158725284	158726171	HomininGain4849	chr3	158725640	158725913	IQCJ
brain	chr3	158725284	158726171	HomininGain4849	chr3	158726131	158726240	LXN
brain	chr3	158725284	158726171	HomininGain4849	chr3	158726131	158726240	MFSD1
brain	chr3	158725284	158726171	HomininGain4849	chr3	158726131	158726240	IQCJ
brain	chr3	158746877	158747445	HomininGain4850	chr3	158746895	158747080	MFSD1
brain	chr3	158746877	158747445	HomininGain4850	chr3	158747080	158747280	MFSD1
brain	chr3	158746877	158747445	HomininGain4850	chr3	158747160	158747448	MFSD1
brain	chr3	158746877	158747445	HomininGain4850	chr3	158747160	158747448	IQCJ
brain	chr3	158769111	158769626	HomininGain4851	chr3	158768913	158769200	LXN
brain	chr3	158769111	158769626	HomininGain4851	chr3	158768913	158769200	MLF1
brain	chr3	158769111	158769626	HomininGain4851	chr3	158768913	158769200	IQCJ
brain	chr3	158769111	158769626	HomininGain4851	chr3	158769220	158769429	LXN
brain	chr3	158769111	158769626	HomininGain4851	chr3	158769220	158769429	MLF1
brain	chr3	158769111	158769626	HomininGain4851	chr3	158769220	158769429	IQCJ
brain	chr3	160473942	160474812	HomininGain4857	chr3	160474111	160474320	TRIM59
brain	chr3	160473942	160474812	HomininGain4857	chr3	160474492	160474557	TRIM59
brain	chr3	160473942	160474812	HomininGain4857	chr3	160474527	160474725	TRIM59
brain	chr3	159928620	159929214	HomininGain4855	chr3	159928640	159928840	IL12A
brain	chr3	159928620	159929214	HomininGain4855	chr3	159928774	159929020	IL12A
brain	chr3	159928620	159929214	HomininGain4855	chr3	159928940	159929160	IL12A
brain	chr3	159928620	159929214	HomininGain4855	chr3	159929120	159929340	IL12A
brain	chr3	160027497	160027843	HomininGain4856	chr3	160027578	160027743	IL12A
brain	chr3	170622749	170623262	HomininGain4865	chr3	170622654	170622880	SLC7A14
brain	chr3	170622749	170623262	HomininGain4865	chr3	170622654	170622880	CLDN11
brain	chr3	170622749	170623262	HomininGain4865	chr3	170622654	170622880	MECOM
brain	chr3	170622749	170623262	HomininGain4865	chr3	170622869	170623080	SLC7A14
brain	chr3	170622749	170623262	HomininGain4865	chr3	170622869	170623080	CLDN11
brain	chr3	170703087	170703616	HomininGain4866	chr3	170703144	170703340	EIF5A2
brain	chr3	170703087	170703616	HomininGain4866	chr3	170703240	170703520	EIF5A2
brain	chr3	170703087	170703616	HomininGain4866	chr3	170703503	170703587	EIF5A2
brain	chr3	170741315	170741774	HomininGain4868	chr3	170741700	170742140	EIF5A2
brain	chr3	170802403	170803172	HomininGain4869	chr3	170802422	170802575	EIF5A2
brain	chr3	170802403	170803172	HomininGain4869	chr3	170802422	170802575	RPL22L1
brain	chr3	170802403	170803172	HomininGain4869	chr3	170802500	170802743	EIF5A2
brain	chr3	170802403	170803172	HomininGain4869	chr3	170802500	170802743	RPL22L1
brain	chr3	170802403	170803172	HomininGain4869	chr3	170802640	170802979	EIF5A2
brain	chr3	170802403	170803172	HomininGain4869	chr3	170802640	170802979	RPL22L1
brain	chr3	170802403	170803172	HomininGain4869	chr3	170802903	170803060	EIF5A2
brain	chr3	170802403	170803172	HomininGain4869	chr3	170802903	170803060	RPL22L1
brain	chr3	170802403	170803172	HomininGain4869	chr3	170803080	170803320	EIF5A2
brain	chr3	171102059	171102348	HomininGain4871	chr3	171102040	171102240	EIF5A2
brain	chr3	171102059	171102348	HomininGain4871	chr3	171102326	171102500	EIF5A2
brain	chr3	171129932	171130786	HomininGain4872	chr3	171129935	171130120	EIF5A2
brain	chr3	171129932	171130786	HomininGain4872	chr3	171130360	171130561	EIF5A2
brain	chr3	171328628	171329168	HomininGain4873	chr3	171328558	171328715	TNIK
brain	chr3	171328628	171329168	HomininGain4873	chr3	171328800	171328980	TNIK
brain	chr3	169954170	169954614	HomininGain4864	chr3	169954240	169954440	GPR160
brain	chr3	169954170	169954614	HomininGain4864	chr3	169954240	169954440	SAMD7
brain	chr3	172635570	172636050	HomininGain4876	chr3	172635520	172635700	NCEH1
brain	chr3	172635570	172636050	HomininGain4876	chr3	172635640	172635847	ECT2
brain	chr3	172635570	172636050	HomininGain4876	chr3	172635640	172635847	NCEH1
brain	chr3	172658844	172659450	HomininGain4877	chr3	172658916	172659108	ECT2
brain	chr3	172658844	172659450	HomininGain4877	chr3	172658916	172659108	NCEH1
brain	chr3	172658844	172659450	HomininGain4877	chr3	172659316	172659542	ECT2
brain	chr3	172658844	172659450	HomininGain4877	chr3	172659316	172659542	NCEH1
brain	chr3	177150998	177151410	HomininGain4880	chr3	177151080	177151259	TBL1XR1
brain	chr3	177150998	177151410	HomininGain4880	chr3	177151168	177151380	TBL1XR1
brain	chr3	177150998	177151410	HomininGain4880	chr3	177151340	177151503	TBL1XR1
brain	chr3	183275508	183275847	HomininGain4896	chr3	183275539	183275700	B3GNT5
brain	chr3	183764891	183765278	HomininGain4898	chr3	183764840	183764909	DVL3
brain	chr3	183764891	183765278	HomininGain4898	chr3	183765196	183765345	YEATS2
brain	chr3	183845600	183846113	HomininGain4899	chr3	183845693	183845900	PARL
brain	chr3	183845600	183846113	HomininGain4899	chr3	183846000	183846180	PARL
brain	chr3	186210029	186210805	HomininGain4906	chr3	186209851	186210100	ETV5
brain	chr3	186210029	186210805	HomininGain4906	chr3	186210081	186210340	ETV5
brain	chr3	186210029	186210805	HomininGain4906	chr3	186210180	186210620	ETV5
brain	chr3	186210029	186210805	HomininGain4906	chr3	186210431	186210641	DNAJB11
brain	chr3	186210029	186210805	HomininGain4906	chr3	186210431	186210641	ETV5
brain	chr3	186640371	186640939	HomininGain4909	chr3	186640265	186640435	FETUB
brain	chr3	186640371	186640939	HomininGain4909	chr3	186640265	186640435	DNAJB11
brain	chr3	186640371	186640939	HomininGain4909	chr3	186640265	186640435	HRG
brain	chr3	186640371	186640939	HomininGain4909	chr3	186640500	186640700	FETUB
brain	chr3	186640371	186640939	HomininGain4909	chr3	186640500	186640700	DNAJB11
brain	chr3	186640371	186640939	HomininGain4909	chr3	186640500	186640700	HRG
brain	chr3	186640371	186640939	HomininGain4909	chr3	186640815	186640935	FETUB
brain	chr3	185537355	185537867	HomininGain4903	chr3	185537336	185537540	LIPH
brain	chr3	185537355	185537867	HomininGain4903	chr3	185537456	185537721	LIPH
brain	chr3	189841452	189842124	HomininGain4913	chr3	189842000	189842316	TP63
brain	chr3	192898800	192899344	HomininGain4916	chr3	192899060	192899260	MB21D2
brain	chr3	194489900	194490341	HomininGain4925	chr3	194489723	194489929	ATP13A3
brain	chr3	194489900	194490341	HomininGain4925	chr3	194489940	194490160	ATP13A3
brain	chr3	193297328	193297872	HomininGain4917	chr3	193297540	193297760	PLAAT1
brain	chr3	195691642	195692158	HomininGain4929	chr3	195692094	195692291	APOD
brain	chr3	196989961	196990345	HomininGain4934	chr3	196989740	196990280	PIGZ
brain	chr3	196989961	196990345	HomininGain4934	chr3	196989740	196990280	MELTF
brain	chr3	196989961	196990345	HomininGain4934	chr3	196990034	196990220	PIGZ
brain	chr3	196989961	196990345	HomininGain4934	chr3	196990034	196990220	MELTF
brain	chr3	196989961	196990345	HomininGain4934	chr3	196990160	196990540	PIGZ
brain	chr3	196989961	196990345	HomininGain4934	chr3	196990160	196990540	MELTF
brain	chr3	196996762	196997403	HomininGain4935	chr3	196996300	196996821	NRROS
brain	chr4	797129	797542	HomininGain4944	chr4	797167	797345	CPLX1
brain	chr4	797129	797542	HomininGain4944	chr4	797167	797345	GAK
brain	chr4	875390	875797	HomininGain4945	chr4	875380	875600	GAK
brain	chr4	996064	996614	HomininGain4946	chr4	996120	996320	SLC26A1
brain	chr4	996064	996614	HomininGain4946	chr4	996121	996380	DGKQ
brain	chr4	996064	996614	HomininGain4946	chr4	996121	996380	SLC26A1
brain	chr4	996064	996614	HomininGain4946	chr4	996420	996760	IDUA
brain	chr4	996064	996614	HomininGain4946	chr4	996420	996760	DGKQ
brain	chr4	996064	996614	HomininGain4946	chr4	996420	996760	SLC26A1
brain	chr4	996064	996614	HomininGain4946	chr4	996420	996760	GAK
brain	chr4	1026197	1026897	HomininGain4947	chr4	1026300	1026482	IDUA
brain	chr4	1026197	1026897	HomininGain4947	chr4	1026300	1026482	TMEM175
brain	chr4	1026197	1026897	HomininGain4947	chr4	1026300	1026482	DGKQ
brain	chr4	1026197	1026897	HomininGain4947	chr4	1026300	1026482	CTBP1
brain	chr4	1026197	1026897	HomininGain4947	chr4	1026300	1026482	GAK
brain	chr4	1043507	1044170	HomininGain4948	chr4	1043542	1043800	MAEA
brain	chr4	1043507	1044170	HomininGain4948	chr4	1043542	1043800	FGFRL1
brain	chr4	1043507	1044170	HomininGain4948	chr4	1043542	1043800	TMEM175
brain	chr4	1043507	1044170	HomininGain4948	chr4	1043542	1043800	ZNF141
brain	chr4	1043507	1044170	HomininGain4948	chr4	1043542	1043800	PDE6B
brain	chr4	1043507	1044170	HomininGain4948	chr4	1043542	1043800	SPON2
brain	chr4	1043507	1044170	HomininGain4948	chr4	1043542	1043800	CTBP1
brain	chr4	1043507	1044170	HomininGain4948	chr4	1043542	1043800	ATP5ME
brain	chr4	1043507	1044170	HomininGain4948	chr4	1043542	1043800	SLC49A3
brain	chr4	1043507	1044170	HomininGain4948	chr4	1043542	1043800	FAM53A
brain	chr4	1043507	1044170	HomininGain4948	chr4	1043542	1043800	PIGG
brain	chr4	1043507	1044170	HomininGain4948	chr4	1043542	1043800	GAK
brain	chr4	1043507	1044170	HomininGain4948	chr4	1043680	1043914	FGFR3
brain	chr4	1043507	1044170	HomininGain4948	chr4	1043680	1043914	MAEA
brain	chr4	1043507	1044170	HomininGain4948	chr4	1043680	1043914	FGFRL1
brain	chr4	1043507	1044170	HomininGain4948	chr4	1043680	1043914	TMEM175
brain	chr4	1043507	1044170	HomininGain4948	chr4	1043680	1043914	ZNF141
brain	chr4	1043507	1044170	HomininGain4948	chr4	1043680	1043914	DGKQ
brain	chr4	1043507	1044170	HomininGain4948	chr4	1043680	1043914	SPON2
brain	chr4	1043507	1044170	HomininGain4948	chr4	1043680	1043914	CTBP1
brain	chr4	1043507	1044170	HomininGain4948	chr4	1043680	1043914	TMEM129
brain	chr4	1043507	1044170	HomininGain4948	chr4	1043680	1043914	ATP5ME
brain	chr4	1043507	1044170	HomininGain4948	chr4	1043680	1043914	SLC49A3
brain	chr4	1043507	1044170	HomininGain4948	chr4	1043680	1043914	FAM53A
brain	chr4	1043507	1044170	HomininGain4948	chr4	1043680	1043914	GAK
brain	chr4	1043507	1044170	HomininGain4948	chr4	1044020	1044469	FGFR3
brain	chr4	1043507	1044170	HomininGain4948	chr4	1044020	1044469	MAEA
brain	chr4	1043507	1044170	HomininGain4948	chr4	1044020	1044469	FGFRL1
brain	chr4	1043507	1044170	HomininGain4948	chr4	1044020	1044469	TMEM175
brain	chr4	1043507	1044170	HomininGain4948	chr4	1044020	1044469	ZNF141
brain	chr4	1043507	1044170	HomininGain4948	chr4	1044020	1044469	PDE6B
brain	chr4	1043507	1044170	HomininGain4948	chr4	1044020	1044469	DGKQ
brain	chr4	1043507	1044170	HomininGain4948	chr4	1044020	1044469	SLC26A1
brain	chr4	1043507	1044170	HomininGain4948	chr4	1044020	1044469	SPON2
brain	chr4	1043507	1044170	HomininGain4948	chr4	1044020	1044469	CTBP1
brain	chr4	1043507	1044170	HomininGain4948	chr4	1044020	1044469	UVSSA
brain	chr4	1043507	1044170	HomininGain4948	chr4	1044020	1044469	TMEM129
brain	chr4	1043507	1044170	HomininGain4948	chr4	1044020	1044469	ATP5ME
brain	chr4	1043507	1044170	HomininGain4948	chr4	1044020	1044469	SLC49A3
brain	chr4	1043507	1044170	HomininGain4948	chr4	1044020	1044469	FAM53A
brain	chr4	1043507	1044170	HomininGain4948	chr4	1044020	1044469	PIGG
brain	chr4	1043507	1044170	HomininGain4948	chr4	1044020	1044469	RNF212
brain	chr4	1043507	1044170	HomininGain4948	chr4	1044020	1044469	GAK
brain	chr4	1043507	1044170	HomininGain4948	chr4	1044020	1044469	ZNF721
brain	chr4	1043507	1044170	HomininGain4948	chr4	1044020	1044469	PCGF3
brain	chr4	1043507	1044170	HomininGain4948	chr4	1044020	1044469	ZNF732
brain	chr4	1081306	1082010	HomininGain4949	chr4	1081143	1081400	MAEA
brain	chr4	1081306	1082010	HomininGain4949	chr4	1081143	1081400	TMEM175
brain	chr4	1081306	1082010	HomininGain4949	chr4	1081143	1081400	UVSSA
brain	chr4	1081306	1082010	HomininGain4949	chr4	1081143	1081400	SLC49A3
brain	chr4	1081306	1082010	HomininGain4949	chr4	1081400	1081600	MAEA
brain	chr4	1081306	1082010	HomininGain4949	chr4	1081400	1081600	CTBP1
brain	chr4	1833481	1834994	HomininGain4955	chr4	1833400	1833700	TACC3
brain	chr4	1833481	1834994	HomininGain4955	chr4	1833400	1833700	NSD2
brain	chr4	1833481	1834994	HomininGain4955	chr4	1833400	1833700	LETM1
brain	chr4	1833481	1834994	HomininGain4955	chr4	1833967	1834240	LETM1
brain	chr4	1833481	1834994	HomininGain4955	chr4	1834079	1834280	LETM1
brain	chr4	1833481	1834994	HomininGain4955	chr4	1834300	1834640	LETM1
brain	chr4	1833481	1834994	HomininGain4955	chr4	1834576	1834840	LETM1
brain	chr4	1842844	1843433	HomininGain4956	chr4	1842400	1842940	TACC3
brain	chr4	1842844	1843433	HomininGain4956	chr4	1842400	1842940	CTBP1
brain	chr4	1842844	1843433	HomininGain4956	chr4	1842400	1842940	LETM1
brain	chr4	1842844	1843433	HomininGain4956	chr4	1842400	1842940	TMEM129
brain	chr4	1842844	1843433	HomininGain4956	chr4	1842400	1842940	FAM53A
brain	chr4	1842844	1843433	HomininGain4956	chr4	1842400	1842940	NELFA
brain	chr4	1842844	1843433	HomininGain4956	chr4	1842400	1842940	C4orf48
brain	chr4	1842844	1843433	HomininGain4956	chr4	1843035	1843231	LETM1
brain	chr4	1842844	1843433	HomininGain4956	chr4	1843035	1843231	C4orf48
brain	chr4	1842844	1843433	HomininGain4956	chr4	1843200	1843460	LETM1
brain	chr4	1842844	1843433	HomininGain4956	chr4	1843200	1843460	TMEM129
brain	chr4	1842844	1843433	HomininGain4956	chr4	1843200	1843460	FAM53A
brain	chr4	1842844	1843433	HomininGain4956	chr4	1843200	1843460	C4orf48
brain	chr4	1981190	1981758	HomininGain4958	chr4	1981279	1981440	C4orf48
brain	chr4	1981190	1981758	HomininGain4958	chr4	1981320	1981780	LETM1
brain	chr4	1981190	1981758	HomininGain4958	chr4	1981320	1981780	C4orf48
brain	chr4	2243678	2243994	HomininGain4959	chr4	2243700	2243886	MXD4
brain	chr4	2243678	2243994	HomininGain4959	chr4	2243700	2243886	POLN
brain	chr4	2243678	2243994	HomininGain4959	chr4	2243700	2243886	C4orf48
brain	chr4	2761557	2762100	HomininGain4963	chr4	2761680	2762149	SH3BP2
brain	chr4	2907878	2908434	HomininGain4964	chr4	2907760	2908300	SH3BP2
brain	chr4	2907878	2908434	HomininGain4964	chr4	2907760	2908300	ADD1
brain	chr4	2907878	2908434	HomininGain4964	chr4	2907760	2908300	MFSD10
brain	chr4	2907878	2908434	HomininGain4964	chr4	2907760	2908300	ZFYVE28
brain	chr4	2907878	2908434	HomininGain4964	chr4	2907760	2908300	HTT
brain	chr4	2907878	2908434	HomininGain4964	chr4	2908017	2908200	SH3BP2
brain	chr4	2907878	2908434	HomininGain4964	chr4	2908017	2908200	ADD1
brain	chr4	2907878	2908434	HomininGain4964	chr4	2908017	2908200	MFSD10
brain	chr4	2907878	2908434	HomininGain4964	chr4	2908017	2908200	MSANTD1
brain	chr4	2907878	2908434	HomininGain4964	chr4	2908017	2908200	HTT
brain	chr4	720802	721859	HomininGain4943	chr4	720864	720976	TMEM175
brain	chr4	720802	721859	HomininGain4943	chr4	720864	720976	GAK
brain	chr4	720802	721859	HomininGain4943	chr4	721690	721927	SLC49A3
brain	chr4	720802	721859	HomininGain4943	chr4	721690	721927	PIGG
brain	chr4	720802	721859	HomininGain4943	chr4	721700	722260	SLC49A3
brain	chr4	720802	721859	HomininGain4943	chr4	721700	722260	GAK
brain	chr4	3111410	3111862	HomininGain4966	chr4	3111582	3111840	TNIP2
brain	chr4	3111410	3111862	HomininGain4966	chr4	3111780	3112080	TNIP2
brain	chr4	3707984	3708590	HomininGain4970	chr4	3708160	3708398	ADRA2C
brain	chr4	3707984	3708590	HomininGain4970	chr4	3708300	3708564	ADRA2C
brain	chr4	3122267	3122691	HomininGain4967	chr4	3122080	3122340	SH3BP2
brain	chr4	3122267	3122691	HomininGain4967	chr4	3122080	3122340	ADD1
brain	chr4	3122267	3122691	HomininGain4967	chr4	3122080	3122340	TNIP2
brain	chr4	3122267	3122691	HomininGain4967	chr4	3122080	3122340	ADRA2C
brain	chr4	3122267	3122691	HomininGain4967	chr4	3122340	3122540	RNF4
brain	chr4	3122267	3122691	HomininGain4967	chr4	3122340	3122540	SH3BP2
brain	chr4	3122267	3122691	HomininGain4967	chr4	3122340	3122540	ADD1
brain	chr4	3122267	3122691	HomininGain4967	chr4	3122340	3122540	MFSD10
brain	chr4	3122267	3122691	HomininGain4967	chr4	3122340	3122540	FAM193A
brain	chr4	3122267	3122691	HomininGain4967	chr4	3122340	3122540	GRK4
brain	chr4	3122267	3122691	HomininGain4967	chr4	3122340	3122540	RGS12
brain	chr4	3122267	3122691	HomininGain4967	chr4	3122340	3122540	LRPAP1
brain	chr4	3122267	3122691	HomininGain4967	chr4	3122340	3122540	HTT
brain	chr4	3285938	3286737	HomininGain4968	chr4	3285770	3286120	HGFAC
brain	chr4	5165820	5166220	HomininGain4976	chr4	5165596	5165880	CYTL1
brain	chr4	5165820	5166220	HomininGain4976	chr4	5165883	5166100	CYTL1
brain	chr4	5758756	5759270	HomininGain4979	chr4	5758500	5758820	EVC
brain	chr4	5758756	5759270	HomininGain4979	chr4	5758842	5759108	EVC
brain	chr4	5758756	5759270	HomininGain4979	chr4	5759120	5759580	EVC
brain	chr4	6343836	6344446	HomininGain4983	chr4	6344220	6344428	PPP2R2C
brain	chr4	6560563	6560989	HomininGain4985	chr4	6560480	6560625	BLOC1S4
brain	chr4	6560563	6560989	HomininGain4985	chr4	6560660	6560840	MAN2B2
brain	chr4	6560563	6560989	HomininGain4985	chr4	6560660	6560840	BLOC1S4
brain	chr4	6753024	6753688	HomininGain4988	chr4	6753100	6753320	S100P
brain	chr4	6753024	6753688	HomininGain4988	chr4	6753320	6753531	S100P
brain	chr4	6972755	6973652	HomininGain4990	chr4	6973350	6973449	TADA2B
brain	chr4	6972755	6973652	HomininGain4990	chr4	6973420	6973455	TADA2B
brain	chr4	7022127	7022813	HomininGain4991	chr4	7022335	7022560	GRPEL1
brain	chr4	7022127	7022813	HomininGain4991	chr4	7022335	7022560	BLOC1S4
brain	chr4	7022127	7022813	HomininGain4991	chr4	7022460	7022680	GRPEL1
brain	chr4	7022127	7022813	HomininGain4991	chr4	7022460	7022680	BLOC1S4
brain	chr4	7125105	7125539	HomininGain4993	chr4	7125200	7125420	SORCS2
brain	chr4	7156798	7157265	HomininGain4994	chr4	7156540	7157080	SORCS2
brain	chr4	7156798	7157265	HomininGain4994	chr4	7156540	7157080	BLOC1S4
brain	chr4	7156798	7157265	HomininGain4994	chr4	7156762	7156880	SORCS2
brain	chr4	7156798	7157265	HomininGain4994	chr4	7156762	7156880	BLOC1S4
brain	chr4	7156798	7157265	HomininGain4994	chr4	7156920	7157101	SORCS2
brain	chr4	7156798	7157265	HomininGain4994	chr4	7157100	7157440	SORCS2
brain	chr4	4524362	4524865	HomininGain4975	chr4	4524477	4524660	STX18
brain	chr4	4524362	4524865	HomininGain4975	chr4	4524679	4524814	STX18
brain	chr4	7698978	7699496	HomininGain4997	chr4	7699118	7699345	AFAP1
brain	chr4	7805335	7806796	HomininGain4999	chr4	7805328	7805480	AFAP1
brain	chr4	7805335	7806796	HomininGain4999	chr4	7805640	7805840	AFAP1
brain	chr4	7805335	7806796	HomininGain4999	chr4	7805720	7806137	CPZ
brain	chr4	7805335	7806796	HomininGain4999	chr4	7805720	7806137	AFAP1
brain	chr4	7805335	7806796	HomininGain4999	chr4	7806100	7806289	AFAP1
brain	chr4	7805335	7806796	HomininGain4999	chr4	7806220	7806544	AFAP1
brain	chr4	7805335	7806796	HomininGain4999	chr4	7806460	7806675	HTRA3
brain	chr4	7805335	7806796	HomininGain4999	chr4	7806460	7806675	AFAP1
brain	chr4	7805335	7806796	HomininGain4999	chr4	7806660	7806796	AFAP1
brain	chr4	7805335	7806796	HomininGain4999	chr4	7806760	7807000	SORCS2
brain	chr4	7805335	7806796	HomininGain4999	chr4	7806760	7807000	AFAP1
brain	chr4	7828184	7828780	HomininGain5000	chr4	7828118	7828320	AFAP1
brain	chr4	7828184	7828780	HomininGain5000	chr4	7828100	7828760	AFAP1
brain	chr4	7828184	7828780	HomininGain5000	chr4	7828376	7828581	AFAP1
brain	chr4	7844160	7845125	HomininGain5001	chr4	7844340	7844520	AFAP1
brain	chr4	7844160	7845125	HomininGain5001	chr4	7844708	7844940	AFAP1
brain	chr4	7978262	7978880	HomininGain5002	chr4	7978200	7978400	AFAP1
brain	chr4	7978262	7978880	HomininGain5002	chr4	7978500	7978740	AFAP1
brain	chr4	8010711	8011276	HomininGain5003	chr4	8010759	8010942	ABLIM2
brain	chr4	8010711	8011276	HomininGain5003	chr4	8010759	8010942	AFAP1
brain	chr4	8010711	8011276	HomininGain5003	chr4	8011180	8011400	SORCS2
brain	chr4	8010711	8011276	HomininGain5003	chr4	8011180	8011400	AFAP1
brain	chr4	8260667	8261251	HomininGain5005	chr4	8260744	8260980	HTRA3
brain	chr4	8281510	8282006	HomininGain5006	chr4	8281160	8281540	HTRA3
brain	chr4	8281510	8282006	HomininGain5006	chr4	8281636	8281843	HTRA3
brain	chr4	8281510	8282006	HomininGain5006	chr4	8281540	8283180	HTRA3
brain	chr4	8356063	8356666	HomininGain5008	chr4	8355978	8356160	HTRA3
brain	chr4	8356063	8356666	HomininGain5008	chr4	8355980	8356440	HTRA3
brain	chr4	8356063	8356666	HomininGain5008	chr4	8356220	8356480	HTRA3
brain	chr4	7397137	7397613	HomininGain4996	chr4	7397198	7397400	SORCS2
brain	chr4	7397137	7397613	HomininGain4996	chr4	7397300	7397700	PSAPL1
brain	chr4	10174440	10174884	HomininGain5015	chr4	10174347	10174585	USP17L26
brain	chr4	10174440	10174884	HomininGain5015	chr4	10174347	10174585	USP17L24
brain	chr4	10174440	10174884	HomininGain5015	chr4	10174560	10174761	USP17L26
brain	chr4	10174440	10174884	HomininGain5015	chr4	10174560	10174761	USP17L24
brain	chr4	10240299	10240683	HomininGain5017	chr4	10240140	10240416	USP17L26
brain	chr4	10240299	10240683	HomininGain5017	chr4	10240140	10240416	USP17L24
brain	chr4	10240299	10240683	HomininGain5017	chr4	10240417	10240600	USP17L26
brain	chr4	10240299	10240683	HomininGain5017	chr4	10240417	10240600	USP17L24
brain	chr4	15695221	15695861	HomininGain5032	chr4	15695170	15695300	FAM200B
brain	chr4	15695221	15695861	HomininGain5032	chr4	15695470	15695702	FAM200B
brain	chr4	15327915	15328495	HomininGain5031	chr4	15327865	15327956	CC2D2A
brain	chr4	15327915	15328495	HomininGain5031	chr4	15327865	15327956	C1QTNF7
brain	chr4	15920860	15921842	HomininGain5034	chr4	15920800	15921009	FGFBP1
brain	chr4	15920860	15921842	HomininGain5034	chr4	15920840	15921180	FGFBP1
brain	chr4	15920860	15921842	HomininGain5034	chr4	15921400	15921620	FGFBP1
brain	chr4	17595647	17596032	HomininGain5037	chr4	17595420	17595860	LAP3
brain	chr4	17595647	17596032	HomininGain5037	chr4	17595640	17595700	LAP3
brain	chr4	17595647	17596032	HomininGain5037	chr4	17595640	17595700	DCAF16
brain	chr4	17595647	17596032	HomininGain5037	chr4	17595696	17595880	LAP3
brain	chr4	17595647	17596032	HomininGain5037	chr4	17595696	17595880	DCAF16
brain	chr4	25099402	25099999	HomininGain5047	chr4	25099320	25099479	DHX15
brain	chr4	25099402	25099999	HomininGain5047	chr4	25099320	25099479	LGI2
brain	chr4	25099402	25099999	HomininGain5047	chr4	25099320	25099479	CCDC149
brain	chr4	25099402	25099999	HomininGain5047	chr4	25099360	25099720	LGI2
brain	chr4	25099402	25099999	HomininGain5047	chr4	25099360	25099720	ZCCHC4
brain	chr4	25099402	25099999	HomininGain5047	chr4	25099360	25099720	CCDC149
brain	chr4	25099402	25099999	HomininGain5047	chr4	25099555	25099800	CCDC149
brain	chr4	25099402	25099999	HomininGain5047	chr4	25099640	25100040	LGI2
brain	chr4	25099402	25099999	HomininGain5047	chr4	25099640	25100040	CCDC149
brain	chr4	25099402	25099999	HomininGain5047	chr4	25099900	25100260	LGI2
brain	chr4	25099402	25099999	HomininGain5047	chr4	25099900	25100260	CCDC149
brain	chr4	25884479	25884797	HomininGain5049	chr4	25884435	25884503	SEL1L3
brain	chr4	25884479	25884797	HomininGain5049	chr4	25884479	25884663	SEL1L3
brain	chr4	26161442	26161807	HomininGain5052	chr4	26161520	26161682	RBPJ
brain	chr4	26557223	26557672	HomininGain5053	chr4	26557259	26557500	TBC1D19
brain	chr4	26557223	26557672	HomininGain5053	chr4	26557620	26557980	TBC1D19
brain	chr4	26557223	26557672	HomininGain5053	chr4	26557620	26557980	CCKAR
brain	chr4	38100041	38100613	HomininGain5058	chr4	38100000	38100380	FAM114A1
brain	chr4	39540271	39540660	HomininGain5065	chr4	39540200	39540339	UGDH
brain	chr4	39540271	39540660	HomininGain5065	chr4	39540280	39540500	UGDH
brain	chr4	39558334	39558797	HomininGain5066	chr4	39558297	39558503	UGDH
brain	chr4	39558334	39558797	HomininGain5066	chr4	39558424	39558720	UGDH
brain	chr4	39558334	39558797	HomininGain5066	chr4	39558424	39558720	RPL9
brain	chr4	39621623	39622013	HomininGain5067	chr4	39621700	39621860	UGDH
brain	chr4	40190057	40190570	HomininGain5069	chr4	40190142	40190304	RHOH
brain	chr4	42643795	42644189	HomininGain5071	chr4	42643780	42644017	ATP8A1
brain	chr4	42786341	42786924	HomininGain5072	chr4	42786440	42786660	ATP8A1
brain	chr4	47510520	47510944	HomininGain5073	chr4	47510501	47510760	ATP10D
brain	chr4	47510520	47510944	HomininGain5073	chr4	47510660	47510864	ATP10D
brain	chr4	47510520	47510944	HomininGain5073	chr4	47510660	47510864	COMMD8
brain	chr4	47510520	47510944	HomininGain5073	chr4	47510860	47511060	ATP10D
brain	chr4	54082207	54082614	HomininGain5081	chr4	54082240	54082460	CHIC2
brain	chr4	54082207	54082614	HomininGain5081	chr4	54082554	54082660	CHIC2
brain	chr4	53347113	53347902	HomininGain5079	chr4	53347047	53347180	SCFD2
brain	chr4	53347113	53347902	HomininGain5079	chr4	53347238	53347427	SCFD2
brain	chr4	53347113	53347902	HomininGain5079	chr4	53347470	53347652	SCFD2
brain	chr4	53347113	53347902	HomininGain5079	chr4	53347554	53347740	SCFD2
brain	chr4	53347113	53347902	HomininGain5079	chr4	53347640	53347920	FIP1L1
brain	chr4	53347113	53347902	HomininGain5079	chr4	53347640	53347920	SCFD2
brain	chr4	56690467	56690795	HomininGain5084	chr4	56690535	56690680	HOPX
brain	chr4	56690467	56690795	HomininGain5084	chr4	56690700	56690900	HOPX
brain	chr4	57020470	57020839	HomininGain5087	chr4	57020572	57020787	POLR2B
brain	chr4	57020470	57020839	HomininGain5087	chr4	57020572	57020787	IGFBP7
brain	chr4	56995594	56996040	HomininGain5086	chr4	56995530	56995602	REST
brain	chr4	56995594	56996040	HomininGain5086	chr4	56995530	56995602	PAICS
brain	chr4	56995594	56996040	HomininGain5086	chr4	56995530	56995602	IGFBP7
brain	chr4	56995594	56996040	HomininGain5086	chr4	56995530	56995602	HOPX
brain	chr4	56995594	56996040	HomininGain5086	chr4	56995530	56995602	ARL9
brain	chr4	56995594	56996040	HomininGain5086	chr4	56995640	56995860	PAICS
brain	chr4	56995594	56996040	HomininGain5086	chr4	56995640	56995860	IGFBP7
brain	chr4	56995594	56996040	HomininGain5086	chr4	56995640	56995860	HOPX
brain	chr4	56995594	56996040	HomininGain5086	chr4	56995640	56995860	ARL9
brain	chr4	74114167	74114698	HomininGain5099	chr4	74114297	74114485	AREG
brain	chr4	74114167	74114698	HomininGain5099	chr4	74114297	74114485	EREG
brain	chr4	74114167	74114698	HomininGain5099	chr4	74114297	74114485	CXCL5
brain	chr4	74114167	74114698	HomininGain5099	chr4	74114297	74114485	EPGN
brain	chr4	74283631	74284528	HomininGain5100	chr4	74283719	74283900	EREG
brain	chr4	74283631	74284528	HomininGain5100	chr4	74283719	74283900	EPGN
brain	chr4	74283631	74284528	HomininGain5100	chr4	74283997	74284159	EREG
brain	chr4	74283631	74284528	HomininGain5100	chr4	74283997	74284159	EPGN
brain	chr4	77095334	77095778	HomininGain5104	chr4	77095458	77095640	CCNI
brain	chr4	77095334	77095778	HomininGain5104	chr4	77095458	77095640	CCNG2
brain	chr4	77095334	77095778	HomininGain5104	chr4	77095642	77095755	CCNI
brain	chr4	77095334	77095778	HomininGain5104	chr4	77095642	77095755	CCNG2
brain	chr4	77095334	77095778	HomininGain5104	chr4	77095740	77096000	CCNI
brain	chr4	77095334	77095778	HomininGain5104	chr4	77095740	77096000	SEPTIN11
brain	chr4	77095334	77095778	HomininGain5104	chr4	77095740	77096000	CCNG2
brain	chr4	77152493	77152906	HomininGain5105	chr4	77152530	77152701	CCNG2
brain	chr4	77994284	77994932	HomininGain5108	chr4	77994240	77994440	FRAS1
brain	chr4	77994284	77994932	HomininGain5108	chr4	77994520	77994720	FRAS1
brain	chr4	77994284	77994932	HomininGain5108	chr4	77994780	77995010	FRAS1
brain	chr4	82437649	82438136	HomininGain5111	chr4	82437720	82437900	ENOPH1
brain	chr4	82437649	82438136	HomininGain5111	chr4	82437720	82437900	HNRNPDL
brain	chr4	82710170	82710666	HomininGain5112	chr4	82710657	82710787	SCD5
brain	chr4	82710170	82710666	HomininGain5112	chr4	82710657	82710787	TMEM150C
brain	chr4	82744297	82744791	HomininGain5113	chr4	82744400	82744600	SEC31A
brain	chr4	82744297	82744791	HomininGain5113	chr4	82744400	82744600	SCD5
brain	chr4	82744297	82744791	HomininGain5113	chr4	82744650	82744710	SCD5
brain	chr4	82744297	82744791	HomininGain5113	chr4	82744720	82744900	SCD5
brain	chr4	87502693	87503304	HomininGain5128	chr4	87502701	87502900	SPARCL1
brain	chr4	87502693	87503304	HomininGain5128	chr4	87503018	87503207	SPARCL1
brain	chr4	99060123	99060736	HomininGain5136	chr4	99060218	99060420	METAP1
brain	chr4	99060123	99060736	HomininGain5136	chr4	99060668	99060770	METAP1
brain	chr4	99723597	99724018	HomininGain5137	chr4	99723637	99723823	TRMT10A
brain	chr4	99723597	99724018	HomininGain5137	chr4	99723637	99723823	ADH6
brain	chr4	99723597	99724018	HomininGain5137	chr4	99723637	99723823	C4orf54
brain	chr4	100096024	100096500	HomininGain5139	chr4	100096100	100096281	DDIT4L
brain	chr4	103306869	103307323	HomininGain5145	chr4	103306860	103306976	BDH2
brain	chr4	103306869	103307323	HomininGain5145	chr4	103306900	103307106	BDH2
brain	chr4	103306869	103307323	HomininGain5145	chr4	103307160	103307360	BDH2
brain	chr4	103306869	103307323	HomininGain5145	chr4	103307160	103307360	TACR3
brain	chr4	106365537	106365941	HomininGain5148	chr4	106365608	106365788	GIMD1
brain	chr4	106365537	106365941	HomininGain5148	chr4	106365686	106366067	GIMD1
brain	chr4	107740317	107740762	HomininGain5151	chr4	107740700	107740884	SGMS2
brain	chr4	108467172	108467625	HomininGain5152	chr4	108466998	108467220	LEF1
brain	chr4	108467172	108467625	HomininGain5152	chr4	108467620	108467800	LEF1
brain	chr4	119730251	119730570	HomininGain5163	chr4	119730200	119730400	PDE5A
brain	chr4	120007597	120007982	HomininGain5164	chr4	120007480	120007727	PDE5A
brain	chr4	120007597	120007982	HomininGain5164	chr4	120007480	120007727	MAD2L1
brain	chr4	119025560	119026393	HomininGain5162	chr4	119025540	119025704	SYNPO2
brain	chr4	121785056	121785460	HomininGain5166	chr4	121785080	121785280	EXOSC9
brain	chr4	121785056	121785460	HomininGain5166	chr4	121785080	121785280	BBS7
brain	chr4	121785056	121785460	HomininGain5166	chr4	121785080	121785280	CCNA2
brain	chr4	121785056	121785460	HomininGain5166	chr4	121785080	121785280	ANXA5
brain	chr4	121785056	121785460	HomininGain5166	chr4	121785080	121785280	SMIM43
brain	chr4	121785056	121785460	HomininGain5166	chr4	121785380	121785600	EXOSC9
brain	chr4	121785056	121785460	HomininGain5166	chr4	121785380	121785600	CCNA2
brain	chr4	121785056	121785460	HomininGain5166	chr4	121785380	121785600	ANXA5
brain	chr4	124940308	124940840	HomininGain5170	chr4	124940478	124940680	ANKRD50
brain	chr4	128225256	128225662	HomininGain5171	chr4	128225267	128225460	PGRMC2
brain	chr4	138875970	138876400	HomininGain5180	chr4	138876000	138876201	SLC7A11
brain	chr4	138875970	138876400	HomininGain5180	chr4	138876320	138876520	SLC7A11
brain	chr4	138875970	138876400	HomininGain5180	chr4	138876320	138876520	NOCT
brain	chr4	140359829	140360499	HomininGain5186	chr4	140359705	140359846	SCOC
brain	chr4	140359829	140360499	HomininGain5186	chr4	140359900	140360071	SCOC
brain	chr4	140359829	140360499	HomininGain5186	chr4	140359900	140360071	ELMOD2
brain	chr4	140641109	140641476	HomininGain5187	chr4	140640980	140641300	ELMOD2
brain	chr4	139419436	139419948	HomininGain5182	chr4	139419497	139419683	RAB33B
brain	chr4	145130976	145131464	HomininGain5192	chr4	145130890	145131040	ANAPC10
brain	chr4	145130976	145131464	HomininGain5192	chr4	145130890	145131040	ABCE1
brain	chr4	145130976	145131464	HomininGain5192	chr4	145130982	145131099	ANAPC10
brain	chr4	145130976	145131464	HomininGain5192	chr4	145130982	145131099	ABCE1
brain	chr4	145130976	145131464	HomininGain5192	chr4	145131080	145131326	ANAPC10
brain	chr4	145130976	145131464	HomininGain5192	chr4	145131080	145131326	ABCE1
brain	chr4	145130976	145131464	HomininGain5192	chr4	145131100	145131580	ANAPC10
brain	chr4	145130976	145131464	HomininGain5192	chr4	145131100	145131580	ABCE1
brain	chr4	147753938	147754398	HomininGain5197	chr4	147754058	147754244	ARHGAP10
brain	chr4	147753938	147754398	HomininGain5197	chr4	147754058	147754244	NR3C2
brain	chr4	147753938	147754398	HomininGain5197	chr4	147754200	147754455	ARHGAP10
brain	chr4	151676343	151676770	HomininGain5205	chr4	151676420	151676600	GATB
brain	chr4	151744695	151745212	HomininGain5206	chr4	151744740	151744940	GATB
brain	chr4	153782053	153782535	HomininGain5212	chr4	153782100	153782350	SFRP2
brain	chr4	153782053	153782535	HomininGain5212	chr4	153782100	153782350	RNF175
brain	chr4	158121266	158121679	HomininGain5216	chr4	158121060	158121463	GASK1B
brain	chr4	158121266	158121679	HomininGain5216	chr4	158121298	158121532	GASK1B
brain	chr4	158176157	158176651	HomininGain5217	chr4	158176060	158176260	TMEM144
brain	chr4	158176157	158176651	HomininGain5217	chr4	158176060	158176260	GASK1B
brain	chr4	158176157	158176651	HomininGain5217	chr4	158176216	158176400	TMEM144
brain	chr4	158176157	158176651	HomininGain5217	chr4	158176216	158176400	GASK1B
brain	chr4	158176157	158176651	HomininGain5217	chr4	158176554	158176780	TMEM144
brain	chr4	158176157	158176651	HomininGain5217	chr4	158176554	158176780	GASK1B
brain	chr4	177573535	177573927	HomininGain5231	chr4	177573600	177573800	NEIL3
brain	chr4	177573535	177573927	HomininGain5231	chr4	177573680	177573943	NEIL3
brain	chr4	177596002	177596524	HomininGain5232	chr4	177596120	177596320	NEIL3
brain	chr4	176443149	176443596	HomininGain5229	chr4	176443220	176443420	VEGFC
brain	chr4	182240196	182240977	HomininGain5236	chr4	182240167	182240422	TENM3
brain	chr4	182240196	182240977	HomininGain5236	chr4	182240300	182240660	TENM3
brain	chr4	182240196	182240977	HomininGain5236	chr4	182240660	182240876	TENM3
brain	chr4	182240196	182240977	HomininGain5236	chr4	182240780	182241120	TENM3
brain	chr4	182242865	182243286	HomininGain5237	chr4	182242781	182243040	TENM3
brain	chr4	182242865	182243286	HomininGain5237	chr4	182242900	182243085	TENM3
brain	chr4	182307795	182308226	HomininGain5238	chr4	182307840	182308080	TENM3
brain	chr4	184170983	184171495	HomininGain5248	chr4	184171165	184171343	ENPP6
brain	chr4	184451703	184452278	HomininGain5250	chr4	184451680	184451920	IRF2
brain	chr4	184451703	184452278	HomininGain5250	chr4	184451840	184452040	IRF2
brain	chr4	183241256	183241634	HomininGain5241	chr4	183241319	183241501	WWC2
brain	chr4	183241256	183241634	HomininGain5241	chr4	183241580	183241639	WWC2
brain	chr4	185116034	185116503	HomininGain5255	chr4	185116020	185116220	SLC25A4
brain	chr4	186081252	186081989	HomininGain5260	chr4	186081460	186081680	FAM149A
brain	chr4	186201858	186202289	HomininGain5262	chr4	186201940	186202120	CYP4V2
brain	chr4	186201858	186202289	HomininGain5262	chr4	186201940	186202120	KLKB1
brain	chr4	185734233	185734679	HomininGain5258	chr4	185734340	185734547	SORBS2
brain	chr4	186554383	186554900	HomininGain5264	chr4	186554080	186554540	FAT1
brain	chr4	186554383	186554900	HomininGain5264	chr4	186554080	186554540	MTNR1A
brain	chr4	186554383	186554900	HomininGain5264	chr4	186554080	186554540	ENSG00000272297
brain	chr4	186644076	186644398	HomininGain5265	chr4	186644020	186644186	FAT1
brain	chr4	186644076	186644398	HomininGain5265	chr4	186644120	186644306	FAT1
brain	chr4	187209840	187210718	HomininGain5268	chr4	187210300	187210520	ENSG00000272297
brain	chr5	415551	415956	HomininGain5274	chr5	415600	415800	AHRR
brain	chr5	415551	415956	HomininGain5274	chr5	415740	415920	AHRR
brain	chr5	429690	430106	HomininGain5275	chr5	429717	429891	AHRR
brain	chr5	429690	430106	HomininGain5275	chr5	429916	430120	AHRR
brain	chr5	448458	448912	HomininGain5276	chr5	448460	448700	EXOC3
brain	chr5	448458	448912	HomininGain5276	chr5	448760	449018	EXOC3
brain	chr5	657590	658139	HomininGain5278	chr5	657653	657880	BRD9
brain	chr5	657590	658139	HomininGain5278	chr5	657653	657880	AHRR
brain	chr5	657590	658139	HomininGain5278	chr5	657653	657880	TRIP13
brain	chr5	657590	658139	HomininGain5278	chr5	657653	657880	SDHA
brain	chr5	160185	160502	HomininGain5273	chr5	160080	160340	AHRR
brain	chr5	160185	160502	HomininGain5273	chr5	160220	160425	AHRR
brain	chr5	849662	850305	HomininGain5279	chr5	849740	849920	SLC9A3
brain	chr5	849662	850305	HomininGain5279	chr5	849740	849920	SDHA
brain	chr5	849662	850305	HomininGain5279	chr5	849740	849920	TPPP
brain	chr5	849662	850305	HomininGain5279	chr5	849740	849920	ZDHHC11
brain	chr5	849662	850305	HomininGain5279	chr5	849740	849920	ZDHHC11B
brain	chr5	963506	964554	HomininGain5281	chr5	963370	963527	BRD9
brain	chr5	963506	964554	HomininGain5281	chr5	963370	963527	NKD2
brain	chr5	963506	964554	HomininGain5281	chr5	963370	963527	TERT
brain	chr5	963506	964554	HomininGain5281	chr5	963459	963680	BRD9
brain	chr5	963506	964554	HomininGain5281	chr5	963459	963680	NKD2
brain	chr5	963506	964554	HomininGain5281	chr5	963459	963680	TERT
brain	chr5	963506	964554	HomininGain5281	chr5	963700	963920	BRD9
brain	chr5	963506	964554	HomininGain5281	chr5	963700	963920	NKD2
brain	chr5	963506	964554	HomininGain5281	chr5	963700	963920	TERT
brain	chr5	963506	964554	HomininGain5281	chr5	963995	964242	BRD9
brain	chr5	963506	964554	HomininGain5281	chr5	963995	964242	CLPTM1L
brain	chr5	963506	964554	HomininGain5281	chr5	963995	964242	NKD2
brain	chr5	963506	964554	HomininGain5281	chr5	963995	964242	ZDHHC11
brain	chr5	963506	964554	HomininGain5281	chr5	963995	964242	ZDHHC11B
brain	chr5	963506	964554	HomininGain5281	chr5	964280	964636	BRD9
brain	chr5	963506	964554	HomininGain5281	chr5	964280	964636	CLPTM1L
brain	chr5	963506	964554	HomininGain5281	chr5	964280	964636	NKD2
brain	chr5	963506	964554	HomininGain5281	chr5	964280	964636	TERT
brain	chr5	1502002	1502466	HomininGain5283	chr5	1502130	1502323	LPCAT1
brain	chr5	1789809	1790552	HomininGain5285	chr5	1789620	1789828	NDUFS6
brain	chr5	1789809	1790552	HomininGain5285	chr5	1789620	1789828	MRPL36
brain	chr5	1789809	1790552	HomininGain5285	chr5	1789797	1789973	NDUFS6
brain	chr5	1789809	1790552	HomininGain5285	chr5	1789797	1789973	MRPL36
brain	chr5	1792718	1793724	HomininGain5286	chr5	1792880	1793099	MRPL36
brain	chr5	1948658	1949245	HomininGain5287	chr5	1948660	1948940	IRX4
brain	chr5	1948658	1949245	HomininGain5287	chr5	1948860	1949112	IRX4
brain	chr5	1950582	1951215	HomininGain5288	chr5	1950800	1951020	IRX4
brain	chr5	9437733	9438196	HomininGain5302	chr5	9437999	9438060	SEMA5A
brain	chr5	9437733	9438196	HomininGain5302	chr5	9438140	9438200	SEMA5A
brain	chr5	7876983	7877311	HomininGain5295	chr5	7876975	7877141	MTRR
brain	chr5	7876983	7877311	HomininGain5295	chr5	7876975	7877141	FASTKD3
brain	chr5	9653823	9654210	HomininGain5304	chr5	9653600	9654064	SEMA5A
brain	chr5	9653823	9654210	HomininGain5304	chr5	9653927	9654106	SEMA5A
brain	chr5	9653823	9654210	HomininGain5304	chr5	9654089	9654158	SEMA5A
brain	chr5	10192401	10192822	HomininGain5307	chr5	10192790	10193160	ATPSCKMT
brain	chr5	10357930	10358314	HomininGain5308	chr5	10357995	10358148	MARCHF6
brain	chr5	10357930	10358314	HomininGain5308	chr5	10358220	10358404	MARCHF6
brain	chr5	10357930	10358314	HomininGain5308	chr5	10358220	10358404	CCT5
brain	chr5	10357930	10358314	HomininGain5308	chr5	10358220	10358404	CMBL
brain	chr5	10479164	10479834	HomininGain5309	chr5	10479212	10479440	ANKRD33B
brain	chr5	10524863	10525351	HomininGain5310	chr5	10524474	10524900	CCT5
brain	chr5	10524863	10525351	HomininGain5310	chr5	10524474	10524900	ANKRD33B
brain	chr5	10524863	10525351	HomininGain5310	chr5	10524700	10524980	CCT5
brain	chr5	10524863	10525351	HomininGain5310	chr5	10524700	10524980	ANKRD33B
brain	chr5	10524863	10525351	HomininGain5310	chr5	10524860	10525114	CCT5
brain	chr5	10524863	10525351	HomininGain5310	chr5	10524860	10525114	ANKRD33B
brain	chr5	10524863	10525351	HomininGain5310	chr5	10525120	10525360	CCT5
brain	chr5	10524863	10525351	HomininGain5310	chr5	10525120	10525360	ANKRD33B
brain	chr5	10524863	10525351	HomininGain5310	chr5	10525259	10525440	CCT5
brain	chr5	10524863	10525351	HomininGain5310	chr5	10525259	10525440	ATPSCKMT
brain	chr5	10524863	10525351	HomininGain5310	chr5	10525259	10525440	ANKRD33B
brain	chr5	10552385	10553251	HomininGain5311	chr5	10552260	10552460	CCT5
brain	chr5	10552385	10553251	HomininGain5311	chr5	10552260	10552460	ANKRD33B
brain	chr5	10552385	10553251	HomininGain5311	chr5	10552460	10552680	CCT5
brain	chr5	10552385	10553251	HomininGain5311	chr5	10552460	10552680	ANKRD33B
brain	chr5	10552385	10553251	HomininGain5311	chr5	10552540	10552780	CCT5
brain	chr5	10552385	10553251	HomininGain5311	chr5	10552540	10552780	ANKRD33B
brain	chr5	10552385	10553251	HomininGain5311	chr5	10552620	10553060	ANKRD33B
brain	chr5	10552385	10553251	HomininGain5311	chr5	10552900	10552960	ANKRD33B
brain	chr5	10552385	10553251	HomininGain5311	chr5	10552957	10553135	ANKRD33B
brain	chr5	10607137	10607619	HomininGain5313	chr5	10607046	10607164	ANKRD33B
brain	chr5	10607137	10607619	HomininGain5313	chr5	10607140	10607383	ANKRD33B
brain	chr5	10607137	10607619	HomininGain5313	chr5	10607460	10607980	ANKRD33B
brain	chr5	10734093	10734624	HomininGain5315	chr5	10733931	10734157	DAP
brain	chr5	10734093	10734624	HomininGain5315	chr5	10734020	10734200	DAP
brain	chr5	10734093	10734624	HomininGain5315	chr5	10734180	10734382	DAP
brain	chr5	13985568	13986737	HomininGain5322	chr5	13985585	13985645	DNAH5
brain	chr5	13985568	13986737	HomininGain5322	chr5	13985760	13985980	DNAH5
brain	chr5	14816994	14817463	HomininGain5325	chr5	14817340	14817460	ANKH
brain	chr5	14816994	14817463	HomininGain5325	chr5	14817460	14817720	ANKH
brain	chr5	17238474	17239179	HomininGain5332	chr5	17238320	17238820	BASP1
brain	chr5	17238474	17239179	HomininGain5332	chr5	17238320	17238820	LINC02218
brain	chr5	17238474	17239179	HomininGain5332	chr5	17238600	17239020	BASP1
brain	chr5	17413430	17413773	HomininGain5335	chr5	17413380	17413566	TAF11L12
brain	chr5	16508962	16509353	HomininGain5327	chr5	16509240	16509440	ZNF622
brain	chr5	16812989	16813402	HomininGain5329	chr5	16813060	16813253	MYO10
brain	chr5	16894446	16894959	HomininGain5330	chr5	16894573	16894785	MYO10
brain	chr5	16894446	16894959	HomininGain5330	chr5	16894660	16895000	MYO10
brain	chr5	16894446	16894959	HomininGain5330	chr5	16894879	16895053	MYO10
brain	chr5	24496343	24496856	HomininGain5347	chr5	24496360	24496580	CDH10
brain	chr5	32276148	32276837	HomininGain5352	chr5	32275920	32276160	MTMR12
brain	chr5	32276148	32276837	HomininGain5352	chr5	32276228	32276444	MTMR12
brain	chr5	32276148	32276837	HomininGain5352	chr5	32276560	32276745	MTMR12
brain	chr5	32276148	32276837	HomininGain5352	chr5	32276430	32276900	MTMR12
brain	chr5	32331241	32331693	HomininGain5353	chr5	32331440	32331820	MTMR12
brain	chr5	32331241	32331693	HomininGain5353	chr5	32331660	32331881	MTMR12
brain	chr5	33827998	33828385	HomininGain5357	chr5	33827980	33828168	ADAMTS12
brain	chr5	33370212	33370740	HomininGain5356	chr5	33369940	33370280	TARS1
brain	chr5	33370212	33370740	HomininGain5356	chr5	33370183	33370406	TARS1
brain	chr5	33370212	33370740	HomininGain5356	chr5	33370440	33370660	TARS1
brain	chr5	34864077	34864481	HomininGain5359	chr5	34864060	34864264	DNAJC21
brain	chr5	34864077	34864481	HomininGain5359	chr5	34864060	34864264	TTC23L
brain	chr5	34864077	34864481	HomininGain5359	chr5	34864190	34864340	DNAJC21
brain	chr5	34864077	34864481	HomininGain5359	chr5	34864190	34864340	TTC23L
brain	chr5	34585660	34586010	HomininGain5358	chr5	34585620	34585860	RAI14
brain	chr5	34585660	34586010	HomininGain5358	chr5	34585914	34586160	RAI14
brain	chr5	35771306	35771896	HomininGain5364	chr5	35771264	35771459	IL7R
brain	chr5	35771306	35771896	HomininGain5364	chr5	35771380	35771620	IL7R
brain	chr5	35771306	35771896	HomininGain5364	chr5	35771780	35771940	IL7R
brain	chr5	35924123	35924603	HomininGain5365	chr5	35924104	35924334	IL7R
brain	chr5	35924123	35924603	HomininGain5365	chr5	35924212	35924461	IL7R
brain	chr5	35924123	35924603	HomininGain5365	chr5	35924516	35924582	SKP2
brain	chr5	35924123	35924603	HomininGain5365	chr5	35924516	35924582	NADK2
brain	chr5	35924123	35924603	HomininGain5365	chr5	35924516	35924582	IL7R
brain	chr5	35924123	35924603	HomininGain5365	chr5	35924580	35924820	IL7R
brain	chr5	38780934	38781346	HomininGain5374	chr5	38781036	38781200	LIFR
brain	chr5	38806746	38807157	HomininGain5375	chr5	38806749	38806886	OSMR
brain	chr5	38806746	38807157	HomininGain5375	chr5	38806836	38807060	OSMR
brain	chr5	39100901	39101291	HomininGain5376	chr5	39101160	39101352	OSMR
brain	chr5	41794508	41794893	HomininGain5381	chr5	41794540	41794740	OXCT1
brain	chr5	41794508	41794893	HomininGain5381	chr5	41794589	41794920	OXCT1
brain	chr5	41794508	41794893	HomininGain5381	chr5	41794589	41794920	RIMOC1
brain	chr5	42813658	42813954	HomininGain5383	chr5	42813672	42813887	SELENOP
brain	chr5	42887216	42887666	HomininGain5384	chr5	42887220	42887420	SELENOP
brain	chr5	55576225	55576672	HomininGain5396	chr5	55576068	55576300	PLPP1
brain	chr5	55576225	55576672	HomininGain5396	chr5	55576068	55576300	CDC20B
brain	chr5	55576225	55576672	HomininGain5396	chr5	55576320	55576560	PLPP1
brain	chr5	55576225	55576672	HomininGain5396	chr5	55576320	55576560	CDC20B
brain	chr5	55903293	55903826	HomininGain5397	chr5	55903140	55903360	IL31RA
brain	chr5	55903293	55903826	HomininGain5397	chr5	55903360	55903538	IL31RA
brain	chr5	55903293	55903826	HomininGain5397	chr5	55903458	55903643	IL31RA
brain	chr5	55152111	55152780	HomininGain5395	chr5	55152300	55152480	GPX8
brain	chr5	57302289	57302645	HomininGain5400	chr5	57302288	57302480	ACTBL2
brain	chr5	61048554	61048990	HomininGain5404	chr5	61048440	61048638	NDUFAF2
brain	chr5	61048554	61048990	HomininGain5404	chr5	61048440	61048638	SMIM15
brain	chr5	61048554	61048990	HomininGain5404	chr5	61048663	61048866	NDUFAF2
brain	chr5	61048554	61048990	HomininGain5404	chr5	61048663	61048866	SMIM15
brain	chr5	65611475	65612030	HomininGain5407	chr5	65611600	65611820	TRIM23
brain	chr5	65611475	65612030	HomininGain5407	chr5	65611600	65611820	CENPK
brain	chr5	65611475	65612030	HomininGain5407	chr5	65611600	65611820	SREK1
brain	chr5	65611475	65612030	HomininGain5407	chr5	65611963	65612140	TRIM23
brain	chr5	73312467	73312923	HomininGain5418	chr5	73312206	73312500	FOXD1
brain	chr5	73312467	73312923	HomininGain5418	chr5	73312580	73312771	FOXD1
brain	chr5	73376718	73377075	HomininGain5419	chr5	73376720	73376900	FOXD1
brain	chr5	73376718	73377075	HomininGain5419	chr5	73377040	73377135	FOXD1
brain	chr5	74624600	74625040	HomininGain5424	chr5	74624640	74624860	HEXB
brain	chr5	74624600	74625040	HomininGain5424	chr5	74624640	74624860	ENC1
brain	chr5	74624600	74625040	HomininGain5424	chr5	74625000	74625320	HEXB
brain	chr5	74624600	74625040	HomininGain5424	chr5	74625000	74625320	ENC1
brain	chr5	74631636	74632113	HomininGain5425	chr5	74631509	74631785	HEXB
brain	chr5	74631636	74632113	HomininGain5425	chr5	74631509	74631785	HMGCR
brain	chr5	74631636	74632113	HomininGain5425	chr5	74631509	74631785	NSA2
brain	chr5	74631636	74632113	HomininGain5425	chr5	74631509	74631785	GFM2
brain	chr5	74631636	74632113	HomininGain5425	chr5	74631509	74631785	ENC1
brain	chr5	74631636	74632113	HomininGain5425	chr5	74631509	74631785	ANKDD1B
brain	chr5	74631636	74632113	HomininGain5425	chr5	74631509	74631785	FAM169A
brain	chr5	74631636	74632113	HomininGain5425	chr5	74631651	74631868	HEXB
brain	chr5	74631636	74632113	HomininGain5425	chr5	74631651	74631868	HMGCR
brain	chr5	74631636	74632113	HomininGain5425	chr5	74631651	74631868	GFM2
brain	chr5	74631636	74632113	HomininGain5425	chr5	74631651	74631868	ENC1
brain	chr5	74631636	74632113	HomininGain5425	chr5	74631651	74631868	ANKDD1B
brain	chr5	74631636	74632113	HomininGain5425	chr5	74631651	74631868	FAM169A
brain	chr5	74631636	74632113	HomininGain5425	chr5	74631760	74632160	HEXB
brain	chr5	74631636	74632113	HomininGain5425	chr5	74631760	74632160	HMGCR
brain	chr5	74631636	74632113	HomininGain5425	chr5	74631760	74632160	GFM2
brain	chr5	74631636	74632113	HomininGain5425	chr5	74631760	74632160	ENC1
brain	chr5	74631636	74632113	HomininGain5425	chr5	74631760	74632160	FAM169A
brain	chr5	76701304	76701835	HomininGain5427	chr5	76701360	76701580	F2RL2
brain	chr5	76701304	76701835	HomininGain5427	chr5	76701360	76701580	F2R
brain	chr5	77133148	77133502	HomininGain5428	chr5	77133174	77133370	IQGAP2
brain	chr5	77133148	77133502	HomininGain5428	chr5	77133174	77133370	F2RL1
brain	chr5	76303845	76304328	HomininGain5426	chr5	76303980	76304221	IQGAP2
brain	chr5	76303845	76304328	HomininGain5426	chr5	76304141	76304340	IQGAP2
brain	chr5	78779820	78780297	HomininGain5432	chr5	78779733	78780059	LHFPL2
brain	chr5	78779820	78780297	HomininGain5432	chr5	78779900	78780140	LHFPL2
brain	chr5	78779820	78780297	HomininGain5432	chr5	78780100	78780340	LHFPL2
brain	chr5	78806488	78807136	HomininGain5433	chr5	78806502	78806760	ARSB
brain	chr5	78920625	78920990	HomininGain5434	chr5	78920718	78920879	ARSB
brain	chr5	78920625	78920990	HomininGain5434	chr5	78920718	78920879	LHFPL2
brain	chr5	79955870	79956254	HomininGain5438	chr5	79955880	79956120	THBS4
brain	chr5	80141155	80141660	HomininGain5440	chr5	80141179	80141248	THBS4
brain	chr5	80141155	80141660	HomininGain5440	chr5	80141179	80141248	CMYA5
brain	chr5	80141155	80141660	HomininGain5440	chr5	80141220	80141490	THBS4
brain	chr5	80141155	80141660	HomininGain5440	chr5	80141380	80141700	THBS4
brain	chr5	80141155	80141660	HomininGain5440	chr5	80141380	80141700	SERINC5
brain	chr5	80247282	80247774	HomininGain5441	chr5	80247220	80247449	SERINC5
brain	chr5	80247282	80247774	HomininGain5441	chr5	80247607	80247773	SERINC5
brain	chr5	78595144	78595539	HomininGain5430	chr5	78595073	78595240	LHFPL2
brain	chr5	78595144	78595539	HomininGain5430	chr5	78595200	78595421	LHFPL2
brain	chr5	84249968	84250344	HomininGain5444	chr5	84249999	84250165	EDIL3
brain	chr5	84249968	84250344	HomininGain5444	chr5	84250009	84250378	EDIL3
brain	chr5	84249968	84250344	HomininGain5444	chr5	84250320	84250532	EDIL3
brain	chr5	95530573	95530912	HomininGain5451	chr5	95530440	95530680	ARSK
brain	chr5	95530573	95530912	HomininGain5451	chr5	95530440	95530680	SKIC3
brain	chr5	95530573	95530912	HomininGain5451	chr5	95530560	95530740	ARSK
brain	chr5	95641888	95642312	HomininGain5452	chr5	95641607	95642040	GPR150
brain	chr5	95641888	95642312	HomininGain5452	chr5	95641900	95642100	GPR150
brain	chr5	95712292	95712980	HomininGain5453	chr5	95712500	95712740	RHOBTB3
brain	chr5	95867187	95867495	HomininGain5454	chr5	95867140	95867301	ELL2
brain	chr5	95867187	95867495	HomininGain5454	chr5	95867140	95867301	GLRX
brain	chr5	95867187	95867495	HomininGain5454	chr5	95867380	95867486	ELL2
brain	chr5	109455626	109456203	HomininGain5471	chr5	109455758	109456020	PJA2
brain	chr5	109656824	109657357	HomininGain5472	chr5	109656900	109657103	MAN2A1
brain	chr5	111748195	111748744	HomininGain5476	chr5	111748700	111749200	NREP
brain	chr5	112969555	112969976	HomininGain5479	chr5	112969388	112969680	REEP5
brain	chr5	112969555	112969976	HomininGain5479	chr5	112969700	112970120	REEP5
brain	chr5	112969555	112969976	HomininGain5479	chr5	112969700	112970120	DCP2
brain	chr5	113199592	113199976	HomininGain5481	chr5	113199600	113199781	MCC
brain	chr5	113250296	113250937	HomininGain5482	chr5	113250320	113250560	MCC
brain	chr5	113250296	113250937	HomininGain5482	chr5	113250505	113250740	MCC
brain	chr5	113250296	113250937	HomininGain5482	chr5	113250680	113250883	MCC
brain	chr5	113250296	113250937	HomininGain5482	chr5	113250920	113250979	MCC
brain	chr5	120293864	120294298	HomininGain5494	chr5	120293880	120294085	PRR16
brain	chr5	119020022	119020368	HomininGain5490	chr5	119020069	119020228	DMXL1
brain	chr5	122142513	122143025	HomininGain5497	chr5	122142520	122142761	LOX
brain	chr5	123429975	123430391	HomininGain5501	chr5	123429979	123430033	CEP120
brain	chr5	123429975	123430391	HomininGain5501	chr5	123430013	123430148	CSNK1G3
brain	chr5	123429975	123430391	HomininGain5501	chr5	123430013	123430148	CEP120
brain	chr5	123429975	123430391	HomininGain5501	chr5	123430098	123430261	CSNK1G3
brain	chr5	126516239	126516634	HomininGain5511	chr5	126516260	126516440	PHAX
brain	chr5	126516239	126516634	HomininGain5511	chr5	126516260	126516440	ALDH7A1
brain	chr5	126680209	126680756	HomininGain5512	chr5	126680140	126680380	LMNB1
brain	chr5	127011179	127011594	HomininGain5513	chr5	127011254	127011443	MARCHF3
brain	chr5	126354114	126354755	HomininGain5509	chr5	126354640	126354840	GRAMD2B
brain	chr5	126385016	126385511	HomininGain5510	chr5	126384992	126385100	GRAMD2B
brain	chr5	126385016	126385511	HomininGain5510	chr5	126385120	126385334	GRAMD2B
brain	chr5	126385016	126385511	HomininGain5510	chr5	126385366	126385498	GRAMD2B
brain	chr5	132321082	132321593	HomininGain5519	chr5	132321140	132321360	SLC22A5
brain	chr5	132358119	132358449	HomininGain5520	chr5	132358181	132358517	SLC22A5
brain	chr5	132098207	132098680	HomininGain5518	chr5	132098200	132098380	CSF2
brain	chr5	133953060	133953498	HomininGain5526	chr5	133952988	133953100	VDAC1
brain	chr5	133953060	133953498	HomininGain5526	chr5	133953079	133953300	C5orf15
brain	chr5	133953060	133953498	HomininGain5526	chr5	133953260	133953540	VDAC1
brain	chr5	133977909	133978336	HomininGain5527	chr5	133977978	133978140	SKP1
brain	chr5	133977909	133978336	HomininGain5527	chr5	133977978	133978140	C5orf15
brain	chr5	133977909	133978336	HomininGain5527	chr5	133977978	133978140	VDAC1
brain	chr5	133977909	133978336	HomininGain5527	chr5	133977978	133978140	ENSG00000272772
brain	chr5	134124678	134125575	HomininGain5529	chr5	134124679	134124916	PITX1
brain	chr5	134124678	134125575	HomininGain5529	chr5	134124679	134124916	TCF7
brain	chr5	134124678	134125575	HomininGain5529	chr5	134124679	134124916	PPP2CA
brain	chr5	134124678	134125575	HomininGain5529	chr5	134124679	134124916	ENSG00000272772
brain	chr5	134124678	134125575	HomininGain5529	chr5	134125120	134125380	TCF7
brain	chr5	134184136	134184786	HomininGain5530	chr5	134184260	134184440	TCF7
brain	chr5	135308886	135309333	HomininGain5533	chr5	135308700	135309000	MACROH2A1
brain	chr5	136174060	136174462	HomininGain5536	chr5	136174140	136174315	SMAD5
brain	chr5	135888284	135888668	HomininGain5534	chr5	135888274	135888460	TGFBI
brain	chr5	136032632	136033026	HomininGain5535	chr5	136032983	136033397	TGFBI
brain	chr5	137563396	137564721	HomininGain5538	chr5	137563400	137563620	SPOCK1
brain	chr5	137563396	137564721	HomininGain5538	chr5	137563661	137563901	SPOCK1
brain	chr5	137563396	137564721	HomininGain5538	chr5	137563943	137564212	SPOCK1
brain	chr5	137563396	137564721	HomininGain5538	chr5	137564100	137564381	SPOCK1
brain	chr5	137563396	137564721	HomininGain5538	chr5	137564347	137564610	SPOCK1
brain	chr5	137563396	137564721	HomininGain5538	chr5	137564520	137564715	SPOCK1
brain	chr5	137563396	137564721	HomininGain5538	chr5	137564662	137564880	SPOCK1
brain	chr5	137666202	137666587	HomininGain5539	chr5	137666078	137666253	KLHL3
brain	chr5	137666202	137666587	HomininGain5539	chr5	137666280	137666480	KLHL3
brain	chr5	137666202	137666587	HomininGain5539	chr5	137666280	137666480	HNRNPA0
brain	chr5	139141836	139142313	HomininGain5545	chr5	139141900	139142100	PROB1
brain	chr5	138601395	138601921	HomininGain5543	chr5	138601840	138602120	CTNNA1
brain	chr5	139863365	139863883	HomininGain5546	chr5	139863680	139863980	NRG2
brain	chr5	140131968	140132475	HomininGain5547	chr5	140132449	140132580	HBEGF
brain	chr5	140206035	140206459	HomininGain5548	chr5	140206003	140206181	CYSTM1
brain	chr5	140206035	140206459	HomininGain5548	chr5	140206140	140206340	CYSTM1
brain	chr5	140611179	140611609	HomininGain5549	chr5	140611220	140611471	TMCO6
brain	chr5	140611179	140611609	HomininGain5549	chr5	140611220	140611471	CD14
brain	chr5	140611179	140611609	HomininGain5549	chr5	140611220	140611471	EIF4EBP3
brain	chr5	140611179	140611609	HomininGain5549	chr5	140611364	140611637	TMCO6
brain	chr5	140611179	140611609	HomininGain5549	chr5	140611364	140611637	CD14
brain	chr5	140611179	140611609	HomininGain5549	chr5	140611364	140611637	EIF4EBP3
brain	chr5	140611179	140611609	HomininGain5549	chr5	140611580	140611774	APBB3
brain	chr5	140611179	140611609	HomininGain5549	chr5	140611580	140611774	TMCO6
brain	chr5	140611179	140611609	HomininGain5549	chr5	140611580	140611774	WDR55
brain	chr5	140611179	140611609	HomininGain5549	chr5	140611580	140611774	CD14
brain	chr5	141822172	141822698	HomininGain5552	chr5	141822240	141822440	RNF14
brain	chr5	141822172	141822698	HomininGain5552	chr5	141822240	141822440	RELL2
brain	chr5	141951296	141951764	HomininGain5553	chr5	141951360	141951540	DELE1
brain	chr5	141951296	141951764	HomininGain5553	chr5	141951360	141951540	PCDH12
brain	chr5	141951296	141951764	HomininGain5553	chr5	141951360	141951540	ARAP3
brain	chr5	141951296	141951764	HomininGain5553	chr5	141951360	141951540	RELL2
brain	chr5	141951296	141951764	HomininGain5553	chr5	141951500	141951701	DELE1
brain	chr5	141951296	141951764	HomininGain5553	chr5	141951500	141951701	PCDH12
brain	chr5	141951296	141951764	HomininGain5553	chr5	141951500	141951701	PCDH1
brain	chr5	141511060	141511673	HomininGain5550	chr5	141510963	141511817	SLC25A2
brain	chr5	141511060	141511673	HomininGain5550	chr5	141510963	141511817	DIAPH1
brain	chr5	141511060	141511673	HomininGain5550	chr5	141510963	141511817	RELL2
brain	chr5	141511060	141511673	HomininGain5550	chr5	141510963	141511817	HDAC3
brain	chr5	141511060	141511673	HomininGain5550	chr5	141510963	141511817	FCHSD1
brain	chr5	141511060	141511673	HomininGain5550	chr5	141510963	141511817	PCDHGC5
brain	chr5	141511060	141511673	HomininGain5550	chr5	141510963	141511817	PCDHGC4
brain	chr5	141511060	141511673	HomininGain5550	chr5	141510963	141511817	PCDHGA12
brain	chr5	141511060	141511673	HomininGain5550	chr5	141510963	141511817	PCDHGA5
brain	chr5	141511060	141511673	HomininGain5550	chr5	141510963	141511817	PCDHGA7
brain	chr5	141511060	141511673	HomininGain5550	chr5	141510963	141511817	PCDHGA6
brain	chr5	141511060	141511673	HomininGain5550	chr5	141510963	141511817	PCDHGA8
brain	chr5	141511060	141511673	HomininGain5550	chr5	141510963	141511817	PCDHGA10
brain	chr5	141511060	141511673	HomininGain5550	chr5	141510963	141511817	PCDHGA11
brain	chr5	141511060	141511673	HomininGain5550	chr5	141510963	141511817	PCDHGB2
brain	chr5	141511060	141511673	HomininGain5550	chr5	141510963	141511817	PCDHGB1
brain	chr5	141511060	141511673	HomininGain5550	chr5	141510963	141511817	PCDHGA9
brain	chr5	141511060	141511673	HomininGain5550	chr5	141510963	141511817	PCDHGB3
brain	chr5	141511060	141511673	HomininGain5550	chr5	141510963	141511817	PCDHGA4
brain	chr5	141511060	141511673	HomininGain5550	chr5	141511620	141512120	PCDHB7
brain	chr5	141511060	141511673	HomininGain5550	chr5	141511620	141512120	PCDHB15
brain	chr5	141511060	141511673	HomininGain5550	chr5	141511620	141512120	RELL2
brain	chr5	141511060	141511673	HomininGain5550	chr5	141511620	141512120	FCHSD1
brain	chr5	141511060	141511673	HomininGain5550	chr5	141511620	141512120	PCDHA9
brain	chr5	141511060	141511673	HomininGain5550	chr5	141511620	141512120	PCDHA4
brain	chr5	141511060	141511673	HomininGain5550	chr5	141511620	141512120	PCDHGC3
brain	chr5	141511060	141511673	HomininGain5550	chr5	141511620	141512120	PCDHGC5
brain	chr5	141511060	141511673	HomininGain5550	chr5	141511620	141512120	PCDHGC4
brain	chr5	141511060	141511673	HomininGain5550	chr5	141511620	141512120	PCDHAC2
brain	chr5	141511060	141511673	HomininGain5550	chr5	141511620	141512120	PCDHAC1
brain	chr5	141511060	141511673	HomininGain5550	chr5	141511620	141512120	PCDHA11
brain	chr5	141511060	141511673	HomininGain5550	chr5	141511620	141512120	PCDHA10
brain	chr5	141511060	141511673	HomininGain5550	chr5	141511620	141512120	PCDHGB6
brain	chr5	141511060	141511673	HomininGain5550	chr5	141511620	141512120	PCDHGA5
brain	chr5	141511060	141511673	HomininGain5550	chr5	141511620	141512120	PCDHGA7
brain	chr5	141511060	141511673	HomininGain5550	chr5	141511620	141512120	PCDHGA6
brain	chr5	141511060	141511673	HomininGain5550	chr5	141511620	141512120	PCDHGA8
brain	chr5	141511060	141511673	HomininGain5550	chr5	141511620	141512120	PCDHGA10
brain	chr5	141511060	141511673	HomininGain5550	chr5	141511620	141512120	PCDHGA11
brain	chr5	141511060	141511673	HomininGain5550	chr5	141511620	141512120	PCDHGB2
brain	chr5	141511060	141511673	HomininGain5550	chr5	141511620	141512120	PCDHGB4
brain	chr5	141511060	141511673	HomininGain5550	chr5	141511620	141512120	PCDHGB1
brain	chr5	141511060	141511673	HomininGain5550	chr5	141511620	141512120	PCDHGA9
brain	chr5	141511060	141511673	HomininGain5550	chr5	141511620	141512120	PCDHGB3
brain	chr5	141511060	141511673	HomininGain5550	chr5	141511620	141512120	PCDHGA4
brain	chr5	141658069	141658768	HomininGain5551	chr5	141658175	141658380	RELL2
brain	chr5	141658069	141658768	HomininGain5551	chr5	141658175	141658380	HDAC3
brain	chr5	143355801	143356202	HomininGain5557	chr5	143355678	143355815	NR3C1
brain	chr5	143355801	143356202	HomininGain5557	chr5	143355840	143356020	NR3C1
brain	chr5	146344814	146345230	HomininGain5562	chr5	146344664	146344900	RBM27
brain	chr5	146344814	146345230	HomininGain5562	chr5	146344664	146344900	LARS1
brain	chr5	146344814	146345230	HomininGain5562	chr5	146344664	146344900	PPP2R2B
brain	chr5	146344814	146345230	HomininGain5562	chr5	146344664	146344900	PLAC8L1
brain	chr5	147690694	147691070	HomininGain5564	chr5	147690700	147690864	JAKMIP2
brain	chr5	147690694	147691070	HomininGain5564	chr5	147690740	147691100	JAKMIP2
brain	chr5	147690694	147691070	HomininGain5564	chr5	147691011	147691240	JAKMIP2
brain	chr5	145943753	145944193	HomininGain5559	chr5	145943473	145943766	SH3RF2
brain	chr5	145943753	145944193	HomininGain5559	chr5	145943473	145943766	PRELID2
brain	chr5	145943753	145944193	HomininGain5559	chr5	145943740	145943980	SH3RF2
brain	chr5	145943753	145944193	HomininGain5559	chr5	145943740	145943980	PRELID2
brain	chr5	145943753	145944193	HomininGain5559	chr5	145943941	145944109	SH3RF2
brain	chr5	145943753	145944193	HomininGain5559	chr5	145943941	145944109	PRELID2
brain	chr5	148970339	148970724	HomininGain5569	chr5	148970387	148970560	ABLIM3
brain	chr5	149010975	149011488	HomininGain5570	chr5	149011092	149011300	SH3TC2
brain	chr5	149010975	149011488	HomininGain5570	chr5	149011220	149011480	SH3TC2
brain	chr5	149296388	149296914	HomininGain5571	chr5	149296460	149296680	AFAP1L1
brain	chr5	149439796	149440483	HomininGain5572	chr5	149439727	149439880	GRPEL2
brain	chr5	149439796	149440483	HomininGain5572	chr5	149439974	149440188	GRPEL2
brain	chr5	149439796	149440483	HomininGain5572	chr5	149440359	149440555	GRPEL2
brain	chr5	149887576	149888035	HomininGain5574	chr5	149887626	149887826	PDE6A
brain	chr5	149887576	149888035	HomininGain5574	chr5	149887626	149887826	SLC26A2
brain	chr5	149887576	149888035	HomininGain5574	chr5	149887760	149888000	CD74
brain	chr5	149887576	149888035	HomininGain5574	chr5	149887760	149888000	CSNK1A1
brain	chr5	149887576	149888035	HomininGain5574	chr5	149887760	149888000	PDE6A
brain	chr5	149887576	149888035	HomininGain5574	chr5	149887760	149888000	SLC26A2
brain	chr5	149887576	149888035	HomininGain5574	chr5	149887923	149888120	PDE6A
brain	chr5	149887576	149888035	HomininGain5574	chr5	149887923	149888120	SLC26A2
brain	chr5	150050055	150050676	HomininGain5575	chr5	150050020	150050260	HMGXB3
brain	chr5	150050055	150050676	HomininGain5575	chr5	150050020	150050260	SLC26A2
brain	chr5	150050055	150050676	HomininGain5575	chr5	150050020	150050260	TIGD6
brain	chr5	150050055	150050676	HomininGain5575	chr5	150050093	150050418	HMGXB3
brain	chr5	150050055	150050676	HomininGain5575	chr5	150050093	150050418	TIGD6
brain	chr5	150050055	150050676	HomininGain5575	chr5	150050320	150050520	HMGXB3
brain	chr5	150050055	150050676	HomininGain5575	chr5	150050320	150050520	TIGD6
brain	chr5	150278879	150279352	HomininGain5576	chr5	150279009	150279200	CD74
brain	chr5	150278879	150279352	HomininGain5576	chr5	150279009	150279200	PDGFRB
brain	chr5	150278879	150279352	HomininGain5576	chr5	150279009	150279200	CSF1R
brain	chr5	150278879	150279352	HomininGain5576	chr5	150279009	150279200	ARSI
brain	chr5	150278879	150279352	HomininGain5576	chr5	150279009	150279200	CCDC69
brain	chr5	150469686	150470136	HomininGain5578	chr5	150469712	150469943	CD74
brain	chr5	150469686	150470136	HomininGain5578	chr5	150469712	150469943	NDST1
brain	chr5	150469686	150470136	HomininGain5578	chr5	150469712	150469943	TNIP1
brain	chr5	150469686	150470136	HomininGain5578	chr5	150469712	150469943	ARSI
brain	chr5	150469686	150470136	HomininGain5578	chr5	150469712	150469943	CCDC69
brain	chr5	150469686	150470136	HomininGain5578	chr5	150470080	150470280	CD74
brain	chr5	150469686	150470136	HomininGain5578	chr5	150470080	150470280	NDST1
brain	chr5	150469686	150470136	HomininGain5578	chr5	150470080	150470280	TNIP1
brain	chr5	150469686	150470136	HomininGain5578	chr5	150470080	150470280	ARSI
brain	chr5	150589860	150590322	HomininGain5579	chr5	150589900	150590095	CAMK2A
brain	chr5	150589860	150590322	HomininGain5579	chr5	150589900	150590095	PDGFRB
brain	chr5	150589860	150590322	HomininGain5579	chr5	150589900	150590095	MYOZ3
brain	chr5	150589860	150590322	HomininGain5579	chr5	150589900	150590095	SYNPO
brain	chr5	150589860	150590322	HomininGain5579	chr5	150589900	150590440	CAMK2A
brain	chr5	150589860	150590322	HomininGain5579	chr5	150589900	150590440	MYOZ3
brain	chr5	150589860	150590322	HomininGain5579	chr5	150589900	150590440	SYNPO
brain	chr5	150609728	150610330	HomininGain5580	chr5	150609642	150609744	SYNPO
brain	chr5	150609728	150610330	HomininGain5580	chr5	150609940	150610160	SYNPO
brain	chr5	150609728	150610330	HomininGain5580	chr5	150610240	150610500	SYNPO
brain	chr5	148913992	148914546	HomininGain5568	chr5	148913880	148914280	ADRB2
brain	chr5	148913992	148914546	HomininGain5568	chr5	148914138	148914426	ADRB2
brain	chr5	151451840	151452190	HomininGain5584	chr5	151451700	151452080	SLC36A1
brain	chr5	151451840	151452190	HomininGain5584	chr5	151451882	151452061	SLC36A1
brain	chr5	151451840	151452190	HomininGain5584	chr5	151452120	151452402	SLC36A1
brain	chr5	151040308	151040968	HomininGain5581	chr5	151040239	151040460	TNIP1
brain	chr5	151040308	151040968	HomininGain5581	chr5	151040239	151040460	SLC36A2
brain	chr5	151040308	151040968	HomininGain5581	chr5	151040239	151040460	GPX3
brain	chr5	151040308	151040968	HomininGain5581	chr5	151040483	151040692	GPX3
brain	chr5	151134336	151134700	HomininGain5582	chr5	151134328	151134528	GM2A
brain	chr5	151134336	151134700	HomininGain5582	chr5	151134328	151134528	GPX3
brain	chr5	157511602	157512000	HomininGain5591	chr5	157511680	157511880	HAVCR1
brain	chr5	157511602	157512000	HomininGain5591	chr5	157511680	157511880	ADAM19
brain	chr5	157511602	157512000	HomininGain5591	chr5	157511980	157512220	HAVCR1
brain	chr5	157511602	157512000	HomininGain5591	chr5	157511980	157512220	ADAM19
brain	chr5	158976028	158976548	HomininGain5593	chr5	158976120	158976460	UBLCP1
brain	chr5	159179031	159179557	HomininGain5595	chr5	159179080	159179300	RNF145
brain	chr5	159179031	159179557	HomininGain5595	chr5	159179080	159179300	UBLCP1
brain	chr5	159179031	159179557	HomininGain5595	chr5	159179480	159179560	UBLCP1
brain	chr5	159337515	159338040	HomininGain5596	chr5	159337660	159337880	UBLCP1
brain	chr5	159337515	159338040	HomininGain5596	chr5	159337860	159338120	UBLCP1
brain	chr5	160266830	160267124	HomininGain5600	chr5	160266820	160267015	CCNJL
brain	chr5	160266830	160267124	HomininGain5600	chr5	160267092	160267219	CCNJL
brain	chr5	160266830	160267124	HomininGain5600	chr5	160267092	160267219	FABP6
brain	chr5	160463732	160464305	HomininGain5601	chr5	160463670	160463905	PTTG1
brain	chr5	160463732	160464305	HomininGain5601	chr5	160463837	160464027	SLU7
brain	chr5	160463732	160464305	HomininGain5601	chr5	160463837	160464027	PTTG1
brain	chr5	160463732	160464305	HomininGain5601	chr5	160464240	160464460	PTTG1
brain	chr5	159899313	159900200	HomininGain5598	chr5	159899440	159899505	ADRA1B
brain	chr5	159899313	159900200	HomininGain5598	chr5	159899778	159899960	ADRA1B
brain	chr5	159899313	159900200	HomininGain5598	chr5	159900094	159900140	ADRA1B
brain	chr5	159947700	159948137	HomininGain5599	chr5	159947700	159947920	ADRA1B
brain	chr5	159947700	159948137	HomininGain5599	chr5	159947797	159948013	ADRA1B
brain	chr5	159947700	159948137	HomininGain5599	chr5	159948000	159948063	TTC1
brain	chr5	159947700	159948137	HomininGain5599	chr5	159948000	159948063	ADRA1B
brain	chr5	159947700	159948137	HomininGain5599	chr5	159948080	159948250	ADRA1B
brain	chr5	159947700	159948137	HomininGain5599	chr5	159948100	159948380	ADRA1B
brain	chr5	169717383	169717834	HomininGain5615	chr5	169717380	169717580	DOCK2
brain	chr5	169717383	169717834	HomininGain5615	chr5	169717380	169717580	INSYN2B
brain	chr5	169717383	169717834	HomininGain5615	chr5	169717540	169717680	INSYN2B
brain	chr5	169970954	169971592	HomininGain5617	chr5	169970965	169971300	SPDL1
brain	chr5	169970954	169971592	HomininGain5617	chr5	169970965	169971300	INSYN2B
brain	chr5	169970954	169971592	HomininGain5617	chr5	169971160	169971400	SPDL1
brain	chr5	169970954	169971592	HomininGain5617	chr5	169971160	169971400	INSYN2B
brain	chr5	169970954	169971592	HomininGain5617	chr5	169971380	169971800	INSYN2B
brain	chr5	170338846	170339557	HomininGain5619	chr5	170338580	170338960	LCP2
brain	chr5	170338846	170339557	HomininGain5619	chr5	170338580	170338960	C5orf58
brain	chr5	170338846	170339557	HomininGain5619	chr5	170338992	170339160	LCP2
brain	chr5	170338846	170339557	HomininGain5619	chr5	170338992	170339160	DOCK2
brain	chr5	170338846	170339557	HomininGain5619	chr5	170338992	170339160	C5orf58
brain	chr5	170338846	170339557	HomininGain5619	chr5	170339000	170339480	LCP2
brain	chr5	170338846	170339557	HomininGain5619	chr5	170339000	170339480	DOCK2
brain	chr5	170338846	170339557	HomininGain5619	chr5	170339000	170339480	C5orf58
brain	chr5	170338846	170339557	HomininGain5619	chr5	170339482	170339700	LCP2
brain	chr5	170338846	170339557	HomininGain5619	chr5	170339500	170340077	LCP2
brain	chr5	170338846	170339557	HomininGain5619	chr5	170339500	170340077	KCNIP1
brain	chr5	172407880	172408249	HomininGain5629	chr5	172407963	172408151	SH3PXD2B
brain	chr5	172420464	172421023	HomininGain5630	chr5	172420320	172420551	SH3PXD2B
brain	chr5	172451203	172451664	HomininGain5631	chr5	172451180	172451381	SH3PXD2B
brain	chr5	172451203	172451664	HomininGain5631	chr5	172451180	172451381	NKX2-5
brain	chr5	172451203	172451664	HomininGain5631	chr5	172451300	172451497	UBTD2
brain	chr5	172451203	172451664	HomininGain5631	chr5	172451300	172451497	SH3PXD2B
brain	chr5	172451203	172451664	HomininGain5631	chr5	172451520	172451720	SH3PXD2B
brain	chr5	172777446	172777987	HomininGain5632	chr5	172777539	172777739	DUSP1
brain	chr5	172777446	172777987	HomininGain5632	chr5	172777764	172778040	STK10
brain	chr5	172777446	172777987	HomininGain5632	chr5	172777764	172778040	DUSP1
brain	chr5	172848508	172848911	HomininGain5633	chr5	172848520	172848720	DUSP1
brain	chr5	172848508	172848911	HomininGain5633	chr5	172848884	172849240	DUSP1
brain	chr5	172870364	172870702	HomininGain5634	chr5	172870400	172870605	RPL26L1
brain	chr5	172870364	172870702	HomininGain5634	chr5	172870400	172870605	ATP6V0E1
brain	chr5	172870364	172870702	HomininGain5634	chr5	172870400	172870605	BNIP1
brain	chr5	172870364	172870702	HomininGain5634	chr5	172870400	172870605	DUSP1
brain	chr5	172870364	172870702	HomininGain5634	chr5	172870648	172870848	RPL26L1
brain	chr5	172870364	172870702	HomininGain5634	chr5	172870648	172870848	BNIP1
brain	chr5	172870364	172870702	HomininGain5634	chr5	172870648	172870848	DUSP1
brain	chr5	172870364	172870702	HomininGain5634	chr5	172870648	172870848	CREBRF
brain	chr5	172953775	172954261	HomininGain5635	chr5	172953600	172953840	RPL26L1
brain	chr5	172953775	172954261	HomininGain5635	chr5	172953600	172953840	ERGIC1
brain	chr5	172953775	172954261	HomininGain5635	chr5	172953600	172953840	ATP6V0E1
brain	chr5	172953775	172954261	HomininGain5635	chr5	172953600	172953840	STC2
brain	chr5	172953775	172954261	HomininGain5635	chr5	172953810	172954044	RPL26L1
brain	chr5	172953775	172954261	HomininGain5635	chr5	172953810	172954044	ERGIC1
brain	chr5	172953775	172954261	HomininGain5635	chr5	172953810	172954044	ATP6V0E1
brain	chr5	172953775	172954261	HomininGain5635	chr5	172953810	172954044	STC2
brain	chr5	172953775	172954261	HomininGain5635	chr5	172953920	172954376	RPL26L1
brain	chr5	172953775	172954261	HomininGain5635	chr5	172953920	172954376	ATP6V0E1
brain	chr5	173395348	173395933	HomininGain5636	chr5	173395391	173395560	STC2
brain	chr5	173395348	173395933	HomininGain5636	chr5	173395680	173395880	STC2
brain	chr5	173456711	173457263	HomininGain5637	chr5	173456780	173456901	STC2
brain	chr5	173456711	173457263	HomininGain5637	chr5	173456824	173457080	STC2
brain	chr5	173456711	173457263	HomininGain5637	chr5	173456939	173457320	STC2
brain	chr5	173474852	173475270	HomininGain5638	chr5	173474913	173475160	STC2
brain	chr5	173474852	173475270	HomininGain5638	chr5	173475099	173475340	STC2
brain	chr5	174338018	174339171	HomininGain5642	chr5	174338380	174338580	MSX2
brain	chr5	174382645	174383198	HomininGain5643	chr5	174382737	174382902	MSX2
brain	chr5	174535631	174536175	HomininGain5645	chr5	174535760	174536020	SFXN1
brain	chr5	175887306	175887695	HomininGain5647	chr5	175887480	175887530	CPLX2
brain	chr5	175887306	175887695	HomininGain5647	chr5	175887560	175887753	CPLX2
brain	chr5	176994526	176995263	HomininGain5651	chr5	176994520	176994700	UIMC1
brain	chr5	176994526	176995263	HomininGain5651	chr5	176994520	176994700	ZNF346
brain	chr5	176994526	176995263	HomininGain5651	chr5	176994681	176994937	UIMC1
brain	chr5	176994526	176995263	HomininGain5651	chr5	176994681	176994937	ZNF346
brain	chr5	176994526	176995263	HomininGain5651	chr5	176994681	176994937	HK3
brain	chr5	176994526	176995263	HomininGain5651	chr5	176994820	176995061	UIMC1
brain	chr5	176994526	176995263	HomininGain5651	chr5	176994820	176995061	HK3
brain	chr5	176994526	176995263	HomininGain5651	chr5	176995129	176995280	UIMC1
brain	chr5	176994526	176995263	HomininGain5651	chr5	176995129	176995280	HK3
brain	chr5	176994526	176995263	HomininGain5651	chr5	176995129	176995280	RAB24
brain	chr5	176994526	176995263	HomininGain5651	chr5	176995162	176995400	UIMC1
brain	chr5	176994526	176995263	HomininGain5651	chr5	176995162	176995400	DOK3
brain	chr5	176994526	176995263	HomininGain5651	chr5	176995162	176995400	HK3
brain	chr5	176578330	176578825	HomininGain5649	chr5	176578171	176578480	RNF44
brain	chr5	176578330	176578825	HomininGain5649	chr5	176578171	176578480	GPRIN1
brain	chr5	176578330	176578825	HomininGain5649	chr5	176578818	176578912	CDHR2
brain	chr5	176676293	176676853	HomininGain5650	chr5	176676414	176676601	TSPAN17
brain	chr5	176676293	176676853	HomininGain5650	chr5	176676414	176676601	GPRIN1
brain	chr5	176676293	176676853	HomininGain5650	chr5	176676620	176676880	GPRIN1
brain	chr5	179975132	179975991	HomininGain5659	chr5	179974976	179975200	MAPK9
brain	chr5	179975132	179975991	HomininGain5659	chr5	179974976	179975200	RNF130
brain	chr5	179975132	179975991	HomininGain5659	chr5	179974976	179975200	GFPT2
brain	chr5	179975132	179975991	HomininGain5659	chr5	179974976	179975200	RASGEF1C
brain	chr5	179975132	179975991	HomininGain5659	chr5	179974976	179975200	MRNIP
brain	chr5	179975132	179975991	HomininGain5659	chr5	179974976	179975200	TBC1D9B
brain	chr5	179975132	179975991	HomininGain5659	chr5	179974976	179975200	CBY3
brain	chr5	179975132	179975991	HomininGain5659	chr5	179975260	179975455	MRNIP
brain	chr5	179975132	179975991	HomininGain5659	chr5	179975260	179975455	MAML1
brain	chr5	179975132	179975991	HomininGain5659	chr5	179975480	179975720	RNF130
brain	chr5	179975132	179975991	HomininGain5659	chr5	179975480	179975720	MRNIP
brain	chr5	179975132	179975991	HomininGain5659	chr5	179975480	179975720	RUFY1
brain	chr5	179975132	179975991	HomininGain5659	chr5	179975660	179976100	MRNIP
brain	chr5	180177332	180177807	HomininGain5661	chr5	180177400	180177586	RASGEF1C
brain	chr5	180177332	180177807	HomininGain5661	chr5	180177400	180177780	RASGEF1C
brain	chr5	180177332	180177807	HomininGain5661	chr5	180177400	180177780	SQSTM1
brain	chr5	180555270	180555722	HomininGain5662	chr5	180555374	180555597	OR2Y1
brain	chr5	179261311	179261839	HomininGain5656	chr5	179261375	179261560	ADAMTS2
brain	chr5	179261311	179261839	HomininGain5656	chr5	179261375	179261560	ZNF354C
brain	chr5	179261311	179261839	HomininGain5656	chr5	179261375	179261560	ZNF454
brain	chr5	179261311	179261839	HomininGain5656	chr5	179261600	179261780	ADAMTS2
brain	chr5	180799194	180799684	HomininGain5663	chr5	180799294	180799460	BTNL8
brain	chr5	180799194	180799684	HomininGain5663	chr5	180799294	180799460	MGAT1
brain	chr5	180799194	180799684	HomininGain5663	chr5	180799294	180799460	BTNL3
brain	chr5	180799194	180799684	HomininGain5663	chr5	180799634	180799740	MGAT1
brain	chr5	180799194	180799684	HomininGain5663	chr5	180799634	180799740	GFPT2
brain	chr5	180799194	180799684	HomininGain5663	chr5	180799634	180799740	SQSTM1
brain	chr6	225143	225561	HomininGain5673	chr6	225145	225605	DUSP22
brain	chr6	225143	225561	HomininGain5673	chr6	225145	225605	IRF4
brain	chr6	188877	189212	HomininGain5670	chr6	189160	189415	DUSP22
brain	chr6	188877	189212	HomininGain5670	chr6	189160	189415	IRF4
brain	chr6	2877331	2877972	HomininGain5682	chr6	2877357	2877600	SERPINB1
brain	chr6	2877331	2877972	HomininGain5682	chr6	2877357	2877600	PSMG4
brain	chr6	2877331	2877972	HomininGain5682	chr6	2877554	2877741	SERPINB1
brain	chr6	2877331	2877972	HomininGain5682	chr6	2877554	2877741	PSMG4
brain	chr6	2877331	2877972	HomininGain5682	chr6	2877680	2877880	SERPINB1
brain	chr6	2877331	2877972	HomininGain5682	chr6	2877680	2877880	SERPINB9
brain	chr6	2877331	2877972	HomininGain5682	chr6	2877680	2877880	PSMG4
brain	chr6	2920691	2921224	HomininGain5683	chr6	2920580	2921029	SERPINB9
brain	chr6	2920691	2921224	HomininGain5683	chr6	2921193	2921333	SERPINB9
brain	chr6	3139192	3139877	HomininGain5685	chr6	3139320	3139519	SERPINB1
brain	chr6	3139192	3139877	HomininGain5685	chr6	3139580	3139835	TUBB2A
brain	chr6	3139192	3139877	HomininGain5685	chr6	3139580	3139835	BPHL
brain	chr6	3139192	3139877	HomininGain5685	chr6	3139580	3139835	PSMG4
brain	chr6	3209192	3209853	HomininGain5686	chr6	3209440	3209667	TUBB2A
brain	chr6	3209192	3209853	HomininGain5686	chr6	3209440	3209667	PSMG4
brain	chr6	3209192	3209853	HomininGain5686	chr6	3209680	3209983	TUBB2A
brain	chr6	3209192	3209853	HomininGain5686	chr6	3209680	3209983	PSMG4
brain	chr6	3324454	3325007	HomininGain5688	chr6	3324539	3324770	TUBB2A
brain	chr6	3324454	3325007	HomininGain5688	chr6	3324539	3324770	PSMG4
brain	chr6	3324454	3325007	HomininGain5688	chr6	3324842	3324920	PSMG4
brain	chr6	3511463	3512035	HomininGain5689	chr6	3511540	3511745	SLC22A23
brain	chr6	3511463	3512035	HomininGain5689	chr6	3511758	3511916	PSMG4
brain	chr6	3511463	3512035	HomininGain5689	chr6	3512033	3512220	SLC22A23
brain	chr6	4281565	4282346	HomininGain5698	chr6	4281380	4281700	CDYL
brain	chr6	4734257	4734701	HomininGain5704	chr6	4734080	4734280	CDYL
brain	chr6	4734257	4734701	HomininGain5704	chr6	4734360	4734560	RPP40
brain	chr6	4734257	4734701	HomininGain5704	chr6	4734360	4734560	CDYL
brain	chr6	5905629	5906472	HomininGain5712	chr6	5905480	5905740	NRN1
brain	chr6	5905629	5906472	HomininGain5712	chr6	5905800	5906004	NRN1
brain	chr6	5905629	5906472	HomininGain5712	chr6	5906114	5906320	NRN1
brain	chr6	5905629	5906472	HomininGain5712	chr6	5906340	5906580	NRN1
brain	chr6	5940630	5941072	HomininGain5713	chr6	5940480	5940760	NRN1
brain	chr6	5940630	5941072	HomininGain5713	chr6	5940640	5940840	NRN1
brain	chr6	5940630	5941072	HomininGain5713	chr6	5940860	5941094	NRN1
brain	chr6	3841618	3842053	HomininGain5691	chr6	3841700	3841882	PXDC1
brain	chr6	3841618	3842053	HomininGain5691	chr6	3841790	3842027	PXDC1
brain	chr6	6694259	6695984	HomininGain5717	chr6	6695760	6696120	RREB1
brain	chr6	7202070	7202616	HomininGain5721	chr6	7202080	7202204	RREB1
brain	chr6	7202070	7202616	HomininGain5721	chr6	7202120	7202360	RREB1
brain	chr6	7899062	7899505	HomininGain5725	chr6	7898900	7899200	TXNDC5
brain	chr6	7899062	7899505	HomininGain5725	chr6	7899137	7899317	EEF1E1
brain	chr6	7899062	7899505	HomininGain5725	chr6	7899394	7899600	TXNDC5
brain	chr6	7974992	7976402	HomininGain5726	chr6	7974914	7975020	TXNDC5
brain	chr6	7974992	7976402	HomininGain5726	chr6	7975013	7975087	TXNDC5
brain	chr6	7974992	7976402	HomininGain5726	chr6	7975087	7975160	TXNDC5
brain	chr6	7974992	7976402	HomininGain5726	chr6	7976130	7976336	TXNDC5
brain	chr6	7974992	7976402	HomininGain5726	chr6	7976300	7976600	BMP6
brain	chr6	7974992	7976402	HomininGain5726	chr6	7976300	7976600	TXNDC5
brain	chr6	6407297	6407912	HomininGain5715	chr6	6407400	6407720	LY86
brain	chr6	6407297	6407912	HomininGain5715	chr6	6407669	6407776	LY86
brain	chr6	8180324	8180755	HomininGain5727	chr6	8180228	8180331	EEF1E1
brain	chr6	8180324	8180755	HomininGain5727	chr6	8180400	8180632	EEF1E1
brain	chr6	8180324	8180755	HomininGain5727	chr6	8180555	8180780	EEF1E1
brain	chr6	10759385	10759752	HomininGain5729	chr6	10759280	10759480	TMEM14C
brain	chr6	10759385	10759752	HomininGain5729	chr6	10759280	10759480	PAK1IP1
brain	chr6	10759385	10759752	HomininGain5729	chr6	10759280	10759480	TMEM14B
brain	chr6	10759385	10759752	HomininGain5729	chr6	10759420	10759602	TMEM14C
brain	chr6	10759385	10759752	HomininGain5729	chr6	10759420	10759602	PAK1IP1
brain	chr6	10759385	10759752	HomininGain5729	chr6	10759420	10759602	TMEM14B
brain	chr6	10759385	10759752	HomininGain5729	chr6	10759620	10759810	TMEM14C
brain	chr6	10759385	10759752	HomininGain5729	chr6	10759620	10759810	PAK1IP1
brain	chr6	10759385	10759752	HomininGain5729	chr6	10759620	10759810	TMEM14B
brain	chr6	12314029	12314866	HomininGain5734	chr6	12313961	12314180	EDN1
brain	chr6	12314029	12314866	HomininGain5734	chr6	12314146	12314285	EDN1
brain	chr6	12314029	12314866	HomininGain5734	chr6	12314276	12314504	EDN1
brain	chr6	12314029	12314866	HomininGain5734	chr6	12314580	12314840	EDN1
brain	chr6	12314029	12314866	HomininGain5734	chr6	12314840	12315060	EDN1
brain	chr6	12354607	12354991	HomininGain5735	chr6	12354603	12354800	EDN1
brain	chr6	12354607	12354991	HomininGain5735	chr6	12354758	12354951	EDN1
brain	chr6	12491078	12491515	HomininGain5736	chr6	12490827	12491120	EDN1
brain	chr6	12491078	12491515	HomininGain5736	chr6	12491059	12491260	EDN1
brain	chr6	12491078	12491515	HomininGain5736	chr6	12491386	12491625	EDN1
brain	chr6	11011798	11012344	HomininGain5730	chr6	11011800	11011984	ELOVL2
brain	chr6	11011798	11012344	HomininGain5730	chr6	11011900	11012168	ELOVL2
brain	chr6	11011798	11012344	HomininGain5730	chr6	11012305	11012363	ELOVL2
brain	chr6	13425966	13426434	HomininGain5737	chr6	13425940	13426104	TBC1D7
brain	chr6	13425966	13426434	HomininGain5737	chr6	13425940	13426104	GFOD1
brain	chr6	13425966	13426434	HomininGain5737	chr6	13426077	13426286	TBC1D7
brain	chr6	13425966	13426434	HomininGain5737	chr6	13426077	13426286	GFOD1
brain	chr6	13476916	13477339	HomininGain5738	chr6	13477040	13477220	GFOD1
brain	chr6	13476916	13477339	HomininGain5738	chr6	13477180	13477380	GFOD1
brain	chr6	15449049	15449486	HomininGain5744	chr6	15449000	15449171	JARID2
brain	chr6	15449049	15449486	HomininGain5744	chr6	15449120	15449336	JARID2
brain	chr6	15675768	15676300	HomininGain5746	chr6	15675620	15675855	DTNBP1
brain	chr6	15675768	15676300	HomininGain5746	chr6	15675840	15676120	DTNBP1
brain	chr6	16215523	16215960	HomininGain5748	chr6	16215618	16215820	GMPR
brain	chr6	13688666	13689051	HomininGain5740	chr6	13688440	13688700	RANBP9
brain	chr6	13688666	13689051	HomininGain5740	chr6	13688440	13688700	SIRT5
brain	chr6	13688666	13689051	HomininGain5740	chr6	13688632	13688700	RANBP9
brain	chr6	13688666	13689051	HomininGain5740	chr6	13688753	13688900	RANBP9
brain	chr6	17962354	17963188	HomininGain5758	chr6	17962500	17962723	KIF13A
brain	chr6	17962354	17963188	HomininGain5758	chr6	17962803	17962860	KIF13A
brain	chr6	17962354	17963188	HomininGain5758	chr6	17962860	17963049	KIF13A
brain	chr6	17993475	17994004	HomininGain5759	chr6	17993540	17993769	KIF13A
brain	chr6	17715168	17715490	HomininGain5755	chr6	17715194	17715360	NUP153
brain	chr6	24332312	24332746	HomininGain5766	chr6	24332389	24332620	MRS2
brain	chr6	24332312	24332746	HomininGain5766	chr6	24332389	24332620	DCDC2
brain	chr6	24332312	24332746	HomininGain5766	chr6	24332389	24332620	KAAG1
brain	chr6	24522563	24522968	HomininGain5767	chr6	24522473	24522697	GPLD1
brain	chr6	24522563	24522968	HomininGain5767	chr6	24522473	24522697	ALDH5A1
brain	chr6	30095455	30096164	HomininGain5781	chr6	30095539	30095746	TRIM15
brain	chr6	30095455	30096164	HomininGain5781	chr6	30095539	30095746	TRIM10
brain	chr6	30095455	30096164	HomininGain5781	chr6	30095539	30095746	TRIM40
brain	chr6	30095455	30096164	HomininGain5781	chr6	30095539	30095746	TRIM31
brain	chr6	30095455	30096164	HomininGain5781	chr6	30095539	30095746	PPP1R11
brain	chr6	30095455	30096164	HomininGain5781	chr6	30095539	30095746	HLA-F
brain	chr6	30095455	30096164	HomininGain5781	chr6	30095539	30095746	GABBR1
brain	chr6	30095455	30096164	HomininGain5781	chr6	30095539	30095746	HLA-A
brain	chr6	30095455	30096164	HomininGain5781	chr6	30095539	30095746	GTF2H4
brain	chr6	30095455	30096164	HomininGain5781	chr6	30095539	30095746	TRIM26
brain	chr6	30095455	30096164	HomininGain5781	chr6	30095539	30095746	RPP21
brain	chr6	30095455	30096164	HomininGain5781	chr6	30095539	30095746	TRIM39-RPP21
brain	chr6	30095455	30096164	HomininGain5781	chr6	30095693	30095976	IER3
brain	chr6	30095455	30096164	HomininGain5781	chr6	30095693	30095976	PPP1R18
brain	chr6	30095455	30096164	HomininGain5781	chr6	30095693	30095976	HLA-E
brain	chr6	30095455	30096164	HomininGain5781	chr6	30095693	30095976	TRIM15
brain	chr6	30095455	30096164	HomininGain5781	chr6	30095693	30095976	TRIM10
brain	chr6	30095455	30096164	HomininGain5781	chr6	30095693	30095976	TRIM40
brain	chr6	30095455	30096164	HomininGain5781	chr6	30095693	30095976	TRIM31
brain	chr6	30095455	30096164	HomininGain5781	chr6	30095693	30095976	PPP1R11
brain	chr6	30095455	30096164	HomininGain5781	chr6	30095693	30095976	HLA-F
brain	chr6	30095455	30096164	HomininGain5781	chr6	30095693	30095976	HLA-A
brain	chr6	30095455	30096164	HomininGain5781	chr6	30095693	30095976	TRIM26
brain	chr6	30095455	30096164	HomininGain5781	chr6	30095693	30095976	RPP21
brain	chr6	30095455	30096164	HomininGain5781	chr6	30095693	30095976	TRIM39-RPP21
brain	chr6	30496513	30497157	HomininGain5784	chr6	30496639	30496888	IER3
brain	chr6	30496513	30497157	HomininGain5784	chr6	30496639	30496888	PPP1R18
brain	chr6	30496513	30497157	HomininGain5784	chr6	30496639	30496888	DHX16
brain	chr6	30496513	30497157	HomininGain5784	chr6	30496639	30496888	HLA-E
brain	chr6	30496513	30497157	HomininGain5784	chr6	30497006	30497177	PPP1R18
brain	chr6	30496513	30497157	HomininGain5784	chr6	30497006	30497177	MICB
brain	chr6	30496513	30497157	HomininGain5784	chr6	30497006	30497177	DHX16
brain	chr6	30496513	30497157	HomininGain5784	chr6	30497006	30497177	HLA-E
brain	chr6	31042846	31043359	HomininGain5787	chr6	31042840	31043020	ABHD16A
brain	chr6	31042846	31043359	HomininGain5787	chr6	31042840	31043020	CSNK2B
brain	chr6	31058327	31058727	HomininGain5788	chr6	31058080	31058340	TCF19
brain	chr6	31058327	31058727	HomininGain5788	chr6	31058080	31058340	IER3
brain	chr6	31058327	31058727	HomininGain5788	chr6	31058080	31058340	MICA
brain	chr6	31058327	31058727	HomininGain5788	chr6	31058080	31058340	CCHCR1
brain	chr6	31058327	31058727	HomininGain5788	chr6	31058080	31058340	PSORS1C1
brain	chr6	31058327	31058727	HomininGain5788	chr6	31058360	31058560	TCF19
brain	chr6	31058327	31058727	HomininGain5788	chr6	31058360	31058560	AIF1
brain	chr6	31203266	31203756	HomininGain5789	chr6	31203365	31203697	TCF19
brain	chr6	31203266	31203756	HomininGain5789	chr6	31203365	31203697	MICB
brain	chr6	31203266	31203756	HomininGain5789	chr6	31203365	31203697	HLA-C
brain	chr6	31203266	31203756	HomininGain5789	chr6	31203365	31203697	CCHCR1
brain	chr6	31203266	31203756	HomininGain5789	chr6	31203365	31203697	GPSM3
brain	chr6	31203266	31203756	HomininGain5789	chr6	31203365	31203697	TNF
brain	chr6	31203266	31203756	HomininGain5789	chr6	31203365	31203697	HLA-B
brain	chr6	31245969	31246610	HomininGain5790	chr6	31245820	31246000	TCF19
brain	chr6	31245969	31246610	HomininGain5790	chr6	31245820	31246000	CCHCR1
brain	chr6	31245969	31246610	HomininGain5790	chr6	31246097	31246285	CCHCR1
brain	chr6	31245969	31246610	HomininGain5790	chr6	31246340	31246560	TCF19
brain	chr6	31245969	31246610	HomininGain5790	chr6	31246340	31246560	CCHCR1
brain	chr6	30799195	30799603	HomininGain5785	chr6	30799206	30799480	MDC1
brain	chr6	30799195	30799603	HomininGain5785	chr6	30799206	30799480	ATAT1
brain	chr6	30799195	30799603	HomininGain5785	chr6	30799206	30799480	NRM
brain	chr6	30799195	30799603	HomininGain5785	chr6	30799206	30799480	TUBB
brain	chr6	33092035	33092445	HomininGain5795	chr6	33092060	33092242	TAP1
brain	chr6	33092035	33092445	HomininGain5795	chr6	33092060	33092242	HLA-DOA
brain	chr6	33092035	33092445	HomininGain5795	chr6	33092060	33092242	HLA-DMA
brain	chr6	33092035	33092445	HomininGain5795	chr6	33092060	33092242	HLA-DPB1
brain	chr6	33092035	33092445	HomininGain5795	chr6	33092060	33092242	HLA-DPA1
brain	chr6	33092035	33092445	HomininGain5795	chr6	33092060	33092242	PSMB9
brain	chr6	33092035	33092445	HomininGain5795	chr6	33092060	33092242	HLA-DMB
brain	chr6	33751152	33751549	HomininGain5796	chr6	33750859	33751433	IP6K3
brain	chr6	33751152	33751549	HomininGain5796	chr6	33751267	33751475	IP6K3
brain	chr6	33779359	33779788	HomininGain5798	chr6	33779460	33779618	BAK1
brain	chr6	33779359	33779788	HomininGain5798	chr6	33779460	33779618	GRM4
brain	chr6	33779359	33779788	HomininGain5798	chr6	33779460	33779618	HMGA1
brain	chr6	33779359	33779788	HomininGain5798	chr6	33779460	33779618	LEMD2
brain	chr6	33779359	33779788	HomininGain5798	chr6	33779460	33779618	PSMB8
brain	chr6	33779359	33779788	HomininGain5798	chr6	33779460	33779618	TAPBP
brain	chr6	33779359	33779788	HomininGain5798	chr6	33779460	33779618	KIFC1
brain	chr6	33779359	33779788	HomininGain5798	chr6	33779680	33780524	CUTA
brain	chr6	33779359	33779788	HomininGain5798	chr6	33779680	33780524	RPS10
brain	chr6	33779359	33779788	HomininGain5798	chr6	33779680	33780524	LEMD2
brain	chr6	34358602	34358974	HomininGain5804	chr6	34358618	34358773	NUDT3
brain	chr6	34912779	34913163	HomininGain5809	chr6	34912840	34913020	DEF6
brain	chr6	34922301	34922775	HomininGain5810	chr6	34922261	34922480	TAF11
brain	chr6	34922301	34922775	HomininGain5810	chr6	34922460	34922662	TAF11
brain	chr6	34490478	34490831	HomininGain5805	chr6	34490453	34490648	RPS10-NUDT3
brain	chr6	34490478	34490831	HomininGain5805	chr6	34490453	34490648	NUDT3
brain	chr6	35092467	35092851	HomininGain5812	chr6	35092434	35092640	TAF11
brain	chr6	35092467	35092851	HomininGain5812	chr6	35092760	35093020	SCUBE3
brain	chr6	35810917	35812003	HomininGain5815	chr6	35811002	35811220	SRPK1
brain	chr6	35810917	35812003	HomininGain5815	chr6	35811220	35811448	SRPK1
brain	chr6	35810917	35812003	HomininGain5815	chr6	35811460	35811653	ZNF76
brain	chr6	34544703	34545303	HomininGain5807	chr6	34544760	34544900	RPS10
brain	chr6	34544703	34545303	HomininGain5807	chr6	34544920	34545109	ZNF76
brain	chr6	34544703	34545303	HomininGain5807	chr6	34544920	34545109	SPDEF
brain	chr6	34544703	34545303	HomininGain5807	chr6	34544980	34545460	RPS10
brain	chr6	34544703	34545303	HomininGain5807	chr6	34544980	34545460	SPDEF
brain	chr6	34544703	34545303	HomininGain5807	chr6	34545280	34545467	RPS10
brain	chr6	34544703	34545303	HomininGain5807	chr6	34545280	34545467	SPDEF
brain	chr6	36118481	36119174	HomininGain5816	chr6	36118620	36118881	DEF6
brain	chr6	36118481	36119174	HomininGain5816	chr6	36118620	36118881	MAPK14
brain	chr6	36118481	36119174	HomininGain5816	chr6	36118620	36118881	MAPK13
brain	chr6	36121167	36121691	HomininGain5817	chr6	36121480	36121700	DEF6
brain	chr6	36121167	36121691	HomininGain5817	chr6	36121480	36121700	MAPK13
brain	chr6	36121167	36121691	HomininGain5817	chr6	36121480	36121700	RAB44
brain	chr6	36701699	36702027	HomininGain5820	chr6	36701646	36701820	CDKN1A
brain	chr6	36701699	36702027	HomininGain5820	chr6	36701646	36701820	RAB44
brain	chr6	36701699	36702027	HomininGain5820	chr6	36701820	36702201	RAB44
brain	chr6	36848566	36849464	HomininGain5822	chr6	36848720	36848921	CPNE5
brain	chr6	36848566	36849464	HomininGain5822	chr6	36848720	36848921	RAB44
brain	chr6	34709464	34709816	HomininGain5808	chr6	34709440	34709664	SMIM29
brain	chr6	34709464	34709816	HomininGain5808	chr6	34709467	34709740	SMIM29
brain	chr6	37679857	37680709	HomininGain5828	chr6	37680460	37680700	MDGA1
brain	chr6	39189924	39190397	HomininGain5836	chr6	39189900	39189927	KCNK5
brain	chr6	39189924	39190397	HomininGain5836	chr6	39190040	39190220	KCNK5
brain	chr6	39302752	39303114	HomininGain5837	chr6	39302759	39302960	KCNK5
brain	chr6	36912615	36913093	HomininGain5823	chr6	36912960	36913100	MTCH1
brain	chr6	36912615	36913093	HomininGain5823	chr6	36912960	36913100	TMEM217
brain	chr6	36912615	36913093	HomininGain5823	chr6	36912960	36913100	C6orf89
brain	chr6	41601746	41602259	HomininGain5847	chr6	41601740	41601900	FOXP4
brain	chr6	41601746	41602259	HomininGain5847	chr6	41601901	41602200	MDFI
brain	chr6	41601746	41602259	HomininGain5847	chr6	41601901	41602200	FOXP4
brain	chr6	41601746	41602259	HomininGain5847	chr6	41602226	41602440	FOXP4
brain	chr6	41767185	41767607	HomininGain5848	chr6	41767260	41767448	PGC
brain	chr6	41767185	41767607	HomininGain5848	chr6	41767260	41767448	BYSL
brain	chr6	41767185	41767607	HomininGain5848	chr6	41767260	41767448	ENSG00000124593
brain	chr6	41767185	41767607	HomininGain5848	chr6	41767260	41767448	MED20
brain	chr6	41767185	41767607	HomininGain5848	chr6	41767260	41767448	TOMM6
brain	chr6	41767185	41767607	HomininGain5848	chr6	41767545	41767760	PGC
brain	chr6	41767185	41767607	HomininGain5848	chr6	41767545	41767760	MDFI
brain	chr6	41767185	41767607	HomininGain5848	chr6	41767545	41767760	ENSG00000124593
brain	chr6	41767185	41767607	HomininGain5848	chr6	41767545	41767760	MED20
brain	chr6	41767185	41767607	HomininGain5848	chr6	41767545	41767760	TOMM6
brain	chr6	42193443	42194133	HomininGain5849	chr6	42193520	42193860	MRPS10
brain	chr6	42193443	42194133	HomininGain5849	chr6	42193800	42194060	MRPS10
brain	chr6	42197940	42198527	HomininGain5850	chr6	42198041	42198263	MRPS10
brain	chr6	43115446	43115837	HomininGain5852	chr6	43115431	43115629	MRPL2
brain	chr6	43115446	43115837	HomininGain5852	chr6	43115431	43115629	PTK7
brain	chr6	43115446	43115837	HomininGain5852	chr6	43115431	43115629	RRP36
brain	chr6	43115446	43115837	HomininGain5852	chr6	43115431	43115629	MEA1
brain	chr6	43115446	43115837	HomininGain5852	chr6	43115820	43116259	CUL7
brain	chr6	43115446	43115837	HomininGain5852	chr6	43115820	43116259	MRPL2
brain	chr6	43115446	43115837	HomininGain5852	chr6	43115820	43116259	PTK7
brain	chr6	43115446	43115837	HomininGain5852	chr6	43115820	43116259	SRF
brain	chr6	43224243	43225018	HomininGain5853	chr6	43224260	43224480	CUL9
brain	chr6	43224243	43225018	HomininGain5853	chr6	43224260	43224480	ABCC10
brain	chr6	43224243	43225018	HomininGain5853	chr6	43224260	43224480	CNPY3
brain	chr6	43224243	43225018	HomininGain5853	chr6	43224260	43224480	TJAP1
brain	chr6	43224243	43225018	HomininGain5853	chr6	43224260	43224480	CRIP3
brain	chr6	43224243	43225018	HomininGain5853	chr6	43224260	43224480	ZNF318
brain	chr6	43224243	43225018	HomininGain5853	chr6	43224260	43224480	C6orf226
brain	chr6	43224243	43225018	HomininGain5853	chr6	43224561	43224820	CUL9
brain	chr6	43224243	43225018	HomininGain5853	chr6	43224561	43224820	CRIP3
brain	chr6	43224243	43225018	HomininGain5853	chr6	43224561	43224820	ZNF318
brain	chr6	43224243	43225018	HomininGain5853	chr6	43224561	43224820	C6orf226
brain	chr6	43488781	43489125	HomininGain5854	chr6	43488680	43488896	YIPF3
brain	chr6	43488781	43489125	HomininGain5854	chr6	43488680	43488896	LRRC73
brain	chr6	43488781	43489125	HomininGain5854	chr6	43488820	43489040	YIPF3
brain	chr6	43488781	43489125	HomininGain5854	chr6	43488820	43489040	TJAP1
brain	chr6	43488781	43489125	HomininGain5854	chr6	43488820	43489040	POLR1C
brain	chr6	43488781	43489125	HomininGain5854	chr6	43488820	43489040	LRRC73
brain	chr6	42292115	42292470	HomininGain5851	chr6	42292109	42292302	MRPS10
brain	chr6	42292115	42292470	HomininGain5851	chr6	42292440	42292620	MRPS10
brain	chr6	44054192	44054653	HomininGain5855	chr6	44053860	44054220	MRPL14
brain	chr6	44054192	44054653	HomininGain5855	chr6	44054123	44054382	SLC35B2
brain	chr6	44054192	44054653	HomininGain5855	chr6	44054123	44054382	MRPL14
brain	chr6	44054192	44054653	HomininGain5855	chr6	44054280	44054560	HSP90AB1
brain	chr6	44054192	44054653	HomininGain5855	chr6	44054280	44054560	NFKBIE
brain	chr6	44054192	44054653	HomininGain5855	chr6	44054280	44054560	SLC35B2
brain	chr6	44054192	44054653	HomininGain5855	chr6	44054280	44054560	MRPL14
brain	chr6	44494051	44494695	HomininGain5857	chr6	44493735	44494100	SLC35B2
brain	chr6	44494051	44494695	HomininGain5857	chr6	44494120	44494360	SLC35B2
brain	chr6	44494051	44494695	HomininGain5857	chr6	44494285	44494480	SLC35B2
brain	chr6	44494051	44494695	HomininGain5857	chr6	44494480	44494720	SLC35B2
brain	chr6	44494051	44494695	HomininGain5857	chr6	44494522	44494780	SLC35B2
brain	chr6	44494051	44494695	HomininGain5857	chr6	44494621	44494753	SLC35B2
brain	chr6	44494051	44494695	HomininGain5857	chr6	44494620	44494920	SLC35B2
brain	chr6	45661693	45662159	HomininGain5860	chr6	45661900	45662400	RUNX2
brain	chr6	46217778	46218205	HomininGain5862	chr6	46217723	46217980	ENPP4
brain	chr6	46983828	46984179	HomininGain5864	chr6	46983838	46984100	ADGRF1
brain	chr6	47729017	47729409	HomininGain5866	chr6	47728954	47729252	ADGRF4
brain	chr6	47729017	47729409	HomininGain5866	chr6	47729120	47729320	ADGRF4
brain	chr6	47741791	47742148	HomininGain5867	chr6	47741700	47741911	ADGRF4
brain	chr6	47741791	47742148	HomininGain5867	chr6	47741840	47742040	ADGRF4
brain	chr6	47741791	47742148	HomininGain5867	chr6	47742101	47742175	ADGRF4
brain	chr6	47788137	47788490	HomininGain5868	chr6	47787964	47788211	ADGRF4
brain	chr6	47788137	47788490	HomininGain5868	chr6	47788140	47788340	ADGRF4
brain	chr6	47788137	47788490	HomininGain5868	chr6	47788280	47788540	ADGRF5
brain	chr6	47788137	47788490	HomininGain5868	chr6	47788280	47788540	OPN5
brain	chr6	47788137	47788490	HomininGain5868	chr6	47788280	47788540	TNFRSF21
brain	chr6	47788137	47788490	HomininGain5868	chr6	47788280	47788540	ADGRF4
brain	chr6	52539625	52539990	HomininGain5873	chr6	52539705	52539920	TRAM2
brain	chr6	53326683	53327076	HomininGain5877	chr6	53326671	53326880	ELOVL5
brain	chr6	52087508	52088080	HomininGain5871	chr6	52087780	52087960	PKHD1
brain	chr6	56525103	56525926	HomininGain5881	chr6	56524980	56525181	BAG2
brain	chr6	56525103	56525926	HomininGain5881	chr6	56525121	56525287	COL21A1
brain	chr6	75275087	75275688	HomininGain5893	chr6	75275134	75275441	TMEM30A
brain	chr6	77466001	77466432	HomininGain5896	chr6	77465965	77466100	HTR1B
brain	chr6	90288453	90288793	HomininGain5913	chr6	90288497	90288680	BACH2
brain	chr6	105318740	105319096	HomininGain5927	chr6	105318780	105318964	POPDC3
brain	chr6	105318740	105319096	HomininGain5927	chr6	105318860	105319240	POPDC3
brain	chr6	105372843	105373356	HomininGain5928	chr6	105372840	105373097	PRDM1
brain	chr6	105372843	105373356	HomininGain5928	chr6	105372840	105373097	CRYBG1
brain	chr6	105372843	105373356	HomininGain5928	chr6	105372840	105373097	LIN28B
brain	chr6	106702414	106702839	HomininGain5934	chr6	106702140	106702420	QRSL1
brain	chr6	106702414	106702839	HomininGain5934	chr6	106702501	106702740	QRSL1
brain	chr6	106702414	106702839	HomininGain5934	chr6	106702700	106702867	QRSL1
brain	chr6	106746242	106747182	HomininGain5935	chr6	106746277	106746500	RTN4IP1
brain	chr6	108947526	108948052	HomininGain5941	chr6	108947500	108947558	SESN1
brain	chr6	108947526	108948052	HomininGain5941	chr6	108947440	108947737	SESN1
brain	chr6	108947526	108948052	HomininGain5941	chr6	108947598	108947800	SESN1
brain	chr6	108947526	108948052	HomininGain5941	chr6	108947598	108947800	ARMC2
brain	chr6	108947526	108948052	HomininGain5941	chr6	108947598	108947800	SMPD2
brain	chr6	108947526	108948052	HomininGain5941	chr6	108947820	108947960	SESN1
brain	chr6	108947526	108948052	HomininGain5941	chr6	108947820	108947960	ARMC2
brain	chr6	108947526	108948052	HomininGain5941	chr6	108948030	108948081	SESN1
brain	chr6	111574454	111574904	HomininGain5949	chr6	111574540	111574727	REV3L
brain	chr6	111574454	111574904	HomininGain5949	chr6	111574540	111574727	FYN
brain	chr6	111843606	111844128	HomininGain5951	chr6	111843660	111843760	FYN
brain	chr6	111843606	111844128	HomininGain5951	chr6	111843740	111843920	FYN
brain	chr6	111918859	111919355	HomininGain5952	chr6	111918860	111919080	FYN
brain	chr6	111918859	111919355	HomininGain5952	chr6	111918929	111919224	FYN
brain	chr6	112019103	112019545	HomininGain5953	chr6	112019080	112019375	FAM229B
brain	chr6	112231561	112232303	HomininGain5955	chr6	112231520	112231574	LAMA4
brain	chr6	112231561	112232303	HomininGain5955	chr6	112231520	112231574	FAM229B
brain	chr6	112231561	112232303	HomininGain5955	chr6	112231600	112231831	LAMA4
brain	chr6	112231561	112232303	HomininGain5955	chr6	112231600	112231831	FAM229B
brain	chr6	112231561	112232303	HomininGain5955	chr6	112231760	112232015	LAMA4
brain	chr6	112231561	112232303	HomininGain5955	chr6	112232114	112232315	LAMA4
brain	chr6	112232861	112233355	HomininGain5956	chr6	112232960	112233200	LAMA4
brain	chr6	112232861	112233355	HomininGain5956	chr6	112232960	112233200	FAM229B
brain	chr6	112232861	112233355	HomininGain5956	chr6	112233040	112233320	LAMA4
brain	chr6	112237664	112238115	HomininGain5957	chr6	112237480	112237700	LAMA4
brain	chr6	112237664	112238115	HomininGain5957	chr6	112237716	112237929	LAMA4
brain	chr6	112237664	112238115	HomininGain5957	chr6	112237716	112237929	FAM229B
brain	chr6	116144665	116145107	HomininGain5965	chr6	116144600	116144760	COL10A1
brain	chr6	116144665	116145107	HomininGain5965	chr6	116144700	116144891	COL10A1
brain	chr6	116144665	116145107	HomininGain5965	chr6	116144700	116144891	CALHM5
brain	chr6	116144665	116145107	HomininGain5965	chr6	116145097	116145308	COL10A1
brain	chr6	116405164	116405564	HomininGain5968	chr6	116405150	116405380	DSE
brain	chr6	116405164	116405564	HomininGain5968	chr6	116405150	116405380	VGLL2
brain	chr6	116405164	116405564	HomininGain5968	chr6	116405150	116405380	CALHM5
brain	chr6	116405164	116405564	HomininGain5968	chr6	116405278	116405480	DSE
brain	chr6	116405164	116405564	HomininGain5968	chr6	116405278	116405480	VGLL2
brain	chr6	116405164	116405564	HomininGain5968	chr6	116405278	116405480	CALHM5
brain	chr6	116476120	116476472	HomininGain5969	chr6	116476155	116476322	CALHM6
brain	chr6	116386597	116386945	HomininGain5967	chr6	116386480	116386680	DSE
brain	chr6	117448798	117449209	HomininGain5972	chr6	117448800	117449019	ROS1
brain	chr6	117448798	117449209	HomininGain5972	chr6	117448800	117449019	DCBLD1
brain	chr6	117448798	117449209	HomininGain5972	chr6	117448900	117449280	ROS1
brain	chr6	117448798	117449209	HomininGain5972	chr6	117448900	117449280	DCBLD1
brain	chr6	117448798	117449209	HomininGain5972	chr6	117449180	117449411	DCBLD1
brain	chr6	122771098	122771689	HomininGain5977	chr6	122770880	122771102	SMPDL3A
brain	chr6	122771098	122771689	HomininGain5977	chr6	122771045	122771240	SMPDL3A
brain	chr6	122771098	122771689	HomininGain5977	chr6	122771280	122771497	SMPDL3A
brain	chr6	125821942	125822417	HomininGain5985	chr6	125821920	125822160	NCOA7
brain	chr6	125944545	125944972	HomininGain5986	chr6	125944552	125944756	HDDC2
brain	chr6	125050676	125051111	HomininGain5982	chr6	125050580	125050740	TPD52L1
brain	chr6	125050676	125051111	HomininGain5982	chr6	125050580	125050740	RNF217
brain	chr6	125050676	125051111	HomininGain5982	chr6	125050740	125051020	TPD52L1
brain	chr6	125050676	125051111	HomininGain5982	chr6	125050740	125051020	RNF217
brain	chr6	124958793	124959198	HomininGain5978	chr6	124958860	124959042	RNF217
brain	chr6	133340642	133341048	HomininGain5997	chr6	133340674	133340864	EYA4
brain	chr6	133340642	133341048	HomininGain5997	chr6	133340840	133340960	EYA4
brain	chr6	133340642	133341048	HomininGain5997	chr6	133340973	133341380	EYA4
brain	chr6	133341597	133342073	HomininGain5998	chr6	133341540	133341760	EYA4
brain	chr6	133341597	133342073	HomininGain5998	chr6	133341673	133341861	EYA4
brain	chr6	133341597	133342073	HomininGain5998	chr6	133341900	133342192	EYA4
brain	chr6	138493481	138493881	HomininGain6008	chr6	138493522	138493723	NHSL1
brain	chr6	138493481	138493881	HomininGain6008	chr6	138493820	138493949	NHSL1
brain	chr6	138493481	138493881	HomininGain6008	chr6	138493878	138494010	NHSL1
brain	chr6	138682561	138683175	HomininGain6009	chr6	138682960	138683200	NHSL1
brain	chr6	139402920	139403485	HomininGain6010	chr6	139402900	139402977	CITED2
brain	chr6	139402920	139403485	HomininGain6010	chr6	139402980	139403240	CITED2
brain	chr6	139402920	139403485	HomininGain6010	chr6	139403117	139403360	HEBP2
brain	chr6	139402920	139403485	HomininGain6010	chr6	139403117	139403360	CITED2
brain	chr6	139402920	139403485	HomininGain6010	chr6	139403480	139403764	CITED2
brain	chr6	142009482	142010260	HomininGain6018	chr6	142009697	142009927	VTA1
brain	chr6	142009482	142010260	HomininGain6018	chr6	142010060	142010330	VTA1
brain	chr6	143409303	143409795	HomininGain6021	chr6	143409380	143409608	FUCA2
brain	chr6	143409303	143409795	HomininGain6021	chr6	143409501	143409688	FUCA2
brain	chr6	145544126	145544551	HomininGain6024	chr6	145544140	145544322	RAB32
brain	chr6	150177780	150178205	HomininGain6035	chr6	150177920	150178129	PPP1R14C
brain	chr6	150290348	150290849	HomininGain6036	chr6	150290480	150290680	ULBP2
brain	chr6	150293527	150293918	HomininGain6037	chr6	150293560	150293741	ULBP2
brain	chr6	150814061	150814467	HomininGain6038	chr6	150813980	150814232	MTHFD1L
brain	chr6	150814061	150814467	HomininGain6038	chr6	150814019	150814220	MTHFD1L
brain	chr6	150814061	150814467	HomininGain6038	chr6	150814438	150814637	MTHFD1L
brain	chr6	150814061	150814467	HomininGain6038	chr6	150814438	150814637	PLEKHG1
brain	chr6	151284123	151284520	HomininGain6039	chr6	151284500	151284920	AKAP12
brain	chr6	149925673	149926674	HomininGain6032	chr6	149925472	149925680	RAET1L
brain	chr6	149925673	149926674	HomininGain6032	chr6	149925472	149925680	RAET1E
brain	chr6	149925673	149926674	HomininGain6032	chr6	149925472	149925680	RAET1G
brain	chr6	149963111	149963506	HomininGain6033	chr6	149963139	149963360	GINM1
brain	chr6	149963111	149963506	HomininGain6033	chr6	149963139	149963360	ULBP1
brain	chr6	149963111	149963506	HomininGain6033	chr6	149963139	149963360	NUP43
brain	chr6	149963111	149963506	HomininGain6033	chr6	149963139	149963360	MTHFD1L
brain	chr6	149963111	149963506	HomininGain6033	chr6	149963139	149963360	LRP11
brain	chr6	149963111	149963506	HomininGain6033	chr6	149963139	149963360	PCMT1
brain	chr6	149963111	149963506	HomininGain6033	chr6	149963139	149963360	PLEKHG1
brain	chr6	149963111	149963506	HomininGain6033	chr6	149963139	149963360	ULBP2
brain	chr6	149963111	149963506	HomininGain6033	chr6	149963139	149963360	ULBP3
brain	chr6	149963111	149963506	HomininGain6033	chr6	149963139	149963360	RAET1E
brain	chr6	149963111	149963506	HomininGain6033	chr6	149963139	149963360	ZC3H12D
brain	chr6	149963111	149963506	HomininGain6033	chr6	149963139	149963360	KATNA1
brain	chr6	149963111	149963506	HomininGain6033	chr6	149963139	149963360	RAET1G
brain	chr6	154156151	154156859	HomininGain6044	chr6	154156160	154156363	IPCEF1
brain	chr6	154156151	154156859	HomininGain6044	chr6	154156557	154156746	IPCEF1
brain	chr6	154156151	154156859	HomininGain6044	chr6	154156720	154157080	IPCEF1
brain	chr6	155171236	155171741	HomininGain6048	chr6	155171180	155171420	TFB1M
brain	chr6	154241593	154242094	HomininGain6045	chr6	154241720	154241900	IPCEF1
brain	chr6	154241593	154242094	HomininGain6045	chr6	154242040	154242300	IPCEF1
brain	chr6	154241593	154242094	HomininGain6045	chr6	154242040	154242300	CNKSR3
brain	chr6	157317169	157317606	HomininGain6053	chr6	157317238	157317417	ARID1B
brain	chr6	157317169	157317606	HomininGain6053	chr6	157317600	157317840	ARID1B
brain	chr6	157715646	157716403	HomininGain6056	chr6	157715760	157715980	SNX9
brain	chr6	157715646	157716403	HomininGain6056	chr6	157715957	157716240	SNX9
brain	chr6	157989500	157990397	HomininGain6057	chr6	157989419	157989620	SYNJ2
brain	chr6	157989500	157990397	HomininGain6057	chr6	157989520	157989753	SYNJ2
brain	chr6	157989500	157990397	HomininGain6057	chr6	157989735	157989960	SYNJ2
brain	chr6	157989500	157990397	HomininGain6057	chr6	157989735	157989960	TULP4
brain	chr6	157989500	157990397	HomininGain6057	chr6	157989980	157990192	SYNJ2
brain	chr6	157989500	157990397	HomininGain6057	chr6	157989980	157990192	TULP4
brain	chr6	157989500	157990397	HomininGain6057	chr6	157990380	157990600	SYNJ2
brain	chr6	158008289	158008720	HomininGain6058	chr6	158008319	158008514	SYNJ2
brain	chr6	158008289	158008720	HomininGain6058	chr6	158008660	158008844	SYNJ2
brain	chr6	158047213	158047618	HomininGain6059	chr6	158047200	158047392	SYNJ2
brain	chr6	158047213	158047618	HomininGain6059	chr6	158047200	158047392	TAGAP
brain	chr6	158799425	158799902	HomininGain6061	chr6	158799293	158799480	EZR
brain	chr6	158799425	158799902	HomininGain6061	chr6	158799360	158799780	EZR
brain	chr6	158799425	158799902	HomininGain6061	chr6	158799560	158799760	EZR
brain	chr6	160386730	160387529	HomininGain6070	chr6	160386620	160386860	SLC22A3
brain	chr6	160386730	160387529	HomininGain6070	chr6	160386793	160386993	SLC22A3
brain	chr6	160386730	160387529	HomininGain6070	chr6	160386920	160387144	SLC22A3
brain	chr6	160386730	160387529	HomininGain6070	chr6	160387180	160387350	SLC22A3
brain	chr6	160386730	160387529	HomininGain6070	chr6	160387249	160387422	SLC22A3
brain	chr6	159252906	159253446	HomininGain6063	chr6	159253011	159253379	FNDC1
brain	chr6	161393830	161394475	HomininGain6076	chr6	161393957	161394120	AGPAT4
brain	chr6	161163409	161164057	HomininGain6073	chr6	161163440	161163780	MAP3K4
brain	chr6	161257820	161258240	HomininGain6075	chr6	161257820	161258040	AGPAT4
brain	chr6	161257820	161258240	HomininGain6075	chr6	161257940	161258197	AGPAT4
brain	chr6	161257820	161258240	HomininGain6075	chr6	161258201	161258334	AGPAT4
brain	chr6	166587725	166588478	HomininGain6085	chr6	166588140	166588321	MPC1
brain	chr6	166911330	166911806	HomininGain6086	chr6	166911504	166911780	RNASET2
brain	chr6	167442359	167442807	HomininGain6091	chr6	167442189	167442680	AFDN
brain	chr6	167442359	167442807	HomininGain6091	chr6	167442380	167442642	AFDN
brain	chr6	166456387	166456729	HomininGain6083	chr6	166456454	166456619	MPC1
brain	chr6	166456387	166456729	HomininGain6083	chr6	166456460	166456940	MPC1
brain	chr6	168032393	168032954	HomininGain6096	chr6	168032460	168032641	KIF25
brain	chr6	168314982	168315503	HomininGain6097	chr6	168314840	168315293	SMOC2
brain	chr6	168314982	168315503	HomininGain6097	chr6	168314840	168315293	KIF25
brain	chr6	168314982	168315503	HomininGain6097	chr6	168314840	168315293	FRMD1
brain	chr6	168314982	168315503	HomininGain6097	chr6	168314840	168315293	DACT2
brain	chr6	168314982	168315503	HomininGain6097	chr6	168315027	168315283	SMOC2
brain	chr6	168314982	168315503	HomininGain6097	chr6	168315027	168315283	AFDN
brain	chr6	168314982	168315503	HomininGain6097	chr6	168315027	168315283	FRMD1
brain	chr6	168314982	168315503	HomininGain6097	chr6	168315027	168315283	DACT2
brain	chr6	168616820	168617285	HomininGain6098	chr6	168616955	168617120	SMOC2
brain	chr6	167748866	167749281	HomininGain6092	chr6	167748520	167748960	AFDN
brain	chr6	167748866	167749281	HomininGain6092	chr6	167748770	167748980	AFDN
brain	chr6	167748866	167749281	HomininGain6092	chr6	167748894	167749069	AFDN
brain	chr6	167748866	167749281	HomininGain6092	chr6	167749000	167749240	AFDN
brain	chr6	167748866	167749281	HomininGain6092	chr6	167749220	167749751	AFDN
brain	chr6	167791495	167792059	HomininGain6093	chr6	167791240	167791509	AFDN
brain	chr6	167791495	167792059	HomininGain6093	chr6	167791420	167791640	AFDN
brain	chr6	167791495	167792059	HomininGain6093	chr6	167791555	167791760	AFDN
brain	chr6	167791495	167792059	HomininGain6093	chr6	167791801	167791991	AFDN
brain	chr6	167791495	167792059	HomininGain6093	chr6	167791952	167792074	AFDN
brain	chr6	170480104	170480708	HomininGain6102	chr6	170480138	170480309	DLL1
brain	chr6	170480104	170480708	HomininGain6102	chr6	170480260	170480420	DLL1
brain	chr6	170480104	170480708	HomininGain6102	chr6	170480365	170480580	DLL1
brain	chr7	503636	504068	HomininGain6108	chr7	503588	503701	PDGFA
brain	chr7	503636	504068	HomininGain6108	chr7	503673	503900	PDGFA
brain	chr7	873322	873838	HomininGain6111	chr7	873400	873620	CYP2W1
brain	chr7	873322	873838	HomininGain6111	chr7	873400	873620	PSMG3
brain	chr7	873322	873838	HomininGain6111	chr7	873400	873620	DNAAF5
brain	chr7	873322	873838	HomininGain6111	chr7	873400	873620	SUN1
brain	chr7	873322	873838	HomininGain6111	chr7	873400	873620	GPER1
brain	chr7	873322	873838	HomininGain6111	chr7	873400	873620	ZFAND2A
brain	chr7	873322	873838	HomininGain6111	chr7	873400	873620	PRKAR1B
brain	chr7	873322	873838	HomininGain6111	chr7	873400	873620	PDGFA
brain	chr7	873322	873838	HomininGain6111	chr7	873400	873620	MAFK
brain	chr7	873322	873838	HomininGain6111	chr7	873400	873620	GET4
brain	chr7	873322	873838	HomininGain6111	chr7	873400	873620	COX19
brain	chr7	873322	873838	HomininGain6111	chr7	873820	874008	CYP2W1
brain	chr7	873322	873838	HomininGain6111	chr7	873820	874008	ADAP1
brain	chr7	873322	873838	HomininGain6111	chr7	873820	874008	C7orf50
brain	chr7	873322	873838	HomininGain6111	chr7	873820	874008	DNAAF5
brain	chr7	873322	873838	HomininGain6111	chr7	873820	874008	SUN1
brain	chr7	873322	873838	HomininGain6111	chr7	873820	874008	UNCX
brain	chr7	873322	873838	HomininGain6111	chr7	873820	874008	ZFAND2A
brain	chr7	873322	873838	HomininGain6111	chr7	873820	874008	GET4
brain	chr7	873322	873838	HomininGain6111	chr7	873820	874008	COX19
brain	chr7	101749	102405	HomininGain6104	chr7	101800	102043	FAM20C
brain	chr7	1100487	1100872	HomininGain6112	chr7	1100523	1100696	GPER1
brain	chr7	1100487	1100872	HomininGain6112	chr7	1100500	1100920	GPER1
brain	chr7	1100487	1100872	HomininGain6112	chr7	1100500	1100920	MAFK
brain	chr7	1100487	1100872	HomininGain6112	chr7	1100800	1101007	GPER1
brain	chr7	1100487	1100872	HomininGain6112	chr7	1100800	1101007	MAFK
brain	chr7	1198189	1198720	HomininGain6114	chr7	1198088	1198285	C7orf50
brain	chr7	1198189	1198720	HomininGain6114	chr7	1198088	1198285	ZFAND2A
brain	chr7	1198189	1198720	HomininGain6114	chr7	1198396	1198580	C7orf50
brain	chr7	1198189	1198720	HomininGain6114	chr7	1198396	1198580	ZFAND2A
brain	chr7	2099552	2100108	HomininGain6121	chr7	2099480	2099717	MAD1L1
brain	chr7	2099552	2100108	HomininGain6121	chr7	2099580	2099880	MAD1L1
brain	chr7	2099552	2100108	HomininGain6121	chr7	2099580	2099880	NUDT1
brain	chr7	2099552	2100108	HomininGain6121	chr7	2099760	2099945	MAD1L1
brain	chr7	2099552	2100108	HomininGain6121	chr7	2099760	2099945	NUDT1
brain	chr7	2099552	2100108	HomininGain6121	chr7	2100085	2100200	MAD1L1
brain	chr7	220567	220997	HomininGain6105	chr7	220600	220781	FAM20C
brain	chr7	2643343	2643727	HomininGain6127	chr7	2643420	2643564	BRAT1
brain	chr7	2643343	2643727	HomininGain6127	chr7	2643420	2643564	TTYH3
brain	chr7	2643343	2643727	HomininGain6127	chr7	2643560	2643765	BRAT1
brain	chr7	2643343	2643727	HomininGain6127	chr7	2643560	2643765	TTYH3
brain	chr7	2680887	2681293	HomininGain6128	chr7	2680700	2680940	MAD1L1
brain	chr7	2680887	2681293	HomininGain6128	chr7	2680700	2680940	BRAT1
brain	chr7	2680887	2681293	HomininGain6128	chr7	2680700	2680940	CHST12
brain	chr7	2680887	2681293	HomininGain6128	chr7	2680700	2680940	TTYH3
brain	chr7	2680887	2681293	HomininGain6128	chr7	2681280	2681540	TTYH3
brain	chr7	2820599	2821024	HomininGain6129	chr7	2820660	2820900	GNA12
brain	chr7	2399936	2400607	HomininGain6124	chr7	2399680	2399941	EIF3B
brain	chr7	2399936	2400607	HomininGain6124	chr7	2399680	2399941	SNX8
brain	chr7	2399936	2400607	HomininGain6124	chr7	2399680	2399941	NUDT1
brain	chr7	2399936	2400607	HomininGain6124	chr7	2399680	2399941	CHST12
brain	chr7	2399936	2400607	HomininGain6124	chr7	2399978	2400147	MAD1L1
brain	chr7	2399936	2400607	HomininGain6124	chr7	2399978	2400147	BRAT1
brain	chr7	2399936	2400607	HomininGain6124	chr7	2399978	2400147	EIF3B
brain	chr7	2399936	2400607	HomininGain6124	chr7	2399978	2400147	SNX8
brain	chr7	2399936	2400607	HomininGain6124	chr7	2399978	2400147	NUDT1
brain	chr7	2399936	2400607	HomininGain6124	chr7	2399978	2400147	MRM2
brain	chr7	2399936	2400607	HomininGain6124	chr7	2399978	2400147	CHST12
brain	chr7	2399936	2400607	HomininGain6124	chr7	2400080	2400367	MAD1L1
brain	chr7	2399936	2400607	HomininGain6124	chr7	2400080	2400367	BRAT1
brain	chr7	2399936	2400607	HomininGain6124	chr7	2400080	2400367	EIF3B
brain	chr7	2399936	2400607	HomininGain6124	chr7	2400080	2400367	SNX8
brain	chr7	2399936	2400607	HomininGain6124	chr7	2400080	2400367	NUDT1
brain	chr7	2399936	2400607	HomininGain6124	chr7	2400080	2400367	CHST12
brain	chr7	2399936	2400607	HomininGain6124	chr7	2400300	2400580	MAD1L1
brain	chr7	2399936	2400607	HomininGain6124	chr7	2400300	2400580	BRAT1
brain	chr7	2399936	2400607	HomininGain6124	chr7	2400300	2400580	EIF3B
brain	chr7	2399936	2400607	HomininGain6124	chr7	2400300	2400580	SNX8
brain	chr7	2399936	2400607	HomininGain6124	chr7	2400300	2400580	NUDT1
brain	chr7	2399936	2400607	HomininGain6124	chr7	2400300	2400580	CHST12
brain	chr7	2399936	2400607	HomininGain6124	chr7	2400300	2400580	GNA12
brain	chr7	3028055	3028529	HomininGain6132	chr7	3028095	3028300	CARD11
brain	chr7	3244385	3244826	HomininGain6135	chr7	3244477	3244680	SDK1
brain	chr7	4144696	4145255	HomininGain6140	chr7	4144480	4144720	RBAK
brain	chr7	2572019	2572729	HomininGain6125	chr7	2571780	2572120	BRAT1
brain	chr7	2572019	2572729	HomininGain6125	chr7	2571780	2572120	IQCE
brain	chr7	2572019	2572729	HomininGain6125	chr7	2572360	2572545	BRAT1
brain	chr7	2572019	2572729	HomininGain6125	chr7	2572360	2572545	IQCE
brain	chr7	2572019	2572729	HomininGain6125	chr7	2572716	2572900	IQCE
brain	chr7	2611456	2612097	HomininGain6126	chr7	2611420	2611620	TTYH3
brain	chr7	2611456	2612097	HomininGain6126	chr7	2611680	2611864	TTYH3
brain	chr7	2611456	2612097	HomininGain6126	chr7	2611820	2611960	TTYH3
brain	chr7	2611456	2612097	HomininGain6126	chr7	2611880	2611962	BRAT1
brain	chr7	2611456	2612097	HomininGain6126	chr7	2611880	2611962	TTYH3
brain	chr7	2611456	2612097	HomininGain6126	chr7	2612014	2612240	BRAT1
brain	chr7	2611456	2612097	HomininGain6126	chr7	2612014	2612240	TTYH3
brain	chr7	4842309	4842845	HomininGain6143	chr7	4842080	4842940	RADIL
brain	chr7	4842309	4842845	HomininGain6143	chr7	4842480	4842720	RADIL
brain	chr7	5625849	5626499	HomininGain6149	chr7	5626035	5626300	RNF216
brain	chr7	5625849	5626499	HomininGain6149	chr7	5626035	5626300	FSCN1
brain	chr7	5625849	5626499	HomininGain6149	chr7	5626035	5626300	ACTB
brain	chr7	5625849	5626499	HomininGain6149	chr7	5626035	5626300	AIMP2
brain	chr7	5625849	5626499	HomininGain6149	chr7	5626035	5626300	CCZ1
brain	chr7	5625849	5626499	HomininGain6149	chr7	5626035	5626300	FBXL18
brain	chr7	5625849	5626499	HomininGain6149	chr7	5626035	5626300	FAM220A
brain	chr7	5629817	5630422	HomininGain6150	chr7	5629900	5630140	FSCN1
brain	chr7	5629817	5630422	HomininGain6150	chr7	5629900	5630140	ACTB
brain	chr7	5629817	5630422	HomininGain6150	chr7	5629900	5630140	AIMP2
brain	chr7	5629817	5630422	HomininGain6150	chr7	5629900	5630140	FBXL18
brain	chr7	5629817	5630422	HomininGain6150	chr7	5630077	5630261	RNF216
brain	chr7	5629817	5630422	HomininGain6150	chr7	5630077	5630261	FSCN1
brain	chr7	5629817	5630422	HomininGain6150	chr7	5630077	5630261	ACTB
brain	chr7	5629817	5630422	HomininGain6150	chr7	5630077	5630261	AIMP2
brain	chr7	6026465	6026819	HomininGain6155	chr7	6026320	6026660	CYTH3
brain	chr7	6026465	6026819	HomininGain6155	chr7	6026320	6026660	FSCN1
brain	chr7	6026465	6026819	HomininGain6155	chr7	6026320	6026660	EIF2AK1
brain	chr7	6026465	6026819	HomininGain6155	chr7	6026320	6026660	AIMP2
brain	chr7	6026465	6026819	HomininGain6155	chr7	6026320	6026660	OCM
brain	chr7	6026465	6026819	HomininGain6155	chr7	6026320	6026660	KDELR2
brain	chr7	6026465	6026819	HomininGain6155	chr7	6026320	6026660	FBXL18
brain	chr7	6026465	6026819	HomininGain6155	chr7	6026320	6026660	ANKRD61
brain	chr7	6026465	6026819	HomininGain6155	chr7	6026320	6026660	SLC29A4
brain	chr7	6026465	6026819	HomininGain6155	chr7	6026519	6026700	RNF216
brain	chr7	6026465	6026819	HomininGain6155	chr7	6026519	6026700	FSCN1
brain	chr7	6026465	6026819	HomininGain6155	chr7	6026519	6026700	EIF2AK1
brain	chr7	6026465	6026819	HomininGain6155	chr7	6026519	6026700	AIMP2
brain	chr7	6026465	6026819	HomininGain6155	chr7	6026519	6026700	PMS2
brain	chr7	6026465	6026819	HomininGain6155	chr7	6026519	6026700	OCM
brain	chr7	6026465	6026819	HomininGain6155	chr7	6026519	6026700	KDELR2
brain	chr7	6026465	6026819	HomininGain6155	chr7	6026519	6026700	ANKRD61
brain	chr7	6026465	6026819	HomininGain6155	chr7	6026519	6026700	DAGLB
brain	chr7	6026465	6026819	HomininGain6155	chr7	6026519	6026700	FAM220A
brain	chr7	6443554	6444394	HomininGain6156	chr7	6443380	6443640	CYTH3
brain	chr7	6443554	6444394	HomininGain6156	chr7	6443380	6443640	AIMP2
brain	chr7	6443554	6444394	HomininGain6156	chr7	6443380	6443640	CCZ1
brain	chr7	6443554	6444394	HomininGain6156	chr7	6443380	6443640	KDELR2
brain	chr7	6443554	6444394	HomininGain6156	chr7	6443380	6443640	ZDHHC4
brain	chr7	6443554	6444394	HomininGain6156	chr7	6443380	6443640	DAGLB
brain	chr7	6443554	6444394	HomininGain6156	chr7	6443380	6443640	FAM220A
brain	chr7	6443554	6444394	HomininGain6156	chr7	6443736	6443940	CYTH3
brain	chr7	6443554	6444394	HomininGain6156	chr7	6443736	6443940	AIMP2
brain	chr7	6443554	6444394	HomininGain6156	chr7	6443736	6443940	PMS2
brain	chr7	6443554	6444394	HomininGain6156	chr7	6443736	6443940	CCZ1
brain	chr7	6443554	6444394	HomininGain6156	chr7	6443736	6443940	KDELR2
brain	chr7	6443554	6444394	HomininGain6156	chr7	6443736	6443940	ZDHHC4
brain	chr7	6443554	6444394	HomininGain6156	chr7	6443736	6443940	DAGLB
brain	chr7	6443554	6444394	HomininGain6156	chr7	6443736	6443940	FAM220A
brain	chr7	6443554	6444394	HomininGain6156	chr7	6444218	6444420	AIMP2
brain	chr7	6443554	6444394	HomininGain6156	chr7	6444218	6444420	CCZ1
brain	chr7	6443554	6444394	HomininGain6156	chr7	6444218	6444420	KDELR2
brain	chr7	6443554	6444394	HomininGain6156	chr7	6444218	6444420	ZDHHC4
brain	chr7	6443554	6444394	HomininGain6156	chr7	6444218	6444420	CCZ1B
brain	chr7	6443554	6444394	HomininGain6156	chr7	6444218	6444420	DAGLB
brain	chr7	6443554	6444394	HomininGain6156	chr7	6444218	6444420	FAM220A
brain	chr7	6443554	6444394	HomininGain6156	chr7	6444218	6444420	ZNF316
brain	chr7	7820965	7821349	HomininGain6162	chr7	7820960	7821180	GLCCI1
brain	chr7	16915423	16915950	HomininGain6174	chr7	16915279	16915460	AHR
brain	chr7	16915423	16915950	HomininGain6174	chr7	16915557	16915747	AHR
brain	chr7	18895463	18895938	HomininGain6185	chr7	18895480	18895680	TWIST1
brain	chr7	19020796	19021228	HomininGain6186	chr7	19020860	19021060	TWIST1
brain	chr7	20560622	20560990	HomininGain6192	chr7	20560680	20560880	ABCB5
brain	chr7	20199376	20199871	HomininGain6191	chr7	20199456	20199660	MACC1
brain	chr7	20199376	20199871	HomininGain6191	chr7	20199860	20200120	MACC1
brain	chr7	22565317	22565667	HomininGain6197	chr7	22565284	22565320	IL6
brain	chr7	22565317	22565667	HomininGain6197	chr7	22565300	22565526	IL6
brain	chr7	22565317	22565667	HomininGain6197	chr7	22565448	22565720	STEAP1B
brain	chr7	22565317	22565667	HomininGain6197	chr7	22565448	22565720	IL6
brain	chr7	22565317	22565667	HomininGain6197	chr7	22565500	22566000	STEAP1B
brain	chr7	22565317	22565667	HomininGain6197	chr7	22565500	22566000	IL6
brain	chr7	24755645	24756161	HomininGain6205	chr7	24755718	24755920	GSDME
brain	chr7	24820903	24821298	HomininGain6206	chr7	24820840	24821040	OSBPL3
brain	chr7	24820903	24821298	HomininGain6206	chr7	24820958	24821166	OSBPL3
brain	chr7	24820903	24821298	HomininGain6206	chr7	24820958	24821166	GSDME
brain	chr7	24820903	24821298	HomininGain6206	chr7	24820980	24821640	OSBPL3
brain	chr7	24894842	24895181	HomininGain6207	chr7	24894783	24895107	OSBPL3
brain	chr7	24894842	24895181	HomininGain6207	chr7	24894958	24895120	OSBPL3
brain	chr7	24963205	24963718	HomininGain6208	chr7	24963272	24963480	OSBPL3
brain	chr7	24963205	24963718	HomininGain6208	chr7	24963570	24963770	OSBPL3
brain	chr7	25009267	25009681	HomininGain6209	chr7	25008960	25009280	OSBPL3
brain	chr7	25009267	25009681	HomininGain6209	chr7	25008960	25009280	GSDME
brain	chr7	29557973	29558469	HomininGain6223	chr7	29558100	29558300	PRR15
brain	chr7	30091421	30091921	HomininGain6227	chr7	30091480	30091681	FKBP14
brain	chr7	30091421	30091921	HomininGain6227	chr7	30091480	30091681	SCRN1
brain	chr7	30091421	30091921	HomininGain6227	chr7	30091660	30091882	FKBP14
brain	chr7	30091421	30091921	HomininGain6227	chr7	30091660	30091882	SCRN1
brain	chr7	30445792	30446526	HomininGain6229	chr7	30445918	30446100	NOD1
brain	chr7	30445792	30446526	HomininGain6229	chr7	30446440	30446720	NOD1
brain	chr7	28354537	28355164	HomininGain6219	chr7	28355059	28355183	HIBADH
brain	chr7	28405763	28406194	HomininGain6220	chr7	28405778	28405997	CREB5
brain	chr7	30908733	30909157	HomininGain6231	chr7	30908780	30908969	ADCYAP1R1
brain	chr7	30908733	30909157	HomininGain6231	chr7	30908780	30908969	AQP1
brain	chr7	32164488	32165094	HomininGain6234	chr7	32164460	32164628	PDE1C
brain	chr7	32164488	32165094	HomininGain6234	chr7	32164720	32164884	PDE1C
brain	chr7	34061310	34061679	HomininGain6240	chr7	34061260	34061461	DPY19L1
brain	chr7	34133381	34134652	HomininGain6241	chr7	34134319	34134480	BMPER
brain	chr7	36258467	36258923	HomininGain6245	chr7	36258540	36258720	ANLN
brain	chr7	36290169	36290642	HomininGain6246	chr7	36290260	36290519	EEPD1
brain	chr7	36290169	36290642	HomininGain6246	chr7	36290300	36290680	EEPD1
brain	chr7	37665989	37666886	HomininGain6248	chr7	37666080	37666320	EPDR1
brain	chr7	37665989	37666886	HomininGain6248	chr7	37666499	37666683	EPDR1
brain	chr7	37665989	37666886	HomininGain6248	chr7	37666499	37666683	GPR141
brain	chr7	41979834	41980354	HomininGain6255	chr7	41979860	41980040	GLI3
brain	chr7	41979834	41980354	HomininGain6255	chr7	41979964	41980179	GLI3
brain	chr7	41979834	41980354	HomininGain6255	chr7	41980060	41980300	GLI3
brain	chr7	41979834	41980354	HomininGain6255	chr7	41980268	41980364	GLI3
brain	chr7	41979834	41980354	HomininGain6255	chr7	41980260	41980420	GLI3
brain	chr7	39353502	39354334	HomininGain6251	chr7	39353620	39353840	YAE1
brain	chr7	42973036	42973485	HomininGain6257	chr7	42973003	42973339	HECW1
brain	chr7	42973036	42973485	HomininGain6257	chr7	42973003	42973339	PSMA2
brain	chr7	42973036	42973485	HomininGain6257	chr7	42973003	42973339	MRPL32
brain	chr7	42973036	42973485	HomininGain6257	chr7	42973003	42973339	ENSG00000256646
brain	chr7	42973036	42973485	HomininGain6257	chr7	42973360	42973519	HECW1
brain	chr7	42973036	42973485	HomininGain6257	chr7	42973360	42973519	C7orf25
brain	chr7	42973036	42973485	HomininGain6257	chr7	42973360	42973519	ENSG00000256646
brain	chr7	43637468	43637839	HomininGain6262	chr7	43637500	43637687	MRPS24
brain	chr7	43637468	43637839	HomininGain6262	chr7	43637500	43637687	COA1
brain	chr7	43637468	43637839	HomininGain6262	chr7	43637500	43637687	DBNL
brain	chr7	43637468	43637839	HomininGain6262	chr7	43637500	43637687	STK17A
brain	chr7	43650483	43651029	HomininGain6263	chr7	43650560	43650777	BLVRA
brain	chr7	43650483	43651029	HomininGain6263	chr7	43650560	43650777	STK17A
brain	chr7	43650483	43651029	HomininGain6263	chr7	43650800	43651028	BLVRA
brain	chr7	43650483	43651029	HomininGain6263	chr7	43650800	43651028	STK17A
brain	chr7	43650483	43651029	HomininGain6263	chr7	43650820	43651200	BLVRA
brain	chr7	43650483	43651029	HomininGain6263	chr7	43650820	43651200	STK17A
brain	chr7	43879556	43879940	HomininGain6266	chr7	43879580	43879761	MRPS24
brain	chr7	43879556	43879940	HomininGain6266	chr7	43879580	43879761	UBE2D4
brain	chr7	43879556	43879940	HomininGain6266	chr7	43879580	43879761	BLVRA
brain	chr7	43879556	43879940	HomininGain6266	chr7	43879580	43879761	URGCP
brain	chr7	43879556	43879940	HomininGain6266	chr7	43879580	43879761	POLD2
brain	chr7	43879556	43879940	HomininGain6266	chr7	43879580	43879761	DBNL
brain	chr7	44073638	44074043	HomininGain6267	chr7	44073680	44073869	NUDCD3
brain	chr7	44073638	44074043	HomininGain6267	chr7	44073680	44073869	MRPS24
brain	chr7	44073638	44074043	HomininGain6267	chr7	44073680	44073869	POLD2
brain	chr7	44073638	44074043	HomininGain6267	chr7	44073680	44073869	POLM
brain	chr7	44073638	44074043	HomininGain6267	chr7	44073680	44073869	DBNL
brain	chr7	44073638	44074043	HomininGain6267	chr7	44073680	44073869	STK17A
brain	chr7	44073638	44074043	HomininGain6267	chr7	44074005	44074103	MRPS24
brain	chr7	44073638	44074043	HomininGain6267	chr7	44074005	44074103	YKT6
brain	chr7	44073638	44074043	HomininGain6267	chr7	44074005	44074103	POLM
brain	chr7	44073638	44074043	HomininGain6267	chr7	44074005	44074103	SPDYE1
brain	chr7	44073638	44074043	HomininGain6267	chr7	44074005	44074103	DDX56
brain	chr7	44073638	44074043	HomininGain6267	chr7	44074005	44074103	DBNL
brain	chr7	44073638	44074043	HomininGain6267	chr7	44074005	44074103	CCM2
brain	chr7	44073638	44074043	HomininGain6267	chr7	44074020	44074172	POLD2
brain	chr7	44073638	44074043	HomininGain6267	chr7	44074020	44074172	YKT6
brain	chr7	44073638	44074043	HomininGain6267	chr7	44074020	44074172	POLM
brain	chr7	44073638	44074043	HomininGain6267	chr7	44074020	44074172	DBNL
brain	chr7	44073638	44074043	HomininGain6267	chr7	44074020	44074172	MYO1G
brain	chr7	44073638	44074043	HomininGain6267	chr7	44074020	44074172	URGCP-MRPS24
brain	chr7	44085567	44085909	HomininGain6268	chr7	44085587	44085747	AEBP1
brain	chr7	44085567	44085909	HomininGain6268	chr7	44085587	44085747	POLM
brain	chr7	44085567	44085909	HomininGain6268	chr7	44085587	44085747	DBNL
brain	chr7	44218344	44218820	HomininGain6269	chr7	44218420	44218621	MYL7
brain	chr7	44218344	44218820	HomininGain6269	chr7	44218420	44218621	GCK
brain	chr7	44218344	44218820	HomininGain6269	chr7	44218420	44218621	YKT6
brain	chr7	44218344	44218820	HomininGain6269	chr7	44218300	44218760	GCK
brain	chr7	43220371	43220776	HomininGain6260	chr7	43220366	43220562	HECW1
brain	chr7	44236396	44236785	HomininGain6270	chr7	44236435	44236618	GCK
brain	chr7	44236396	44236785	HomininGain6270	chr7	44236740	44236867	GCK
brain	chr7	44622733	44623275	HomininGain6271	chr7	44622837	44623026	NPC1L1
brain	chr7	44622733	44623275	HomininGain6271	chr7	44622837	44623026	OGDH
brain	chr7	44622733	44623275	HomininGain6271	chr7	44623206	44623260	OGDH
brain	chr7	44622733	44623275	HomininGain6271	chr7	44623206	44623260	MYO1G
brain	chr7	44638160	44638596	HomininGain6272	chr7	44638180	44638380	H2AZ2
brain	chr7	44638160	44638596	HomininGain6272	chr7	44638180	44638380	DDX56
brain	chr7	44638160	44638596	HomininGain6272	chr7	44638180	44638380	DBNL
brain	chr7	44638160	44638596	HomininGain6272	chr7	44638180	44638380	CCM2
brain	chr7	44638160	44638596	HomininGain6272	chr7	44638180	44638380	MYO1G
brain	chr7	44638160	44638596	HomininGain6272	chr7	44638180	44638380	PPIA
brain	chr7	44638160	44638596	HomininGain6272	chr7	44638340	44638520	MRPS24
brain	chr7	44638160	44638596	HomininGain6272	chr7	44638340	44638520	DDX56
brain	chr7	44638160	44638596	HomininGain6272	chr7	44638340	44638520	CCM2
brain	chr7	44638160	44638596	HomininGain6272	chr7	44638340	44638520	MYO1G
brain	chr7	44638160	44638596	HomininGain6272	chr7	44638340	44638520	PPIA
brain	chr7	44639656	44640128	HomininGain6273	chr7	44639548	44639706	DDX56
brain	chr7	44639656	44640128	HomininGain6273	chr7	44639548	44639706	TMED4
brain	chr7	44639656	44640128	HomininGain6273	chr7	44639548	44639706	PPIA
brain	chr7	44639656	44640128	HomininGain6273	chr7	44639640	44639880	NUDCD3
brain	chr7	44639656	44640128	HomininGain6273	chr7	44639640	44639880	MRPS24
brain	chr7	44639656	44640128	HomininGain6273	chr7	44639640	44639880	DDX56
brain	chr7	44639656	44640128	HomininGain6273	chr7	44639640	44639880	TMED4
brain	chr7	44639656	44640128	HomininGain6273	chr7	44639640	44639880	PPIA
brain	chr7	44639656	44640128	HomininGain6273	chr7	44639797	44640021	NUDCD3
brain	chr7	44639656	44640128	HomininGain6273	chr7	44639797	44640021	MRPS24
brain	chr7	44639656	44640128	HomininGain6273	chr7	44639797	44640021	H2AZ2
brain	chr7	44639656	44640128	HomininGain6273	chr7	44639797	44640021	COA1
brain	chr7	44639656	44640128	HomininGain6273	chr7	44639797	44640021	AEBP1
brain	chr7	44639656	44640128	HomininGain6273	chr7	44639797	44640021	DDX56
brain	chr7	44639656	44640128	HomininGain6273	chr7	44639797	44640021	DBNL
brain	chr7	44639656	44640128	HomininGain6273	chr7	44639797	44640021	CCM2
brain	chr7	44639656	44640128	HomininGain6273	chr7	44639797	44640021	MYO1G
brain	chr7	44639656	44640128	HomininGain6273	chr7	44639797	44640021	TMED4
brain	chr7	44639656	44640128	HomininGain6273	chr7	44639797	44640021	PPIA
brain	chr7	44639656	44640128	HomininGain6273	chr7	44639900	44640209	MRPS24
brain	chr7	44639656	44640128	HomininGain6273	chr7	44639900	44640209	OGDH
brain	chr7	44639656	44640128	HomininGain6273	chr7	44639900	44640209	DDX56
brain	chr7	44639656	44640128	HomininGain6273	chr7	44639900	44640209	CCM2
brain	chr7	44639656	44640128	HomininGain6273	chr7	44639900	44640209	MYO1G
brain	chr7	44639656	44640128	HomininGain6273	chr7	44639900	44640209	TMED4
brain	chr7	44639656	44640128	HomininGain6273	chr7	44639900	44640209	PPIA
brain	chr7	47314849	47315874	HomininGain6284	chr7	47314980	47315318	TNS3
brain	chr7	47314849	47315874	HomininGain6284	chr7	47314980	47315318	UPP1
brain	chr7	47314849	47315874	HomininGain6284	chr7	47315200	47315519	HUS1
brain	chr7	47314849	47315874	HomininGain6284	chr7	47315200	47315519	UPP1
brain	chr7	47458151	47458660	HomininGain6285	chr7	47458200	47458429	TNS3
brain	chr7	47458151	47458660	HomininGain6285	chr7	47458569	47458720	TNS3
brain	chr7	47475224	47475693	HomininGain6286	chr7	47475200	47475422	TNS3
brain	chr7	47475224	47475693	HomininGain6286	chr7	47475200	47475422	UPP1
brain	chr7	47475224	47475693	HomininGain6286	chr7	47475317	47475700	TNS3
brain	chr7	47475224	47475693	HomininGain6286	chr7	47475317	47475700	UPP1
brain	chr7	47475224	47475693	HomininGain6286	chr7	47475620	47475945	TNS3
brain	chr7	47501348	47501869	HomininGain6287	chr7	47501499	47501700	TNS3
brain	chr7	47501348	47501869	HomininGain6287	chr7	47501560	47501780	TNS3
brain	chr7	47557703	47558226	HomininGain6288	chr7	47557754	47557960	TNS3
brain	chr7	47557703	47558226	HomininGain6288	chr7	47558040	47558320	TNS3
brain	chr7	47578627	47579109	HomininGain6289	chr7	47578544	47578740	TNS3
brain	chr7	47578627	47579109	HomininGain6289	chr7	47578660	47578880	TNS3
brain	chr7	50560990	50561525	HomininGain6295	chr7	50561420	50561940	DDC
brain	chr7	54985399	54985953	HomininGain6301	chr7	54985480	54985708	EGFR
brain	chr7	66952528	66953192	HomininGain6317	chr7	66952697	66952900	TMEM248
brain	chr7	66952528	66953192	HomininGain6317	chr7	66952880	66953046	TMEM248
brain	chr7	66952528	66953192	HomininGain6317	chr7	66953140	66953340	TMEM248
brain	chr7	66050949	66051585	HomininGain6312	chr7	66050820	66051080	ASL
brain	chr7	66050949	66051585	HomininGain6312	chr7	66051098	66051282	ASL
brain	chr7	66050949	66051585	HomininGain6312	chr7	66051098	66051282	VKORC1L1
brain	chr7	66050949	66051585	HomininGain6312	chr7	66051098	66051282	CRCP
brain	chr7	66050949	66051585	HomininGain6312	chr7	66051320	66051460	ASL
brain	chr7	66050949	66051585	HomininGain6312	chr7	66051320	66051460	TPST1
brain	chr7	66050949	66051585	HomininGain6312	chr7	66051320	66051460	VKORC1L1
brain	chr7	66050949	66051585	HomininGain6312	chr7	66051320	66051460	CRCP
brain	chr7	66143047	66143477	HomininGain6313	chr7	66143080	66143260	ASL
brain	chr7	66143047	66143477	HomininGain6313	chr7	66143440	66143660	ASL
brain	chr7	73992034	73992587	HomininGain6334	chr7	73992198	73992400	ELN
brain	chr7	73992034	73992587	HomininGain6334	chr7	73992452	73992716	ELN
brain	chr7	73992034	73992587	HomininGain6334	chr7	73992452	73992716	LIMK1
brain	chr7	74012792	74013534	HomininGain6335	chr7	74012800	74013052	LIMK1
brain	chr7	74012792	74013534	HomininGain6335	chr7	74012980	74013162	LIMK1
brain	chr7	74012792	74013534	HomininGain6335	chr7	74013023	74013320	LIMK1
brain	chr7	74012792	74013534	HomininGain6335	chr7	74013286	74013486	LIMK1
brain	chr7	74025134	74025536	HomininGain6336	chr7	74025240	74025438	LAT2
brain	chr7	74025134	74025536	HomininGain6336	chr7	74025240	74025438	TRIM74
brain	chr7	74051717	74052176	HomininGain6337	chr7	74051793	74051960	ELN
brain	chr7	74051717	74052176	HomininGain6337	chr7	74052040	74052300	RFC2
brain	chr7	74079138	74079829	HomininGain6339	chr7	74078952	74079280	EIF4H
brain	chr7	74079138	74079829	HomininGain6339	chr7	74078952	74079280	LIMK1
brain	chr7	74079138	74079829	HomininGain6339	chr7	74079020	74079520	RFC2
brain	chr7	74079138	74079829	HomininGain6339	chr7	74079020	74079520	EIF4H
brain	chr7	74079138	74079829	HomininGain6339	chr7	74079020	74079520	LIMK1
brain	chr7	74079138	74079829	HomininGain6339	chr7	74079319	74079588	LIMK1
brain	chr7	74079138	74079829	HomininGain6339	chr7	74079765	74079900	EIF4H
brain	chr7	74079138	74079829	HomininGain6339	chr7	74079765	74079900	LIMK1
brain	chr7	74115351	74116019	HomininGain6340	chr7	74115800	74116059	LIMK1
brain	chr7	74203319	74203676	HomininGain6341	chr7	74203280	74203460	RFC2
brain	chr7	74203319	74203676	HomininGain6341	chr7	74203280	74203460	LAT2
brain	chr7	74203319	74203676	HomininGain6341	chr7	74203280	74203460	EIF4H
brain	chr7	74203319	74203676	HomininGain6341	chr7	74203620	74203880	LAT2
brain	chr7	74203319	74203676	HomininGain6341	chr7	74203620	74203880	EIF4H
brain	chr7	74464971	74465387	HomininGain6342	chr7	74465039	74465217	GTF2IRD1
brain	chr7	74482656	74483093	HomininGain6343	chr7	74483031	74483228	GTF2IRD2B
brain	chr7	74482656	74483093	HomininGain6343	chr7	74483031	74483228	GTF2IRD2
brain	chr7	76307040	76307493	HomininGain6358	chr7	76307100	76307300	HSPB1
brain	chr7	76307040	76307493	HomininGain6358	chr7	76307100	76307300	YWHAG
brain	chr7	76307040	76307493	HomininGain6358	chr7	76307200	76307420	HSPB1
brain	chr7	76307040	76307493	HomininGain6358	chr7	76307200	76307420	STYXL1
brain	chr7	76307040	76307493	HomininGain6358	chr7	76307200	76307420	YWHAG
brain	chr7	76515664	76516642	HomininGain6359	chr7	76515440	76515700	DTX2
brain	chr7	75772102	75772551	HomininGain6355	chr7	75772191	75772460	CCL26
brain	chr7	75565158	75565758	HomininGain6353	chr7	75565440	75565568	HIP1
brain	chr7	80711613	80712002	HomininGain6365	chr7	80711640	80711860	SEMA3C
brain	chr7	80466740	80467544	HomininGain6363	chr7	80466774	80467000	GNAT3
brain	chr7	80466740	80467544	HomininGain6363	chr7	80466980	80467080	GNAT3
brain	chr7	80466740	80467544	HomininGain6363	chr7	80467080	80467300	GNAT3
brain	chr7	97126570	97126936	HomininGain6373	chr7	97126540	97126740	SDHAF3
brain	chr7	99207967	99208470	HomininGain6379	chr7	99208076	99208260	KPNA7
brain	chr7	100344632	100345237	HomininGain6383	chr7	100344643	100344760	PILRB
brain	chr7	100344632	100345237	HomininGain6383	chr7	100344643	100344760	PPP1R35
brain	chr7	100344632	100345237	HomininGain6383	chr7	100344643	100344760	GPC2
brain	chr7	100344632	100345237	HomininGain6383	chr7	100344846	100344922	LRCH4
brain	chr7	100344632	100345237	HomininGain6383	chr7	100344846	100344922	PILRB
brain	chr7	100344632	100345237	HomininGain6383	chr7	100344846	100344922	PPP1R35
brain	chr7	100344632	100345237	HomininGain6383	chr7	100344846	100344922	PVRIG
brain	chr7	100344632	100345237	HomininGain6383	chr7	100344918	100345082	LRCH4
brain	chr7	100344632	100345237	HomininGain6383	chr7	100344918	100345082	ZCWPW1
brain	chr7	100344632	100345237	HomininGain6383	chr7	100344918	100345082	PCOLCE
brain	chr7	100344632	100345237	HomininGain6383	chr7	100344918	100345082	PILRB
brain	chr7	100344632	100345237	HomininGain6383	chr7	100344918	100345082	MEPCE
brain	chr7	100344632	100345237	HomininGain6383	chr7	100344918	100345082	PPP1R35
brain	chr7	100372258	100372716	HomininGain6384	chr7	100372320	100372500	PILRA
brain	chr7	100372258	100372716	HomininGain6384	chr7	100372320	100372500	PILRB
brain	chr7	100372258	100372716	HomininGain6384	chr7	100372320	100372500	PPP1R35
brain	chr7	100372258	100372716	HomininGain6384	chr7	100372714	100372960	LRCH4
brain	chr7	100372258	100372716	HomininGain6384	chr7	100372714	100372960	PILRA
brain	chr7	100372258	100372716	HomininGain6384	chr7	100372714	100372960	PILRB
brain	chr7	100372258	100372716	HomininGain6384	chr7	100372714	100372960	PPP1R35
brain	chr7	100372258	100372716	HomininGain6384	chr7	100372714	100372960	SAP25
brain	chr7	100548009	100548412	HomininGain6387	chr7	100547900	100548140	LRCH4
brain	chr7	100548009	100548412	HomininGain6387	chr7	100547900	100548140	PILRA
brain	chr7	100548009	100548412	HomininGain6387	chr7	100547900	100548140	MOSPD3
brain	chr7	100548009	100548412	HomininGain6387	chr7	100547900	100548140	AGFG2
brain	chr7	100548009	100548412	HomininGain6387	chr7	100547900	100548140	ZNHIT1
brain	chr7	100548009	100548412	HomininGain6387	chr7	100547900	100548140	PILRB
brain	chr7	100548009	100548412	HomininGain6387	chr7	100547900	100548140	SLC12A9
brain	chr7	100548009	100548412	HomininGain6387	chr7	100547900	100548140	TSC22D4
brain	chr7	100548009	100548412	HomininGain6387	chr7	100547900	100548140	LAMTOR4
brain	chr7	100548009	100548412	HomininGain6387	chr7	100547900	100548140	SAP25
brain	chr7	100548009	100548412	HomininGain6387	chr7	100547900	100548140	FIS1
brain	chr7	100548009	100548412	HomininGain6387	chr7	100548069	100548240	LRCH4
brain	chr7	100548009	100548412	HomininGain6387	chr7	100548069	100548240	MOSPD3
brain	chr7	100548009	100548412	HomininGain6387	chr7	100548069	100548240	PCOLCE
brain	chr7	100548009	100548412	HomininGain6387	chr7	100548069	100548240	AGFG2
brain	chr7	100548009	100548412	HomininGain6387	chr7	100548069	100548240	ZNHIT1
brain	chr7	100548009	100548412	HomininGain6387	chr7	100548069	100548240	PILRB
brain	chr7	100548009	100548412	HomininGain6387	chr7	100548069	100548240	IFT22
brain	chr7	100548009	100548412	HomininGain6387	chr7	100548069	100548240	SLC12A9
brain	chr7	100548009	100548412	HomininGain6387	chr7	100548069	100548240	ZNF3
brain	chr7	100548009	100548412	HomininGain6387	chr7	100548069	100548240	TSC22D4
brain	chr7	100548009	100548412	HomininGain6387	chr7	100548069	100548240	LAMTOR4
brain	chr7	100548009	100548412	HomininGain6387	chr7	100548069	100548240	GAL3ST4
brain	chr7	100548009	100548412	HomininGain6387	chr7	100548069	100548240	FIS1
brain	chr7	100548009	100548412	HomininGain6387	chr7	100548069	100548240	AP4M1
brain	chr7	100065901	100066350	HomininGain6382	chr7	100065900	100066020	ZKSCAN1
brain	chr7	100065901	100066350	HomininGain6382	chr7	100065900	100066020	PCOLCE
brain	chr7	100065901	100066350	HomininGain6382	chr7	100065900	100066020	ZNF3
brain	chr7	100065901	100066350	HomininGain6382	chr7	100065900	100066020	ZSCAN21
brain	chr7	100065901	100066350	HomininGain6382	chr7	100065900	100066020	CNPY4
brain	chr7	100065901	100066350	HomininGain6382	chr7	100065900	100066020	COPS6
brain	chr7	100065901	100066350	HomininGain6382	chr7	100065900	100066020	GAL3ST4
brain	chr7	100065901	100066350	HomininGain6382	chr7	100065900	100066020	GPC2
brain	chr7	100065901	100066350	HomininGain6382	chr7	100065900	100066020	AP4M1
brain	chr7	100065901	100066350	HomininGain6382	chr7	100065971	100066180	ZKSCAN1
brain	chr7	100065901	100066350	HomininGain6382	chr7	100065971	100066180	TAF6
brain	chr7	100065901	100066350	HomininGain6382	chr7	100065971	100066180	PCOLCE
brain	chr7	100065901	100066350	HomininGain6382	chr7	100065971	100066180	ZNF3
brain	chr7	100065901	100066350	HomininGain6382	chr7	100065971	100066180	ZSCAN21
brain	chr7	100065901	100066350	HomininGain6382	chr7	100065971	100066180	CNPY4
brain	chr7	100065901	100066350	HomininGain6382	chr7	100065971	100066180	COPS6
brain	chr7	100065901	100066350	HomininGain6382	chr7	100065971	100066180	GPC2
brain	chr7	100065901	100066350	HomininGain6382	chr7	100065971	100066180	AP4M1
brain	chr7	100065901	100066350	HomininGain6382	chr7	100066040	100066320	ZKSCAN1
brain	chr7	100065901	100066350	HomininGain6382	chr7	100066040	100066320	TAF6
brain	chr7	100065901	100066350	HomininGain6382	chr7	100066040	100066320	ZNF3
brain	chr7	100065901	100066350	HomininGain6382	chr7	100066040	100066320	ZSCAN21
brain	chr7	100065901	100066350	HomininGain6382	chr7	100066040	100066320	CNPY4
brain	chr7	100065901	100066350	HomininGain6382	chr7	100066040	100066320	COPS6
brain	chr7	100065901	100066350	HomininGain6382	chr7	100066040	100066320	AP4M1
brain	chr7	100065901	100066350	HomininGain6382	chr7	100066040	100066320	ATP5MF
brain	chr7	101729361	101730007	HomininGain6388	chr7	101729420	101729700	MOGAT3
brain	chr7	101884837	101885323	HomininGain6389	chr7	101884920	101885180	POLR2J2
brain	chr7	102064579	102065106	HomininGain6391	chr7	102064382	102064600	POLR2J3
brain	chr7	102125219	102125704	HomininGain6392	chr7	102125102	102125240	RASA4
brain	chr7	102125219	102125704	HomininGain6392	chr7	102125102	102125240	POLR2J3
brain	chr7	102125219	102125704	HomininGain6392	chr7	102125220	102125338	RASA4
brain	chr7	102125219	102125704	HomininGain6392	chr7	102125220	102125338	SERPINE1
brain	chr7	102125219	102125704	HomininGain6392	chr7	102125220	102125338	POLR2J3
brain	chr7	102125219	102125704	HomininGain6392	chr7	102125300	102125539	RASA4
brain	chr7	102125219	102125704	HomininGain6392	chr7	102125300	102125539	SERPINE1
brain	chr7	102125219	102125704	HomininGain6392	chr7	102125300	102125539	POLR2J3
brain	chr7	102152706	102153151	HomininGain6393	chr7	102153141	102153620	RASA4
brain	chr7	102152706	102153151	HomininGain6393	chr7	102153141	102153620	RASA4B
brain	chr7	102264335	102264903	HomininGain6394	chr7	102264644	102264917	NFE4
brain	chr7	102425772	102426342	HomininGain6395	chr7	102425657	102425842	POLR2J
brain	chr7	102425772	102426342	HomininGain6395	chr7	102425657	102425842	RASA4
brain	chr7	102425772	102426342	HomininGain6395	chr7	102425657	102425842	PRKRIP1
brain	chr7	102425772	102426342	HomininGain6395	chr7	102425657	102425842	ORAI2
brain	chr7	102425772	102426342	HomininGain6395	chr7	102425657	102425842	SH2B2
brain	chr7	102425772	102426342	HomininGain6395	chr7	102425657	102425842	LRWD1
brain	chr7	102425772	102426342	HomininGain6395	chr7	102425657	102425842	POLR2J3
brain	chr7	102425772	102426342	HomininGain6395	chr7	102425657	102425842	RASA4B
brain	chr7	102425772	102426342	HomininGain6395	chr7	102425657	102425842	ENSG00000205236
brain	chr7	102425772	102426342	HomininGain6395	chr7	102425657	102425842	POLR2J2
brain	chr7	102425772	102426342	HomininGain6395	chr7	102425657	102425842	UPK3BL1
brain	chr7	102425772	102426342	HomininGain6395	chr7	102425657	102425842	ENSG00000267645
brain	chr7	104224424	104224760	HomininGain6398	chr7	104224477	104224640	ORC5
brain	chr7	107595215	107595768	HomininGain6405	chr7	107595114	107595233	BCAP29
brain	chr7	107595215	107595768	HomininGain6405	chr7	107595114	107595233	CBLL1
brain	chr7	107595215	107595768	HomininGain6405	chr7	107595114	107595233	COG5
brain	chr7	107595215	107595768	HomininGain6405	chr7	107595355	107595640	BCAP29
brain	chr7	107595215	107595768	HomininGain6405	chr7	107595355	107595640	COG5
brain	chr7	108420416	108420872	HomininGain6407	chr7	108420500	108420746	NRCAM
brain	chr7	108420416	108420872	HomininGain6407	chr7	108420624	108420900	NRCAM
brain	chr7	116097410	116097900	HomininGain6417	chr7	116097480	116097661	CAV2
brain	chr7	116569738	116570203	HomininGain6418	chr7	116569806	116570040	CAV2
brain	chr7	116569738	116570203	HomininGain6418	chr7	116569806	116570040	CAV1
brain	chr7	116569738	116570203	HomininGain6418	chr7	116569806	116570040	MET
brain	chr7	117283427	117283867	HomininGain6419	chr7	117283460	117283684	WNT2
brain	chr7	121049362	121049846	HomininGain6426	chr7	121049381	121049700	CPED1
brain	chr7	121049362	121049846	HomininGain6426	chr7	121049620	121049783	CPED1
brain	chr7	121076360	121076825	HomininGain6427	chr7	121076424	121076620	CPED1
brain	chr7	121302293	121302657	HomininGain6428	chr7	121302300	121302520	WNT16
brain	chr7	128115326	128116387	HomininGain6437	chr7	128115128	128115364	LEP
brain	chr7	128115326	128116387	HomininGain6437	chr7	128115440	128115621	CALU
brain	chr7	128115326	128116387	HomininGain6437	chr7	128116033	128116280	FSCN3
brain	chr7	128115326	128116387	HomininGain6437	chr7	128116033	128116280	LEP
brain	chr7	129343140	129343535	HomininGain6439	chr7	129343194	129343360	STRIP2
brain	chr7	129343140	129343535	HomininGain6439	chr7	129343400	129343573	STRIP2
brain	chr7	127707455	127707885	HomininGain6435	chr7	127707550	127707760	SND1
brain	chr7	130373784	130374310	HomininGain6445	chr7	130373739	130374117	CEP41
brain	chr7	130373784	130374310	HomininGain6445	chr7	130373739	130374117	MEST
brain	chr7	130373784	130374310	HomininGain6445	chr7	130373739	130374117	CPA4
brain	chr7	130373784	130374310	HomininGain6445	chr7	130373739	130374117	COPG2
brain	chr7	130290849	130291204	HomininGain6443	chr7	130290883	130291070	CPA4
brain	chr7	130290849	130291204	HomininGain6443	chr7	130290883	130291070	CPA2
brain	chr7	134548905	134549397	HomininGain6456	chr7	134548980	134549160	AKR1B1
brain	chr7	134548905	134549397	HomininGain6456	chr7	134548980	134549160	AKR1B10
brain	chr7	134548905	134549397	HomininGain6456	chr7	134548980	134549160	AKR1B15
brain	chr7	134693289	134693773	HomininGain6457	chr7	134693400	134693587	CALD1
brain	chr7	134693289	134693773	HomininGain6457	chr7	134693360	134694100	CALD1
brain	chr7	137626542	137626991	HomininGain6461	chr7	137626820	137627015	PTN
brain	chr7	137717938	137718322	HomininGain6462	chr7	137717876	137718140	DGKI
brain	chr7	137717938	137718322	HomininGain6462	chr7	137718260	137718603	DGKI
brain	chr7	138875879	138876355	HomininGain6464	chr7	138875700	138875880	ZC3HAV1
brain	chr7	138875879	138876355	HomininGain6464	chr7	138875978	138876177	ZC3HAV1
brain	chr7	139118267	139118807	HomininGain6465	chr7	139118240	139118460	ZC3HAV1
brain	chr7	139727358	139727843	HomininGain6470	chr7	139727376	139727700	HIPK2
brain	chr7	139727358	139727843	HomininGain6470	chr7	139727620	139727780	HIPK2
brain	chr7	140059358	140060158	HomininGain6471	chr7	140059380	140059580	PARP12
brain	chr7	140059358	140060158	HomininGain6471	chr7	140059683	140059900	PARP12
brain	chr7	140059358	140060158	HomininGain6471	chr7	140059960	140060180	PARP12
brain	chr7	139441939	139442548	HomininGain6467	chr7	139442041	139442280	KLRG2
brain	chr7	139490133	139490628	HomininGain6468	chr7	139490280	139490474	KLRG2
brain	chr7	141663083	141663866	HomininGain6473	chr7	141663241	141663502	DENND2A
brain	chr7	141663083	141663866	HomininGain6473	chr7	141663480	141663734	DENND2A
brain	chr7	141663083	141663866	HomininGain6473	chr7	141663480	141663734	DENND11
brain	chr7	141674242	141674845	HomininGain6474	chr7	141674360	141674616	AGK
brain	chr7	150428738	150429144	HomininGain6488	chr7	150428783	150428980	GIMAP4
brain	chr7	150428738	150429144	HomininGain6488	chr7	150428783	150428980	ZNF775
brain	chr7	150428738	150429144	HomininGain6488	chr7	150428783	150428980	REPIN1
brain	chr7	150428738	150429144	HomininGain6488	chr7	150429140	150429351	ZNF775
brain	chr7	151046974	151047561	HomininGain6489	chr7	151047000	151047212	AGAP3
brain	chr7	151046974	151047561	HomininGain6489	chr7	151047000	151047212	CDK5
brain	chr7	151046974	151047561	HomininGain6489	chr7	151047000	151047212	SLC4A2
brain	chr7	151046974	151047561	HomininGain6489	chr7	151047000	151047212	ABCB8
brain	chr7	151046974	151047561	HomininGain6489	chr7	151047320	151047581	AGAP3
brain	chr7	151046974	151047561	HomininGain6489	chr7	151047320	151047581	CDK5
brain	chr7	151046974	151047561	HomininGain6489	chr7	151047320	151047581	SLC4A2
brain	chr7	151046974	151047561	HomininGain6489	chr7	151047320	151047581	GBX1
brain	chr7	151046974	151047561	HomininGain6489	chr7	151047320	151047581	ABCB8
brain	chr7	151436777	151437317	HomininGain6493	chr7	151436880	151437069	SMARCD3
brain	chr7	151436777	151437317	HomininGain6493	chr7	151436880	151437069	WDR86
brain	chr7	151436777	151437317	HomininGain6493	chr7	151437191	151437395	WDR86
brain	chr7	151992298	151992868	HomininGain6498	chr7	151992810	151992872	GALNT11
brain	chr7	151756057	151756601	HomininGain6495	chr7	151756160	151756324	FASTK
brain	chr7	155206292	155207190	HomininGain6499	chr7	155206915	155207040	INSIG1
brain	chr7	155229848	155230745	HomininGain6500	chr7	155229871	155230120	INSIG1
brain	chr7	155412493	155413474	HomininGain6501	chr7	155412518	155412680	CNPY1
brain	chr7	155412493	155413474	HomininGain6501	chr7	155412518	155412680	RBM33
brain	chr7	155412493	155413474	HomininGain6501	chr7	155412518	155412680	INSIG1
brain	chr7	155412493	155413474	HomininGain6501	chr7	155412760	155412932	INSIG1
brain	chr7	155763704	155764922	HomininGain6503	chr7	155763737	155763962	RBM33
brain	chr7	155763704	155764922	HomininGain6503	chr7	155763900	155764200	RBM33
brain	chr7	155763704	155764922	HomininGain6503	chr7	155764160	155764400	PAXIP1
brain	chr7	155763704	155764922	HomininGain6503	chr7	155764160	155764400	RBM33
brain	chr7	155763704	155764922	HomininGain6503	chr7	155764400	155764540	CNPY1
brain	chr7	155763704	155764922	HomininGain6503	chr7	155764400	155764540	PAXIP1
brain	chr7	155763704	155764922	HomininGain6503	chr7	155764400	155764540	RBM33
brain	chr7	155763704	155764922	HomininGain6503	chr7	155764500	155764720	CNPY1
brain	chr7	155763704	155764922	HomininGain6503	chr7	155764500	155764720	PAXIP1
brain	chr7	155763704	155764922	HomininGain6503	chr7	155764500	155764720	RBM33
brain	chr7	157271800	157272465	HomininGain6509	chr7	157271740	157272000	UBE3C
brain	chr7	157271800	157272465	HomininGain6509	chr7	157271740	157272000	DNAJB6
brain	chr7	157271800	157272465	HomininGain6509	chr7	157272020	157272250	UBE3C
brain	chr7	157271800	157272465	HomininGain6509	chr7	157272164	157272320	UBE3C
brain	chr7	157271800	157272465	HomininGain6509	chr7	157272360	157272580	UBE3C
brain	chr7	157298467	157298983	HomininGain6511	chr7	157298780	157299260	DNAJB6
brain	chr7	157298467	157298983	HomininGain6511	chr7	157298980	157299220	DNAJB6
brain	chr7	158740942	158741457	HomininGain6524	chr7	158740977	158741200	ESYT2
brain	chr7	158740942	158741457	HomininGain6524	chr7	158740977	158741200	NCAPG2
brain	chr7	159084142	159084503	HomininGain6526	chr7	159083300	159084260	VIPR2
brain	chr7	159084142	159084503	HomininGain6526	chr7	159084140	159084360	VIPR2
brain	chr7	159084142	159084503	HomininGain6526	chr7	159084344	159084680	VIPR2
brain	chr8	1840813	1841244	HomininGain6533	chr8	1840631	1840824	ARHGEF10
brain	chr8	1840813	1841244	HomininGain6533	chr8	1840950	1841140	ARHGEF10
brain	chr8	6644910	6645465	HomininGain6543	chr8	6644960	6645166	AGPAT5
brain	chr8	6852409	6852887	HomininGain6547	chr8	6852120	6852460	DEFB1
brain	chr8	6852409	6852887	HomininGain6547	chr8	6852473	6852740	DEFB1
brain	chr8	6852409	6852887	HomininGain6547	chr8	6852727	6852940	DEFB1
brain	chr8	8942694	8943107	HomininGain6558	chr8	8942701	8942863	ERI1
brain	chr8	10363203	10363694	HomininGain6565	chr8	10363179	10363360	SOX7
brain	chr8	10363203	10363694	HomininGain6565	chr8	10363179	10363360	PRSS51
brain	chr8	10363203	10363694	HomininGain6565	chr8	10363298	10363520	PRSS51
brain	chr8	11413759	11414143	HomininGain6571	chr8	11413799	11413980	BLK
brain	chr8	11413759	11414143	HomininGain6571	chr8	11413799	11413980	FAM167A
brain	chr8	11429318	11429845	HomininGain6573	chr8	11429100	11429520	BLK
brain	chr8	11429318	11429845	HomininGain6573	chr8	11429100	11429520	GATA4
brain	chr8	11429318	11429845	HomininGain6573	chr8	11429100	11429520	FAM167A
brain	chr8	11429318	11429845	HomininGain6573	chr8	11429100	11429520	PINX1
brain	chr8	11429318	11429845	HomininGain6573	chr8	11429380	11429560	BLK
brain	chr8	11429318	11429845	HomininGain6573	chr8	11429380	11429560	FAM167A
brain	chr8	11429318	11429845	HomininGain6573	chr8	11429380	11429560	CTSB
brain	chr8	11429318	11429845	HomininGain6573	chr8	11429600	11429739	BLK
brain	chr8	11429318	11429845	HomininGain6573	chr8	11429600	11429739	FAM167A
brain	chr8	11429318	11429845	HomininGain6573	chr8	11429680	11430000	BLK
brain	chr8	11429318	11429845	HomininGain6573	chr8	11429680	11430000	FAM167A
brain	chr8	11474108	11474956	HomininGain6574	chr8	11474900	11475320	FAM167A
brain	chr8	11508297	11508635	HomininGain6576	chr8	11508300	11508500	BLK
brain	chr8	11508297	11508635	HomininGain6576	chr8	11508300	11508500	FAM167A
brain	chr8	11508297	11508635	HomininGain6576	chr8	11508579	11508760	BLK
brain	chr8	11508297	11508635	HomininGain6576	chr8	11508579	11508760	FAM167A
brain	chr8	11508297	11508635	HomininGain6576	chr8	11508180	11509360	BLK
brain	chr8	11508297	11508635	HomininGain6576	chr8	11508180	11509360	FAM167A
brain	chr8	11515882	11516456	HomininGain6577	chr8	11515740	11515967	FAM167A
brain	chr8	11515882	11516456	HomininGain6577	chr8	11515980	11516244	FAM167A
brain	chr8	11515882	11516456	HomininGain6577	chr8	11515980	11516380	FAM167A
brain	chr8	11515882	11516456	HomininGain6577	chr8	11516120	11516640	FAM167A
brain	chr8	11571757	11572341	HomininGain6578	chr8	11571680	11571820	GATA4
brain	chr8	11571757	11572341	HomininGain6578	chr8	11571680	11571820	XKR6
brain	chr8	11571757	11572341	HomininGain6578	chr8	11571858	11572060	FDFT1
brain	chr8	11571757	11572341	HomininGain6578	chr8	11571858	11572060	GATA4
brain	chr8	11571757	11572341	HomininGain6578	chr8	11571858	11572060	CTSB
brain	chr8	11571757	11572341	HomininGain6578	chr8	11571858	11572060	PINX1
brain	chr8	11571757	11572341	HomininGain6578	chr8	11572340	11572647	GATA4
brain	chr8	11571757	11572341	HomininGain6578	chr8	11572340	11572647	NEIL2
brain	chr8	11726710	11727354	HomininGain6579	chr8	11726877	11727214	FDFT1
brain	chr8	11726710	11727354	HomininGain6579	chr8	11726877	11727214	GATA4
brain	chr8	11726710	11727354	HomininGain6579	chr8	11727224	11727413	GATA4
brain	chr8	16826097	16826642	HomininGain6587	chr8	16826060	16826268	MTMR7
brain	chr8	16826097	16826642	HomininGain6587	chr8	16826060	16826268	FGF20
brain	chr8	16826097	16826642	HomininGain6587	chr8	16826060	16826268	ZDHHC2
brain	chr8	16826097	16826642	HomininGain6587	chr8	16826076	16826435	FGF20
brain	chr8	16826097	16826642	HomininGain6587	chr8	16826076	16826435	ZDHHC2
brain	chr8	17596679	17597091	HomininGain6591	chr8	17596738	17596935	PDGFRL
brain	chr8	17608027	17608924	HomininGain6592	chr8	17607977	17608220	PDGFRL
brain	chr8	17608027	17608924	HomininGain6592	chr8	17608240	17608487	PDGFRL
brain	chr8	17608027	17608924	HomininGain6592	chr8	17608560	17608632	PDGFRL
brain	chr8	17608027	17608924	HomininGain6592	chr8	17608702	17608922	PDGFRL
brain	chr8	17661757	17662202	HomininGain6593	chr8	17661717	17661960	PDGFRL
brain	chr8	17661757	17662202	HomininGain6593	chr8	17662000	17662240	SLC7A2
brain	chr8	17661757	17662202	HomininGain6593	chr8	17662000	17662240	PDGFRL
brain	chr8	17661757	17662202	HomininGain6593	chr8	17662000	17662240	MTUS1
brain	chr8	17736008	17736410	HomininGain6594	chr8	17736320	17736393	MTUS1
brain	chr8	17766346	17766860	HomininGain6595	chr8	17766257	17766420	FGL1
brain	chr8	17766346	17766860	HomininGain6595	chr8	17766257	17766420	MTUS1
brain	chr8	17766346	17766860	HomininGain6595	chr8	17766415	17766620	MTUS1
brain	chr8	19093967	19094494	HomininGain6598	chr8	19093780	19094200	PSD3
brain	chr8	19093967	19094494	HomininGain6598	chr8	19094048	19094324	PSD3
brain	chr8	19135734	19136082	HomininGain6599	chr8	19135780	19135980	SH2D4A
brain	chr8	19135734	19136082	HomininGain6599	chr8	19135780	19135980	PSD3
brain	chr8	19184057	19184764	HomininGain6600	chr8	19184153	19184337	SH2D4A
brain	chr8	19184057	19184764	HomininGain6600	chr8	19184153	19184337	PSD3
brain	chr8	19184057	19184764	HomininGain6600	chr8	19184473	19184680	SH2D4A
brain	chr8	19184057	19184764	HomininGain6600	chr8	19184473	19184680	PSD3
brain	chr8	19363616	19363922	HomininGain6604	chr8	19363599	19363761	SH2D4A
brain	chr8	19661152	19661645	HomininGain6608	chr8	19661240	19661424	CSGALNACT1
brain	chr8	19661152	19661645	HomininGain6608	chr8	19661440	19661680	CSGALNACT1
brain	chr8	19677989	19679161	HomininGain6609	chr8	19678372	19678620	CSGALNACT1
brain	chr8	19677989	19679161	HomininGain6609	chr8	19678780	19679020	CSGALNACT1
brain	chr8	19677989	19679161	HomininGain6609	chr8	19678982	19679228	CSGALNACT1
brain	chr8	19677989	19679161	HomininGain6609	chr8	19679128	19679373	CSGALNACT1
brain	chr8	19754636	19755042	HomininGain6610	chr8	19754740	19754900	CSGALNACT1
brain	chr8	19754636	19755042	HomininGain6610	chr8	19755033	19755150	CSGALNACT1
brain	chr8	19754636	19755042	HomininGain6610	chr8	19755033	19755150	ATP6V1B2
brain	chr8	20282095	20282663	HomininGain6614	chr8	20282180	20282388	LZTS1
brain	chr8	22023696	22024656	HomininGain6616	chr8	22023700	22023900	PPP3CC
brain	chr8	22023696	22024656	HomininGain6616	chr8	22023700	22023900	PDLIM2
brain	chr8	22023696	22024656	HomininGain6616	chr8	22023700	22023900	DOK2
brain	chr8	22023696	22024656	HomininGain6616	chr8	22023700	22023900	NPM2
brain	chr8	22023696	22024656	HomininGain6616	chr8	22023700	22023900	FGF17
brain	chr8	22023696	22024656	HomininGain6616	chr8	22023700	22023900	DMTN
brain	chr8	22023696	22024656	HomininGain6616	chr8	22023700	22023900	FHIP2B
brain	chr8	22023696	22024656	HomininGain6616	chr8	22023700	22023900	LGI3
brain	chr8	22023696	22024656	HomininGain6616	chr8	22023700	22023900	PHYHIP
brain	chr8	22188681	22189207	HomininGain6617	chr8	22188460	22188740	PDLIM2
brain	chr8	22188681	22189207	HomininGain6617	chr8	22188460	22188740	BMP1
brain	chr8	22188681	22189207	HomininGain6617	chr8	22188460	22188740	POLR3D
brain	chr8	22188681	22189207	HomininGain6617	chr8	22188757	22188961	BMP1
brain	chr8	22188681	22189207	HomininGain6617	chr8	22188757	22188961	POLR3D
brain	chr8	22188681	22189207	HomininGain6617	chr8	22188840	22189240	SLC39A14
brain	chr8	22188681	22189207	HomininGain6617	chr8	22188840	22189240	BMP1
brain	chr8	22188681	22189207	HomininGain6617	chr8	22188840	22189240	POLR3D
brain	chr8	22255452	22256324	HomininGain6618	chr8	22255554	22255760	SLC39A14
brain	chr8	22255452	22256324	HomininGain6618	chr8	22255554	22255760	TNFRSF10A
brain	chr8	22255452	22256324	HomininGain6618	chr8	22255554	22255760	TNFRSF10B
brain	chr8	22255452	22256324	HomininGain6618	chr8	22255554	22255760	PDLIM2
brain	chr8	22255452	22256324	HomininGain6618	chr8	22255554	22255760	HR
brain	chr8	22255452	22256324	HomininGain6618	chr8	22255554	22255760	REEP4
brain	chr8	22255452	22256324	HomininGain6618	chr8	22255554	22255760	BMP1
brain	chr8	22255452	22256324	HomininGain6618	chr8	22255554	22255760	POLR3D
brain	chr8	22255452	22256324	HomininGain6618	chr8	22255554	22255760	GFRA2
brain	chr8	22255452	22256324	HomininGain6618	chr8	22255710	22255820	SLC39A14
brain	chr8	22255452	22256324	HomininGain6618	chr8	22255710	22255820	TNFRSF10A
brain	chr8	22255452	22256324	HomininGain6618	chr8	22255710	22255820	TNFRSF10B
brain	chr8	22255452	22256324	HomininGain6618	chr8	22255710	22255820	PPP3CC
brain	chr8	22255452	22256324	HomininGain6618	chr8	22255710	22255820	PDLIM2
brain	chr8	22255452	22256324	HomininGain6618	chr8	22255710	22255820	HR
brain	chr8	22255452	22256324	HomininGain6618	chr8	22255710	22255820	REEP4
brain	chr8	22255452	22256324	HomininGain6618	chr8	22255710	22255820	BMP1
brain	chr8	22255452	22256324	HomininGain6618	chr8	22255710	22255820	GFRA2
brain	chr8	22255452	22256324	HomininGain6618	chr8	22255710	22255820	TNFRSF10D
brain	chr8	22255452	22256324	HomininGain6618	chr8	22255710	22255820	C8orf58
brain	chr8	22255452	22256324	HomininGain6618	chr8	22255710	22255820	ENSG00000248235
brain	chr8	22255452	22256324	HomininGain6618	chr8	22255900	22256120	SLC39A14
brain	chr8	22255452	22256324	HomininGain6618	chr8	22255900	22256120	TNFRSF10A
brain	chr8	22255452	22256324	HomininGain6618	chr8	22255900	22256120	TNFRSF10B
brain	chr8	22255452	22256324	HomininGain6618	chr8	22255900	22256120	PPP3CC
brain	chr8	22255452	22256324	HomininGain6618	chr8	22255900	22256120	HR
brain	chr8	22255452	22256324	HomininGain6618	chr8	22255900	22256120	REEP4
brain	chr8	22255452	22256324	HomininGain6618	chr8	22255900	22256120	BMP1
brain	chr8	22915469	22915943	HomininGain6620	chr8	22915340	22915680	TNFRSF10B
brain	chr8	22915469	22915943	HomininGain6620	chr8	22915340	22915680	TNFRSF10D
brain	chr8	22915469	22915943	HomininGain6620	chr8	22915520	22915698	TNFRSF10A
brain	chr8	22915469	22915943	HomininGain6620	chr8	22915520	22915698	TNFRSF10B
brain	chr8	22915469	22915943	HomininGain6620	chr8	22915520	22915698	PDLIM2
brain	chr8	22915469	22915943	HomininGain6620	chr8	22915520	22915698	TNFRSF10D
brain	chr8	23072536	23072968	HomininGain6623	chr8	23072618	23072820	TNFRSF10A
brain	chr8	23072536	23072968	HomininGain6623	chr8	23072618	23072820	TNFRSF10B
brain	chr8	23072536	23072968	HomininGain6623	chr8	23072618	23072820	TNFRSF10C
brain	chr8	23072536	23072968	HomininGain6623	chr8	23072820	23073072	TNFRSF10B
brain	chr8	23072536	23072968	HomininGain6623	chr8	23072820	23073072	TNFRSF10C
brain	chr8	23297004	23297588	HomininGain6625	chr8	23296800	23297329	R3HCC1
brain	chr8	23297004	23297588	HomininGain6625	chr8	23296800	23297329	TNFRSF10A
brain	chr8	23297004	23297588	HomininGain6625	chr8	23296800	23297329	TNFRSF10B
brain	chr8	23297004	23297588	HomininGain6625	chr8	23296800	23297329	LOXL2
brain	chr8	23297004	23297588	HomininGain6625	chr8	23296800	23297329	CHMP7
brain	chr8	23297004	23297588	HomininGain6625	chr8	23296800	23297329	TNFRSF10D
brain	chr8	23297004	23297588	HomininGain6625	chr8	23296800	23297329	TNFRSF10C
brain	chr8	23297004	23297588	HomininGain6625	chr8	23296800	23297329	NKX2-6
brain	chr8	23297004	23297588	HomininGain6625	chr8	23297195	23297380	R3HCC1
brain	chr8	23297004	23297588	HomininGain6625	chr8	23297195	23297380	TNFRSF10B
brain	chr8	23297004	23297588	HomininGain6625	chr8	23297195	23297380	LOXL2
brain	chr8	23297004	23297588	HomininGain6625	chr8	23297195	23297380	CHMP7
brain	chr8	23297004	23297588	HomininGain6625	chr8	23297195	23297380	TNFRSF10D
brain	chr8	23297004	23297588	HomininGain6625	chr8	23297195	23297380	TNFRSF10C
brain	chr8	23297004	23297588	HomininGain6625	chr8	23297360	23297519	R3HCC1
brain	chr8	23297004	23297588	HomininGain6625	chr8	23297360	23297519	TNFRSF10B
brain	chr8	23297004	23297588	HomininGain6625	chr8	23297360	23297519	LOXL2
brain	chr8	23297004	23297588	HomininGain6625	chr8	23297360	23297519	CHMP7
brain	chr8	23297004	23297588	HomininGain6625	chr8	23297360	23297519	STC1
brain	chr8	23297004	23297588	HomininGain6625	chr8	23297360	23297519	TNFRSF10D
brain	chr8	23297004	23297588	HomininGain6625	chr8	23297360	23297519	TNFRSF10C
brain	chr8	23297004	23297588	HomininGain6625	chr8	23297360	23297519	NKX2-6
brain	chr8	23297004	23297588	HomininGain6625	chr8	23297440	23297598	R3HCC1
brain	chr8	23297004	23297588	HomininGain6625	chr8	23297440	23297598	TNFRSF10B
brain	chr8	23297004	23297588	HomininGain6625	chr8	23297440	23297598	LOXL2
brain	chr8	23297004	23297588	HomininGain6625	chr8	23297440	23297598	CHMP7
brain	chr8	23297004	23297588	HomininGain6625	chr8	23297440	23297598	TNFRSF10D
brain	chr8	23297004	23297588	HomininGain6625	chr8	23297440	23297598	TNFRSF10C
brain	chr8	23417483	23418441	HomininGain6626	chr8	23417560	23417740	TNFRSF10B
brain	chr8	23417483	23418441	HomininGain6626	chr8	23417560	23417740	LOXL2
brain	chr8	23417483	23418441	HomininGain6626	chr8	23417793	23417933	LOXL2
brain	chr8	23417483	23418441	HomininGain6626	chr8	23418070	23418300	LOXL2
brain	chr8	23498374	23498786	HomininGain6627	chr8	23498396	23498563	ENTPD4
brain	chr8	25252413	25252772	HomininGain6630	chr8	25252475	25252652	KCTD9
brain	chr8	25252413	25252772	HomininGain6630	chr8	25252475	25252652	DOCK5
brain	chr8	26628579	26629129	HomininGain6636	chr8	26628611	26628840	DPYSL2
brain	chr8	26628579	26629129	HomininGain6636	chr8	26628611	26628840	EPHX2
brain	chr8	26628579	26629129	HomininGain6636	chr8	26628720	26628941	DPYSL2
brain	chr8	26628579	26629129	HomininGain6636	chr8	26628720	26628941	EPHX2
brain	chr8	26628579	26629129	HomininGain6636	chr8	26628945	26629043	DPYSL2
brain	chr8	26628579	26629129	HomininGain6636	chr8	26628945	26629043	EPHX2
brain	chr8	27602123	27602496	HomininGain6641	chr8	27602153	27602320	CLU
brain	chr8	27602123	27602496	HomininGain6641	chr8	27602153	27602320	EPHX2
brain	chr8	27602123	27602496	HomininGain6641	chr8	27602343	27602402	CLU
brain	chr8	27602123	27602496	HomininGain6641	chr8	27602343	27602402	EPHX2
brain	chr8	27872477	27873263	HomininGain6642	chr8	27872415	27872616	SCARA3
brain	chr8	27872477	27873263	HomininGain6642	chr8	27872415	27872616	PBK
brain	chr8	27872477	27873263	HomininGain6642	chr8	27872415	27872616	ESCO2
brain	chr8	27872477	27873263	HomininGain6642	chr8	27872415	27872616	ZNF395
brain	chr8	27872477	27873263	HomininGain6642	chr8	27872520	27872848	CCDC25
brain	chr8	27872477	27873263	HomininGain6642	chr8	27872520	27872848	PBK
brain	chr8	27872477	27873263	HomininGain6642	chr8	27872520	27872848	ESCO2
brain	chr8	27872477	27873263	HomininGain6642	chr8	27872520	27872848	ZNF395
brain	chr8	27872477	27873263	HomininGain6642	chr8	27872640	27873003	PTK2B
brain	chr8	27872477	27873263	HomininGain6642	chr8	27872640	27873003	PBK
brain	chr8	27872477	27873263	HomininGain6642	chr8	27872640	27873003	ESCO2
brain	chr8	27872477	27873263	HomininGain6642	chr8	27872640	27873003	ZNF395
brain	chr8	27872477	27873263	HomininGain6642	chr8	27873150	27873368	PBK
brain	chr8	27872477	27873263	HomininGain6642	chr8	27873150	27873368	ESCO2
brain	chr8	27281151	27281854	HomininGain6638	chr8	27280919	27281214	TRIM35
brain	chr8	27281151	27281854	HomininGain6638	chr8	27281144	27281380	TRIM35
brain	chr8	27281151	27281854	HomininGain6638	chr8	27281420	27281640	TRIM35
brain	chr8	27281151	27281854	HomininGain6638	chr8	27281774	27281858	TRIM35
brain	chr8	27281151	27281854	HomininGain6638	chr8	27281774	27281858	PBK
brain	chr8	29230561	29230954	HomininGain6649	chr8	29230542	29230760	DUSP4
brain	chr8	29230561	29230954	HomininGain6649	chr8	29230542	29230760	HMBOX1
brain	chr8	29230561	29230954	HomininGain6649	chr8	29230542	29230760	KIF13B
brain	chr8	29230561	29230954	HomininGain6649	chr8	29230939	29230995	KIF13B
brain	chr8	29289262	29289950	HomininGain6650	chr8	29289240	29289516	DUSP4
brain	chr8	29289262	29289950	HomininGain6650	chr8	29289240	29289516	KIF13B
brain	chr8	27515957	27516341	HomininGain6640	chr8	27515959	27516101	CHRNA2
brain	chr8	27515957	27516341	HomininGain6640	chr8	27515959	27516101	EPHX2
brain	chr8	27515957	27516341	HomininGain6640	chr8	27515959	27516101	PBK
brain	chr8	27515957	27516341	HomininGain6640	chr8	27516280	27516520	CHRNA2
brain	chr8	27515957	27516341	HomininGain6640	chr8	27516280	27516520	EPHX2
brain	chr8	29804025	29805050	HomininGain6652	chr8	29804351	29804560	SMIM18
brain	chr8	29804025	29805050	HomininGain6652	chr8	29804772	29805260	RBPMS
brain	chr8	29804025	29805050	HomininGain6652	chr8	29805040	29805280	SMIM18
brain	chr8	30089262	30089585	HomininGain6654	chr8	30089280	30089480	LEPROTL1
brain	chr8	30089262	30089585	HomininGain6654	chr8	30089280	30089480	SARAF
brain	chr8	30089262	30089585	HomininGain6654	chr8	30089280	30089480	MBOAT4
brain	chr8	30099707	30100093	HomininGain6655	chr8	30099760	30099968	LEPROTL1
brain	chr8	30099707	30100093	HomininGain6655	chr8	30099760	30099968	SARAF
brain	chr8	30099707	30100093	HomininGain6655	chr8	30099760	30099968	MBOAT4
brain	chr8	30099707	30100093	HomininGain6655	chr8	30099740	30100300	LEPROTL1
brain	chr8	30099707	30100093	HomininGain6655	chr8	30099740	30100300	SARAF
brain	chr8	30099707	30100093	HomininGain6655	chr8	30099740	30100300	MBOAT4
brain	chr8	37870152	37870709	HomininGain6659	chr8	37870277	37870463	LSM1
brain	chr8	37870152	37870709	HomininGain6659	chr8	37870277	37870463	EIF4EBP1
brain	chr8	37870152	37870709	HomininGain6659	chr8	37870600	37870775	BRF2
brain	chr8	37870152	37870709	HomininGain6659	chr8	37870600	37870775	ERLIN2
brain	chr8	37870152	37870709	HomininGain6659	chr8	37870600	37870775	LETM2
brain	chr8	37870152	37870709	HomininGain6659	chr8	37870680	37871220	ERLIN2
brain	chr8	38475887	38476287	HomininGain6662	chr8	38475977	38476200	FGFR1
brain	chr8	38936695	38937104	HomininGain6663	chr8	38936740	38936957	ADAM9
brain	chr8	38936695	38937104	HomininGain6663	chr8	38936740	38936957	PLEKHA2
brain	chr8	38936695	38937104	HomininGain6663	chr8	38936960	38937048	PLEKHA2
brain	chr8	38936695	38937104	HomininGain6663	chr8	38937040	38937166	ADAM9
brain	chr8	38936695	38937104	HomininGain6663	chr8	38937040	38937166	PLEKHA2
brain	chr8	38999811	39000259	HomininGain6664	chr8	39000191	39000360	ADAM9
brain	chr8	38999811	39000259	HomininGain6664	chr8	39000191	39000360	TM2D2
brain	chr8	39032233	39032589	HomininGain6665	chr8	39032240	39032442	ADAM9
brain	chr8	40992634	40993025	HomininGain6669	chr8	40992736	40992920	ZMAT4
brain	chr8	40992634	40993025	HomininGain6669	chr8	40992880	40993160	GINS4
brain	chr8	40992634	40993025	HomininGain6669	chr8	40992880	40993160	ZMAT4
brain	chr8	42277445	42277802	HomininGain6677	chr8	42277376	42277580	VDAC3
brain	chr8	41604300	41604812	HomininGain6673	chr8	41604181	41604477	GINS4
brain	chr8	41604300	41604812	HomininGain6673	chr8	41604352	41604540	GINS4
brain	chr8	41604300	41604812	HomininGain6673	chr8	41604700	41604971	GINS4
brain	chr8	41683327	41684667	HomininGain6674	chr8	41683500	41683720	GINS4
brain	chr8	41683327	41684667	HomininGain6674	chr8	41683800	41683920	GINS4
brain	chr8	41683327	41684667	HomininGain6674	chr8	41683894	41684060	GINS4
brain	chr8	41683327	41684667	HomininGain6674	chr8	41684133	41684301	GINS4
brain	chr8	41683327	41684667	HomininGain6674	chr8	41684370	41684692	GINS4
brain	chr8	41693644	41694029	HomininGain6675	chr8	41693640	41693822	GINS4
brain	chr8	41693644	41694029	HomininGain6675	chr8	41693780	41693965	GINS4
brain	chr8	48316547	48317008	HomininGain6686	chr8	48316615	48316850	SNAI2
brain	chr8	48318274	48319221	HomininGain6687	chr8	48318817	48319002	SNAI2
brain	chr8	48902740	48903285	HomininGain6693	chr8	48902720	48903060	SNAI2
brain	chr8	48902740	48903285	HomininGain6693	chr8	48902880	48903146	SNAI2
brain	chr8	53938783	53939277	HomininGain6697	chr8	53938900	53939108	RGS20
brain	chr8	53938783	53939277	HomininGain6697	chr8	53939260	53939600	ATP6V1H
brain	chr8	53938783	53939277	HomininGain6697	chr8	53939260	53939600	RGS20
brain	chr8	60455455	60456005	HomininGain6704	chr8	60455560	60455772	RAB2A
brain	chr8	60455455	60456005	HomininGain6704	chr8	60455954	60456011	RAB2A
brain	chr8	61591443	61592048	HomininGain6708	chr8	61591585	61591787	ASPH
brain	chr8	61591443	61592048	HomininGain6708	chr8	61591960	61592128	ASPH
brain	chr8	66471375	66471745	HomininGain6712	chr8	66471396	66471576	RRS1
brain	chr8	66471375	66471745	HomininGain6712	chr8	66471396	66471576	MYBL1
brain	chr8	71854384	71854862	HomininGain6720	chr8	71854420	71854600	MSC
brain	chr8	71854384	71854862	HomininGain6720	chr8	71854506	71854840	MSC
brain	chr8	73419893	73420298	HomininGain6721	chr8	73420147	73420368	RDH10
brain	chr8	74834700	74835080	HomininGain6724	chr8	74834748	74834960	PI15
brain	chr8	79195412	79195941	HomininGain6729	chr8	79195460	79195780	STMN2
brain	chr8	79195412	79195941	HomininGain6729	chr8	79195660	79195860	STMN2
brain	chr8	90467430	90468364	HomininGain6735	chr8	90467643	90467805	OSGIN2
brain	chr8	91034513	91034898	HomininGain6736	chr8	91034620	91034849	PIP4P2
brain	chr8	94937533	94937820	HomininGain6739	chr8	94937460	94937637	NDUFAF6
brain	chr8	95225386	95226088	HomininGain6741	chr8	95226060	95226274	PLEKHF2
brain	chr8	94165009	94165557	HomininGain6738	chr8	94165340	94165599	INTS8
brain	chr8	98166774	98167349	HomininGain6748	chr8	98166760	98167003	POP1
brain	chr8	100526972	100527469	HomininGain6752	chr8	100527060	100527260	RNF19A
brain	chr8	100526972	100527469	HomininGain6752	chr8	100527060	100527260	PABPC1
brain	chr8	100526972	100527469	HomininGain6752	chr8	100527060	100527260	POLR2K
brain	chr8	100526972	100527469	HomininGain6752	chr8	100527060	100527260	YWHAZ
brain	chr8	100526972	100527469	HomininGain6752	chr8	100527060	100527260	ANKRD46
brain	chr8	100526972	100527469	HomininGain6752	chr8	100527100	100527440	PABPC1
brain	chr8	100526972	100527469	HomininGain6752	chr8	100527100	100527440	ZNF706
brain	chr8	100526972	100527469	HomininGain6752	chr8	100527100	100527440	ANKRD46
brain	chr8	100526972	100527469	HomininGain6752	chr8	100527440	100527660	RNF19A
brain	chr8	101051562	101052249	HomininGain6755	chr8	101051720	101051980	ZNF706
brain	chr8	101051562	101052249	HomininGain6755	chr8	101051720	101051980	YWHAZ
brain	chr8	100415270	100416294	HomininGain6751	chr8	100415140	100415300	RNF19A
brain	chr8	100415270	100416294	HomininGain6751	chr8	100415800	100416042	RNF19A
brain	chr8	103445581	103446021	HomininGain6764	chr8	103445631	103445800	SLC25A32
brain	chr8	103445581	103446021	HomininGain6764	chr8	103445631	103445800	DCAF13
brain	chr8	118018480	118019063	HomininGain6783	chr8	118018360	118018600	MED30
brain	chr8	118018480	118019063	HomininGain6783	chr8	118018360	118018600	EXT1
brain	chr8	118018480	118019063	HomininGain6783	chr8	118018520	118018640	MED30
brain	chr8	118018480	118019063	HomininGain6783	chr8	118018520	118018640	EXT1
brain	chr8	118018480	118019063	HomininGain6783	chr8	118018580	118018800	EXT1
brain	chr8	118018480	118019063	HomininGain6783	chr8	118018677	118018860	EXT1
brain	chr8	118078530	118079043	HomininGain6784	chr8	118078599	118078815	EXT1
brain	chr8	118910218	118910988	HomininGain6785	chr8	118910067	118910280	TNFRSF11B
brain	chr8	118910218	118910988	HomininGain6785	chr8	118910298	118910352	TNFRSF11B
brain	chr8	118910218	118910988	HomininGain6785	chr8	118910480	118910700	TNFRSF11B
brain	chr8	119051453	119051992	HomininGain6786	chr8	119051480	119051689	TNFRSF11B
brain	chr8	117847570	117848210	HomininGain6782	chr8	117847600	117847641	EXT1
brain	chr8	117847570	117848210	HomininGain6782	chr8	117847688	117847946	EXT1
brain	chr8	123018924	123019332	HomininGain6792	chr8	123018991	123019170	DERL1
brain	chr8	123018924	123019332	HomininGain6792	chr8	123018991	123019170	TBC1D31
brain	chr8	123018924	123019332	HomininGain6792	chr8	123018991	123019170	C8orf76
brain	chr8	123018924	123019332	HomininGain6792	chr8	123019292	123019400	DERL1
brain	chr8	123018924	123019332	HomininGain6792	chr8	123019292	123019400	TBC1D31
brain	chr8	123018924	123019332	HomininGain6792	chr8	123019292	123019400	C8orf76
brain	chr8	123058264	123058811	HomininGain6793	chr8	123058242	123058584	DERL1
brain	chr8	123058264	123058811	HomininGain6793	chr8	123058242	123058584	TBC1D31
brain	chr8	123167186	123168069	HomininGain6794	chr8	123167260	123167460	FAM83A
brain	chr8	123167186	123168069	HomininGain6794	chr8	123167260	123167520	FAM83A
brain	chr8	123167186	123168069	HomininGain6794	chr8	123167280	123167820	FAM83A
brain	chr8	123167186	123168069	HomininGain6794	chr8	123167600	123167800	FAM83A
brain	chr8	123205167	123205567	HomininGain6795	chr8	123205240	123205460	FAM83A
brain	chr8	123205167	123205567	HomininGain6795	chr8	123205360	123205600	FAM83A
brain	chr8	124491402	124491829	HomininGain6804	chr8	124491260	124491462	NDUFB9
brain	chr8	124491402	124491829	HomininGain6804	chr8	124491481	124491689	NDUFB9
brain	chr8	124600758	124601159	HomininGain6805	chr8	124600857	124601040	MTSS1
brain	chr8	124607265	124607814	HomininGain6806	chr8	124607400	124607660	MTSS1
brain	chr8	124626780	124627246	HomininGain6807	chr8	124626580	124626820	NDUFB9
brain	chr8	124626780	124627246	HomininGain6807	chr8	124627200	124627545	NDUFB9
brain	chr8	125110865	125111441	HomininGain6809	chr8	125110920	125111102	NSMCE2
brain	chr8	125110865	125111441	HomininGain6809	chr8	125110920	125111102	WASHC5
brain	chr8	125110865	125111441	HomininGain6809	chr8	125110920	125111102	MTSS1
brain	chr8	125110865	125111441	HomininGain6809	chr8	125110900	125111300	SQLE
brain	chr8	125110865	125111441	HomininGain6809	chr8	125110900	125111300	NSMCE2
brain	chr8	125110865	125111441	HomininGain6809	chr8	125110900	125111300	WASHC5
brain	chr8	125110865	125111441	HomininGain6809	chr8	125110900	125111300	MTSS1
brain	chr8	125191333	125192201	HomininGain6811	chr8	125191400	125191600	WASHC5
brain	chr8	125191333	125192201	HomininGain6811	chr8	125191400	125191600	MTSS1
brain	chr8	125191333	125192201	HomininGain6811	chr8	125191855	125192128	NSMCE2
brain	chr8	125191333	125192201	HomininGain6811	chr8	125191855	125192128	WASHC5
brain	chr8	127970787	127971190	HomininGain6827	chr8	127970800	127970980	MYC
brain	chr8	126506088	126506894	HomininGain6817	chr8	126506489	126506704	LRATD2
brain	chr8	126571415	126572370	HomininGain6819	chr8	126571420	126571660	LRATD2
brain	chr8	126571415	126572370	HomininGain6819	chr8	126571620	126571876	LRATD2
brain	chr8	126571415	126572370	HomininGain6819	chr8	126571760	126572110	LRATD2
brain	chr8	131843106	131843531	HomininGain6844	chr8	131843180	131843380	EFR3A
brain	chr8	133016773	133017985	HomininGain6847	chr8	133016642	133016840	SLA
brain	chr8	133016773	133017985	HomininGain6847	chr8	133016820	133016920	SLA
brain	chr8	133016773	133017985	HomininGain6847	chr8	133016820	133016920	TMEM71
brain	chr8	133328636	133329149	HomininGain6848	chr8	133328611	133328705	NDRG1
brain	chr8	133328636	133329149	HomininGain6848	chr8	133328720	133328960	NDRG1
brain	chr8	133328636	133329149	HomininGain6848	chr8	133328980	133329360	NDRG1
brain	chr8	133328636	133329149	HomininGain6848	chr8	133329147	133329440	NDRG1
brain	chr8	133356178	133357348	HomininGain6849	chr8	133356281	133356483	NDRG1
brain	chr8	133356178	133357348	HomininGain6849	chr8	133356540	133356780	NDRG1
brain	chr8	133356178	133357348	HomininGain6849	chr8	133356762	133356900	NDRG1
brain	chr8	133356178	133357348	HomininGain6849	chr8	133356840	133357068	NDRG1
brain	chr8	133356178	133357348	HomininGain6849	chr8	133356991	133357189	NDRG1
brain	chr8	133356178	133357348	HomininGain6849	chr8	133357194	133357240	NDRG1
brain	chr8	133532946	133533383	HomininGain6850	chr8	133533074	133533380	ST3GAL1
brain	chr8	133674157	133675346	HomininGain6852	chr8	133674760	133675020	DNAAF11
brain	chr8	134778141	134778920	HomininGain6855	chr8	134778700	134779062	ZFAT
brain	chr8	140792069	140792581	HomininGain6864	chr8	140792380	140792764	SLC45A4
brain	chr8	140792069	140792581	HomininGain6864	chr8	140792380	140792764	CHRAC1
brain	chr8	141104552	141105218	HomininGain6867	chr8	141104853	141105028	DENND3
brain	chr8	141104552	141105218	HomininGain6867	chr8	141105111	141105177	DENND3
brain	chr8	141137603	141138260	HomininGain6868	chr8	141137841	141138100	DENND3
brain	chr8	141137603	141138260	HomininGain6868	chr8	141138200	141138400	DENND3
brain	chr8	141164526	141165081	HomininGain6869	chr8	141164520	141164800	DENND3
brain	chr8	141164526	141165081	HomininGain6869	chr8	141164700	141164921	DENND3
brain	chr8	141208706	141209396	HomininGain6870	chr8	141208520	141208880	DENND3
brain	chr8	141208706	141209396	HomininGain6870	chr8	141208560	141208860	DENND3
brain	chr8	141208706	141209396	HomininGain6870	chr8	141208820	141209080	DENND3
brain	chr8	141208706	141209396	HomininGain6870	chr8	141208880	141209360	DENND3
brain	chr8	141208706	141209396	HomininGain6870	chr8	141209229	141209411	DENND3
brain	chr8	141263938	141264684	HomininGain6871	chr8	141263948	141264160	SLC45A4
brain	chr8	141327356	141327821	HomininGain6872	chr8	141327380	141327605	DENND3
brain	chr8	141327356	141327821	HomininGain6872	chr8	141327380	141327605	GPR20
brain	chr8	141327356	141327821	HomininGain6872	chr8	141327516	141327700	GPR20
brain	chr8	142699669	142700254	HomininGain6876	chr8	142699820	142700033	EEF1D
brain	chr8	142699669	142700254	HomininGain6876	chr8	142699820	142700033	LY6K
brain	chr8	143293622	143294420	HomininGain6881	chr8	143293700	143293968	ZNF696
brain	chr8	143293622	143294420	HomininGain6881	chr8	143293700	143293968	GLI4
brain	chr8	143401182	143401614	HomininGain6883	chr8	143401280	143401442	EEF1D
brain	chr8	143401182	143401614	HomininGain6883	chr8	143401280	143401442	RHPN1
brain	chr8	143401182	143401614	HomininGain6883	chr8	143401280	143401442	PARP10
brain	chr8	143401182	143401614	HomininGain6883	chr8	143401280	143401442	EXOSC4
brain	chr8	143401182	143401614	HomininGain6883	chr8	143401280	143401442	TIGD5
brain	chr8	143401182	143401614	HomininGain6883	chr8	143401280	143401442	FAM83H
brain	chr8	143401182	143401614	HomininGain6883	chr8	143401280	143401442	GPAA1
brain	chr8	142952101	142952585	HomininGain6878	chr8	142952160	142952403	CYP11B1
brain	chr8	142952101	142952585	HomininGain6878	chr8	142952160	142952403	LY6K
brain	chr8	142952101	142952585	HomininGain6878	chr8	142952160	142952403	LY6E
brain	chr8	142952101	142952585	HomininGain6878	chr8	142952160	142952403	CYP11B2
brain	chr8	142952101	142952585	HomininGain6878	chr8	142952375	142952530	CYP11B1
brain	chr8	142952101	142952585	HomininGain6878	chr8	142952375	142952530	LY6E
brain	chr8	142952101	142952585	HomininGain6878	chr8	142952375	142952530	CYP11B2
brain	chr8	143446684	143447143	HomininGain6884	chr8	143446716	143446905	MAFA
brain	chr8	143446684	143447143	HomininGain6884	chr8	143446720	143447200	CYC1
brain	chr8	143446684	143447143	HomininGain6884	chr8	143446720	143447200	MAFA
brain	chr8	143446684	143447143	HomininGain6884	chr8	143446960	143447272	MAFA
brain	chr8	143529326	143529856	HomininGain6885	chr8	143529480	143529661	GSDMD
brain	chr8	143529326	143529856	HomininGain6885	chr8	143529480	143529661	NAPRT
brain	chr8	143529326	143529856	HomininGain6885	chr8	143529480	143529661	ENSG00000264668
brain	chr8	143572787	143573649	HomininGain6886	chr8	143573124	143573309	ZC3H3
brain	chr8	143572787	143573649	HomininGain6886	chr8	143573124	143573309	GSDMD
brain	chr8	143572787	143573649	HomininGain6886	chr8	143573124	143573309	GFUS
brain	chr8	143572787	143573649	HomininGain6886	chr8	143573124	143573309	PYCR3
brain	chr8	143572787	143573649	HomininGain6886	chr8	143573124	143573309	EEF1D
brain	chr8	143572787	143573649	HomininGain6886	chr8	143573124	143573309	NAPRT
brain	chr8	143572787	143573649	HomininGain6886	chr8	143573124	143573309	RHPN1
brain	chr8	143572787	143573649	HomininGain6886	chr8	143573124	143573309	OPLAH
brain	chr8	143572787	143573649	HomininGain6886	chr8	143573124	143573309	CYC1
brain	chr8	143572787	143573649	HomininGain6886	chr8	143573124	143573309	TIGD5
brain	chr8	143572787	143573649	HomininGain6886	chr8	143573124	143573309	FAM83H
brain	chr8	143572787	143573649	HomininGain6886	chr8	143573124	143573309	FBXL6
brain	chr8	143572787	143573649	HomininGain6886	chr8	143573124	143573309	TOP1MT
brain	chr8	143572787	143573649	HomininGain6886	chr8	143573124	143573309	SLC52A2
brain	chr8	143572787	143573649	HomininGain6886	chr8	143573124	143573309	GPAA1
brain	chr8	143572787	143573649	HomininGain6886	chr8	143573124	143573309	IQANK1
brain	chr8	143572787	143573649	HomininGain6886	chr8	143573124	143573309	MROH6
brain	chr8	143572787	143573649	HomininGain6886	chr8	143573414	143573627	ZC3H3
brain	chr8	143572787	143573649	HomininGain6886	chr8	143573414	143573627	GSDMD
brain	chr8	143572787	143573649	HomininGain6886	chr8	143573414	143573627	GFUS
brain	chr8	143572787	143573649	HomininGain6886	chr8	143573414	143573627	EEF1D
brain	chr8	143572787	143573649	HomininGain6886	chr8	143573414	143573627	NAPRT
brain	chr8	143572787	143573649	HomininGain6886	chr8	143573414	143573627	TIGD5
brain	chr8	143572787	143573649	HomininGain6886	chr8	143573414	143573627	FAM83H
brain	chr8	143572787	143573649	HomininGain6886	chr8	143573414	143573627	GPAA1
brain	chr8	143572787	143573649	HomininGain6886	chr8	143573414	143573627	IQANK1
brain	chr8	143572787	143573649	HomininGain6886	chr8	143573414	143573627	MROH6
brain	chr8	143836390	143836929	HomininGain6888	chr8	143836520	143836683	SCRIB
brain	chr8	143836390	143836929	HomininGain6888	chr8	143836520	143836683	FAM83H
brain	chr8	143836390	143836929	HomininGain6888	chr8	143836520	143836683	GPAA1
brain	chr8	143836390	143836929	HomininGain6888	chr8	143836520	143836683	MROH6
brain	chr8	143836390	143836929	HomininGain6888	chr8	143836520	143836683	HGH1
brain	chr8	143836390	143836929	HomininGain6888	chr8	143836860	143837477	NRBP2
brain	chr8	143095123	143095764	HomininGain6880	chr8	143095220	143095461	LY6L
brain	chr8	144351320	144351913	HomininGain6895	chr8	144350940	144351420	FOXH1
brain	chr8	144351320	144351913	HomininGain6895	chr8	144350940	144351420	FBXL6
brain	chr8	144351320	144351913	HomininGain6895	chr8	144350940	144351420	ZFTRAF1
brain	chr8	144422730	144424057	HomininGain6897	chr8	144422780	144423020	TONSL
brain	chr8	144422730	144424057	HomininGain6897	chr8	144422780	144423020	RECQL4
brain	chr8	144422730	144424057	HomininGain6897	chr8	144422780	144423020	LRRC14
brain	chr8	144422730	144424057	HomininGain6897	chr8	144422780	144423020	MFSD3
brain	chr8	144422730	144424057	HomininGain6897	chr8	144422780	144423020	FBXL6
brain	chr8	144422730	144424057	HomininGain6897	chr8	144422780	144423020	SLC52A2
brain	chr8	144422730	144424057	HomininGain6897	chr8	144422780	144423020	ZFTRAF1
brain	chr8	144422730	144424057	HomininGain6897	chr8	144422780	144423020	C8orf82
brain	chr8	144422730	144424057	HomininGain6897	chr8	144422974	144423120	TONSL
brain	chr8	144422730	144424057	HomininGain6897	chr8	144422974	144423120	RECQL4
brain	chr8	144422730	144424057	HomininGain6897	chr8	144422974	144423120	LRRC14
brain	chr8	144422730	144424057	HomininGain6897	chr8	144422974	144423120	FOXH1
brain	chr8	144422730	144424057	HomininGain6897	chr8	144422974	144423120	MFSD3
brain	chr8	144422730	144424057	HomininGain6897	chr8	144422974	144423120	FBXL6
brain	chr8	144422730	144424057	HomininGain6897	chr8	144422974	144423120	SLC52A2
brain	chr8	144422730	144424057	HomininGain6897	chr8	144422974	144423120	C8orf82
brain	chr8	144422730	144424057	HomininGain6897	chr8	144423100	144423311	TONSL
brain	chr8	144422730	144424057	HomininGain6897	chr8	144423100	144423311	RECQL4
brain	chr8	144422730	144424057	HomininGain6897	chr8	144423100	144423311	LRRC14
brain	chr8	144422730	144424057	HomininGain6897	chr8	144423100	144423311	FOXH1
brain	chr8	144422730	144424057	HomininGain6897	chr8	144423100	144423311	MFSD3
brain	chr8	144422730	144424057	HomininGain6897	chr8	144423100	144423311	SCRIB
brain	chr8	144422730	144424057	HomininGain6897	chr8	144423100	144423311	FBXL6
brain	chr8	144422730	144424057	HomininGain6897	chr8	144423100	144423311	SLC52A2
brain	chr8	144422730	144424057	HomininGain6897	chr8	144423100	144423311	ZFTRAF1
brain	chr8	144422730	144424057	HomininGain6897	chr8	144423100	144423311	C8orf82
brain	chr8	144422730	144424057	HomininGain6897	chr8	144423320	144423560	SLC39A4
brain	chr8	144422730	144424057	HomininGain6897	chr8	144423320	144423560	TONSL
brain	chr8	144422730	144424057	HomininGain6897	chr8	144423320	144423560	RECQL4
brain	chr8	144422730	144424057	HomininGain6897	chr8	144423320	144423560	LRRC14
brain	chr8	144422730	144424057	HomininGain6897	chr8	144423320	144423560	MFSD3
brain	chr8	144422730	144424057	HomininGain6897	chr8	144423320	144423560	FBXL6
brain	chr8	144422730	144424057	HomininGain6897	chr8	144423320	144423560	SLC52A2
brain	chr8	144422730	144424057	HomininGain6897	chr8	144423320	144423560	HGH1
brain	chr8	144422730	144424057	HomininGain6897	chr8	144423478	144423680	TONSL
brain	chr8	144422730	144424057	HomininGain6897	chr8	144423478	144423680	RECQL4
brain	chr8	144422730	144424057	HomininGain6897	chr8	144423478	144423680	LRRC14
brain	chr8	144422730	144424057	HomininGain6897	chr8	144423478	144423680	MFSD3
brain	chr8	144422730	144424057	HomininGain6897	chr8	144423478	144423680	ADCK5
brain	chr8	144422730	144424057	HomininGain6897	chr8	144423478	144423680	GRINA
brain	chr8	144422730	144424057	HomininGain6897	chr8	144423478	144423680	FBXL6
brain	chr8	144422730	144424057	HomininGain6897	chr8	144423478	144423680	SLC52A2
brain	chr8	144422730	144424057	HomininGain6897	chr8	144423478	144423680	ZFTRAF1
brain	chr8	144422730	144424057	HomininGain6897	chr8	144423720	144423920	ARHGAP39
brain	chr8	144422730	144424057	HomininGain6897	chr8	144423720	144423920	SLC39A4
brain	chr8	144422730	144424057	HomininGain6897	chr8	144423720	144423920	TONSL
brain	chr8	144422730	144424057	HomininGain6897	chr8	144423720	144423920	RECQL4
brain	chr8	144422730	144424057	HomininGain6897	chr8	144423720	144423920	LRRC14
brain	chr8	144422730	144424057	HomininGain6897	chr8	144423720	144423920	PPP1R16A
brain	chr8	144422730	144424057	HomininGain6897	chr8	144423720	144423920	FOXH1
brain	chr8	144422730	144424057	HomininGain6897	chr8	144423720	144423920	MFSD3
brain	chr8	144422730	144424057	HomininGain6897	chr8	144423720	144423920	COMMD5
brain	chr8	144422730	144424057	HomininGain6897	chr8	144423720	144423920	ADCK5
brain	chr8	144422730	144424057	HomininGain6897	chr8	144423720	144423920	MROH1
brain	chr8	144422730	144424057	HomininGain6897	chr8	144423720	144423920	FBXL6
brain	chr8	144422730	144424057	HomininGain6897	chr8	144423720	144423920	HSF1
brain	chr8	144422730	144424057	HomininGain6897	chr8	144423720	144423920	SLC52A2
brain	chr8	144422730	144424057	HomininGain6897	chr8	144423720	144423920	ZFTRAF1
brain	chr8	144422730	144424057	HomininGain6897	chr8	144423720	144423920	C8orf82
brain	chr8	144422730	144424057	HomininGain6897	chr8	144423840	144424180	CPSF1
brain	chr8	144422730	144424057	HomininGain6897	chr8	144423840	144424180	SLC39A4
brain	chr8	144422730	144424057	HomininGain6897	chr8	144423840	144424180	TONSL
brain	chr8	144422730	144424057	HomininGain6897	chr8	144423840	144424180	RECQL4
brain	chr8	144422730	144424057	HomininGain6897	chr8	144423840	144424180	LRRC14
brain	chr8	144422730	144424057	HomininGain6897	chr8	144423840	144424180	MFSD3
brain	chr8	144422730	144424057	HomininGain6897	chr8	144423840	144424180	KIFC2
brain	chr8	144422730	144424057	HomininGain6897	chr8	144423840	144424180	ADCK5
brain	chr8	144422730	144424057	HomininGain6897	chr8	144423840	144424180	FBXL6
brain	chr8	144422730	144424057	HomininGain6897	chr8	144423840	144424180	HSF1
brain	chr8	144422730	144424057	HomininGain6897	chr8	144423840	144424180	SLC52A2
brain	chr8	144422730	144424057	HomininGain6897	chr8	144423840	144424180	ZFTRAF1
brain	chr8	144422730	144424057	HomininGain6897	chr8	144423840	144424180	C8orf82
brain	chr8	144713125	144713465	HomininGain6898	chr8	144713134	144713360	SLC39A4
brain	chr8	144713125	144713465	HomininGain6898	chr8	144713134	144713360	LRRC14
brain	chr8	144713125	144713465	HomininGain6898	chr8	144713134	144713360	FBXL6
brain	chr8	143956612	143957184	HomininGain6890	chr8	143956474	143956662	EEF1D
brain	chr8	143956612	143957184	HomininGain6890	chr8	143956474	143956662	VPS28
brain	chr8	143956612	143957184	HomininGain6890	chr8	143956474	143956662	GRINA
brain	chr8	143956612	143957184	HomininGain6890	chr8	143956474	143956662	EXOSC4
brain	chr8	143956612	143957184	HomininGain6890	chr8	143956474	143956662	SHARPIN
brain	chr8	143956612	143957184	HomininGain6890	chr8	143956474	143956662	PUF60
brain	chr8	143956612	143957184	HomininGain6890	chr8	143956474	143956662	HSF1
brain	chr8	143956612	143957184	HomininGain6890	chr8	143956474	143956662	SLC52A2
brain	chr8	143956612	143957184	HomininGain6890	chr8	143956474	143956662	ZFTRAF1
brain	chr8	143956612	143957184	HomininGain6890	chr8	143956474	143956662	ZNF517
brain	chr8	143956612	143957184	HomininGain6890	chr8	143956697	143956980	EEF1D
brain	chr8	143956612	143957184	HomininGain6890	chr8	143956697	143956980	VPS28
brain	chr8	143956612	143957184	HomininGain6890	chr8	143956697	143956980	GRINA
brain	chr8	143956612	143957184	HomininGain6890	chr8	143956697	143956980	EXOSC4
brain	chr8	143956612	143957184	HomininGain6890	chr8	143956697	143956980	CYC1
brain	chr8	143956612	143957184	HomininGain6890	chr8	143956697	143956980	PUF60
brain	chr8	143956612	143957184	HomininGain6890	chr8	143956697	143956980	ZNF517
brain	chr8	143956612	143957184	HomininGain6890	chr8	143956697	143956980	HGH1
brain	chr8	143956612	143957184	HomininGain6890	chr8	143957080	143957320	EEF1D
brain	chr8	143956612	143957184	HomininGain6890	chr8	143957080	143957320	VPS28
brain	chr8	143956612	143957184	HomininGain6890	chr8	143957080	143957320	LRRC14
brain	chr8	143956612	143957184	HomininGain6890	chr8	143957080	143957320	FOXH1
brain	chr8	143956612	143957184	HomininGain6890	chr8	143957080	143957320	EXOSC4
brain	chr8	143956612	143957184	HomininGain6890	chr8	143957080	143957320	HSF1
brain	chr8	143956612	143957184	HomininGain6890	chr8	143957080	143957320	ZFTRAF1
brain	chr8	143956612	143957184	HomininGain6890	chr8	143957080	143957320	GPAA1
brain	chr9	734784	735178	HomininGain6903	chr9	735060	735440	DMRT2
brain	chr9	573731	574537	HomininGain6902	chr9	573667	573900	DMRT3
brain	chr9	573731	574537	HomininGain6902	chr9	573667	573900	KANK1
brain	chr9	573731	574537	HomininGain6902	chr9	573977	574307	KANK1
brain	chr9	573731	574537	HomininGain6902	chr9	574157	574369	KANK1
brain	chr9	573731	574537	HomininGain6902	chr9	574300	574480	DMRT3
brain	chr9	573731	574537	HomininGain6902	chr9	574300	574480	KANK1
brain	chr9	573731	574537	HomininGain6902	chr9	574300	574480	ZNG1A
brain	chr9	4238080	4238487	HomininGain6911	chr9	4237911	4238112	GLIS3
brain	chr9	4238080	4238487	HomininGain6911	chr9	4238098	4238354	GLIS3
brain	chr9	4334390	4335053	HomininGain6913	chr9	4334479	4334700	GLIS3
brain	chr9	4334390	4335053	HomininGain6913	chr9	4334527	4334840	SLC1A1
brain	chr9	4334390	4335053	HomininGain6913	chr9	4334527	4334840	GLIS3
brain	chr9	5851478	5852018	HomininGain6924	chr9	5851580	5851780	ERMP1
brain	chr9	5455280	5455668	HomininGain6921	chr9	5455203	5455386	CD274
brain	chr9	5455280	5455668	HomininGain6921	chr9	5455203	5455386	PDCD1LG2
brain	chr9	5455280	5455668	HomininGain6921	chr9	5455300	5455500	CD274
brain	chr9	5455280	5455668	HomininGain6921	chr9	5455300	5455500	PDCD1LG2
brain	chr9	5455280	5455668	HomininGain6921	chr9	5455560	5455780	CD274
brain	chr9	5455280	5455668	HomininGain6921	chr9	5455560	5455780	PDCD1LG2
brain	chr9	5493675	5494127	HomininGain6922	chr9	5493700	5493900	CD274
brain	chr9	5493675	5494127	HomininGain6922	chr9	5493700	5493900	PDCD1LG2
brain	chr9	5493675	5494127	HomininGain6922	chr9	5493760	5494146	CD274
brain	chr9	5493675	5494127	HomininGain6922	chr9	5493760	5494146	PDCD1LG2
brain	chr9	10265176	10265728	HomininGain6933	chr9	10265240	10265500	PTPRD
brain	chr9	14542197	14542614	HomininGain6936	chr9	14541920	14542412	CER1
brain	chr9	12784570	12784923	HomininGain6934	chr9	12784560	12784780	LURAP1L
brain	chr9	20558541	20559115	HomininGain6945	chr9	20558440	20558660	FOCAD
brain	chr9	20558541	20559115	HomininGain6945	chr9	20558573	20558780	IFNB1
brain	chr9	20558541	20559115	HomininGain6945	chr9	20558573	20558780	FOCAD
brain	chr9	21777866	21778291	HomininGain6946	chr9	21778260	21778600	CDKN2A
brain	chr9	23769514	23769973	HomininGain6948	chr9	23769446	23769716	ELAVL2
brain	chr9	23769514	23769973	HomininGain6948	chr9	23769600	23769816	ELAVL2
brain	chr9	23769514	23769973	HomininGain6948	chr9	23769720	23769980	ELAVL2
brain	chr9	27367223	27367644	HomininGain6953	chr9	27367380	27367683	MOB3B
brain	chr9	27473115	27473536	HomininGain6954	chr9	27472920	27473320	MOB3B
brain	chr9	27473115	27473536	HomininGain6954	chr9	27473160	27473383	MOB3B
brain	chr9	27473115	27473536	HomininGain6954	chr9	27473455	27473566	MOB3B
brain	chr9	32426292	32426808	HomininGain6959	chr9	32426320	32426580	ACO1
brain	chr9	32426292	32426808	HomininGain6959	chr9	32426480	32426720	ACO1
brain	chr9	32426292	32426808	HomininGain6959	chr9	32426480	32426720	NDUFB6
brain	chr9	32426292	32426808	HomininGain6959	chr9	32426600	32426820	ACO1
brain	chr9	33430939	33431395	HomininGain6964	chr9	33430897	33430960	NOL6
brain	chr9	33430939	33431395	HomininGain6964	chr9	33430897	33430960	ANKRD18B
brain	chr9	33430939	33431395	HomininGain6964	chr9	33431000	33431203	NOL6
brain	chr9	33430939	33431395	HomininGain6964	chr9	33431000	33431203	ANKRD18B
brain	chr9	33430939	33431395	HomininGain6964	chr9	33431140	33431360	NOL6
brain	chr9	33430939	33431395	HomininGain6964	chr9	33431140	33431360	ANKRD18B
brain	chr9	33506516	33507371	HomininGain6965	chr9	33506673	33506920	NOL6
brain	chr9	33506516	33507371	HomininGain6965	chr9	33506673	33506920	ANKRD18B
brain	chr9	33506516	33507371	HomininGain6965	chr9	33506815	33507023	NOL6
brain	chr9	33506516	33507371	HomininGain6965	chr9	33506815	33507023	ANKRD18B
brain	chr9	33506516	33507371	HomininGain6965	chr9	33507080	33507280	NOL6
brain	chr9	33506516	33507371	HomininGain6965	chr9	33507080	33507280	ANKRD18B
brain	chr9	33942833	33943212	HomininGain6966	chr9	33943190	33943294	DNAJA1
brain	chr9	33942833	33943212	HomininGain6966	chr9	33943190	33943294	UBE2R2
brain	chr9	33942833	33943212	HomininGain6966	chr9	33943190	33943294	SIGMAR1
brain	chr9	33942833	33943212	HomininGain6966	chr9	33943190	33943294	RPP25L
brain	chr9	33942833	33943212	HomininGain6966	chr9	33943190	33943294	NOL6
brain	chr9	34503457	34503869	HomininGain6967	chr9	34503440	34503680	ENHO
brain	chr9	34503457	34503869	HomininGain6967	chr9	34503580	34503920	C9orf24
brain	chr9	34503457	34503869	HomininGain6967	chr9	34503580	34503920	ENHO
brain	chr9	33172275	33172730	HomininGain6962	chr9	33172139	33172540	B4GALT1
brain	chr9	33172275	33172730	HomininGain6962	chr9	33172360	33172620	B4GALT1
brain	chr9	33172275	33172730	HomininGain6962	chr9	33172520	33172723	B4GALT1
brain	chr9	33172275	33172730	HomininGain6962	chr9	33172520	33172723	SPINK4
brain	chr9	33101207	33102105	HomininGain6961	chr9	33101400	33101615	APTX
brain	chr9	33101207	33102105	HomininGain6961	chr9	33101598	33101840	SMU1
brain	chr9	33404593	33405257	HomininGain6963	chr9	33404040	33404660	AQP7
brain	chr9	35652635	35652958	HomininGain6972	chr9	35652600	35652780	CA9
brain	chr9	35652635	35652958	HomininGain6972	chr9	35652600	35652780	SIT1
brain	chr9	35910720	35911342	HomininGain6973	chr9	35910747	35910960	HRCT1
brain	chr9	35910720	35911342	HomininGain6973	chr9	35910747	35910960	FANCG
brain	chr9	35910720	35911342	HomininGain6973	chr9	35910747	35910960	SPAAR
brain	chr9	35910720	35911342	HomininGain6973	chr9	35910900	35911020	TMEM8B
brain	chr9	35910720	35911342	HomininGain6973	chr9	35910900	35911020	MELK
brain	chr9	35910720	35911342	HomininGain6973	chr9	35910900	35911020	HRCT1
brain	chr9	35910720	35911342	HomininGain6973	chr9	35910900	35911020	FANCG
brain	chr9	35910720	35911342	HomininGain6973	chr9	35910900	35911020	SPAAR
brain	chr9	35910720	35911342	HomininGain6973	chr9	35910979	35911160	SIT1
brain	chr9	35910720	35911342	HomininGain6973	chr9	35910979	35911160	ARHGEF39
brain	chr9	35910720	35911342	HomininGain6973	chr9	35910979	35911160	GNE
brain	chr9	35910720	35911342	HomininGain6973	chr9	35910979	35911160	MELK
brain	chr9	35910720	35911342	HomininGain6973	chr9	35910979	35911160	HRCT1
brain	chr9	35910720	35911342	HomininGain6973	chr9	35910979	35911160	SPAAR
brain	chr9	35910720	35911342	HomininGain6973	chr9	35911160	35911320	HRCT1
brain	chr9	35910720	35911342	HomininGain6973	chr9	35911160	35911320	SPAAR
brain	chr9	35924267	35924665	HomininGain6974	chr9	35924340	35924543	CREB3
brain	chr9	35924267	35924665	HomininGain6974	chr9	35924340	35924543	TLN1
brain	chr9	35924267	35924665	HomininGain6974	chr9	35924340	35924543	HRCT1
brain	chr9	35924267	35924665	HomininGain6974	chr9	35924560	35924820	CREB3
brain	chr9	35924267	35924665	HomininGain6974	chr9	35924560	35924820	HRCT1
[truncated: 26,253,677 more chars]
