## Supplementary Table 9 for "Sequence-to-function deep learning decodes human *cis*-regulatory evolution" (part 1 of 2)

id	description	genome_fraction	observed_region_hits	fold_enrichment	p_value	p_adjust	mean_tss_dist	observed_gene_hits	gene_set_size	fold_enrichment_hyper	p_value_hyper	p_adjust_hyper
1	GO:0006890	retrograde vesicle-mediated transport, Golgi to endoplasmic reticulum	0.00284342545261555	54	1.71865867753243	0.000153462358198242	0.586280197897246	121676	22	49	1.25874378019759	0.115780725548567	0.345955668601278
2	GO:1904321	response to forskolin	0.000989012366699487	24	2.19607537224802	0.000420932947279296	0.586280197897246	236272	9	13	1.94093009464034	0.0143726468086595	0.095280512116719
3	GO:1904322	cellular response to forskolin	0.000989012366699487	24	2.19607537224802	0.000420932947279296	0.586280197897246	236272	9	13	1.94093009464034	0.0143726468086595	0.095280512116719
4	GO:0009070	serine family amino acid biosynthetic process	0.00092152282070725	22	2.16050018676296	0.000873995678813522	0.586280197897246	120931	11	18	1.71329014526894	0.0245315883147987	0.136988275342044
5	GO:0016042	lipid catabolic process	0.0163469811274275	224	1.2400756478918	0.000924784536284529	0.586280197897246	90995	120	312	1.07829449702241	0.163609061182593	0.415223827134222
6	GO:0150078	positive regulation of neuroinflammatory response	0.000806217005871285	20	2.24499698958246	0.000931980279802458	0.586280197897246	49188	4	13	0.86263559761793	0.738500569184505	0.872070570665291
7	GO:0080154	regulation of fertilization	0.000810165069820058	20	2.23405676022693	0.000987041823871104	0.586280197897246	122335	8	13	1.72527119523586	0.0514918995743583	0.21949919051116
8	GO:0016024	CDP-diacylglycerol biosynthetic process	0.000870942907099381	21	2.18206322503632	0.00100017434950417	0.586280197897246	112154	8	10	2.24285255380662	0.00550209679708935	0.0505530998950616
9	GO:0046341	CDP-diacylglycerol metabolic process	0.000870942907099381	21	2.18206322503632	0.00100017434950417	0.586280197897246	112154	8	10	2.24285255380662	0.00550209679708935	0.0505530998950616
10	GO:0060478	acrosomal vesicle exocytosis	0.000527081435515754	15	2.57543895853612	0.00104815265426617	0.586280197897246	166516	5	9	1.55753649569904	0.183147412561607	0.440418769728339
11	GO:0051965	positive regulation of synapse assembly	0.00456861766057054	74	1.46583344826216	0.00110433590828551	0.586280197897246	211394	34	57	1.67230234275055	0.00018821538744862	0.00404690680578676
12	GO:0001878	response to yeast	0.000533107819920579	15	2.54632555108767	0.00117002470295469	0.586280197897246	45445	3	6	1.40178284612914	0.366450565990172	0.612030876956706
13	GO:0043039	tRNA aminoacylation	0.001454578496387	30	1.86647343779687	0.00120029518833975	0.586280197897246	100736	15	39	1.07829449702241	0.415979726803921	0.653797075439732
14	GO:0002837	regulation of immune response to tumor cell	0.00103939115252129	23	2.00256463483633	0.00178148821444657	0.586280197897246	84030	9	20	1.26160456151622	0.25782470913795	0.519249802818569
15	GO:0043038	amino acid activation	0.00149755280001053	30	1.81291245736227	0.00184144673263598	0.586280197897246	100736	15	40	1.05133713459685	0.463173112841271	0.695186338454903
16	GO:0002424	T cell mediated immune response to tumor cell	0.000243089001585505	9	3.35054088295542	0.00184627548106486	0.586280197897246	127557	4	7	1.6020375384333	0.210974376599432	0.469315573187814
17	GO:0002840	regulation of T cell mediated immune response to tumor cell	0.000243089001585505	9	3.35054088295542	0.00184627548106486	0.586280197897246	127557	4	7	1.6020375384333	0.210974376599432	0.469315573187814
18	GO:0046950	cellular ketone body metabolic process	0.000247141354015944	9	3.29560239423348	0.00206037223031141	0.586280197897246	35909	5	8	1.75222855766142	0.11393319299601	0.342500275131917
19	GO:0030836	positive regulation of actin filament depolymerization	0.000927593900175646	21	2.04879795816674	0.00210615670904946	0.586280197897246	119569	4	13	0.86263559761793	0.738500569184505	0.872070570665291
20	GO:0009593	detection of chemical stimulus	0.00584627074781166	89	1.37768142974712	0.00223921992359877	0.586280197897246	110473	55	211	0.730787265754526	0.998929582991759	0.999999999972483
21	GO:0032959	inositol trisphosphate biosynthetic process	0.00069054618134949	17	2.22789087828278	0.00232246814560888	0.586280197897246	53547	6	6	2.80356569225827	0.00205618505199434	0.024515681582722
22	GO:0060467	negative regulation of fertilization	0.000462109711438017	13	2.54586856565791	0.00240583173834907	0.586280197897246	124382	5	6	2.33630474354856	0.0243248575633379	0.136353100653206
23	GO:0060468	prevention of polyspermy	0.000462109711438017	13	2.54586856565791	0.00240583173834907	0.586280197897246	124382	5	6	2.33630474354856	0.0243248575633379	0.136353100653206
24	GO:0007343	egg activation	0.00057602997930328	15	2.35658926118793	0.00243085822842748	0.586280197897246	136102	7	10	1.96249598458079	0.0289448282399494	0.14676589256937
25	GO:0009221	pyrimidine deoxyribonucleotide biosynthetic process	0.000207481934273928	8	3.48937319765225	0.0025363436285365	0.586280197897246	36040	4	5	2.24285255380662	0.0578125698419951	0.227613494196526
26	GO:0032693	negative regulation of interleukin-10 production	0.000759160553108265	18	2.14573751145074	0.00261179917099919	0.586280197897246	78555	9	16	1.57700570189528	0.0748766584793488	0.264775281349228
27	GO:1901881	positive regulation of protein depolymerization	0.00140374531075223	28	1.80512563936962	0.00269953882109764	0.586280197897246	98183	7	19	1.03289262346357	0.543423418868614	0.750919809111323
28	GO:0034367	protein-containing complex remodeling	0.00160692162056881	31	1.74584113396915	0.00272215060392589	0.586280197897246	107512	13	33	1.1044349696775	0.389393210728942	0.634733441766252
29	GO:0009138	pyrimidine nucleoside diphosphate metabolic process	0.00041867355882425	12	2.59384149724774	0.00298767652960419	0.586280197897246	65166	5	9	1.55753649569904	0.183147412561607	0.440418769728339
30	GO:0002715	regulation of natural killer cell mediated immunity	0.00218290690480852	39	1.61684025870791	0.00320177648706321	0.586280197897246	79742	20	39	1.43772599602988	0.0327091311217641	0.16052433024416
31	GO:0010519	negative regulation of phospholipase activity	0.000215862258693493	8	3.35390681462517	0.00321478780226503	0.586280197897246	48247	4	6	1.86904379483885	0.12478799439931	0.354763446964935
32	GO:0007017	microtubule-based process	0.0445678837676267	553	1.12289937592079	0.00323426658915982	0.586280197897246	102308	312	871	1.00426233752535	0.474916209354525	0.705393171738621
33	GO:0061760	antifungal innate immune response	0.000837242829166833	19	2.05371363441326	0.0032382886592035	0.586280197897246	65675	8	18	1.24602919655923	0.292222949213951	0.555410119759652
34	GO:0035739	CD4-positive, alpha-beta T cell proliferation	0.00156075906907721	30	1.73949469875707	0.00330930426770082	0.586280197897246	108508	12	21	1.6020375384333	0.0362493264855741	0.172472460604951
35	GO:2000561	regulation of CD4-positive, alpha-beta T cell proliferation	0.00156075906907721	30	1.73949469875707	0.00330930426770082	0.586280197897246	108508	12	21	1.6020375384333	0.0362493264855741	0.172472460604951
36	GO:1902224	ketone body metabolic process	0.000266315536287911	9	3.05832565896015	0.00335615163807701	0.586280197897246	35909	5	9	1.55753649569904	0.183147412561607	0.440418769728339
37	GO:0032957	inositol trisphosphate metabolic process	0.00103583044579013	22	1.9220812000034	0.00355629293471238	0.586280197897246	105590	9	9	2.80356569225827	9.31079791209877e-05	0.00228316957496683
38	GO:0043243	positive regulation of protein-containing complex disassembly	0.00226843835812893	40	1.59577159735927	0.00355874643313325	0.586280197897246	81877	14	33	1.18939150580654	0.261509945341327	0.519249802818569
39	GO:0001188	RNA polymerase I preinitiation complex assembly	0.000485358593672208	13	2.42392038293616	0.00361727614398644	0.586280197897246	72748	5	7	2.00254692304162	0.0601482077492176	0.227613494196526
40	GO:1901135	carbohydrate derivative metabolic process	0.057544477193759	703	1.10557802598582	0.00362546929009433	0.586280197897246	98849	396	1009	1.10030923105478	0.00824793307198224	0.0655251114759263
41	GO:0002223	stimulatory C-type lectin receptor signaling pathway	0.00136768384362768	27	1.78655244442028	0.00362681883732652	0.586280197897246	61189	10	19	1.47556089066225	0.0978432441262219	0.317021013434164
42	GO:1990840	response to lectin	0.00136768384362768	27	1.78655244442028	0.00362681883732652	0.586280197897246	61189	10	19	1.47556089066225	0.0978432441262219	0.317021013434164
43	GO:1990858	cellular response to lectin	0.00136768384362768	27	1.78655244442028	0.00362681883732652	0.586280197897246	61189	10	19	1.47556089066225	0.0978432441262219	0.317021013434164
44	GO:0050911	detection of chemical stimulus involved in sensory perception of smell	0.00256445376415978	44	1.55272850231844	0.00377726539064649	0.586280197897246	100469	34	150	0.635474890245208	0.99980193690435	0.999999999972483
45	GO:0045026	plasma membrane fusion	0.00144074537421177	28	1.75876785512501	0.00381948534940035	0.586280197897246	79078	13	26	1.40178284612914	0.0948655190642433	0.31023817385327
46	GO:0002275	myeloid cell activation involved in immune response	0.00596950248725422	89	1.34924119048967	0.00386121318812505	0.586280197897246	63528	45	89	1.41753321518677	0.00274070446307162	0.0310584932353031
47	GO:0031341	regulation of cell killing	0.00504259391138666	77	1.38189311182089	0.00388948221702634	0.586280197897246	113235	40	84	1.33503128202775	0.015899285235219	0.103345354028923
48	GO:0001910	regulation of leukocyte mediated cytotoxicity	0.00427908303875748	67	1.41697376783093	0.00389956711244821	0.586280197897246	96733	34	70	1.3617319076683	0.017792006840094	0.112749346717
49	GO:0002418	immune response to tumor cell	0.00117566640134932	24	1.84741666416996	0.00391813007323583	0.586280197897246	80817	10	23	1.21894160532968	0.281774243911677	0.544349975444781
50	GO:0006104	succinyl-CoA metabolic process	0.000328680048324005	10	2.75336875536025	0.004267156236198	0.625735790476075	146498	5	10	1.40178284612914	0.26330752412431	0.519249802818569
51	GO:0009211	pyrimidine deoxyribonucleoside triphosphate metabolic process	0.000229576194032534	8	3.1535582489441	0.0046195449191877	0.653270305348395	36040	4	6	1.86904379483885	0.12478799439931	0.354763446964935
52	GO:0002370	natural killer cell cytokine production	0.000183309354059269	7	3.45582016884477	0.00484472708594952	0.653270305348395	93167	4	5	2.24285255380662	0.0578125698419951	0.227613494196526
53	GO:0002727	regulation of natural killer cell cytokine production	0.000183309354059269	7	3.45582016884477	0.00484472708594952	0.653270305348395	93167	4	5	2.24285255380662	0.0578125698419951	0.227613494196526
54	GO:0009100	glycoprotein metabolic process	0.0239840191906301	308	1.16216147701842	0.00485332185168441	0.653270305348395	120132	147	351	1.17414289675774	0.00873613247091987	0.0683137772880356
55	GO:1902083	negative regulation of peptidyl-cysteine S-nitrosylation	0.000447159212673512	12	2.42860444311508	0.00497418499157931	0.653270305348395	134324	5	6	2.33630474354856	0.0243248575633379	0.136353100653206
56	GO:0009069	serine family amino acid metabolic process	0.00140230017036343	27	1.74245070040453	0.00498951678934945	0.653270305348395	105041	15	31	1.3565640446411	0.0997176441086204	0.321375721584354
57	GO:0002834	regulation of response to tumor cell	0.0012778914609135	25	1.77045039278744	0.00553316101192514	0.702188062382376	80762	10	21	1.33503128202775	0.17893412448218	0.440418769728339
58	GO:0006654	phosphatidic acid biosynthetic process	0.00212446810918941	37	1.57611981799545	0.00588695529744299	0.702188062382376	138168	17	28	1.70216488458538	0.00599534919691835	0.0525183994167328
59	GO:0043131	erythrocyte enucleation	0.000239677278399584	8	3.02065304348743	0.00592425648055239	0.702188062382376	279750	3	5	1.68213941535496	0.245619280194741	0.506861965209074
60	GO:0043354	enucleate erythrocyte maturation	0.000239677278399584	8	3.02065304348743	0.00592425648055239	0.702188062382376	279750	3	5	1.68213941535496	0.245619280194741	0.506861965209074
61	GO:0090601	enucleation	0.000239677278399584	8	3.02065304348743	0.00592425648055239	0.702188062382376	279750	3	5	1.68213941535496	0.245619280194741	0.506861965209074
62	GO:0017156	calcium-ion regulated exocytosis	0.00421518399620545	65	1.39551510597683	0.00605638612116333	0.702188062382376	117914	34	60	1.58868722561302	0.000710199707265602	0.0110791154333434
63	GO:0002274	myeloid leukocyte activation	0.0141698398858196	189	1.20707591165563	0.00616369245248927	0.702188062382376	77772	104	211	1.38185228433583	3.08944559833657e-05	0.000909711450883684
64	GO:0019373	epoxygenase P450 pathway	0.000461804295170282	12	2.35158672631726	0.00634276741956719	0.702188062382376	36076	7	16	1.22655999036299	0.332404794514938	0.588125471376334
65	GO:0030388	fructose 1,6-bisphosphate metabolic process	0.000520809228261288	13	2.2589280765299	0.0063728740903739	0.702188062382376	40350	3	9	0.934521897419424	0.67816945593925	0.834145017773289
66	GO:0007608	sensory perception of smell	0.00377220377197583	59	1.41545018206703	0.00650860335856285	0.702188062382376	114413	43	171	0.704990203316407	0.99882733345928	0.999999999972483
67	GO:0048822	enucleate erythrocyte development	0.000296626238566323	9	2.74581116608448	0.00662096462600315	0.702188062382376	249936	4	7	1.6020375384333	0.210974376599432	0.469315573187814
68	GO:1902600	proton transmembrane transport	0.00642411087718956	93	1.31010964064216	0.00683517101482289	0.702188062382376	69924	55	137	1.12551907353434	0.156551421846171	0.408189611965831
69	GO:0097164	ammonium ion metabolic process	0.00130105095302055	25	1.73893530738476	0.00684077541301209	0.702188062382376	97281	13	23	1.58462408692859	0.032987961884658	0.160816314187708
70	GO:0007252	I-kappaB phosphorylation	0.00109970714081037	22	1.81043675389542	0.00692385095759351	0.702188062382376	71140	7	13	1.50961229583138	0.140815261967498	0.381543791849851
71	GO:0046415	urate metabolic process	0.000710800494324423	16	2.03708890534915	0.0069775449373426	0.702188062382376	66827	7	10	1.96249598458079	0.0289448282399494	0.14676589256937
72	GO:0006207	'de novo' pyrimidine nucleobase biosynthetic process	0.000354156234559485	10	2.55530550433839	0.00703665424024325	0.702188062382376	112257	4	6	1.86904379483885	0.12478799439931	0.354763446964935
73	GO:0070884	regulation of calcineurin-NFAT signaling cascade	0.00266655218771051	44	1.4932767754707	0.00724210358857447	0.702188062382376	102006	19	39	1.36583969622839	0.0642914491334592	0.236876836706795
74	GO:0007018	microtubule-based movement	0.0182214995427732	237	1.17706908537126	0.00724920151498554	0.702188062382376	89050	138	395	0.979473583624409	0.639116385765017	0.814776033783783
75	GO:0009139	pyrimidine nucleoside diphosphate biosynthetic process	0.000356212207483752	10	2.54055688309584	0.0073095070646112	0.702188062382376	72499	4	6	1.86904379483885	0.12478799439931	0.354763446964935
76	GO:0050918	positive chemotaxis	0.00636794408063532	92	1.30745366946956	0.00746311362935415	0.702188062382376	216368	31	53	1.63982144264163	0.000577430866658957	0.00945101233230389
77	GO:0034368	protein-lipid complex remodeling	0.00144879793483181	27	1.68652843525126	0.00747008577002528	0.702188062382376	41748	12	30	1.12142627690331	0.374180118734194	0.621824258966253
78	GO:0034369	plasma lipoprotein particle remodeling	0.00144879793483181	27	1.68652843525126	0.00747008577002528	0.702188062382376	41748	12	30	1.12142627690331	0.374180118734194	0.621824258966253
79	GO:0043416	regulation of skeletal muscle tissue regeneration	0.000414837232534404	11	2.39967639124488	0.00757676648918204	0.703200656945351	42357	6	8	2.1026742691937	0.0278772166011423	0.146205831272944
80	GO:0009193	pyrimidine ribonucleoside diphosphate metabolic process	0.000363065450564641	10	2.49260119396705	0.00827835236803964	0.73590626001327	75658	3	7	1.20152815382497	0.483057708033226	0.705393171738621
81	GO:0046048	UDP metabolic process	0.000363065450564641	10	2.49260119396705	0.00827835236803964	0.73590626001327	75658	3	7	1.20152815382497	0.483057708033226	0.705393171738621
82	GO:0046951	ketone body biosynthetic process	0.000155427083568215	6	3.49351228160346	0.00837777709194254	0.73590626001327	31541	2	5	1.12142627690331	0.584389514309501	0.780388958778017
83	GO:0050848	regulation of calcium-mediated signaling	0.00600384319443128	87	1.31137721496849	0.0084170489637938	0.73590626001327	99108	35	88	1.11505453669363	0.242168108210389	0.506861965209074
84	GO:0060192	negative regulation of lipase activity	0.000421332915106725	11	2.36268062007454	0.00843899248038182	0.73590626001327	36327	6	12	1.40178284612914	0.227598995246839	0.492377922806118
85	GO:0046473	phosphatidic acid metabolic process	0.00225213210910277	38	1.52695928149586	0.00854953482115028	0.73590626001327	135118	18	31	1.62787685356932	0.00899408974426863	0.0699307168663601
86	GO:0009129	pyrimidine nucleoside monophosphate metabolic process	0.000991641926272915	20	1.82520999080175	0.00890678170381731	0.73590626001327	58427	8	20	1.12142627690331	0.423729020428558	0.661862202339623
87	GO:0030032	lamellipodium assembly	0.00546656383524407	80	1.32438204742955	0.00891097080403191	0.73590626001327	104948	33	68	1.36055393889004	0.0196491309852513	0.120760627312542
88	GO:0046640	regulation of alpha-beta T cell proliferation	0.00255292243775846	42	1.48884467509043	0.0089113370804812	0.73590626001327	96267	19	37	1.43966886899749	0.0363232654114896	0.172488459842643
89	GO:0032747	positive regulation of interleukin-23 production	0.000544527408662974	13	2.16053511635711	0.00900227544830279	0.73590626001327	53790	2	7	0.801018769216649	0.777479500643542	0.897713338380858
90	GO:0002281	macrophage activation involved in immune response	0.00147363349182277	27	1.65810490029295	0.00916476358396712	0.73590626001327	63056	11	17	1.81407191852006	0.0140080341697577	0.095098987530244
91	GO:1903721	positive regulation of I-kappaB phosphorylation	0.00054629286367403	13	2.15355291358389	0.00922760254567567	0.73590626001327	53886	2	5	1.12142627690331	0.584389514309501	0.780388958778017
92	GO:0019695	choline metabolic process	0.000427329502802503	11	2.3295258263089	0.00930063863506136	0.73590626001327	73804	4	6	1.86904379483885	0.12478799439931	0.354763446964935
93	GO:0008608	attachment of spindle microtubules to kinetochore	0.00161825181918406	29	1.62177132015432	0.00944287378835762	0.73590626001327	107110	18	48	1.05133713459685	0.448913098531521	0.682303241797908
94	GO:0106056	regulation of calcineurin-mediated signaling	0.00271147072659938	44	1.46853897902215	0.00945408889713806	0.73590626001327	102006	19	40	1.33169370382268	0.082682085683508	0.28442985075369
95	GO:0009101	glycoprotein biosynthetic process	0.0201963956217222	259	1.16054936069581	0.0095961234978994	0.73590626001327	123837	126	294	1.20152815382497	0.00607945657326425	0.0531282188261901
96	GO:2000359	regulation of binding of sperm to zona pellucida	0.000160269048788409	6	3.38796810391151	0.00963543384632759	0.73590626001327	235765	1	5	0.560713138451654	0.889854144684787	0.962728432762116
97	GO:0019637	organophosphate metabolic process	0.0526907124767827	638	1.09578242250049	0.0100167318317008	0.745870434960416	92246	381	946	1.12913163715687	0.00141985448112569	0.0188252677316701
98	GO:0009395	phospholipid catabolic process	0.00317479465393108	50	1.4252534009484	0.0101295253834415	0.745870434960416	66012	22	49	1.25874378019759	0.115780725548567	0.345955668601278
99	GO:2000169	regulation of peptidyl-cysteine S-nitrosylation	0.000678202894626628	15	2.00156335825689	0.0101695722766549	0.745870434960416	116917	7	9	2.18055109397866	0.0125349162299474	0.0887169157360657
100	GO:0044242	cellular lipid catabolic process	0.0120538191436451	161	1.20875679093691	0.0101728100785654	0.745870434960416	84080	81	209	1.08654938312402	0.193149469961812	0.459199712632946
101	GO:1903719	regulation of I-kappaB phosphorylation	0.000748009134747296	16	1.93575684258742	0.0108924918160875	0.771127893143854	57511	3	6	1.40178284612914	0.366450565990172	0.612030876956706
102	GO:0007342	fusion of sperm to egg plasma membrane involved in single fertilization	0.00101427252679437	20	1.78448563213244	0.0111316247554212	0.771127893143854	83965	11	23	1.34083576586265	0.158475457140537	0.408189611965831
103	GO:0032613	interleukin-10 production	0.0036509758612167	56	1.38808732125622	0.0111373218106633	0.771127893143854	74362	28	54	1.4537007293191	0.0106667301372211	0.0790494252031046
104	GO:0032653	regulation of interleukin-10 production	0.0036509758612167	56	1.38808732125622	0.0111373218106633	0.771127893143854	74362	28	54	1.4537007293191	0.0106667301372211	0.0790494252031046
105	GO:0042269	regulation of natural killer cell mediated cytotoxicity	0.00207466291001678	35	1.52671588198105	0.0112197608277316	0.771127893143854	73142	17	35	1.3617319076683	0.079879375629846	0.276784301568068
106	GO:0048670	regulation of collateral sprouting	0.00192946354682906	33	1.54780086116397	0.0112533838502878	0.771127893143854	205799	11	20	1.54196113074205	0.0604734160794917	0.227613494196526
107	GO:0007200	phospholipase C-activating G protein-coupled receptor signaling pathway	0.00560663071529838	81	1.30743705343029	0.0113511359223029	0.771127893143854	94942	51	97	1.47403969386775	0.000468136678180686	0.00823112260052948
108	GO:0009120	deoxyribonucleoside metabolic process	0.000440089943452029	11	2.26198105167718	0.0113586760037556	0.771127893143854	28844	7	10	1.96249598458079	0.0289448282399494	0.14676589256937
109	GO:0009130	pyrimidine nucleoside monophosphate biosynthetic process	0.000752784057372133	16	1.92347830260862	0.0115001721509657	0.773571212943855	68660	6	14	1.20152815382497	0.37975626784043	0.622345318687088
110	GO:0050907	detection of chemical stimulus involved in sensory perception	0.00373804184505305	57	1.37996610379057	0.011696727916138	0.779640082555669	112276	41	179	0.642157504930666	0.999923390500921	0.999999999972483
111	GO:2001044	regulation of integrin-mediated signaling pathway	0.00143542666164682	26	1.63919288901262	0.0118375124217657	0.781915685372846	49648	11	20	1.54196113074205	0.0604734160794917	0.227613494196526
112	GO:0060087	relaxation of vascular associated smooth muscle	0.000168887746880353	6	3.21507294264538	0.0121971001720615	0.7984744505496	40858	3	5	1.68213941535496	0.245619280194741	0.506861965209074
113	GO:0002717	positive regulation of natural killer cell mediated immunity	0.00151173603351707	27	1.61631320538313	0.0123642555749478	0.802254175889534	94177	13	26	1.40178284612914	0.0948655190642433	0.31023817385327
114	GO:0150076	neuroinflammatory response	0.00421786570001971	63	1.35171621657767	0.0125531962873942	0.807368729641876	81344	29	68	1.19563830993367	0.141106237393305	0.381908797551757
115	GO:0006015	5-phosphoribose 1-diphosphate biosynthetic process	0.000389018384144879	10	2.32631004715854	0.0128633161987084	0.812557541362612	51593	5	6	2.33630474354856	0.0243248575633379	0.136353100653206
116	GO:0046391	5-phosphoribose 1-diphosphate metabolic process	0.000389018384144879	10	2.32631004715854	0.0128633161987084	0.812557541362612	51593	5	6	2.33630474354856	0.0243248575633379	0.136353100653206
117	GO:0009162	deoxyribonucleoside monophosphate metabolic process	0.00096338719691877	19	1.78480367922062	0.013055847594867	0.812557541362612	30949	11	21	1.46853441023052	0.0871199146328011	0.293010648664082
118	GO:2000563	positive regulation of CD4-positive, alpha-beta T cell proliferation	0.00103126410012862	20	1.75508364046172	0.0130771671959613	0.812557541362612	118420	8	10	2.24285255380662	0.00550209679708935	0.0505530998950616
119	GO:0050852	T cell receptor signaling pathway	0.00806680344696971	111	1.2452576705029	0.0136726558239035	0.836945876707776	66252	55	117	1.31791549636073	0.00741923043435722	0.0603079795395866
120	GO:0006887	exocytosis	0.0188598567882263	241	1.15642207658473	0.0138134522432333	0.836945876707776	89073	140	320	1.22655999036299	0.00158248972367758	0.0203201657688337
121	GO:1900025	negative regulation of substrate adhesion-dependent cell spreading	0.00110650079047317	21	1.71753378312102	0.0139175600244423	0.836945876707776	188931	7	12	1.63541332048399	0.0927180668327307	0.306496332740118
122	GO:0006361	transcription initiation at RNA polymerase I promoter	0.000577460221337553	13	2.03731883991987	0.013979766279666	0.836945876707776	72748	5	9	1.55753649569904	0.183147412561607	0.440418769728339
123	GO:0001561	fatty acid alpha-oxidation	0.000394515876964114	10	2.29389342332585	0.0140404177352778	0.836945876707776	68701	5	8	1.75222855766142	0.11393319299601	0.342500275131917
124	GO:0009123	nucleoside monophosphate metabolic process	0.00356017783957218	54	1.37264992038756	0.0150592005929036	0.886167484291601	95057	27	70	1.08137533844248	0.347256310726738	0.603680130746318
125	GO:0061795	Golgi lumen acidification	0.000647385648294411	14	1.95705346439141	0.0151078744594176	0.886167484291601	44122	7	13	1.50961229583138	0.140815261967498	0.381543791849851
126	GO:0140331	aminophospholipid translocation	0.000778468820570945	16	1.86001515107954	0.015239408475493	0.886788436050116	51535	5	7	2.00254692304162	0.0601482077492176	0.227613494196526
127	GO:0016239	positive regulation of macroautophagy	0.00411304832676841	61	1.34215830993834	0.0156991343278539	0.906346873163972	91590	34	71	1.34255258502509	0.0226597304677869	0.133449579515103
128	GO:0021670	lateral ventricle development	0.00119248664360655	22	1.669578637982	0.016066998827031	0.912198355557243	149292	8	12	1.86904379483885	0.0286492824877744	0.14676589256937
129	GO:0051606	detection of stimulus	0.0145663968373535	189	1.17421436400312	0.0161005716019893	0.912198355557243	103492	111	358	0.869261988381755	0.973332225468865	0.999999999972483
130	GO:0000226	microtubule cytoskeleton organization	0.0324085768247767	399	1.11416794018127	0.0161737297084618	0.912198355557243	104627	219	606	1.01316977987551	0.418314544048848	0.656481643186249
131	GO:0051131	chaperone-mediated protein complex assembly	0.000987127724852242	19	1.74187895880651	0.0163396311068593	0.914520421950325	74601	7	21	0.934521897419424	0.667104902121369	0.83265550577652
132	GO:0090084	negative regulation of inclusion body assembly	0.00126813303870049	23	1.64134826574178	0.0168070380681953	0.915523037341422	110061	5	9	1.55753649569904	0.183147412561607	0.440418769728339
133	GO:0038093	Fc receptor signaling pathway	0.00413183515182276	61	1.33605572054706	0.0170210040022292	0.915523037341422	77543	24	50	1.34571153228397	0.0488747092172117	0.213695677179194
134	GO:0001911	negative regulation of leukocyte mediated cytotoxicity	0.000530314378447391	12	2.04779069701665	0.0170901022579191	0.915523037341422	24820	7	15	1.30833065638719	0.263006546615655	0.519249802818569
135	GO:0045986	negative regulation of smooth muscle contraction	0.00065918514507716	14	1.9220219618929	0.0173230007436261	0.915523037341422	80280	7	12	1.63541332048399	0.0927180668327307	0.306496332740118
136	GO:0002836	positive regulation of response to tumor cell	0.00079224234932808	16	1.82767785909581	0.0175990777504199	0.915523037341422	53505	7	14	1.40178284612914	0.198290098347398	0.464789961983095
137	GO:0002839	positive regulation of immune response to tumor cell	0.00079224234932808	16	1.82767785909581	0.0175990777504199	0.915523037341422	53505	7	14	1.40178284612914	0.198290098347398	0.464789961983095
138	GO:0006940	regulation of smooth muscle contraction	0.00414125091188172	61	1.33301799586972	0.017716912357884	0.915523037341422	130389	33	55	1.68213941535496	0.000199439963494363	0.00421410320559271
139	GO:0001909	leukocyte mediated cytotoxicity	0.00636960524716471	89	1.2644894510722	0.0177963127290408	0.915523037341422	80499	49	106	1.2959879143458	0.0159285067685264	0.103352045687465
140	GO:0009264	deoxyribonucleotide catabolic process	0.00127580569128019	23	1.63147725239594	0.0178657555712386	0.915523037341422	59469	12	26	1.29395339642689	0.180019443319014	0.440418769728339
141	GO:0046386	deoxyribose phosphate catabolic process	0.00127580569128019	23	1.63147725239594	0.0178657555712386	0.915523037341422	59469	12	26	1.29395339642689	0.180019443319014	0.440418769728339
142	GO:0034315	regulation of Arp2/3 complex-mediated actin nucleation	0.00113672210262444	21	1.6718707978846	0.0180722401559928	0.915523037341422	99176	9	24	1.05133713459685	0.501993650962712	0.718681045500499
143	GO:0090083	regulation of inclusion body assembly	0.00149157855984654	26	1.5774839085329	0.0181140014179439	0.915523037341422	99641	7	14	1.40178284612914	0.198290098347398	0.464789961983095
144	GO:0051639	actin filament network formation	0.000795743462641143	16	1.81963643923515	0.0182413404074753	0.915523037341422	127837	5	9	1.55753649569904	0.183147412561607	0.440418769728339
145	GO:0061687	detoxification of inorganic compound	0.000599137327169497	13	1.9636075652193	0.0182574050841944	0.915523037341422	88556	8	20	1.12142627690331	0.423729020428558	0.661862202339623
146	GO:0051383	kinetochore organization	0.000599547031918898	13	1.96226571995512	0.0183467730990194	0.915523037341422	191305	8	20	1.12142627690331	0.423729020428558	0.661862202339623
147	GO:0048668	collateral sprouting	0.00245349081966746	39	1.43852658278308	0.0183554127781218	0.915523037341422	209513	14	27	1.4537007293191	0.0621700080703298	0.23173894213099
148	GO:0046641	positive regulation of alpha-beta T cell proliferation	0.00164158264236814	28	1.5435937163226	0.0188092256892215	0.916890618048582	104804	12	20	1.68213941535496	0.0228310807791394	0.134240163811267
149	GO:0009176	pyrimidine deoxyribonucleoside monophosphate metabolic process	0.000475250060127897	11	2.09463437596257	0.0188321163724327	0.916890618048582	42501	5	10	1.40178284612914	0.26330752412431	0.519249802818569
150	GO:0016241	regulation of macroautophagy	0.00899660230361486	121	1.21715130610409	0.0191329434208003	0.916890618048582	87493	67	159	1.1813767382472	0.0529827442102082	0.224548832687426
151	GO:0098754	detoxification	0.0063117921824356	88	1.26173370015872	0.019216354502525	0.916890618048582	70887	53	128	1.16085141945069	0.103307496089116	0.325645125247378
152	GO:0050856	regulation of T cell receptor signaling pathway	0.00307236846658083	47	1.3844022002647	0.0192819360452792	0.916890618048582	60249	20	44	1.27434804193558	0.116200582558683	0.346475262838659
153	GO:0045010	actin nucleation	0.00261399079295099	41	1.41944158710301	0.0192950825434075	0.916890618048582	147185	19	49	1.08709690107974	0.375330309184657	0.622345318687088
154	GO:0009157	deoxyribonucleoside monophosphate biosynthetic process	0.000297348808760721	8	2.43478998106592	0.0193178465079	0.916890618048582	33625	4	7	1.6020375384333	0.210974376599432	0.469315573187814
155	GO:0031342	negative regulation of cell killing	0.000604813600243016	13	1.94517879188329	0.0195251114081528	0.916890618048582	23353	8	18	1.24602919655923	0.292222949213951	0.555410119759652
156	GO:0048672	positive regulation of collateral sprouting	0.000871129136530927	17	1.76605450781742	0.019750383046496	0.916890618048582	210439	5	9	1.55753649569904	0.183147412561607	0.440418769728339
157	GO:0042743	hydrogen peroxide metabolic process	0.00194297635438203	32	1.49045951860336	0.0197828414818657	0.916890618048582	62748	20	49	1.14431252745236	0.27013625587632	0.530149632785112
158	GO:0046633	alpha-beta T cell proliferation	0.00292520252059599	45	1.39217649423313	0.0199013094525571	0.916890618048582	98784	21	40	1.47187198843559	0.0214533061390705	0.128228223436547
159	GO:0030201	heparan sulfate proteoglycan metabolic process	0.00187043626620627	31	1.49987995578354	0.0199563385503096	0.916890618048582	177822	10	15	1.86904379483885	0.0143585683133596	0.095280512116719
160	GO:0002716	negative regulation of natural killer cell mediated immunity	0.000418062726288779	10	2.16469280483162	0.0200085241254464	0.916890618048582	37905	5	11	1.27434804193558	0.349265018361413	0.603680130746318
161	GO:0046121	deoxyribonucleoside catabolic process	0.000300015614220459	8	2.41314740345644	0.0202368032037004	0.921591559562305	38174	4	5	2.24285255380662	0.0578125698419951	0.227613494196526
162	GO:0006264	mitochondrial DNA replication	0.0003006711418195	8	2.40788622436905	0.020467360059415	0.925307833900227	61992	6	11	1.52921765032269	0.160158531039785	0.408189611965831
163	GO:0061025	membrane fusion	0.00976471676779186	130	1.20481793400889	0.0206186196401041	0.925307833900227	128997	65	167	1.09120820357358	0.210883425482466	0.469315573187814
164	GO:0060050	positive regulation of protein glycosylation	0.000420453912189828	10	2.15238186476198	0.0207042577741228	0.925307833900227	220839	5	8	1.75222855766142	0.11393319299601	0.342500275131917
165	GO:0006054	N-acetylneuraminate metabolic process	0.000809546788107326	16	1.78861039556495	0.0209497396207168	0.925307833900227	100001	7	12	1.63541332048399	0.0927180668327307	0.306496332740118
166	GO:0046710	GDP metabolic process	0.00074263082876425	15	1.82791504307364	0.0209801329456858	0.925307833900227	220493	5	11	1.27434804193558	0.349265018361413	0.603680130746318
167	GO:0035331	negative regulation of hippo signaling	0.0016583954354481	28	1.5279447816974	0.0210756148747051	0.925307833900227	101387	10	13	2.15658899404482	0.00294935981548372	0.0325673285649498
168	GO:0050850	positive regulation of calcium-mediated signaling	0.00363720233245957	54	1.34358151715736	0.021384220761264	0.933268491795165	128094	20	49	1.14431252745236	0.27013625587632	0.530149632785112
169	GO:0007041	lysosomal transport	0.0072450549065075	99	1.23660567569368	0.0219869166416216	0.953893921990351	63597	52	122	1.19496242620844	0.0662274942321807	0.24315472594409
170	GO:0006801	superoxide metabolic process	0.00443266272636476	64	1.30663115178398	0.0221917037729993	0.957115129786063	80784	31	63	1.37953232476201	0.0186060508851387	0.116498347642901
171	GO:0035627	ceramide transport	0.000489783404965739	11	2.03248028216025	0.0228032466707728	0.976261861262409	80912	4	12	0.934521897419424	0.671280236585517	0.83265550577652
172	GO:0043124	negative regulation of canonical NF-kappaB signal transduction	0.00357468883687824	53	1.34176156565459	0.0229019421900074	0.976261861262409	131709	26	52	1.40178284612914	0.0235677518079993	0.136353100653206
173	GO:0071073	positive regulation of phospholipid biosynthetic process	0.000490744348832516	11	2.02850041063216	0.0230857798030526	0.97841004344498	197374	7	10	1.96249598458079	0.0289448282399494	0.14676589256937
174	GO:1903540	establishment of protein localization to postsynaptic membrane	0.000888761339109694	17	1.73101762054893	0.0233049147463691	0.980340507637563	50983	7	14	1.40178284612914	0.198290098347398	0.464789961983095
175	GO:0001912	positive regulation of leukocyte mediated cytotoxicity	0.00326780508122237	49	1.35699315903284	0.0233987437038425	0.980340507637563	121619	23	49	1.31595940657021	0.0686112099297861	0.2494087214701
176	GO:0006002	fructose 6-phosphate metabolic process	0.000890303318802894	17	1.72801954791111	0.0236373482532588	0.98471043973235	43091	7	12	1.63541332048399	0.0927180668327307	0.306496332740118
177	GO:0032958	inositol phosphate biosynthetic process	0.00182738747081012	30	1.48569045703988	0.0242258319339734	1	83272	14	26	1.50961229583138	0.0440586305912654	0.198837920794397
178	GO:1901137	carbohydrate derivative biosynthetic process	0.0367515589060862	446	1.09823888160407	0.0244335258830924	1	102398	246	614	1.12325270406439	0.0119730032865617	0.0867451186729945
179	GO:0045055	regulated exocytosis	0.0124950488112182	162	1.17331542322591	0.0245517920518732	1	91044	94	209	1.26093385202047	0.00329217648181723	0.0354452833548957
180	GO:0019856	pyrimidine nucleobase biosynthetic process	0.00043303557258507	10	2.08984534495218	0.0246577220331825	1	112257	4	8	1.40178284612914	0.308015560202854	0.558661462771598
181	GO:0070292	N-acylphosphatidylethanolamine metabolic process	0.00025495554096361	7	2.48468482191703	0.0251031503236191	1	28058	4	8	1.40178284612914	0.308015560202854	0.558661462771598
182	GO:0070841	inclusion body assembly	0.00191100448557423	31	1.46803939259745	0.0256205146866324	1	95206	10	19	1.47556089066225	0.0978432441262219	0.317021013434164
183	GO:0046078	dUMP metabolic process	0.000376131307481902	9	2.16541304009435	0.0263627218969184	1	36204	3	7	1.20152815382497	0.483057708033226	0.705393171738621
184	GO:0006563	L-serine metabolic process	0.000767101376069383	15	1.76960452124862	0.0268152143304943	1	131241	9	12	2.1026742691937	0.00646421735184544	0.0552719036971872
185	GO:0071286	cellular response to magnesium ion	0.000377688185529626	9	2.15648693608702	0.0269622924807439	1	33030	4	7	1.6020375384333	0.210974376599432	0.469315573187814
186	GO:0060907	positive regulation of macrophage cytokine production	0.0017720549821092	29	1.48101182843465	0.0272361505257566	1	41960	11	20	1.54196113074205	0.0604734160794917	0.227613494196526
187	GO:1901858	regulation of mitochondrial DNA metabolic process	0.000318117114966721	8	2.2758344848193	0.0273074087724923	1	177182	4	7	1.6020375384333	0.210974376599432	0.469315573187814
188	GO:1901537	positive regulation of DNA demethylation	0.000505061667529766	11	1.97099716157632	0.0276032238310502	1	61202	6	8	2.1026742691937	0.0278772166011423	0.146205831272944
189	GO:2000623	negative regulation of nuclear-transcribed mRNA catabolic process, nonsense-mediated decay	0.000379595174908656	9	2.14565329552738	0.027709696630549	1	184871	5	8	1.75222855766142	0.11393319299601	0.342500275131917
190	GO:0006644	phospholipid metabolic process	0.0215296717155775	268	1.1265101477423	0.0278927249594725	1	102390	148	349	1.18890464886597	0.00504853467855437	0.0478859718798974
191	GO:0006029	proteoglycan metabolic process	0.00749300822084498	101	1.21984004605588	0.028275383897322	1	134736	41	85	1.35230815744223	0.0114245313065555	0.083680982557108
192	GO:0006301	postreplication repair	0.00148336956650399	25	1.52520551183085	0.0284118726029149	1	73402	14	35	1.12142627690331	0.354623835911795	0.610495882814107
193	GO:0001906	cell killing	0.00831690212435861	111	1.20781136035708	0.0284162258795333	1	107221	62	162	1.07296958592601	0.268597909695091	0.527837007205685
194	GO:0044857	plasma membrane raft organization	0.00105215159317081	19	1.6342293493971	0.0286610086687303	1	46189	7	9	2.18055109397866	0.0125349162299474	0.0887169157360657
195	GO:0043647	inositol phosphate metabolic process	0.00277178671488847	42	1.37128335198349	0.0291095480215608	1	91731	22	41	1.50435232267517	0.0138130781098569	0.0947909895671088
196	GO:0048193	Golgi vesicle transport	0.0157732529438981	200	1.14748350106907	0.0291516974885172	1	129145	97	268	1.01472340354124	0.451268264871066	0.685314606055231
197	GO:0045954	positive regulation of natural killer cell mediated cytotoxicity	0.00141491907664498	24	1.53503174648513	0.0293303105680032	1	91526	11	23	1.34083576586265	0.158475457140537	0.408189611965831
198	GO:0034446	substrate adhesion-dependent cell spreading	0.0080037983056891	107	1.20983282545603	0.0297290312691937	1	137290	44	95	1.29849358378278	0.0207313310238499	0.125933818613809
199	GO:0002228	natural killer cell mediated immunity	0.00332156579352104	49	1.33502974679023	0.0297607001823692	1	66067	28	61	1.28688261283986	0.063780984385098	0.236063693847319
200	GO:0019896	axonal transport of mitochondrion	0.000986449849721415	18	1.65133511498647	0.0298197504434756	1	151966	9	17	1.48424066060732	0.110141432525052	0.339167149631953
201	GO:0042119	neutrophil activation	0.00254559244733281	39	1.38647950829831	0.0298454310677272	1	66236	21	35	1.68213941535496	0.00284910721542286	0.031796869725713
202	GO:0061734	parkin-mediated stimulation of mitophagy in response to mitochondrial depolarization	0.000324150948548808	8	2.23347148510188	0.0300023978266557	1	220457	4	6	1.86904379483885	0.12478799439931	0.354763446964935
203	GO:0015917	aminophospholipid transport	0.000917902520557997	17	1.6760620044123	0.0302121248295424	1	52478	6	9	1.86904379483885	0.0585618173435318	0.227613494196526
204	GO:0061724	lipophagy	0.000385919526403955	9	2.11049087253622	0.0302923707500676	1	53635	3	6	1.40178284612914	0.366450565990172	0.612030876956706
205	GO:0002444	myeloid leukocyte mediated immunity	0.00596998668377624	82	1.2430202733625	0.030787819998346	1	59791	45	99	1.27434804193558	0.0279755641564075	0.146407449246809
206	GO:0002431	Fc receptor mediated stimulatory signaling pathway	0.00294027220619668	44	1.35426252171372	0.0310040658648656	1	59105	20	29	1.93349358086777	0.000268900438385122	0.00521581485248602
207	GO:2000562	negative regulation of CD4-positive, alpha-beta T cell proliferation	0.000714323955169272	14	1.77366069921542	0.0310738163451239	1	82633	6	11	1.52921765032269	0.160158531039785	0.408189611965831
208	GO:0016266	O-glycan processing	0.00348941065558473	51	1.32268313217815	0.031165125811044	1	83166	24	41	1.64111162473655	0.00232873397635647	0.0272986962713883
209	GO:0015015	heparan sulfate proteoglycan biosynthetic process, enzymatic modification	0.00135082635548414	23	1.54087011654056	0.0311817340490668	1	163723	7	11	1.78408725870981	0.0553446092981729	0.227613494196526
210	GO:0006486	protein glycosylation	0.0134477315404117	172	1.15748970842795	0.0314749698736528	1	118351	90	213	1.18460522208096	0.0267733960385456	0.145409288707123
211	GO:0043413	macromolecule glycosylation	0.0134477315404117	172	1.15748970842795	0.0314749698736528	1	118351	90	213	1.18460522208096	0.0267733960385456	0.145409288707123
212	GO:1901607	alpha-amino acid biosynthetic process	0.00302167681531403	45	1.34772791365579	0.0315059299028833	1	94820	29	62	1.31134524315306	0.0467170542925301	0.208624336230666
213	GO:0000212	meiotic spindle organization	0.00071760159316448	14	1.76555952196926	0.0320868104351131	1	34969	7	18	1.09027554698933	0.474876426200504	0.705393171738621
214	GO:0097501	stress response to metal ion	0.000583486605742379	12	1.86117871428605	0.0321391279761802	1	92940	7	19	1.03289262346357	0.543423418868614	0.750919809111323
215	GO:0002710	negative regulation of T cell mediated immunity	0.0015769237837354	26	1.49210836994098	0.0323599069619336	1	91654	10	23	1.21894160532968	0.281774243911677	0.544349975444781
216	GO:0000395	mRNA 5'-splice site recognition	0.000329447313581974	8	2.1975650448652	0.0325138086484613	1	91360	2	6	0.934521897419424	0.693358988469166	0.8415342002079
217	GO:0045576	mast cell activation	0.00397476180007968	57	1.2977811753702	0.032538505972882	1	57904	30	63	1.33503128202775	0.0337168603971429	0.163244855687039
218	GO:0035999	tetrahydrofolate interconversion	0.000330154985421848	8	2.1928546665059	0.0328598665939277	1	69652	5	8	1.75222855766142	0.11393319299601	0.342500275131917
219	GO:0015793	glycerol transmembrane transport	0.000392117241885803	9	2.07713293629218	0.0329815507008011	1	37053	6	8	2.1026742691937	0.0278772166011423	0.146205831272944
220	GO:0042538	hyperosmotic salinity response	0.000520190946548555	11	1.9136725076188	0.0330329067235273	1	18997	5	10	1.40178284612914	0.26330752412431	0.519249802818569
221	GO:0035773	insulin secretion involved in cellular response to glucose stimulus	0.00453900718095474	64	1.27601807459614	0.0332027924153803	1	205218	31	64	1.3579771321876	0.0239893636574697	0.136353100653206
222	GO:0017157	regulation of exocytosis	0.0103733145500839	135	1.17775225181395	0.0335385005519759	1	90622	84	176	1.33806544403236	0.000634963539038136	0.0101649621577022
223	GO:0006564	L-serine biosynthetic process	0.000332292899295995	8	2.17874622655596	0.0339205153055636	1	225478	4	6	1.86904379483885	0.12478799439931	0.354763446964935
224	GO:0009651	response to salt stress	0.00158532645568675	26	1.48419977981842	0.0341247088911214	1	55239	12	23	1.46272992639562	0.0777252293093864	0.271113882633883
225	GO:0032042	mitochondrial DNA metabolic process	0.000656861001771466	13	1.79104952959988	0.0344048927356011	1	121723	9	19	1.32800480159602	0.202649472503701	0.46827164588627
226	GO:0032627	interleukin-23 production	0.000657293054052653	13	1.78987223580344	0.0345550788445741	1	53790	2	9	0.623014598279616	0.887023729378523	0.961183325436603
227	GO:0032667	regulation of interleukin-23 production	0.000657293054052653	13	1.78987223580344	0.0345550788445741	1	53790	2	9	0.623014598279616	0.887023729378523	0.961183325436603
228	GO:0031343	positive regulation of cell killing	0.00375191221311459	54	1.30250324380525	0.0345773776634344	1	116122	26	56	1.30165549997705	0.0630619966595192	0.234348991134108
229	GO:0006545	glycine biosynthetic process	0.000216555032178844	6	2.50738308815163	0.0352318753994358	1	104042	4	6	1.86904379483885	0.12478799439931	0.354763446964935
230	GO:0031579	membrane raft organization	0.0021946617065277	34	1.40200335558379	0.035250983439664	1	44567	17	23	2.07220072906046	0.000210930469472181	0.00438113938291794
231	GO:0050766	positive regulation of phagocytosis	0.00463692661606157	65	1.26858875031598	0.0353731274632615	1	89792	28	64	1.22655999036299	0.111903184429414	0.342500275131917
232	GO:0017014	protein nitrosylation	0.000937575797706507	17	1.64089297337337	0.0356650556375546	1	104166	9	14	1.80229223073746	0.027605505064428	0.146205831272944
233	GO:0018119	peptidyl-cysteine S-nitrosylation	0.000937575797706507	17	1.64089297337337	0.0356650556375546	1	104166	9	14	1.80229223073746	0.027605505064428	0.146205831272944
234	GO:2000812	regulation of barbed-end actin filament capping	0.000275410981724613	7	2.30014126135811	0.0357168661922325	1	98503	1	5	0.560713138451654	0.889854144684787	0.962728432762116
235	GO:0006790	sulfur compound metabolic process	0.0172408898480251	216	1.13378784300141	0.0358902970600592	1	95010	125	306	1.14524742330812	0.0331319973701503	0.161303987196508
236	GO:0038065	collagen-activated signaling pathway	0.0010809054174015	19	1.5907562177903	0.0359244534020191	1	68582	9	12	2.1026742691937	0.00646421735184544	0.0552719036971872
237	GO:0009262	deoxyribonucleotide metabolic process	0.00181929766430377	29	1.44255359671702	0.0361101947567	1	49986	18	39	1.29395339642689	0.115884768423996	0.345955668601278
238	GO:0019692	deoxyribose phosphate metabolic process	0.00181929766430377	29	1.44255359671702	0.0361101947567	1	49986	18	39	1.29395339642689	0.115884768423996	0.345955668601278
239	GO:0007186	G protein-coupled receptor signaling pathway	0.051796632425108	615	1.074512106125	0.0363137856097082	1	105278	379	937	1.13399295343211	0.00103032435677353	0.0144052556672962
240	GO:0032743	positive regulation of interleukin-2 production	0.00266386303471898	40	1.35889475362772	0.0364245706255757	1	120221	17	32	1.48939427401221	0.0322660846669798	0.158881754720145
241	GO:1901979	regulation of inward rectifier potassium channel activity	0.000399670707629305	9	2.03787673817837	0.0364764175426928	1	223766	4	5	2.24285255380662	0.0578125698419951	0.227613494196526
242	GO:0046073	dTMP metabolic process	0.000218789785357395	6	2.48177228407804	0.0367264109549205	1	43818	2	5	1.12142627690331	0.584389514309501	0.780388958778017
243	GO:0072521	purine-containing compound metabolic process	0.0271993075721565	332	1.10463285835758	0.0367264532616547	1	88743	205	518	1.10951924114468	0.0337310360564462	0.163244855687039
244	GO:0038095	Fc-epsilon receptor signaling pathway	0.00220322081120155	34	1.3965568322882	0.0368628108099454	1	89131	10	23	1.21894160532968	0.281774243911677	0.544349975444781
245	GO:0170038	proteinogenic amino acid biosynthetic process	0.00235894586186024	36	1.38109085278754	0.0372469856777955	1	101373	23	49	1.31595940657021	0.0686112099297861	0.2494087214701
246	GO:0055086	nucleobase-containing small molecule metabolic process	0.0314436476481647	381	1.09655337684915	0.0372701285987904	1	86963	237	618	1.07515383343885	0.085254059567979	0.288763111464676
247	GO:0001738	morphogenesis of a polarized epithelium	0.00497777862003142	69	1.2544438730711	0.0376857483770573	1	132090	32	57	1.5739316167064	0.00125018633204155	0.0169433755758385
248	GO:1903724	positive regulation of centriole elongation	0.000164686410904678	5	2.74757756451873	0.0378411630413198	1	22051	2	5	1.12142627690331	0.584389514309501	0.780388958778017
249	GO:0006206	pyrimidine nucleobase metabolic process	0.000667394138419703	13	1.7627823208352	0.0382013332215254	1	91012	7	16	1.22655999036299	0.332404794514938	0.588125471376334
250	GO:0051382	kinetochore assembly	0.000533085472388794	11	1.8673836836359	0.0382233960312157	1	204533	6	16	1.05133713459685	0.532700187808819	0.740708852079322
251	GO:0002835	negative regulation of response to tumor cell	0.000221106479485826	6	2.45576894264726	0.0383179314095948	1	177868	1	5	0.560713138451654	0.889854144684787	0.962728432762116
252	GO:0002838	negative regulation of immune response to tumor cell	0.000221106479485826	6	2.45576894264726	0.0383179314095948	1	177868	1	5	0.560713138451654	0.889854144684787	0.962728432762116
253	GO:0090314	positive regulation of protein targeting to membrane	0.00167914139412231	27	1.45517162674936	0.0383569111169302	1	57514	12	25	1.34571153228397	0.140717632124504	0.381543791849851
254	GO:0044528	regulation of mitochondrial mRNA stability	0.000165572862998836	5	2.7328674493355	0.0385706313991705	1	264771	1	7	0.400509384608325	0.954432121808639	0.9960000451325
255	GO:0097237	cellular response to toxic substance	0.006042213906507	82	1.22816149750117	0.0385741494704731	1	81446	46	114	1.13126334950772	0.171081618307884	0.431648460231729
256	GO:0006896	Golgi to vacuole transport	0.000876686222768257	16	1.65163289133578	0.0386479333857884	1	22630	8	18	1.24602919655923	0.292222949213951	0.555410119759652
257	GO:0019677	NAD catabolic process	0.00130910351364059	22	1.52085011269089	0.0386966442188958	1	82410	10	21	1.33503128202775	0.17893412448218	0.440418769728339
258	GO:0097646	calcitonin family receptor signaling pathway	0.000280416828844567	7	2.25908040364818	0.0387042837463545	1	49609	2	8	0.700891423064568	0.84061166861424	0.933414831213108
259	GO:0046486	glycerolipid metabolic process	0.0225061620152998	277	1.11382266270571	0.0389968990021199	1	97656	151	362	1.16944314787569	0.00938711092202071	0.0725250761646532
260	GO:0010706	ganglioside biosynthetic process via lactosylceramide	0.000669740629257182	13	1.75660626941527	0.0390859349607839	1	116732	4	6	1.86904379483885	0.12478799439931	0.354763446964935
261	GO:0046434	organophosphate catabolic process	0.0132171497074488	168	1.15029490064215	0.039262704541678	1	86850	86	221	1.09098031463444	0.172678416248363	0.432210526076948
262	GO:0060717	chorion development	0.00116549827438691	20	1.5529450286688	0.0393749398199992	1	119543	6	10	1.68213941535496	0.102987300998906	0.325475384018955
263	GO:0007034	vacuolar transport	0.00852378812445159	112	1.18911292237065	0.0394293841445247	1	65325	61	154	1.11050329368672	0.173075231915007	0.432210526076948
264	GO:0050832	defense response to fungus	0.00153561809581851	25	1.47331126474392	0.0398185433898102	1	51368	14	37	1.06080864031394	0.452223623599981	0.685913034388717
265	GO:0045953	negative regulation of natural killer cell mediated cytotoxicity	0.000406635688369122	9	2.00297136061926	0.0399159751391998	1	19471	4	10	1.12142627690331	0.504311781110211	0.718681045500499
266	GO:0070085	glycosylation	0.0139868880922689	177	1.14522254284462	0.0399462795294583	1	120073	94	225	1.17126744476568	0.0327726545535413	0.160728497114759
267	GO:0010934	macrophage cytokine production	0.00252903292627975	38	1.35977431982589	0.0401401928274591	1	48745	15	33	1.27434804193558	0.160256125046533	0.408189611965831
268	GO:0010935	regulation of macrophage cytokine production	0.00252903292627975	38	1.35977431982589	0.0401401928274591	1	48745	15	33	1.27434804193558	0.160256125046533	0.408189611965831
269	GO:0071475	cellular hyperosmotic salinity response	0.000407149681600189	9	2.00044277281015	0.0401781888332502	1	15526	4	9	1.24602919655923	0.407910078315851	0.643043795788393
270	GO:0007338	single fertilization	0.00613904576173361	83	1.22353090508214	0.0403643709721204	1	87537	47	139	0.947968255655675	0.705875549472927	0.855168461456627
271	GO:0051963	regulation of synapse assembly	0.00895123681409028	117	1.18287958569597	0.0405842118496242	1	183906	60	107	1.57209291154669	1.25009533756826e-05	0.000440658606492811
272	GO:0007229	integrin-mediated signaling pathway	0.00770672511648707	102	1.19775508938573	0.0407001868087423	1	122387	52	101	1.4434199603706	0.000790263186147833	0.0117768489447884
273	GO:0007354	zygotic determination of anterior/posterior axis, embryo	0.00060600546860491	12	1.79201823570794	0.0407511789170523	1	94576	3	6	1.40178284612914	0.366450565990172	0.612030876956706
274	GO:0048148	behavioral response to cocaine	0.00117173323575507	20	1.54468158442641	0.0411697926271761	1	254841	8	12	1.86904379483885	0.0286492824877744	0.14676589256937
275	GO:0061909	autophagosome-lysosome fusion	0.000473857063979933	10	1.90981087833679	0.0411824374868075	1	229385	5	7	2.00254692304162	0.0601482077492176	0.227613494196526
276	GO:0046605	regulation of centrosome cycle	0.00245875738799158	37	1.36183273142207	0.0415764801477501	1	92201	22	51	1.20938127901337	0.166097944877608	0.42066671220816
277	GO:0061762	CAMKK-AMPK signaling cascade	0.000285407777609997	7	2.21957568290787	0.041840960518062	1	39344	2	9	0.623014598279616	0.887023729378523	0.961183325436603
278	GO:0060158	phospholipase C-activating dopamine receptor signaling pathway	0.000678046461904129	13	1.73508845534193	0.0423333692125512	1	102242	6	9	1.86904379483885	0.0585618173435318	0.227613494196526
279	GO:0060004	reflex	0.00103133114272398	18	1.57947259472418	0.0425634775671169	1	181400	12	21	1.6020375384333	0.0362493264855741	0.172472460604951
280	GO:0009117	nucleotide metabolic process	0.0284302617671431	345	1.0981861409766	0.0427432870205726	1	88461	212	547	1.08657390632313	0.0691710138791719	0.251100669816521
281	GO:0002371	dendritic cell cytokine production	0.00096083212911796	17	1.60117620116829	0.0429984283330169	1	45240	5	17	0.824578144781845	0.782534931571334	0.898879228933263
282	GO:0046475	glycerophospholipid catabolic process	0.00192859944226669	30	1.40772213617669	0.0435119718673038	1	77914	16	30	1.49523503587108	0.035776670665441	0.171784249717756
283	GO:0031663	lipopolysaccharide-mediated signaling pathway	0.00478012959974312	66	1.24951647316299	0.04388101942865	1	91994	26	51	1.42926878428853	0.017671216262895	0.112372383035166
284	GO:0006638	neutral lipid metabolic process	0.00848325715096994	111	1.18412641394818	0.0439004941280365	1	111097	59	124	1.33395464389708	0.00410989354904756	0.0409425808445879
285	GO:0046487	glyoxylate metabolic process	0.00047992814344833	10	1.88565181667252	0.0441616146484514	1	18598	7	8	2.45311998072599	0.00403495111826735	0.0402506960532465
286	GO:0006650	glycerophospholipid metabolic process	0.0171020371838645	213	1.12711824283333	0.0441866219426833	1	93772	118	279	1.18573746124185	0.0123803692823434	0.0887169157360657
287	GO:0032623	interleukin-2 production	0.00470136199937646	65	1.25120187340533	0.0442136758915317	1	110793	30	58	1.45012018565083	0.0087612063414304	0.0683374094631572
288	GO:0032663	regulation of interleukin-2 production	0.00470136199937646	65	1.25120187340533	0.0442136758915317	1	110793	30	58	1.45012018565083	0.0087612063414304	0.0683374094631572
289	GO:0170034	L-amino acid biosynthetic process	0.0023958043909518	36	1.3598433012062	0.0446069762016035	1	101373	23	50	1.2896402184388	0.0854237846108679	0.288763111464676
290	GO:0071373	cellular response to luteinizing hormone stimulus	0.000351973625621767	8	2.05692088199382	0.0447848500566403	1	71748	3	5	1.68213941535496	0.245619280194741	0.506861965209074
291	GO:0030166	proteoglycan biosynthetic process	0.00584747751452807	79	1.22263339178403	0.0449775721257045	1	136695	30	62	1.3565640446411	0.0265212368199981	0.144898441404043
292	GO:0061052	negative regulation of cell growth involved in cardiac muscle cell development	0.000548423328370915	11	1.81515822107571	0.0451058299425577	1	47697	5	10	1.40178284612914	0.26330752412431	0.519249802818569
293	GO:0035082	axoneme assembly	0.00422328870106633	59	1.26426746873568	0.0452387425435377	1	93591	32	93	0.964667765078115	0.638196603549451	0.813783912560796
294	GO:0015838	amino-acid betaine transport	0.000896031736117246	16	1.61597379036975	0.0453173454920177	1	64715	7	13	1.50961229583138	0.140815261967498	0.381543791849851
295	GO:0050860	negative regulation of T cell receptor signaling pathway	0.00193630934073269	30	1.40211693947079	0.0453481434055113	1	72637	11	24	1.28496760895171	0.202442027733091	0.46827164588627
296	GO:0051298	centrosome duplication	0.00271201451653949	40	1.33476774559504	0.0454309785236117	1	72435	26	68	1.0719515882164	0.372074994258427	0.619784397476634
297	GO:0036230	granulocyte activation	0.00263379070611295	39	1.3400502008433	0.0454547060234768	1	66236	21	40	1.47187198843559	0.0214533061390705	0.128228223436547
298	GO:0034314	Arp2/3 complex-mediated actin nucleation	0.00178532196681253	28	1.41931634667989	0.0457403655028265	1	85743	14	37	1.06080864031394	0.452223623599981	0.685913034388717
299	GO:0090306	meiotic spindle assembly	0.000291851315941486	7	2.17057154891478	0.0461276494835126	1	45791	4	11	1.01947843354846	0.592909931252381	0.780388958778017
300	GO:0046503	glycerolipid catabolic process	0.00342735900899364	49	1.29382102331134	0.0461547769189369	1	67145	29	60	1.35505675125816	0.0293319190190908	0.1478086805828
301	GO:0046642	negative regulation of alpha-beta T cell proliferation	0.000827380118472162	15	1.64068006112488	0.0461972856488292	1	77254	7	14	1.40178284612914	0.198290098347398	0.464789961983095
302	GO:0006681	galactosylceramide metabolic process	0.000418479880215442	9	1.94628147377059	0.046256488406778	1	141536	4	7	1.6020375384333	0.210974376599432	0.469315573187814
303	GO:0019374	galactolipid metabolic process	0.000418479880215442	9	1.94628147377059	0.046256488406778	1	141536	4	7	1.6020375384333	0.210974376599432	0.469315573187814
304	GO:0006939	smooth muscle contraction	0.00851270374868597	111	1.18003035995807	0.0472199870575972	1	143449	55	102	1.51172659876672	0.000120283530312792	0.00279974236270919
305	GO:0003351	epithelial cilium movement involved in extracellular fluid movement	0.00179136324957188	28	1.41452977345008	0.0472945598983422	1	154573	15	42	1.00127346152081	0.555516321309083	0.762457069980943
306	GO:1904896	ESCRT complex disassembly	0.000233226290890834	6	2.32815272783085	0.0473541773393102	1	17583	2	10	0.560713138451654	0.920609689720944	0.97954036695799
307	GO:1904903	ESCRT III complex disassembly	0.000233226290890834	6	2.32815272783085	0.0473541773393102	1	17583	2	10	0.560713138451654	0.920609689720944	0.97954036695799
308	GO:0097581	lamellipodium organization	0.0069365174334995	92	1.20028413898229	0.0474627404684361	1	103535	40	85	1.31932503165095	0.0198768442829199	0.121853697560509
309	GO:0006639	acylglycerol metabolic process	0.00843142577558208	110	1.18067233184348	0.0474656524680852	1	109930	58	123	1.32200658659333	0.00561278317210245	0.0511852316142477
310	GO:0007416	synapse assembly	0.0145011271461853	182	1.13581434527501	0.0474928776845688	1	190419	91	182	1.40178284612914	4.77165800296664e-05	0.00133025842120728
311	GO:0098877	neurotransmitter receptor transport to plasma membrane	0.000902192205712784	16	1.6049393818039	0.0476025258310986	1	56549	7	14	1.40178284612914	0.198290098347398	0.464789961983095
312	GO:0046185	aldehyde catabolic process	0.000421005151307204	9	1.93460729751197	0.0476899684600547	1	23124	8	14	1.6020375384333	0.0833404255875987	0.284474860525267
313	GO:0098869	cellular oxidant detoxification	0.00480670081503609	66	1.24260920505996	0.0479224134810856	1	72610	36	86	1.17358563861974	0.138466387849174	0.381543791849851
314	GO:0038063	collagen-activated tyrosine kinase receptor signaling pathway	0.00090456849325931	16	1.60072323068397	0.0485052980639822	1	73457	6	9	1.86904379483885	0.0585618173435318	0.227613494196526
315	GO:0006753	nucleoside phosphate metabolic process	0.028786533568045	348	1.09402587828925	0.0486698055251462	1	87781	215	555	1.08606598889284	0.068800317499361	0.24997221402642
316	GO:0061178	regulation of insulin secretion involved in cellular response to glucose stimulus	0.00392193223493874	55	1.26911309717941	0.0487173654245259	1	173213	28	54	1.4537007293191	0.0106667301372211	0.0790494252031046
317	GO:0021591	ventricular system development	0.0021053609695128	32	1.37550170433723	0.0490725142354307	1	155090	15	32	1.31417141824606	0.127953473425279	0.360051308993454
318	GO:0090407	organophosphate biosynthetic process	0.0303542650670393	366	1.091186753247	0.0491149702753458	1	84332	225	546	1.15531553252401	0.00370606311690436	0.0381105957547584
319	GO:0006972	hyperosmotic response	0.00172316603173977	27	1.4179938955506	0.049421980890122	1	48404	14	27	1.4537007293191	0.0621700080703298	0.23173894213099
320	GO:0031590	wybutosine metabolic process	0.000178109828330507	5	2.54050375559933	0.0498061706804982	1	62519	2	6	0.934521897419424	0.693358988469166	0.8415342002079
321	GO:0031591	wybutosine biosynthetic process	0.000178109828330507	5	2.54050375559933	0.0498061706804982	1	62519	2	6	0.934521897419424	0.693358988469166	0.8415342002079
322	GO:0038159	C-X-C chemokine receptor CXCR4 signaling pathway	0.000695872343091703	13	1.69064139409296	0.0499310501351335	1	91680	5	6	2.33630474354856	0.0243248575633379	0.136353100653206
323	GO:0008038	neuron recognition	0.00465715113232746	64	1.24364768053498	0.0500127081080848	1	268266	31	43	2.02117526651178	1.23877010738127e-06	6.44160455838261e-05
324	GO:0071472	cellular response to salt stress	0.00112642733964858	19	1.52646953163538	0.050061101564937	1	54926	8	14	1.6020375384333	0.0833404255875987	0.284474860525267
325	GO:0045345	positive regulation of MHC class I biosynthetic process	0.000236652912431279	6	2.29444218438277	0.0501279351272726	1	6236	5	5	2.80356569225827	0.00576763047055162	0.0516340251649383
326	GO:0090461	intracellular glutamate homeostasis	0.000360726408904425	8	2.00701108258561	0.0502739716822376	1	107730	4	6	1.86904379483885	0.12478799439931	0.354763446964935
327	GO:1900034	regulation of cellular response to heat	0.00135059543098902	22	1.47412776658544	0.0507544883444704	1	108666	8	13	1.72527119523586	0.0514918995743583	0.21949919051116
328	GO:0002768	immune response-regulating cell surface receptor signaling pathway	0.0188103868020304	232	1.11616392230998	0.0507801534286143	1	78495	123	284	1.21422035263298	0.00441345762758583	0.0434939130718539
329	GO:0090160	Golgi to lysosome transport	0.000628390246276728	12	1.72818221974836	0.0507920527028503	1	20187	6	11	1.52921765032269	0.160158531039785	0.408189611965831
330	GO:0010824	regulation of centrosome duplication	0.00211373384475511	32	1.37005309774253	0.0511658706884188	1	84473	19	44	1.2106306398388	0.187468055537407	0.44808843538365
331	GO:0044725	epigenetic programming in the zygotic pronuclei	0.00062973854736112	12	1.72448209694235	0.0514459486134692	1	36864	6	14	1.20152815382497	0.37975626784043	0.622345318687088
332	GO:0006544	glycine metabolic process	0.000429117305345344	9	1.89803493791418	0.0524925076847715	1	79618	6	12	1.40178284612914	0.227598995246839	0.492377922806118
333	GO:0038094	Fc-gamma receptor signaling pathway	0.00250921811476326	37	1.33444608497443	0.052563243152483	1	65155	18	29	1.740144222781	0.00336540004686259	0.0357610335414442
334	GO:0046602	regulation of mitotic centrosome separation	0.000429236492181533	9	1.8975079072834	0.0525653324807542	1	28004	4	9	1.24602919655923	0.407910078315851	0.643043795788393
335	GO:0051293	establishment of spindle localization	0.00378323600350061	53	1.2677982779979	0.052811182398093	1	89045	31	56	1.55197386535726	0.0020101706722282	0.0242898000429295
336	GO:0010561	negative regulation of glycoprotein biosynthetic process	0.000773686448768846	14	1.63757337072138	0.0533118131981165	1	91989	5	11	1.27434804193558	0.349265018361413	0.603680130746318
337	GO:0036148	phosphatidylglycerol acyl-chain remodeling	0.00024067546815267	6	2.25609377435563	0.0535085132349322	1	38462	4	7	1.6020375384333	0.210974376599432	0.469315573187814
338	GO:2000479	regulation of cAMP-dependent protein kinase activity	0.000846077553399371	15	1.60442273630164	0.0538232124323145	1	72637	6	14	1.20152815382497	0.37975626784043	0.622345318687088
339	GO:0002429	immune response-activating cell surface receptor signaling pathway	0.0175614279456019	217	1.11824671152051	0.0539492342173862	1	77630	114	263	1.21523379816518	0.00576554758526671	0.0516340251649383
340	GO:1990748	cellular detoxification	0.00549916888411913	74	1.21778994613624	0.0541138715153748	1	80254	42	106	1.11084678372498	0.225219935231641	0.492377922806118
341	GO:0038160	CXCL12-activated CXCR4 signaling pathway	0.000566308802976584	11	1.75783090054373	0.0541464427307277	1	100300	4	5	2.24285255380662	0.0578125698419951	0.227613494196526
342	GO:0048240	sperm capacitation	0.000776546932837391	14	1.63154121433786	0.0546028832812732	1	70367	9	28	0.90114611536873	0.716763880614507	0.862701852104729
343	GO:0072677	eosinophil migration	0.000848073932905543	15	1.60064589970083	0.0546857397140279	1	71461	8	18	1.24602919655923	0.292222949213951	0.555410119759652
344	GO:0097530	granulocyte migration	0.0078237740388023	102	1.17983586757349	0.0549884632881559	1	84368	56	132	1.18939150580654	0.0635932567358999	0.236063693847319
345	GO:1904293	negative regulation of ERAD pathway	0.000304105212537207	7	2.0831085321118	0.05503009692991	1	226741	3	7	1.20152815382497	0.483057708033226	0.705393171738621
346	GO:0071476	cellular hypotonic response	0.000777925030630831	14	1.62865093152286	0.0552324462482221	1	38408	5	11	1.27434804193558	0.349265018361413	0.603680130746318
347	GO:0042267	natural killer cell mediated cytotoxicity	0.00323427633436684	46	1.2871181980858	0.0553245333448853	1	58486	26	58	1.25677082756405	0.0945074170521174	0.31023817385327
348	GO:0001736	establishment of planar polarity	0.00275773756657265	40	1.31263741196423	0.0554347047915531	1	137013	21	35	1.68213941535496	0.00284910721542286	0.031796869725713
349	GO:0007164	establishment of tissue polarity	0.00275773756657265	40	1.31263741196423	0.0554347047915531	1	137013	21	35	1.68213941535496	0.00284910721542286	0.031796869725713
350	GO:0044255	cellular lipid metabolic process	0.0544132527776325	640	1.06441995432421	0.0554649431167742	1	99073	357	922	1.08554550123232	0.0259380303280363	0.143422050049142
351	GO:0006956	complement activation	0.00174435149187243	27	1.40077210666086	0.0555040895139587	1	185760	16	46	0.975153284263747	0.604708394558737	0.785268466403746
352	GO:1903722	regulation of centriole elongation	0.000183875491531168	5	2.46084284542133	0.0555531444610471	1	22051	2	7	0.801018769216649	0.777479500643542	0.897713338380858
353	GO:0045197	establishment or maintenance of epithelial cell apical/basal polarity	0.00509803068856924	69	1.22485411972975	0.0555787209890997	1	185092	25	52	1.34786812127802	0.0440845272445403	0.198837920794397
354	GO:0051125	regulation of actin nucleation	0.00166988206678585	26	1.40904631726447	0.0561169977351572	1	120539	10	31	0.904376029760733	0.71606879124688	0.862701852104729
355	GO:0007189	adenylate cyclase-activating G protein-coupled receptor signaling pathway	0.0101822059074315	130	1.15541818632508	0.0562568127481292	1	102965	79	147	1.5066781611456	5.30105699292349e-06	0.000224666762266561
356	GO:0051661	maintenance of centrosome location	0.00018469490102997	5	2.44992517529967	0.0563996159478624	1	38351	3	6	1.40178284612914	0.366450565990172	0.612030876956706
357	GO:0045198	establishment of epithelial cell apical/basal polarity	0.00167123036787024	26	1.40790953880828	0.0565344027159045	1	178009	11	17	1.81407191852006	0.0140080341697577	0.095098987530244
358	GO:0071470	cellular response to osmotic stress	0.00316021661402966	45	1.28864526943058	0.0565955187247726	1	78891	22	50	1.23356890459364	0.139632607713901	0.381543791849851
359	GO:0046513	ceramide biosynthetic process	0.0042885658414118	59	1.24502379426671	0.0566735857943024	1	79889	33	63	1.46853441023052	0.0047804587230289	0.0462405321335724
360	GO:0001539	cilium or flagellum-dependent cell motility	0.0064266808433449	85	1.19693320390624	0.0573319968459387	1	90333	53	151	0.98403299132244	0.588741063762137	0.780388958778017
361	GO:0060285	cilium-dependent cell motility	0.0064266808433449	85	1.19693320390624	0.0573319968459387	1	90333	53	151	0.98403299132244	0.588741063762137	0.780388958778017
362	GO:0006013	mannose metabolic process	0.000371311689793494	8	1.94979560394431	0.0574695104775775	1	94906	4	9	1.24602919655923	0.407910078315851	0.643043795788393
363	GO:0006670	sphingosine metabolic process	0.00122149373986414	20	1.48175524119554	0.0576744915337168	1	244772	9	18	1.40178284612914	0.153004416956474	0.403825912571945
364	GO:0046113	nucleobase catabolic process	0.000186698729713404	5	2.42363024364123	0.0585007564449853	1	23412	3	5	1.68213941535496	0.245619280194741	0.506861965209074
365	GO:0050858	negative regulation of antigen receptor-mediated signaling pathway	0.00198668812655449	30	1.36656181229881	0.0587760876916528	1	72637	11	28	1.10140080767289	0.412889973026755	0.649497807816385
366	GO:1903294	regulation of glutamate secretion, neurotransmission	0.00043903960945811	9	1.85513930967261	0.0587821625051943	1	101377	4	5	2.24285255380662	0.0578125698419951	0.227613494196526
367	GO:1903533	regulation of protein targeting	0.0040559578322337	56	1.24948865663538	0.0587904567919209	1	52633	30	71	1.18460522208096	0.150112717220384	0.400995698296751
368	GO:0001913	T cell mediated cytotoxicity	0.00293138533772331	42	1.29662413482888	0.058975359612845	1	113800	19	38	1.40178284612914	0.0489051916405823	0.213695677179194
369	GO:0002707	negative regulation of lymphocyte mediated immunity	0.00261416212402801	38	1.31549378500309	0.0589901910299475	1	73005	17	45	1.05912481707535	0.438686820541235	0.671493062256437
370	GO:0099560	synaptic membrane adhesion	0.00253626607740099	37	1.32021490940099	0.059262922620956	1	217318	17	27	1.76520802845891	0.00351481375245921	0.0367102769701295
371	GO:0002704	negative regulation of leukocyte mediated immunity	0.00349334382117898	49	1.26938239327811	0.059367251523937	1	78788	22	55	1.12142627690331	0.29468539413354	0.557161983848474
372	GO:0034310	primary alcohol catabolic process	0.000507862558180216	10	1.78193363733752	0.0597402540386223	1	82778	7	15	1.30833065638719	0.263006546615655	0.519249802818569
373	GO:0046469	platelet activating factor metabolic process	0.000374760658865724	8	1.93185139188233	0.0599474674766253	1	106478	5	7	2.00254692304162	0.0601482077492176	0.227613494196526
374	GO:0050906	detection of stimulus involved in sensory perception	0.00744350843794008	97	1.17932029179183	0.0602674100702363	1	110804	66	243	0.761462286786197	0.998196898504761	0.999999999972483
375	GO:0015755	fructose transmembrane transport	0.000442212958971652	9	1.84182670698545	0.0608913679539322	1	53613	4	7	1.6020375384333	0.210974376599432	0.469315573187814
376	GO:0001510	RNA methylation	0.00326057937927838	46	1.27673503490141	0.0612240102451804	1	94128	27	84	0.90114611536873	0.784082080213467	0.9000923457218
377	GO:0032816	positive regulation of natural killer cell activation	0.00153371110643948	24	1.41613742786257	0.061487298338928	1	77179	13	21	1.73554066663607	0.0127673964993134	0.0897512474908586
378	GO:0006641	triglyceride metabolic process	0.00670194284152427	88	1.18828242694563	0.0615078370417639	1	114964	44	97	1.27172052019963	0.0306580349177465	0.152603334702592
379	GO:0034605	cellular response to heat	0.00374742780840296	52	1.25576331114079	0.0620156690373085	1	101241	23	52	1.24003867157577	0.126616423942218	0.358298579831857
380	GO:0005984	disaccharide metabolic process	0.000313021877719625	7	2.02376960840847	0.0621354605759863	1	17605	3	9	0.934521897419424	0.67816945593925	0.834145017773289
381	GO:1902624	positive regulation of neutrophil migration	0.00192111301911854	29	1.36610098574233	0.0623909972394918	1	81437	15	33	1.27434804193558	0.160256125046533	0.408189611965831
382	GO:0098969	neurotransmitter receptor transport to postsynaptic membrane	0.000865035709530745	15	1.56926014543931	0.0623990600748123	1	55702	6	13	1.29395339642689	0.301985052343417	0.558661462771598
383	GO:0061050	regulation of cell growth involved in cardiac muscle cell development	0.000938171731887454	16	1.5433888612183	0.0625795140222858	1	59402	8	14	1.6020375384333	0.0833404255875987	0.284474860525267
384	GO:0019228	neuronal action potential	0.00199983592442163	30	1.35757743599991	0.0627055270109943	1	116153	20	34	1.64915628956369	0.0049060353746524	0.0469595970847929
385	GO:0032819	positive regulation of natural killer cell proliferation	0.000444931908672223	9	1.83057142482687	0.0627364749802785	1	85066	6	9	1.86904379483885	0.0585618173435318	0.227613494196526
386	GO:0048013	ephrin receptor signaling pathway	0.00472827587682347	64	1.22494020114388	0.0628411553885042	1	191567	30	47	1.78951001633507	7.78759979019883e-05	0.00199092463130986
387	GO:0006382	adenosine to inosine editing	0.000581847786744775	11	1.71088579487685	0.0629207999744124	1	110323	4	7	1.6020375384333	0.210974376599432	0.469315573187814
388	GO:0030859	polarized epithelial cell differentiation	0.00247136884509587	36	1.31826479827207	0.0630023726711022	1	148747	14	24	1.63541332048399	0.0194938962513846	0.120209627683055
389	GO:0071280	cellular response to copper ion	0.000794708027001748	14	1.5942563592466	0.0632991697510266	1	41411	10	23	1.21894160532968	0.281774243911677	0.544349975444781
390	GO:0061156	pulmonary artery morphogenesis	0.000723933393837041	13	1.62510888190927	0.0637017146004786	1	280228	4	5	2.24285255380662	0.0578125698419951	0.227613494196526
391	GO:2000622	regulation of nuclear-transcribed mRNA catabolic process, nonsense-mediated decay	0.000446436642479114	9	1.82440140550774	0.0637726914682624	1	184871	5	12	1.16815237177428	0.43616932058611	0.669036288396937
392	GO:0006957	complement activation, alternative pathway	0.000446689914506016	9	1.8233669746266	0.063948162964016	1	399927	4	13	0.86263559761793	0.738500569184505	0.872070570665291
393	GO:0050764	regulation of phagocytosis	0.00638470472947445	84	1.19062827128998	0.0640080165640334	1	80830	39	89	1.2285287864952	0.0684078260909688	0.248916218808429
394	GO:1902745	positive regulation of lamellipodium organization	0.00255460595181963	37	1.31073690140262	0.0641435451319747	1	141929	14	33	1.18939150580654	0.261509945341327	0.519249802818569
395	GO:0046653	tetrahydrofolate metabolic process	0.000654879520619818	12	1.65827883829823	0.0646963030870316	1	70519	9	15	1.68213941535496	0.0474759101910305	0.209694803325684
396	GO:0051310	metaphase chromosome alignment	0.00327564906487908	46	1.27086139117759	0.0648032726351662	1	90987	26	90	0.809918977763501	0.929300355493955	0.98300227620939
397	GO:1900449	regulation of glutamate receptor signaling pathway	0.000381308485678878	8	1.89867765246167	0.0648338809987417	1	47030	4	5	2.24285255380662	0.0578125698419951	0.227613494196526
398	GO:0042310	vasoconstriction	0.0064787952874687	85	1.18730525522024	0.065893128433961	1	113774	47	84	1.5686617563826	0.000113396071628635	0.00268199999090695
399	GO:0098957	anterograde axonal transport of mitochondrion	0.000382716380181366	8	1.89169300804267	0.0659158053214278	1	113205	4	6	1.86904379483885	0.12478799439931	0.354763446964935
400	GO:0002730	regulation of dendritic cell cytokine production	0.000945844384467145	16	1.53086895126063	0.0661449720847129	1	47256	4	16	0.700891423064568	0.877738406869841	0.957049800521547
401	GO:0040009	regulation of growth rate	0.00019373820222584	5	2.33556770210628	0.0662315606808235	1	25608	3	5	1.68213941535496	0.245619280194741	0.506861965209074
402	GO:0008654	phospholipid biosynthetic process	0.014344076141974	178	1.1230139275356	0.0662735042311219	1	94473	101	232	1.22051782292278	0.00771678796995856	0.0622436627015799
403	GO:0050851	antigen receptor-mediated signaling pathway	0.0111074458675924	140	1.14064776087581	0.0663439726610892	1	75285	69	158	1.22434197953051	0.0224446799946312	0.132638957402898
404	GO:0035542	regulation of SNARE complex assembly	0.000518783052046068	10	1.74442355430927	0.0666912957526835	1	91332	8	13	1.72527119523586	0.0514918995743583	0.21949919051116
405	GO:0010898	positive regulation of triglyceride catabolic process	0.000194274542988692	5	2.32911981581212	0.0668428053901066	1	22094	3	8	1.05133713459685	0.58808299673145	0.780388958778017
406	GO:0006754	ATP biosynthetic process	0.00360724174151246	50	1.25438969774475	0.0669315956267014	1	82628	30	85	0.989493773738214	0.569525248816571	0.777319271095142
407	GO:0002279	mast cell activation involved in immune response	0.0032843497039209	46	1.26749472586067	0.0669372506312924	1	66665	25	51	1.37429690796974	0.0342206929000495	0.165396255994175
408	GO:0051608	histamine transport	0.000801948627300253	14	1.57986220396322	0.0670105863808278	1	44490	8	13	1.72527119523586	0.0514918995743583	0.21949919051116
409	GO:0002765	immune response-inhibiting signal transduction	0.000255566373499081	6	2.1246395521644	0.0671992088916735	1	37889	4	5	2.24285255380662	0.0578125698419951	0.227613494196526
410	GO:0030317	flagellated sperm motility	0.00516362814353697	69	1.20929387589972	0.0676879256586246	1	93164	44	125	0.986855123674912	0.577257935503663	0.780388958778017
411	GO:0097722	sperm motility	0.00516362814353697	69	1.20929387589972	0.0676879256586246	1	93164	44	125	0.986855123674912	0.577257935503663	0.780388958778017
412	GO:0072528	pyrimidine-containing compound biosynthetic process	0.00178305741692493	27	1.37036468418449	0.0679675541934484	1	68932	15	40	1.05133713459685	0.463173112841271	0.695186338454903
413	GO:0007494	midgut development	0.00186108754874267	28	1.361535438403	0.0681109791244896	1	141191	10	12	2.33630474354856	0.00100281881213782	0.0141715460919809
414	GO:0002448	mast cell mediated immunity	0.00345045145850533	48	1.25893421627691	0.0681187780378456	1	61773	26	51	1.42926878428853	0.017671216262895	0.112372383035166
415	GO:0007339	binding of sperm to zona pellucida	0.00080473461959618	14	1.5743927189657	0.0684762536125473	1	111858	9	30	0.841069707677482	0.797642015635578	0.909676661788779
416	GO:0045341	MHC class I biosynthetic process	0.000256922123760735	6	2.11342805902163	0.0685378335323159	1	6236	5	7	2.00254692304162	0.0601482077492176	0.227613494196526
417	GO:0045343	regulation of MHC class I biosynthetic process	0.000256922123760735	6	2.11342805902163	0.0685378335323159	1	6236	5	7	2.00254692304162	0.0601482077492176	0.227613494196526
418	GO:0009597	detection of virus	0.000195853768568201	5	2.31033944912445	0.0686607841773067	1	42263	3	6	1.40178284612914	0.366450565990172	0.612030876956706
419	GO:0007202	activation of phospholipase C activity	0.00124965907909114	20	1.44835882154962	0.0688329826333776	1	80726	12	25	1.34571153228397	0.140717632124504	0.381543791849851
420	GO:0000184	nuclear-transcribed mRNA catabolic process, nonsense-mediated decay	0.00147850525375201	23	1.40780559184271	0.069223497295073	1	110865	14	39	1.00640819722092	0.548291383472706	0.756363579232715
422	GO:0006677	glycosylceramide metabolic process	0.0008797031395593	15	1.54309562203956	0.0696347629069254	1	111145	8	16	1.40178284612914	0.173780227888004	0.432210526076948
423	GO:0071346	cellular response to type II interferon	0.00641846440082509	84	1.18436583581798	0.0699494027217642	1	80239	49	100	1.37374718920655	0.00413409629561357	0.0411278073805138
424	GO:0030258	lipid modification	0.0113897398891069	143	1.13621352169465	0.0700331089193877	1	116885	78	172	1.27138444183805	0.00539724049010382	0.0503467777015791
425	GO:0060745	mammary gland branching involved in pregnancy	0.000593967598149782	11	1.67597545088838	0.0703733060120628	1	366678	4	7	1.6020375384333	0.210974376599432	0.469315573187814
426	GO:0044557	relaxation of smooth muscle	0.000388482043382027	8	1.8636174124026	0.070462350082972	1	90816	4	8	1.40178284612914	0.308015560202854	0.558661462771598
427	GO:0035973	aggrephagy	0.000665159385241152	12	1.63265057184003	0.0707040612700116	1	56407	6	12	1.40178284612914	0.227598995246839	0.492377922806118
428	GO:0007606	sensory perception of chemical stimulus	0.00617380362283734	81	1.18732586747108	0.0708700741024302	1	123084	56	225	0.69777635007317	0.999815067756198	0.999999999972483
429	GO:0060020	Bergmann glial cell differentiation	0.00088217626641023	15	1.5387696484652	0.0709073273441767	1	319746	3	11	0.764608825161347	0.812593621792509	0.917170017700535
430	GO:0051315	attachment of mitotic spindle microtubules to kinetochore	0.000737133335945015	13	1.59600784670394	0.0709732767150022	1	151104	8	23	0.975153284263747	0.612605345583962	0.788695767132855
431	GO:0015697	quaternary ammonium group transport	0.00103017652024839	17	1.49339604254481	0.071135478218948	1	63188	8	15	1.49523503587108	0.124328443183676	0.354763446964935
432	GO:0001867	complement activation, lectin pathway	0.000456984677481874	9	1.78229091289687	0.0713397484724054	1	114440	6	10	1.68213941535496	0.102987300998906	0.325475384018955
433	GO:0060294	cilium movement involved in cell motility	0.00617647787747434	81	1.18681178618241	0.0713721005402355	1	88332	51	146	0.979327741816246	0.60480237722067	0.785268466403746
434	GO:0110156	methylguanosine-cap decapping	0.000810909987546242	14	1.56240315848818	0.0718000240457078	1	103912	6	15	1.12142627690331	0.457589415323614	0.687791224508557
435	GO:0002732	positive regulation of dendritic cell cytokine production	0.000738712561524524	13	1.59259588845673	0.0718779352340728	1	52743	2	11	0.509739216774231	0.944613260371707	0.990546971545388
436	GO:0061511	centriole elongation	0.000198624862509604	5	2.27810699056331	0.0719163193774777	1	22051	2	8	0.700891423064568	0.84061166861424	0.933414831213108
437	GO:0009225	nucleotide-sugar metabolic process	0.00156282249117874	24	1.38975841057886	0.072159844059091	1	82356	13	34	1.0719515882164	0.440327075908947	0.671570774300489
438	GO:0009060	aerobic respiration	0.00776915667111852	100	1.16483347404979	0.0721603043079786	1	82938	56	169	0.928992182050078	0.778809174569317	0.898823999361284
440	GO:0030397	membrane disassembly	0.00164067384274219	25	1.37897209059701	0.072439500697937	1	184740	8	12	1.86904379483885	0.0286492824877744	0.14676589256937
441	GO:1903727	positive regulation of phospholipid metabolic process	0.000812429619707657	14	1.55948071692384	0.0726338466327603	1	156585	9	14	1.80229223073746	0.027605505064428	0.146205831272944
442	GO:0061304	retinal blood vessel morphogenesis	0.000740314134635819	13	1.58915051488789	0.0728030132664657	1	72831	4	6	1.86904379483885	0.12478799439931	0.354763446964935
443	GO:0043299	leukocyte degranulation	0.00436688649114275	59	1.22269413841345	0.0730627557652066	1	62340	34	71	1.34255258502509	0.0226597304677869	0.133449579515103
444	GO:0000413	protein peptidyl-prolyl isomerization	0.00141267687428917	22	1.40934580474828	0.0734752672710866	1	141258	12	23	1.46272992639562	0.0777252293093864	0.271113882633883
445	GO:0048840	otolith development	0.000670105638943012	12	1.62059948098883	0.0737188739133017	1	119913	7	9	2.18055109397866	0.0125349162299474	0.0887169157360657
446	GO:0098779	positive regulation of mitophagy in response to mitochondrial depolarization	0.000599524684387112	11	1.66044057742149	0.0739711729952502	1	179469	7	10	1.96249598458079	0.0289448282399494	0.14676589256937
447	GO:0003341	cilium movement	0.0077801293092252	100	1.16319066123046	0.0740300780413039	1	92013	64	190	0.944358970023839	0.74088545515039	0.87446428801717
448	GO:0035330	regulation of hippo signaling	0.00258947555058229	37	1.29308665951289	0.0742027406195388	1	95248	16	24	1.86904379483885	0.00195471621319299	0.0238866321252183
449	GO:0001574	ganglioside biosynthetic process	0.00133904175705591	21	1.41926305036686	0.0746102919336368	1	118388	8	16	1.40178284612914	0.173780227888004	0.432210526076948
450	GO:0006399	tRNA metabolic process	0.00686142972670019	89	1.17385136383338	0.0746523658972362	1	87761	58	185	0.878955730545837	0.905820791549317	0.971647450835091
451	GO:1901857	positive regulation of cellular respiration	0.000672727749339178	12	1.61428282354264	0.0753499791443982	1	108097	5	14	1.00127346152081	0.597966832902994	0.781374588993896
452	GO:0051294	establishment of spindle orientation	0.00283407673515194	40	1.27727998941016	0.0755778718478987	1	101620	22	41	1.50435232267517	0.0138130781098569	0.0947909895671088
453	GO:0042428	serotonin metabolic process	0.000462847179986939	9	1.75971610766222	0.0757759562010305	1	154958	6	11	1.52921765032269	0.160158531039785	0.408189611965831
454	GO:0050854	regulation of antigen receptor-mediated signaling pathway	0.00405108607030446	55	1.22865213901436	0.0758337384020462	1	61828	22	59	1.04539737677427	0.445673509586293	0.678786491958185
455	GO:1901289	succinyl-CoA catabolic process	0.000201924848036598	5	2.240876703301	0.0759015156016878	1	146148	2	6	0.934521897419424	0.693358988469166	0.8415342002079
456	GO:0045047	protein targeting to ER	0.00180684263992197	27	1.35232524406921	0.076528212270702	1	66374	16	34	1.31932503165095	0.114525493654216	0.343857870381947
457	GO:0003081	regulation of systemic arterial blood pressure by renin-angiotensin	0.000966724428332073	16	1.49780408818592	0.0765308641532858	1	51460	11	22	1.40178284612914	0.119855782960422	0.354763446964935
458	GO:0031666	positive regulation of lipopolysaccharide-mediated signaling pathway	0.00111653483224486	18	1.45894174456069	0.0767178911294969	1	118514	5	9	1.55753649569904	0.183147412561607	0.440418769728339
459	GO:0001914	regulation of T cell mediated cytotoxicity	0.0022007700318824	32	1.31587015447178	0.0769032509775688	1	136231	14	30	1.30833065638719	0.143149080299909	0.384598408486233
460	GO:0050730	regulation of peptidyl-tyrosine phosphorylation	0.0154626892946749	190	1.11200385703075	0.0771386439021019	1	126205	93	201	1.29717218597025	0.00120177749941486	0.0163477414206118
461	GO:1902743	regulation of lamellipodium organization	0.00373054052355038	51	1.23718924543195	0.0773538731931926	1	128249	20	48	1.16815237177428	0.234443499559729	0.499982472010451
462	GO:0050926	regulation of positive chemotaxis	0.00308216413468014	43	1.26255531661878	0.0775121092239098	1	180856	17	23	2.07220072906046	0.000210930469472181	0.00438113938291794
463	GO:0019673	GDP-mannose metabolic process	0.000265756847993273	6	2.04317002342348	0.0776363557062628	1	79606	3	6	1.40178284612914	0.366450565990172	0.612030876956706
464	GO:0009263	deoxyribonucleotide biosynthetic process	0.000605022177206347	11	1.64535309716863	0.077643049532403	1	30696	7	13	1.50961229583138	0.140815261967498	0.381543791849851
465	GO:0009265	2'-deoxyribonucleotide biosynthetic process	0.000605022177206347	11	1.64535309716863	0.077643049532403	1	30696	7	13	1.50961229583138	0.140815261967498	0.381543791849851
466	GO:0046385	deoxyribose phosphate biosynthetic process	0.000605022177206347	11	1.64535309716863	0.077643049532403	1	30696	7	13	1.50961229583138	0.140815261967498	0.381543791849851
467	GO:0036265	RNA (guanine-N7)-methylation	0.000397190131601114	8	1.82275903364982	0.077682771091554	1	58560	2	7	0.801018769216649	0.777479500643542	0.897713338380858
468	GO:0032026	response to magnesium ion	0.00119490762621664	19	1.43898739605409	0.0781178157826942	1	57715	11	18	1.71329014526894	0.0245315883147987	0.136988275342044
469	GO:0045933	positive regulation of muscle contraction	0.00308746049971331	43	1.26038947390371	0.0790393022911406	1	141244	23	41	1.57273197370586	0.0059316726611014	0.0524799293240368
470	GO:0006682	galactosylceramide biosynthetic process	0.00033235249271409	7	1.90606111518137	0.0793731750701745	1	92195	3	6	1.40178284612914	0.366450565990172	0.612030876956706
471	GO:0019375	galactolipid biosynthetic process	0.00033235249271409	7	1.90606111518137	0.0793731750701745	1	92195	3	6	1.40178284612914	0.366450565990172	0.612030876956706
472	GO:0042744	hydrogen peroxide catabolic process	0.00104701911003741	17	1.46937293093588	0.0794853304775793	1	91858	11	27	1.1421934301793	0.357324796698121	0.610915601219187
473	GO:0098876	vesicle-mediated transport to the plasma membrane	0.00941998374246859	119	1.14323241564413	0.0801451257547434	1	102820	58	138	1.17831021848536	0.0710215444242268	0.254884955319839
474	GO:0051205	protein insertion into membrane	0.00181662340966677	27	1.34504427336173	0.0802533147555757	1	29846	16	38	1.1804487125298	0.252025937971207	0.515009525419422
475	GO:0034508	centromere complex assembly	0.000826888472772881	14	1.53221186110288	0.0808839730743128	1	163830	9	25	1.00928364921298	0.561179886734176	0.768360584413629
476	GO:1903867	extraembryonic membrane development	0.00150720693374187	23	1.38099680754082	0.0809291575332658	1	138134	7	13	1.50961229583138	0.140815261967498	0.381543791849851
477	GO:0006629	lipid metabolic process	0.0757892181695892	877	1.04720061446617	0.0810411509130359	1	94309	502	1265	1.11256124704637	0.00116034029227674	0.0159020841550898
478	GO:0009219	pyrimidine deoxyribonucleotide metabolic process	0.000901261058555055	15	1.50618519513621	0.0812441484369825	1	36537	9	21	1.20152815382497	0.316992647629777	0.570480244947085
479	GO:0090313	regulation of protein targeting to membrane	0.00189829618916554	28	1.33484788414267	0.0815137969044386	1	57933	13	31	1.17568883868895	0.290077602115608	0.555410119759652
480	GO:0000255	allantoin metabolic process	0.000401644739603692	8	1.80254296661983	0.0815409653353516	1	15406	4	8	1.40178284612914	0.308015560202854	0.558661462771598
481	GO:0034311	diol metabolic process	0.00189849731695161	28	1.33470646966856	0.0815907706388861	1	204342	16	28	1.6020375384333	0.0164508793263651	0.106084298347326
482	GO:0043303	mast cell degranulation	0.00317766258717688	44	1.25309101997085	0.0817566790830493	1	65660	24	48	1.40178284612914	0.02893853031871	0.14676589256937
483	GO:2000344	positive regulation of acrosome reaction	0.00061119754515641	11	1.62872891262582	0.081901694749042	1	170670	5	9	1.55753649569904	0.183147412561607	0.440418769728339
484	GO:0005513	detection of calcium ion	0.000977562981248045	16	1.48119745600061	0.0823215513513724	1	165792	7	13	1.50961229583138	0.140815261967498	0.381543791849851
485	GO:0015986	proton motive force-driven ATP synthesis	0.00229657390064688	33	1.30038286097622	0.082581888906718	1	63914	20	61	0.919201866314188	0.724369097572505	0.864151354279468
486	GO:1902622	regulation of neutrophil migration	0.0023769877691884	34	1.29446315071855	0.0828483312465913	1	77903	19	44	1.2106306398388	0.187468055537407	0.44808843538365
487	GO:0034498	early endosome to Golgi transport	0.000336173920649412	7	1.88439413049108	0.0830780016866154	1	27089	6	9	1.86904379483885	0.0585618173435318	0.227613494196526
488	GO:0060710	chorio-allantoic fusion	0.00190423318344322	28	1.33068611219234	0.0838066992033881	1	142919	4	7	1.6020375384333	0.210974376599432	0.469315573187814
489	GO:0002446	neutrophil mediated immunity	0.00198308272475976	29	1.32341145246889	0.0838342274175445	1	66670	14	31	1.26612644166503	0.178916145398616	0.440418769728339
490	GO:0006858	extracellular transport	0.00190458329477453	28	1.3304414979045	0.0839432577742072	1	154573	15	45	0.934521897419424	0.681178655538934	0.836023083764892
491	GO:0150077	regulation of neuroinflammatory response	0.00166977777830419	25	1.35493684747185	0.084032038902249	1	42207	8	30	0.747617517935539	0.891158791818782	0.963138109250031
492	GO:1904753	negative regulation of vascular associated smooth muscle cell migration	0.00136104662668738	21	1.39631696036252	0.0844929790119071	1	247006	8	11	2.03895686709693	0.0138592390638217	0.0947909895671088
493	GO:0006735	NADH regeneration	0.00120835339117426	19	1.42297528697604	0.0846517459641691	1	86029	9	18	1.40178284612914	0.153004416956474	0.403825912571945
494	GO:0061621	canonical glycolysis	0.00120835339117426	19	1.42297528697604	0.0846517459641691	1	86029	9	18	1.40178284612914	0.153004416956474	0.403825912571945
495	GO:0061718	glucose catabolic process to pyruvate	0.00120835339117426	19	1.42297528697604	0.0846517459641691	1	86029	9	18	1.40178284612914	0.153004416956474	0.403825912571945
496	GO:0060623	regulation of chromosome condensation	0.000272185487970238	6	1.99491320932856	0.0846636551911446	1	126049	3	11	0.764608825161347	0.812593621792509	0.917170017700535
497	GO:0031290	retinal ganglion cell axon guidance	0.00230321856676444	33	1.29663132386165	0.0849279615390723	1	272583	16	23	1.95030656852749	0.000973235442000564	0.0138558490499964
498	GO:0006220	pyrimidine nucleotide metabolic process	0.00230340479619599	33	1.29652649169548	0.0849943600772798	1	68916	17	50	0.953212335367812	0.648731586439476	0.825351378062509
499	GO:0061669	spontaneous neurotransmitter secretion	0.000272602641896901	6	1.9918604660652	0.0851314038031961	1	167000	4	6	1.86904379483885	0.12478799439931	0.354763446964935
500	GO:0060368	regulation of Fc receptor mediated stimulatory signaling pathway	0.000908449514612727	15	1.49426692569384	0.08537667391049	1	47029	7	9	2.18055109397866	0.0125349162299474	0.0887169157360657
501	GO:0036152	phosphatidylethanolamine acyl-chain remodeling	0.000545436208288919	10	1.65918096710998	0.085743509294363	1	36818	7	10	1.96249598458079	0.0289448282399494	0.14676589256937
503	GO:0001578	microtubule bundle formation	0.0062496436965401	81	1.17291754506575	0.0861253690504384	1	105175	41	121	0.949968540351976	0.691272363190841	0.8415342002079
504	GO:0046470	phosphatidylcholine metabolic process	0.00376318281831174	51	1.22645771896227	0.0861394188311894	1	63252	34	70	1.3617319076683	0.017792006840094	0.112749346717
505	GO:0036158	outer dynein arm assembly	0.00136464457930485	21	1.3926355019531	0.0861871509079375	1	157593	4	24	0.467260948709712	0.988831424517206	0.999999999972483
506	GO:0006517	protein deglycosylation	0.00113583565053028	18	1.43415050870925	0.0864375495832636	1	140806	7	16	1.22655999036299	0.332404794514938	0.588125471376334
507	GO:0030311	poly-N-acetyllactosamine biosynthetic process	0.000690680266540203	12	1.57232355300761	0.0871331337388723	1	27336	4	8	1.40178284612914	0.308015560202854	0.558661462771598
508	GO:0099505	regulation of presynaptic membrane potential	0.00175633721808672	26	1.339686452146	0.0875318801823133	1	162639	14	29	1.35344550660744	0.111652606389077	0.342500275131917
509	GO:0022417	protein maturation by protein folding	0.000408378795848392	8	1.77281951906549	0.0875845550714753	1	48201	3	8	1.05133713459685	0.58808299673145	0.780388958778017
510	GO:0002347	response to tumor cell	0.00271224544103461	38	1.26792139646385	0.087817156498048	1	103133	17	38	1.25422675706291	0.158868867630483	0.408189611965831
511	GO:0043252	sodium-independent organic anion transport	0.000764903868777141	13	1.53806332567794	0.0879762489901048	1	155965	5	12	1.16815237177428	0.43616932058611	0.669036288396937
512	GO:0006081	cellular aldehyde metabolic process	0.00434608093905044	58	1.20772458034971	0.088183526079458	1	59115	38	72	1.47965967091409	0.00215501108128313	0.0255672188478445
513	GO:0061309	cardiac neural crest cell development involved in outflow tract morphogenesis	0.00144646634234886	22	1.37642347281398	0.088369589355842	1	159347	8	12	1.86904379483885	0.0286492824877744	0.14676589256937
514	GO:0006678	glucosylceramide metabolic process	0.000409376985601478	8	1.76849682790247	0.0885019763224806	1	45479	3	6	1.40178284612914	0.366450565990172	0.612030876956706
515	GO:0006244	pyrimidine nucleotide catabolic process	0.000840043719817284	14	1.50821712716028	0.0888915015055103	1	40899	7	20	0.981247992290395	0.607874248797875	0.786332743857801
516	GO:0034058	endosomal vesicle fusion	0.000410054860732305	8	1.76557326782946	0.0891281712263139	1	40516	7	11	1.78408725870981	0.0553446092981729	0.227613494196526
517	GO:1901890	positive regulation of cell junction assembly	0.00921847604835866	116	1.1387714738848	0.089339784569848	1	177325	52	100	1.4578541599743	0.00058395066831407	0.00947240331875833
518	GO:0050731	positive regulation of peptidyl-tyrosine phosphorylation	0.0107512485584632	134	1.1279338177921	0.0894255338829171	1	130628	67	147	1.27781565565513	0.00818823068047192	0.0652566384230653
519	GO:0014901	satellite cell activation involved in skeletal muscle regeneration	0.000342699399930781	7	1.84851261199722	0.089629659195303	1	152800	3	5	1.68213941535496	0.245619280194741	0.506861965209074
520	GO:0006163	purine nucleotide metabolic process	0.0258790079450913	309	1.08055923025757	0.0896459134520904	1	91464	192	491	1.09630267395843	0.0595841306951836	0.227613494196526
521	GO:0009132	nucleoside diphosphate metabolic process	0.0074432700642677	95	1.1550413989606	0.0897531868932888	1	97717	46	121	1.06581836234612	0.32537360241642	0.581863232418828
522	GO:0035977	protein deglycosylation involved in glycoprotein catabolic process	0.000480650713642728	9	1.69453537650307	0.0902610508115267	1	117888	4	8	1.40178284612914	0.308015560202854	0.558661462771598
523	GO:0036507	protein demannosylation	0.000480650713642728	9	1.69453537650307	0.0902610508115267	1	117888	4	8	1.40178284612914	0.308015560202854	0.558661462771598
524	GO:0036508	protein alpha-1,2-demannosylation	0.000480650713642728	9	1.69453537650307	0.0902610508115267	1	117888	4	8	1.40178284612914	0.308015560202854	0.558661462771598
525	GO:0097466	ubiquitin-dependent glycoprotein ERAD pathway	0.000480650713642728	9	1.69453537650307	0.0902610508115267	1	117888	4	8	1.40178284612914	0.308015560202854	0.558661462771598
526	GO:1904382	mannose trimming involved in glycoprotein ERAD pathway	0.000480650713642728	9	1.69453537650307	0.0902610508115267	1	117888	4	8	1.40178284612914	0.308015560202854	0.558661462771598
527	GO:0150172	regulation of phosphatidylcholine metabolic process	0.00084233806641393	14	1.5041090701097	0.0903372190707331	1	94865	6	9	1.86904379483885	0.0585618173435318	0.227613494196526
528	GO:0032148	activation of protein kinase B activity	0.00199970183923092	29	1.31241284958243	0.0903412326984896	1	162840	12	21	1.6020375384333	0.0362493264855741	0.172472460604951
529	GO:0046601	positive regulation of centriole replication	0.000213202902411018	5	2.12233831090388	0.090397515909022	1	22051	2	9	0.623014598279616	0.887023729378523	0.961183325436603
530	GO:0006739	NADP metabolic process	0.002480106730024	35	1.2771308493038	0.0909945380639694	1	108971	20	45	1.24602919655923	0.14160734867085	0.382982324033446
531	GO:0019674	NAD metabolic process	0.00337167640896141	46	1.23466650492837	0.0911954221808066	1	62045	27	61	1.24092251952415	0.103211822380047	0.325609618063474
532	GO:0051653	spindle localization	0.00402835118130133	54	1.21312110293116	0.0914312810311336	1	87637	32	61	1.4707229861027	0.00526122080221003	0.049392152268635
533	GO:0008037	cell recognition	0.00991092176990992	124	1.1322578986632	0.0915182325250056	1	189644	67	136	1.38116839250959	0.000750444698284336	0.0113448670676717
534	GO:0010310	regulation of hydrogen peroxide metabolic process	0.000552788546246351	10	1.63711310900119	0.0915239707226164	1	63690	6	16	1.05133713459685	0.532700187808819	0.740708852079322
535	GO:1904292	regulation of ERAD pathway	0.00106961991384982	17	1.43832544489963	0.0916613939010082	1	118479	8	23	0.975153284263747	0.612605345583962	0.788695767132855
536	GO:0061535	glutamate secretion, neurotransmission	0.000553183352641228	10	1.63594470304413	0.0918407930293506	1	99856	5	8	1.75222855766142	0.11393319299601	0.342500275131917
537	GO:1904587	response to glycoprotein	0.000845608255231876	14	1.49829228600002	0.0924231213314187	1	91068	6	12	1.40178284612914	0.227598995246839	0.492377922806118
538	GO:0090322	regulation of superoxide metabolic process	0.00184764178378505	27	1.32246355081966	0.0928719105937886	1	59787	16	25	1.79428204304529	0.00363956056843007	0.0376378816470088
539	GO:0072593	reactive oxygen species metabolic process	0.0138587324466563	170	1.11010263339973	0.0930935257541421	1	78814	93	208	1.25351735278855	0.00424017816987232	0.0419554471545261
540	GO:0016311	dephosphorylation	0.0199077921470669	240	1.09100280197444	0.093170019472986	1	122755	133	278	1.34127423406601	1.78025911030666e-05	0.000587966657512091
542	GO:0006971	hypotonic response	0.00092261784976474	15	1.4713199660017	0.0939079066897474	1	40295	6	13	1.29395339642689	0.301985052343417	0.558661462771598
543	GO:0009394	2'-deoxyribonucleotide metabolic process	0.0017712355726104	26	1.32841797717674	0.0939353565564036	1	48510	17	38	1.25422675706291	0.158868867630483	0.408189611965831
544	GO:0071816	tail-anchored membrane protein insertion into ER membrane	0.000485030829872688	9	1.67923271644987	0.0940580278607458	1	13556	7	15	1.30833065638719	0.263006546615655	0.519249802818569
545	GO:0009185	ribonucleoside diphosphate metabolic process	0.0072112281925615	92	1.1545594776479	0.0941199650327127	1	100358	43	114	1.05748530497461	0.356330741230769	0.610915601219187
546	GO:0099111	microtubule-based transport	0.00984126451333448	123	1.1310763677142	0.0943195895519113	1	106504	69	204	0.948264866499121	0.733238332805497	0.870885736824581
547	GO:0051281	positive regulation of release of sequestered calcium ion into cytosol	0.00225043369668707	32	1.28683089222897	0.0950400833740626	1	70745	19	38	1.40178284612914	0.0489051916405823	0.213695677179194
548	GO:0072525	pyridine-containing compound biosynthetic process	0.00177399176819728	26	1.32635405566827	0.0951527934648079	1	93017	16	29	1.54679486469422	0.024733671736869	0.137592777826042
549	GO:0002443	leukocyte mediated immunity	0.0207050105468059	249	1.08833253673759	0.0951987103155453	1	79994	133	340	1.09668893255985	0.100201974406271	0.322794761136545
550	GO:0006418	tRNA aminoacylation for protein translation	0.00122879393358074	19	1.3993046080266	0.0952509196921795	1	97650	12	36	0.934521897419424	0.674661799569216	0.834145017773289
551	GO:0035088	establishment or maintenance of apical/basal cell polarity	0.00553724907828164	72	1.17672819336031	0.09540420690984	1	179577	26	56	1.30165549997705	0.0630619966595192	0.234348991134108
552	GO:0061245	establishment or maintenance of bipolar cell polarity	0.00553724907828164	72	1.17672819336031	0.09540420690984	1	179577	26	56	1.30165549997705	0.0630619966595192	0.234348991134108
553	GO:0019229	regulation of vasoconstriction	0.00528769419083286	69	1.18092001277766	0.0956347941906279	1	111455	36	66	1.52921765032269	0.00129839817384214	0.0175375629497244
554	GO:0002433	immune response-regulating cell surface receptor signaling pathway involved in phagocytosis	0.00225224384676169	32	1.28579665384535	0.0957504968795851	1	67989	15	21	2.00254692304162	0.000916531058900549	0.0130994263622979
555	GO:0038096	Fc-gamma receptor signaling pathway involved in phagocytosis	0.00225224384676169	32	1.28579665384535	0.0957504968795851	1	67989	15	21	2.00254692304162	0.000916531058900549	0.0130994263622979
556	GO:0019395	fatty acid oxidation	0.00629343740966243	81	1.16475564384371	0.0959214830128123	1	114982	39	100	1.09339061998073	0.274634543095162	0.536679229737134
557	GO:0002428	antigen processing and presentation of peptide antigen via MHC class Ib	0.000217434035095741	5	2.08103891179486	0.0961789046642066	1	3128	4	7	1.6020375384333	0.210974376599432	0.469315573187814
558	GO:0002476	antigen processing and presentation of endogenous peptide antigen via MHC class Ib	0.000217434035095741	5	2.08103891179486	0.0961789046642066	1	3128	4	7	1.6020375384333	0.210974376599432	0.469315573187814
559	GO:0002484	antigen processing and presentation of endogenous peptide antigen via MHC class I via ER pathway	0.000217434035095741	5	2.08103891179486	0.0961789046642066	1	3128	4	7	1.6020375384333	0.210974376599432	0.469315573187814
560	GO:0002486	antigen processing and presentation of endogenous peptide antigen via MHC class I via ER pathway, TAP-independent	0.000217434035095741	5	2.08103891179486	0.0961789046642066	1	3128	4	7	1.6020375384333	0.210974376599432	0.469315573187814
561	GO:0006091	generation of precursor metabolites and energy	0.0244552615933911	292	1.08055844201876	0.0962209557886612	1	82437	171	464	1.03321063227622	0.310616173092722	0.562330316324898
562	GO:1990349	gap junction-mediated intercellular transport	0.00021755322193193	5	2.07989881172334	0.0963444200596637	1	63657	3	6	1.40178284612914	0.366450565990172	0.612030876956706
563	GO:0046054	dGMP metabolic process	0.000217575569463716	5	2.07968518201794	0.0963754703232246	1	21915	3	5	1.68213941535496	0.245619280194741	0.506861965209074
564	GO:0046839	phospholipid dephosphorylation	0.0024950199829022	35	1.2694971728424	0.0964809554322674	1	162045	21	36	1.63541332048399	0.00455896318735649	0.044568424119597
565	GO:0007340	acrosome reaction	0.00177706827840642	26	1.3240578345029	0.0965238508888353	1	120294	14	36	1.09027554698933	0.403252888342597	0.643043795788393
566	GO:0000423	mitophagy	0.00322535222000716	44	1.23456298130436	0.0965831066862838	1	83540	27	59	1.28298768967751	0.0703928880547349	0.253621943595733
567	GO:0002860	positive regulation of natural killer cell mediated cytotoxicity directed against tumor cell target	0.000559284228818672	10	1.6180992220666	0.0968196610225276	1	64642	3	6	1.40178284612914	0.366450565990172	0.612030876956706
568	GO:0018242	protein O-linked glycosylation via serine	0.000631474205663128	11	1.57643036595105	0.0968846478737562	1	73348	3	10	0.841069707677481	0.752679888008838	0.881390059583751
569	GO:0110154	RNA decapping	0.00085260303268074	14	1.48600025712819	0.096984593422795	1	103912	6	17	0.989493773738214	0.602985098349897	0.783186313746934
570	GO:0050650	chondroitin sulfate proteoglycan biosynthetic process	0.00185729591751639	27	1.31558944968476	0.0970519512623008	1	126479	11	23	1.34083576586265	0.158475457140537	0.408189611965831
571	GO:0051354	negative regulation of oxidoreductase activity	0.000631913707121577	11	1.57533394497272	0.0972263736930654	1	71176	6	17	0.989493773738214	0.602985098349897	0.783186313746934
572	GO:1902816	regulation of protein localization to microtubule	0.000282994244177162	6	1.9187189722468	0.0972401441330542	1	72174	2	5	1.12142627690331	0.584389514309501	0.780388958778017
573	GO:1902817	negative regulation of protein localization to microtubule	0.000282994244177162	6	1.9187189722468	0.0972401441330542	1	72174	2	5	1.12142627690331	0.584389514309501	0.780388958778017
574	GO:0006605	protein targeting	0.0155237799973992	189	1.101798170359	0.0972880300130073	1	72635	103	291	0.992327375610316	0.561343231463069	0.768440734332939
575	GO:1904415	regulation of xenophagy	0.000418792745660439	8	1.72873553315916	0.0974286692974804	1	176902	4	8	1.40178284612914	0.308015560202854	0.558661462771598
576	GO:1904417	positive regulation of xenophagy	0.000418792745660439	8	1.72873553315916	0.0974286692974804	1	176902	4	8	1.40178284612914	0.308015560202854	0.558661462771598
577	GO:0033108	mitochondrial respiratory chain complex assembly	0.00298359662115152	41	1.24360217246357	0.0974989180585154	1	134566	21	90	0.654165328193597	0.995836113681003	0.999999999972483
578	GO:0007156	homophilic cell adhesion via plasma membrane adhesion molecules	0.00951955689492756	119	1.13127437422734	0.0978884502701897	1	199221	52	124	1.17568883868895	0.0867113365657295	0.292575940957169
579	GO:0090279	regulation of calcium ion import	0.00233872134559435	33	1.27694791215392	0.0982282943085024	1	65694	16	40	1.12142627690331	0.337324083408338	0.594819668001427
581	GO:0006307	DNA dealkylation involved in DNA repair	0.000351005232577728	7	1.80477128002827	0.0983765317159189	1	137106	4	9	1.24602919655923	0.407910078315851	0.643043795788393
582	GO:0034341	response to type II interferon	0.00723150485306822	92	1.15132216936439	0.0985212415487191	1	78940	57	121	1.32068797073324	0.00615955631405052	0.0537641272554981
583	GO:0032733	positive regulation of interleukin-10 production	0.00290549944673843	40	1.2458820139601	0.0986187290053042	1	76112	20	40	1.40178284612914	0.0439649561044578	0.198837920794397
584	GO:0051303	establishment of chromosome localization	0.00364226032382035	49	1.21748275686683	0.0989289027448106	1	85914	28	101	0.777226132507244	0.964235850591094	0.999633702399792
585	GO:0042558	pteridine-containing compound metabolic process	0.00162485923941531	24	1.33669775736329	0.0989607961323404	1	73237	16	29	1.54679486469422	0.024733671736869	0.137592777826042
586	GO:0006760	folic acid-containing compound metabolic process	0.00131319311195734	20	1.37828529151622	0.0991545084088872	1	60329	13	23	1.58462408692859	0.032987961884658	0.160816314187708
587	GO:0048678	response to axon injury	0.0065598199885457	84	1.15884429268256	0.0992009445026273	1	110468	40	80	1.40178284612914	0.00586017633119662	0.0522710618738852
588	GO:0001964	startle response	0.00139090292915282	21	1.36634444349422	0.099225158180198	1	298082	12	25	1.34571153228397	0.140717632124504	0.381543791849851
589	GO:0098780	response to mitochondrial depolarisation	0.000856081798462017	14	1.47996176074297	0.0993038491341802	1	147802	9	17	1.48424066060732	0.110141432525052	0.339167149631953
590	GO:0002323	natural killer cell activation involved in immune response	0.000635250938534879	11	1.56705807537743	0.0998446031755547	1	49032	7	23	0.853259123730778	0.767628907301091	0.892382297182749
591	GO:0046329	negative regulation of JNK cascade	0.00194305829533191	28	1.30409708122054	0.0998710822380624	1	87544	12	34	0.989493773738214	0.582304647608299	0.780388958778017
593	GO:0006970	response to osmotic stress	0.00505425187380143	66	1.18174773000395	0.100002612677623	1	80898	32	77	1.16511820976967	0.167774726418687	0.424180791069591
594	GO:0035456	response to interferon-beta	0.00154878079204018	23	1.34392676775069	0.10011859204927	1	47632	13	32	1.13894856247992	0.339014954667154	0.594939599717466
595	GO:0006040	amino sugar metabolic process	0.00258557218169708	36	1.26003774912902	0.100197189605902	1	87204	19	42	1.26827971792636	0.128889890344959	0.360800674867516
596	GO:1901799	negative regulation of proteasomal protein catabolic process	0.00242420810385119	34	1.26924873818999	0.100209342574457	1	164964	17	49	0.972665648334502	0.609630426256094	0.787077000406706
597	GO:0015691	cadmium ion transport	0.000352889874424973	7	1.79513272781821	0.10042423196167	1	148387	3	6	1.40178284612914	0.366450565990172	0.612030876956706
598	GO:0070574	cadmium ion transmembrane transport	0.000352889874424973	7	1.79513272781821	0.10042423196167	1	148387	3	6	1.40178284612914	0.366450565990172	0.612030876956706
599	GO:0046476	glycosylceramide biosynthetic process	0.000492278879348454	9	1.65450859701119	0.100542338791211	1	80379	4	8	1.40178284612914	0.308015560202854	0.558661462771598
600	GO:0035493	SNARE complex assembly	0.00108544196635396	17	1.41735955136256	0.100854948951057	1	198686	9	22	1.14691323774202	0.378487966623253	0.622345318687088
601	GO:0051095	regulation of helicase activity	0.000221158623726659	5	2.04599160619691	0.101419381097138	1	177128	4	9	1.24602919655923	0.407910078315851	0.643043795788393
602	GO:0006119	oxidative phosphorylation	0.00514399956145204	67	1.17872257644168	0.101690066061894	1	90972	37	120	0.864432755112967	0.886854616018883	0.961183325436603
603	GO:0015791	polyol transmembrane transport	0.000493634629610109	9	1.6499645469613	0.101782967931278	1	37053	6	10	1.68213941535496	0.102987300998906	0.325475384018955
604	GO:0008333	endosome to lysosome transport	0.00456131746685394	60	1.19041577194555	0.101822508983286	1	70840	29	69	1.17831021848536	0.163585911379752	0.415223827134222
605	GO:0006068	ethanol catabolic process	0.000423247353663017	8	1.71054087919688	0.101822817219352	1	44282	6	12	1.40178284612914	0.227598995246839	0.492377922806118
606	GO:0051823	regulation of synapse structural plasticity	0.000423686855121465	8	1.70876649039521	0.102262264745322	1	199249	4	7	1.6020375384333	0.210974376599432	0.469315573187814
607	GO:0021534	cell proliferation in hindbrain	0.00171070355818072	25	1.32252220327411	0.102333156868528	1	135793	8	13	1.72527119523586	0.0514918995743583	0.21949919051116
608	GO:0021924	cell proliferation in external granule layer	0.00171070355818072	25	1.32252220327411	0.102333156868528	1	135793	8	13	1.72527119523586	0.0514918995743583	0.21949919051116
609	GO:0021930	cerebellar granule cell precursor proliferation	0.00171070355818072	25	1.32252220327411	0.102333156868528	1	135793	8	13	1.72527119523586	0.0514918995743583	0.21949919051116
610	GO:0051660	establishment of centrosome localization	0.00101166531475273	16	1.43126761369582	0.102349536112163	1	199611	7	10	1.96249598458079	0.0289448282399494	0.14676589256937
611	GO:0006465	signal peptide processing	0.000935907181999856	15	1.45042808673374	0.102376925415647	1	176007	6	13	1.29395339642689	0.301985052343417	0.558661462771598
612	GO:0006734	NADH metabolic process	0.00171124734812083	25	1.32210194008393	0.102592277106909	1	79541	13	31	1.17568883868895	0.290077602115608	0.555410119759652
613	GO:0015837	amine transport	0.00691182341087651	88	1.15219970644005	0.102625563835206	1	93564	53	99	1.50089880494635	0.000202215901662472	0.00424827218048495
614	GO:0000305	response to oxygen radical	0.00155425593732763	23	1.33919254468458	0.102845849985177	1	109038	11	26	1.18612394672465	0.302948004608443	0.558661462771598
615	GO:0008652	amino acid biosynthetic process	0.00308155330214467	42	1.23343801151525	0.103232123573447	1	96091	28	60	1.30833065638719	0.051612294160774	0.219629333016132
616	GO:0030309	poly-N-acetyllactosamine metabolic process	0.000713467299784161	12	1.5221059900114	0.103642974020367	1	27336	4	9	1.24602919655923	0.407910078315851	0.643043795788393
617	GO:0032689	negative regulation of type II interferon production	0.00276013620165096	38	1.24592185888956	0.104895780160128	1	78248	19	37	1.43966886899749	0.0363232654114896	0.172488459842643
619	GO:0042776	proton motive force-driven mitochondrial ATP synthesis	0.00187518884129932	27	1.30303618505648	0.105119411494514	1	64830	15	52	0.808720872766809	0.881006147365923	0.959669747806708
620	GO:0019430	removal of superoxide radicals	0.001246582568882	19	1.37933664122767	0.105134116387531	1	127788	9	20	1.26160456151622	0.25782470913795	0.519249802818569
621	GO:0098814	spontaneous synaptic transmission	0.000716178800307469	12	1.51634319559934	0.105723088137767	1	112390	7	11	1.78408725870981	0.0553446092981729	0.227613494196526
623	GO:0042117	monocyte activation	0.000716454419866157	12	1.51575985933844	0.105935899197542	1	146754	6	9	1.86904379483885	0.0585618173435318	0.227613494196526
624	GO:0002118	aggressive behavior	0.000498186076917091	9	1.63489040691235	0.106011549194215	1	135635	5	7	2.00254692304162	0.0601482077492176	0.227613494196526
625	GO:0045048	protein insertion into ER membrane	0.00117090637707901	18	1.39119515266607	0.106058769990495	1	22512	13	27	1.34986496293917	0.125225636415735	0.355048092111434
626	GO:1902774	late endosome to lysosome transport	0.000941479166591709	15	1.44184397437347	0.106062411429972	1	122546	6	19	0.885336534397349	0.724092980065815	0.864103146133228
627	GO:0071827	plasma lipoprotein particle organization	0.00235955669439571	33	1.26567221141993	0.106640930346607	1	40327	17	43	1.1083864364742	0.350839109421752	0.60539902035007
628	GO:0019369	arachidonic acid metabolic process	0.00235963118616833	33	1.26563225510509	0.106671819488171	1	61696	21	51	1.15440940269458	0.247306650695012	0.509626858599164
629	GO:0009159	deoxyribonucleoside monophosphate catabolic process	0.000643765348145158	11	1.54633224045124	0.106711724650915	1	29002	7	13	1.50961229583138	0.140815261967498	0.381543791849851
630	GO:1990266	neutrophil migration	0.00617331942631532	79	1.15810000637462	0.107622117707782	1	89608	41	108	1.06431660539434	0.342276909166039	0.60008950215337
632	GO:0035608	protein deglutamylation	0.000225516392424833	5	2.00645586299729	0.10772729011117	1	170845	2	5	1.12142627690331	0.584389514309501	0.780388958778017
633	GO:0035609	C-terminal protein deglutamylation	0.000225516392424833	5	2.00645586299729	0.10772729011117	1	170845	2	5	1.12142627690331	0.584389514309501	0.780388958778017
634	GO:0002084	protein depalmitoylation	0.000429214144649748	8	1.68676151398338	0.107878992034787	1	70666	4	8	1.40178284612914	0.308015560202854	0.558661462771598
635	GO:0035089	establishment of apical/basal cell polarity	0.00204105967138863	29	1.28581953086886	0.107963618603766	1	165049	12	21	1.6020375384333	0.0362493264855741	0.172472460604951
636	GO:0032212	positive regulation of telomere maintenance via telomerase	0.00148719099443932	22	1.33873203488228	0.108787346239912	1	168416	10	31	0.904376029760733	0.71606879124688	0.862701852104729
637	GO:0098742	cell-cell adhesion via plasma-membrane adhesion molecules	0.0171575559019969	207	1.09182402092759	0.10881066700598	1	187707	103	225	1.28341007245601	0.00106692943586661	0.0147598615542906
639	GO:0060384	innervation	0.00285227507520261	39	1.2374023092619	0.108961051560486	1	176200	17	27	1.76520802845891	0.00351481375245921	0.0367102769701295
640	GO:0007205	protein kinase C-activating G protein-coupled receptor signaling pathway	0.00212360400462704	30	1.27845498538398	0.109018016009062	1	144627	16	26	1.72527119523586	0.006350971019629	0.0549767644816055
641	GO:0006672	ceramide metabolic process	0.00643283386376317	82	1.15358404037764	0.10928554302077	1	117750	42	99	1.18939150580654	0.0974613126321588	0.317021013434164
642	GO:0032814	regulation of natural killer cell activation	0.00220492667279451	31	1.27234610514181	0.109427001254944	1	77020	19	35	1.52193566151163	0.0184874942458925	0.115854963940926
643	GO:2000271	positive regulation of fibroblast apoptotic process	0.00148844990539657	22	1.33759975329092	0.109461912510803	1	65388	9	9	2.80356569225827	9.31079791209877e-05	0.00228316957496683
644	GO:1903019	negative regulation of glycoprotein metabolic process	0.000871047195581047	14	1.45453464774283	0.109664438837587	1	91989	5	14	1.00127346152081	0.597966832902994	0.781374588993896
645	GO:0006446	regulation of translational initiation	0.00334594695069903	45	1.2171137947045	0.109767606769667	1	64769	26	75	0.971902773316201	0.614684162822306	0.790955472413679
646	GO:0048263	determination of dorsal identity	0.000502387412892766	9	1.6212182413553	0.110001465525896	1	121328	4	9	1.24602919655923	0.407910078315851	0.643043795788393
647	GO:0021794	thalamus development	0.00110043716018203	17	1.39804578955426	0.110078928643723	1	117675	7	12	1.63541332048399	0.0927180668327307	0.306496332740118
648	GO:1902883	negative regulation of response to oxidative stress	0.000502499150551694	9	1.62085774098291	0.110108710474327	1	110907	5	7	2.00254692304162	0.0601482077492176	0.227613494196526
649	GO:0015980	energy derivation by oxidation of organic compounds	0.0150913701557041	183	1.09738783171991	0.11079370980332	1	83588	104	297	0.981719973046668	0.61503232222705	0.791264605469158
650	GO:0010193	response to ozone	0.000362335431192981	7	1.7483362331147	0.111033215195437	1	72439	3	5	1.68213941535496	0.245619280194741	0.506861965209074
651	GO:0010273	detoxification of copper ion	0.000294175459247179	6	1.84579103480935	0.111231492697065	1	17858	5	14	1.00127346152081	0.597966832902994	0.781374588993896
652	GO:1990169	stress response to copper ion	0.000294175459247179	6	1.84579103480935	0.111231492697065	1	17858	5	14	1.00127346152081	0.597966832902994	0.781374588993896
653	GO:0140205	oligopeptide import across plasma membrane	0.000362745135942382	7	1.74636156388476	0.111506322052948	1	101069	3	5	1.68213941535496	0.245619280194741	0.506861965209074
654	GO:0140206	dipeptide import across plasma membrane	0.000362745135942382	7	1.74636156388476	0.111506322052948	1	101069	3	5	1.68213941535496	0.245619280194741	0.506861965209074
655	GO:0050777	negative regulation of immune response	0.00882183715587492	110	1.12842154704617	0.112117237591106	1	67115	66	164	1.12826424200638	0.126126278449099	0.35746342233815
656	GO:0010800	positive regulation of peptidyl-threonine phosphorylation	0.00181036610076682	26	1.29970461525652	0.112185728514316	1	78350	11	27	1.1421934301793	0.357324796698121	0.610915601219187
657	GO:0071474	cellular hyperosmotic response	0.00118114154663677	18	1.37913976581085	0.112264563691862	1	52903	10	20	1.40178284612914	0.135213072172952	0.374247733171795
658	GO:0032760	positive regulation of tumor necrosis factor production	0.00653040318753871	83	1.15020650356285	0.112612401220748	1	87352	44	94	1.31230734531238	0.0168358637954372	0.108091552844261
659	GO:0072599	establishment of protein localization to endoplasmic reticulum	0.00197298164039271	28	1.28431841417406	0.113534101811861	1	71365	17	38	1.25422675706291	0.158868867630483	0.408189611965831
660	GO:0061620	glycolytic process through glucose-6-phosphate	0.00133898961281508	20	1.35173173399455	0.113561923184282	1	88294	10	20	1.40178284612914	0.135213072172952	0.374247733171795
661	GO:0002016	regulation of blood volume by renin-angiotensin	0.000364778761334864	7	1.73662567573224	0.113870406196654	1	43384	4	8	1.40178284612914	0.308015560202854	0.558661462771598
662	GO:0032402	melanosome transport	0.000726637445183087	12	1.49451815052706	0.113975174843991	1	32626	7	20	0.981247992290395	0.607874248797875	0.786332743857801
663	GO:1902490	regulation of sperm capacitation	0.000229874161123008	5	1.96841909317801	0.114221799179941	1	140829	2	6	0.934521897419424	0.693358988469166	0.8415342002079
664	GO:0006842	tricarboxylic acid transport	0.000296566645148228	6	1.83090861437898	0.114349963798326	1	25353	4	5	2.24285255380662	0.0578125698419951	0.227613494196526
665	GO:0015746	citrate transport	0.000296566645148228	6	1.83090861437898	0.114349963798326	1	25353	4	5	2.24285255380662	0.0578125698419951	0.227613494196526
666	GO:0016048	detection of temperature stimulus	0.00181476856452857	26	1.29655164986937	0.114369490026208	1	87515	12	26	1.29395339642689	0.180019443319014	0.440418769728339
667	GO:0044854	plasma membrane raft assembly	0.000802082712490966	13	1.46676966092639	0.114400047419784	1	42346	5	6	2.33630474354856	0.0243248575633379	0.136353100653206
668	GO:0018023	peptidyl-lysine trimethylation	0.000435665132158498	8	1.66178527270596	0.11464386001599	1	75434	4	9	1.24602919655923	0.407910078315851	0.643043795788393
669	GO:0051305	chromosome movement towards spindle pole	0.000507415607544506	9	1.60515290798896	0.114885168954759	1	42933	4	7	1.6020375384333	0.210974376599432	0.469315573187814
670	GO:1901526	positive regulation of mitophagy	0.000727918703672123	12	1.49188754898087	0.115011000369648	1	45303	6	13	1.29395339642689	0.301985052343417	0.558661462771598
671	GO:0007098	centrosome cycle	0.00578116493854321	74	1.15838808447369	0.115318445269299	1	74379	46	129	0.999721099564965	0.534228592480482	0.742270994896133
672	GO:0019359	nicotinamide nucleotide biosynthetic process	0.0014996087729348	22	1.32764642497254	0.115555153282389	1	36158	14	26	1.50961229583138	0.0440586305912654	0.198837920794397
673	GO:0019363	pyridine nucleotide biosynthetic process	0.0014996087729348	22	1.32764642497254	0.115555153282389	1	36158	14	26	1.50961229583138	0.0440586305912654	0.198837920794397
674	GO:1904925	positive regulation of autophagy of mitochondrion in response to mitochondrial depolarization	0.000728812604943544	12	1.49005772308625	0.115736873459849	1	167100	8	12	1.86904379483885	0.0286492824877744	0.14676589256937
675	GO:0098542	defense response to other organism	0.0524350641623337	608	1.04934789941411	0.115794783681857	1	99026	360	999	1.01029394315613	0.413624480121754	0.650513661143865
676	GO:0048262	determination of dorsal/ventral asymmetry	0.00050893523970592	9	1.60036007425951	0.116384261759172	1	121328	4	10	1.12142627690331	0.504311781110211	0.718681045500499
677	GO:0050000	chromosome localization	0.00427630449563882	56	1.18510581001327	0.116386555532181	1	77820	32	109	0.823065157360227	0.932341123341431	0.984719838135893
678	GO:0010812	negative regulation of cell-substrate adhesion	0.0052803269545209	68	1.16542899840271	0.116405966007718	1	170545	26	52	1.40178284612914	0.0235677518079993	0.136353100653206
679	GO:0061002	negative regulation of dendritic spine morphogenesis	0.000437348646219673	8	1.65538845657897	0.116446063869474	1	84087	5	6	2.33630474354856	0.0243248575633379	0.136353100653206
680	GO:1903546	protein localization to photoreceptor outer segment	0.000298503431236306	6	1.81902909152665	0.116907839464409	1	29793	3	7	1.20152815382497	0.483057708033226	0.705393171738621
681	GO:0006607	NLS-bearing protein import into nucleus	0.000655937303790999	11	1.51763759641175	0.116992652071782	1	119444	7	18	1.09027554698933	0.474876426200504	0.705393171738621
682	GO:0061043	regulation of vascular wound healing	0.00103410968584264	16	1.40020330602078	0.117035465983763	1	261005	4	8	1.40178284612914	0.308015560202854	0.558661462771598
683	GO:0000301	retrograde transport, vesicle recycling within Golgi	0.000806291497643903	13	1.45911322601454	0.11765451040364	1	205328	3	7	1.20152815382497	0.483057708033226	0.705393171738621
684	GO:0015012	heparan sulfate proteoglycan biosynthetic process	0.00320307917999427	43	1.21489432394834	0.117704704947549	1	132687	16	31	1.44700164761717	0.0499915611083606	0.217143439601007
685	GO:0018208	peptidyl-proline modification	0.00230474564810312	32	1.25650637596101	0.117890849156678	1	117244	17	37	1.28812477752407	0.128986267443705	0.360800674867516
686	GO:0060439	trachea morphogenesis	0.0014252212887981	21	1.33344379825427	0.118063754611054	1	139776	6	11	1.52921765032269	0.160158531039785	0.408189611965831
687	GO:0002857	positive regulation of natural killer cell mediated immune response to tumor cell	0.000583546199160473	10	1.55082387113063	0.118151491389301	1	64642	3	7	1.20152815382497	0.483057708033226	0.705393171738621
688	GO:0051081	nuclear membrane disassembly	0.00158396325624783	23	1.31407591406605	0.118460658824757	1	199020	7	11	1.78408725870981	0.0553446092981729	0.227613494196526
689	GO:0090023	positive regulation of neutrophil chemotaxis	0.00134777964198405	20	1.34291592983762	0.118749639823046	1	73698	12	25	1.34571153228397	0.140717632124504	0.381543791849851
690	GO:0050954	sensory perception of mechanical stimulus	0.0128908682942031	157	1.10218679394695	0.118927719376192	1	103909	87	174	1.40178284612914	6.91604320606221e-05	0.00183721290606234
691	GO:0070286	axonemal dynein complex assembly	0.00182413962952396	26	1.28989093728786	0.119105802032501	1	139430	7	38	0.516446311731787	0.99399912153969	0.999999999972483
692	GO:0050915	sensory perception of sour taste	0.000439829222247865	8	1.6460522944619	0.119129035928285	1	153091	4	9	1.24602919655923	0.407910078315851	0.643043795788393
693	GO:0032414	positive regulation of ion transmembrane transporter activity	0.00453707039486666	59	1.17683131429439	0.119744814313691	1	108436	31	77	1.12870826571437	0.233088223296865	0.4978161529894
694	GO:1904923	regulation of autophagy of mitochondrion in response to mitochondrial depolarization	0.000733974884785996	12	1.4795776711016	0.11998017252875	1	167100	8	13	1.72527119523586	0.0514918995743583	0.21949919051116
695	GO:1900407	regulation of cellular response to oxidative stress	0.00158710680905233	23	1.31147314845417	0.120193690652852	1	139489	14	20	1.96249598458079	0.00186592054605184	0.023070707324877
696	GO:0141005	retrotransposon silencing by heterochromatin formation	0.00030111809245521	6	1.80323414283097	0.120405993314168	1	15442	3	14	0.600764076912487	0.923696412595137	0.97954036695799
697	GO:0045987	positive regulation of smooth muscle contraction	0.00239155091073529	33	1.24874002303732	0.120442005520393	1	173182	18	28	1.80229223073746	0.0019097614060446	0.023533396015326
698	GO:0006662	glycerol ether metabolic process	0.00088574442231865	14	1.43039944014015	0.120442012412847	1	75935	8	20	1.12142627690331	0.423729020428558	0.661862202339623
699	GO:0046485	ether lipid metabolic process	0.00088574442231865	14	1.43039944014015	0.120442012412847	1	75935	8	20	1.12142627690331	0.423729020428558	0.661862202339623
700	GO:1901317	regulation of flagellated sperm motility	0.000962314515393066	15	1.41062619511039	0.120545445512261	1	127635	7	16	1.22655999036299	0.332404794514938	0.588125471376334
701	GO:0097267	omega-hydroxylase P450 pathway	0.000234008454503327	5	1.93364247776087	0.120551870230114	1	49757	2	8	0.700891423064568	0.84061166861424	0.933414831213108
702	GO:0009141	nucleoside triphosphate metabolic process	0.0114343604609053	140	1.10803602013745	0.120671033889641	1	75600	84	235	1.00212560914764	0.515049636004934	0.730439246697222
703	GO:0051282	regulation of sequestering of calcium ion	0.00775106261954952	97	1.13252607724341	0.120789352923892	1	104163	55	120	1.28496760895171	0.0136144261615931	0.0947909895671088
704	GO:0045333	cellular respiration	0.0100605384952139	124	1.11541936471413	0.120964073274723	1	85594	70	212	0.925705653104146	0.810843951591385	0.917170017700535
705	GO:0034374	low-density lipoprotein particle remodeling	0.000441572329727134	8	1.63955450039151	0.121033881226866	1	20736	6	14	1.20152815382497	0.37975626784043	0.622345318687088
706	GO:0001514	selenocysteine incorporation	0.00023442560842999	5	1.93020161412075	0.121199545653594	1	195753	3	7	1.20152815382497	0.483057708033226	0.705393171738621
707	GO:0006451	translational readthrough	0.00023442560842999	5	1.93020161412075	0.121199545653594	1	195753	3	7	1.20152815382497	0.483057708033226	0.705393171738621
708	GO:0097503	sialylation	0.00111785333662021	17	1.37626420932197	0.121414735760315	1	128866	7	10	1.96249598458079	0.0289448282399494	0.14676589256937
709	GO:0071393	cellular response to progesterone stimulus	0.000587084558359846	10	1.54147705416384	0.121464472988464	1	47357	4	6	1.86904379483885	0.12478799439931	0.354763446964935
710	GO:1903599	positive regulation of autophagy of mitochondrion	0.000887643962520418	14	1.4273384141479	0.121878240312035	1	40947	8	16	1.40178284612914	0.173780227888004	0.432210526076948
711	GO:1901655	cellular response to ketone	0.00955132018677203	118	1.11803738361358	0.122134094029856	1	139742	51	99	1.44426111419366	0.000868075581031746	0.0126535390857351
712	GO:0034643	establishment of mitochondrion localization, microtubule-mediated	0.00143355691815409	21	1.32569029148482	0.122947316985798	1	135885	11	25	1.23356890459364	0.250939767139838	0.513641348470309
713	GO:0047497	mitochondrion transport along microtubule	0.00143355691815409	21	1.32569029148482	0.122947316985798	1	135885	11	25	1.23356890459364	0.250939767139838	0.513641348470309
714	GO:0006874	intracellular calcium ion homeostasis	0.0181162724647725	217	1.08399832735792	0.123021805529166	1	102714	118	276	1.19862591190752	0.00843832906908859	0.0665983086486088
715	GO:0060307	regulation of ventricular cardiac muscle cell membrane repolarization	0.00135512453076422	20	1.33563721269993	0.123192667632954	1	94061	8	21	1.0680250256222	0.489412942150886	0.712120597707937
717	GO:0001916	positive regulation of T cell mediated cytotoxicity	0.00207437239210357	29	1.26517032290374	0.123655689779829	1	146801	11	24	1.28496760895171	0.202442027733091	0.46827164588627
718	GO:0034440	lipid oxidation	0.0065725655308407	83	1.14282804514447	0.123728970278669	1	113733	41	105	1.09472565126275	0.264865628427911	0.521983354310787
719	GO:0140694	non-membrane-bounded organelle assembly	0.018731626650841	224	1.08220677202957	0.123976634741104	1	89549	131	378	0.971606099697973	0.679358472718348	0.83490719443026
720	GO:0140029	exocytic process	0.00505360379537965	65	1.16399171350839	0.124034429543091	1	137024	36	78	1.29395339642689	0.0360408852551821	0.172472460604951
721	GO:0019722	calcium-mediated signaling	0.0137831232974486	167	1.09649473822405	0.124189862734577	1	110284	87	213	1.14511838134493	0.0658878789563405	0.242271779592723
722	GO:0031179	peptide modification	0.000236451784645209	5	1.91366154610233	0.124368468916755	1	75917	2	6	0.934521897419424	0.693358988469166	0.8415342002079
723	GO:0010918	positive regulation of mitochondrial membrane potential	0.000444842518545081	8	1.62750157700836	0.124650669754097	1	55476	5	7	2.00254692304162	0.0601482077492176	0.227613494196526
724	GO:0031023	microtubule organizing center organization	0.00649393201566476	82	1.14273054626033	0.125418614748041	1	71102	50	142	0.9871710184008	0.57697754484241	0.780388958778017
725	GO:0044272	sulfur compound biosynthetic process	0.0117177793081864	143	1.10440520598874	0.12575007094539	1	113744	78	163	1.34158358279844	0.000882167457682104	0.0127827110666506
726	GO:0015825	L-serine transport	0.000740917517994028	12	1.46571355691375	0.12582428859632	1	60215	7	9	2.18055109397866	0.0125349162299474	0.0887169157360657
727	GO:0006000	fructose metabolic process	0.000665971345562692	11	1.49477168913488	0.12587359752704	1	36903	4	14	0.801018769216649	0.794714063697109	0.907042888391532
729	GO:0016236	macroautophagy	0.0167451173045408	201	1.08628950864	0.126465311895141	1	93712	109	316	0.967052722962505	0.689757281954611	0.8415342002079
730	GO:0051283	negative regulation of sequestering of calcium ion	0.00768865341244985	96	1.12994855397724	0.126501636757288	1	104374	54	118	1.28298768967751	0.014906073548145	0.098057631854314
732	GO:0018904	ether metabolic process	0.00112589844806299	17	1.36643010842437	0.126875733781068	1	66154	11	24	1.28496760895171	0.202442027733091	0.46827164588627
733	GO:0009143	nucleoside triphosphate catabolic process	0.000446935737355657	8	1.61987919054315	0.126995112315205	1	101268	3	12	0.700891423064568	0.859698083528173	0.947280417382781
734	GO:0051142	positive regulation of NK T cell proliferation	0.000306243126411354	6	1.77305669420973	0.127410762775712	1	77821	3	6	1.40178284612914	0.366450565990172	0.612030876956706
735	GO:0032769	negative regulation of monooxygenase activity	0.000447419933877676	8	1.61812616209993	0.127540667421058	1	78878	3	8	1.05133713459685	0.58808299673145	0.780388958778017
736	GO:0030206	chondroitin sulfate biosynthetic process	0.0015207271904721	22	1.30920933006154	0.127646094963322	1	110627	9	18	1.40178284612914	0.153004416956474	0.403825912571945
737	GO:1900272	negative regulation of long-term synaptic potentiation	0.000593773919540975	10	1.52411102236558	0.127865721713227	1	111656	6	12	1.40178284612914	0.227598995246839	0.492377922806118
738	GO:0007605	sensory perception of sound	0.0111249290866259	136	1.10631647283831	0.12794696595015	1	106253	74	151	1.37393285580869	0.000499716824831187	0.00862099708155826
739	GO:1904358	positive regulation of telomere maintenance via telomere lengthening	0.00152131567547579	22	1.30870289338318	0.127993466042208	1	168416	10	33	0.849565361290385	0.793785175632709	0.907042888391532
740	GO:0016339	calcium-dependent cell-cell adhesion via plasma membrane cell adhesion molecules	0.00257212641673947	35	1.23144056756541	0.128308318209204	1	293132	16	33	1.35930457806462	0.0891902914797741	0.298740619977023
741	GO:0098792	xenophagy	0.000668705193617786	11	1.48866065737656	0.128356089194656	1	133561	5	12	1.16815237177428	0.43616932058611	0.669036288396937
742	GO:0099640	axo-dendritic protein transport	0.000448157402426598	8	1.6154634432733	0.128373925712869	1	289817	3	8	1.05133713459685	0.58808299673145	0.780388958778017
743	GO:0099641	anterograde axonal protein transport	0.000448157402426598	8	1.6154634432733	0.128373925712869	1	289817	3	8	1.05133713459685	0.58808299673145	0.780388958778017
744	GO:0016233	telomere capping	0.00152243305206506	22	1.30774238219787	0.128654584629722	1	171127	11	36	0.856645072634472	0.790721630956661	0.905587472379606
745	GO:0001765	membrane raft assembly	0.00112878872884058	17	1.3629313432654	0.12887208869139	1	43004	8	10	2.24285255380662	0.00550209679708935	0.0505530998950616
746	GO:0051295	establishment of meiotic spindle localization	0.000521338119846878	9	1.56228675211448	0.129015876507959	1	54156	5	6	2.33630474354856	0.0243248575633379	0.136353100653206
747	GO:0061299	retina vasculature morphogenesis in camera-type eye	0.0011302487675839	17	1.36117072859124	0.129887454430851	1	148646	6	10	1.68213941535496	0.102987300998906	0.325475384018955
748	GO:0044281	small molecule metabolic process	0.0934826306379163	1068	1.03389884356983	0.129910549106351	1	86393	629	1664	1.05976131035484	0.0302900892433863	0.1512853776107
749	GO:1903305	regulation of regulated secretory pathway	0.007107230228809	89	1.13325421904668	0.130458897721205	1	78186	55	116	1.32927683684659	0.00597556396769661	0.0525183994167328
750	GO:0050892	intestinal absorption	0.00249505722878851	34	1.23320741561391	0.130463702824638	1	44035	18	37	1.36389682326078	0.0716248103628966	0.256297271635314
751	GO:0009133	nucleoside diphosphate biosynthetic process	0.000671170871291454	11	1.48319177083281	0.130617939385995	1	67797	5	13	1.07829449702241	0.520034488237793	0.730439246697222
752	GO:0009206	purine ribonucleoside triphosphate biosynthetic process	0.00398433399286114	52	1.1810963542145	0.130688810453503	1	81696	31	95	0.914847752210594	0.764838707397092	0.890833582626764
753	GO:0061307	cardiac neural crest cell differentiation involved in heart development	0.0018461296008009	26	1.27452654215057	0.130689033995317	1	219835	9	15	1.68213941535496	0.0474759101910305	0.209694803325684
754	GO:0061308	cardiac neural crest cell development involved in heart development	0.0018461296008009	26	1.27452654215057	0.130689033995317	1	219835	9	15	1.68213941535496	0.0474759101910305	0.209694803325684
756	GO:0008209	androgen metabolic process	0.00160664600101012	23	1.29552369500952	0.131310612774257	1	97805	12	29	1.16009614852066	0.321892674185845	0.576763706532408
757	GO:0000303	response to superoxide	0.00144754647305182	21	1.31287839393585	0.131412216955325	1	117417	10	25	1.12142627690331	0.396773676257885	0.643043795788393
758	GO:0006891	intra-Golgi vesicle-mediated transport	0.0019283834161261	27	1.26709185195947	0.131571484990347	1	137805	10	29	0.966746790433887	0.621582243128536	0.796616152179414
759	GO:0070863	positive regulation of protein exit from endoplasmic reticulum	0.000900240521270183	14	1.40736647135617	0.131650796485869	1	54666	7	15	1.30833065638719	0.263006546615655	0.519249802818569
760	GO:0051654	establishment of mitochondrion localization	0.0016074505121544	23	1.29487529977593	0.131781042569437	1	125522	13	29	1.25677082756405	0.199992788969176	0.466098896605849
761	GO:0002820	negative regulation of adaptive immune response	0.00299197694557109	40	1.20987212405525	0.132231325353094	1	72833	20	52	1.07829449702241	0.386499639345458	0.631983799215187
762	GO:0006833	water transport	0.00152863821672417	22	1.30243389473207	0.132362967961646	1	62014	17	27	1.76520802845891	0.00351481375245921	0.0367102769701295
763	GO:0045050	protein insertion into ER membrane by stop-transfer membrane-anchor sequence	0.000309826180674297	6	1.75255178293076	0.132422392561797	1	32956	5	10	1.40178284612914	0.26330752412431	0.519249802818569
764	GO:1902259	regulation of delayed rectifier potassium channel activity	0.00105602516534697	16	1.37114516625107	0.132519433972086	1	105757	9	17	1.48424066060732	0.110141432525052	0.339167149631953
765	GO:0031632	positive regulation of synaptic vesicle fusion to presynaptic active zone membrane	0.000241733251323851	5	1.87185124638317	0.132805595879719	1	222483	4	5	2.24285255380662	0.0578125698419951	0.227613494196526
766	GO:0099502	calcium-dependent activation of synaptic vesicle fusion	0.000241733251323851	5	1.87185124638317	0.132805595879719	1	222483	4	5	2.24285255380662	0.0578125698419951	0.227613494196526
767	GO:1901634	positive regulation of synaptic vesicle membrane organization	0.000241733251323851	5	1.87185124638317	0.132805595879719	1	222483	4	5	2.24285255380662	0.0578125698419951	0.227613494196526
768	GO:1901160	primary amino compound metabolic process	0.000599569379450683	10	1.50937890856724	0.133555945741087	1	141494	7	15	1.30833065638719	0.263006546615655	0.519249802818569
769	GO:1903557	positive regulation of tumor necrosis factor superfamily cytokine production	0.00677855762966226	85	1.13480007290149	0.133730074440079	1	85545	46	98	1.31595940657021	0.0139343123105883	0.095098987530244
770	GO:0098734	macromolecule depalmitoylation	0.000525859770444813	9	1.5488532947103	0.133794132633459	1	64815	5	11	1.27434804193558	0.349265018361413	0.603680130746318
771	GO:0006384	transcription initiation at RNA polymerase III promoter	0.000381159502133642	7	1.66199231384717	0.133850667843069	1	30353	5	7	2.00254692304162	0.0601482077492176	0.227613494196526
772	GO:0034699	response to luteinizing hormone	0.00052597150810374	9	1.54852425551615	0.133913366673769	1	76397	4	7	1.6020375384333	0.210974376599432	0.469315573187814
773	GO:0051209	release of sequestered calcium ion into cytosol	0.00763189813089192	95	1.12649368747124	0.133946621432513	1	105228	53	117	1.26999129649306	0.0196736497259058	0.120810050075663
774	GO:0032700	negative regulation of interleukin-17 production	0.000826434072959909	13	1.42355044005109	0.133959046227158	1	60438	5	12	1.16815237177428	0.43616932058611	0.669036288396937
775	GO:0002703	regulation of leukocyte mediated immunity	0.0132282638799235	160	1.09459851576029	0.134146058241569	1	79214	84	211	1.11611146042509	0.117269864771748	0.349237468930323
776	GO:0048671	negative regulation of collateral sprouting	0.00105833441029814	16	1.36815338026955	0.134216074542983	1	200869	6	11	1.52921765032269	0.160158531039785	0.408189611965831
777	GO:0030239	myofibril assembly	0.00491948135878029	63	1.15893466206302	0.135061961836909	1	77769	35	71	1.38203942576112	0.0124947781864283	0.0887169157360657
778	GO:0047484	regulation of response to osmotic stress	0.000676601321515333	11	1.47128756842018	0.135675467101657	1	104108	7	14	1.40178284612914	0.198290098347398	0.464789961983095
779	GO:0072527	pyrimidine-containing compound metabolic process	0.00324958439363991	43	1.1975078174761	0.136194775767885	1	68411	26	79	0.922692506312849	0.733458732254745	0.870885736824581
780	GO:0001755	neural crest cell migration	0.00619241166763741	78	1.13991509419543	0.13632221603867	1	160376	34	56	1.70216488458538	0.000115274677125354	0.00271766537840224
781	GO:0032329	serine transport	0.000752962837626417	12	1.44226620015149	0.136333401906113	1	60215	7	10	1.96249598458079	0.0289448282399494	0.14676589256937
782	GO:0097638	L-arginine import across plasma membrane	0.000312627071324747	6	1.7368503087032	0.136404337776207	1	58126	4	5	2.24285255380662	0.0578125698419951	0.227613494196526
783	GO:0032817	regulation of natural killer cell proliferation	0.000602630991305298	10	1.50171064651924	0.136615461830106	1	82787	7	11	1.78408725870981	0.0553446092981729	0.227613494196526
784	GO:0042939	tripeptide transport	0.000677703799750085	11	1.46889410017956	0.136714922980898	1	109601	7	10	1.96249598458079	0.0289448282399494	0.14676589256937
785	GO:0072584	caveolin-mediated endocytosis	0.000984840827432859	15	1.37836087369252	0.137436517781276	1	75785	4	8	1.40178284612914	0.308015560202854	0.558661462771598
786	GO:0044771	meiotic cell cycle phase transition	0.000384146622215638	7	1.64906867914701	0.137669549926319	1	17988	5	14	1.00127346152081	0.597966832902994	0.781374588993896
787	GO:0042742	defense response to bacterium	0.0111708458152679	136	1.10176906128904	0.137984715170484	1	132735	79	245	0.904006896687361	0.884317907382218	0.961183325436603
788	GO:0090521	podocyte cell migration	0.000384496733546944	7	1.64756708607665	0.138120600632796	1	62914	4	7	1.6020375384333	0.210974376599432	0.469315573187814
789	GO:0035458	cellular response to interferon-beta	0.0012210318908739	18	1.33408413669871	0.138505376367624	1	48921	9	25	1.00928364921298	0.561179886734176	0.768360584413629
790	GO:0019693	ribose phosphate metabolic process	0.0230171904738163	272	1.06943480540713	0.138530236435293	1	90328	165	436	1.06098242940967	0.181307885613366	0.440418769728339
791	GO:0060049	regulation of protein glycosylation	0.000604977482142776	10	1.49588604911419	0.138985160178229	1	220839	5	12	1.16815237177428	0.43616932058611	0.669036288396937
792	GO:0046519	sphingoid metabolic process	0.00145974077622945	21	1.30191094174728	0.139063915071863	1	233278	10	20	1.40178284612914	0.135213072172952	0.374247733171795
793	GO:0044273	sulfur compound catabolic process	0.0023494481608514	32	1.23259906307553	0.139091641551109	1	120454	17	46	1.03610036453023	0.482777795936046	0.705393171738621
794	GO:0006450	regulation of translational fidelity	0.000314764985198895	6	1.72505345534626	0.139481174319689	1	43532	5	14	1.00127346152081	0.597966832902994	0.781374588993896
795	GO:0007215	glutamate receptor signaling pathway	0.00375735011251573	49	1.18019056182722	0.13957189515495	1	164549	25	47	1.49125834694589	0.0103271089751057	0.077184875642686
796	GO:0071578	zinc ion import across plasma membrane	0.000680832454200056	11	1.46214403702568	0.139687890725263	1	141469	6	9	1.86904379483885	0.0585618173435318	0.227613494196526
797	GO:0099004	calmodulin dependent kinase signaling pathway	0.000385733296972409	7	1.6422854025517	0.139719430554458	1	39344	2	11	0.509739216774231	0.944613260371707	0.990546971545388
798	GO:0034356	NAD biosynthesis via nicotinamide riboside salvage pathway	0.000681070827872435	11	1.46163228901154	0.139915802156208	1	34241	5	9	1.55753649569904	0.183147412561607	0.440418769728339
799	GO:0071450	cellular response to oxygen radical	0.00130322611278101	19	1.31938502207069	0.140687902257396	1	127788	9	22	1.14691323774202	0.378487966623253	0.622345318687088
800	GO:0071451	cellular response to superoxide	0.00130322611278101	19	1.31938502207069	0.140687902257396	1	127788	9	22	1.14691323774202	0.378487966623253	0.622345318687088
801	GO:2001259	positive regulation of cation channel activity	0.0026812717619799	36	1.21506465634446	0.140751128815668	1	130201	17	47	1.0140556759232	0.526271909179019	0.737223087141874
802	GO:0051177	meiotic sister chromatid cohesion	0.000315725929065671	6	1.71980308030521	0.140874585063616	1	17180	5	12	1.16815237177428	0.43616932058611	0.669036288396937
803	GO:0032364	intracellular oxygen homeostasis	0.000682605358388373	11	1.45834646752918	0.14138770855817	1	68745	5	8	1.75222855766142	0.11393319299601	0.342500275131917
804	GO:0032060	bleb assembly	0.00106804813744757	16	1.35571024388969	0.141487173662684	1	52952	7	11	1.78408725870981	0.0553446092981729	0.227613494196526
805	GO:0035443	tripeptide transmembrane transport	0.000533249354288554	9	1.5273898251517	0.141798145501033	1	132706	5	8	1.75222855766142	0.11393319299601	0.342500275131917
806	GO:0014820	tonic smooth muscle contraction	0.00114715839996827	17	1.34110645792603	0.141982050581646	1	126408	7	10	1.96249598458079	0.0289448282399494	0.14676589256937
807	GO:0016486	peptide hormone processing	0.00211044875758264	29	1.2435432889384	0.142156338828006	1	57345	14	34	1.15440940269458	0.307115428515087	0.558661462771598
808	GO:0060155	platelet dense granule organization	0.00122652938369314	18	1.32810456698006	0.142375000003745	1	95460	13	24	1.51859808330656	0.0489354939967086	0.213695677179194
809	GO:0034214	protein hexamerization	0.000316932695782089	6	1.7132546832994	0.142633549284307	1	40602	4	9	1.24602919655923	0.407910078315851	0.643043795788393
810	GO:0032456	endocytic recycling	0.00485792880706574	62	1.15499011025973	0.142844357903397	1	82834	33	81	1.1421934301793	0.199891223804352	0.466098896605849
811	GO:0019233	sensory perception of pain	0.00460552088472567	59	1.15934041978731	0.143034055934224	1	152184	36	74	1.36389682326078	0.0146011395394618	0.0963596355565565
812	GO:0033540	fatty acid beta-oxidation using acyl-CoA oxidase	0.000534664697968303	9	1.52334657796564	0.143358433070446	1	48079	6	11	1.52921765032269	0.160158531039785	0.408189611965831
813	GO:1902254	negative regulation of intrinsic apoptotic signaling pathway by p53 class mediator	0.000915332554402664	14	1.38416176688774	0.143920854081144	1	29764	7	18	1.09027554698933	0.474876426200504	0.705393171738621
814	GO:0051135	positive regulation of NK T cell activation	0.00060998332926273	10	1.48361001383338	0.144111846209453	1	62325	5	9	1.55753649569904	0.183147412561607	0.440418769728339
815	GO:0035036	sperm-egg recognition	0.00138787856318451	20	1.30411607985229	0.14419467346601	1	139054	12	41	0.820555812368275	0.846307231272559	0.937896707933858
816	GO:0030488	tRNA methylation	0.00154788689076876	22	1.28623753978273	0.144262825667534	1	97680	14	39	1.00640819722092	0.548291383472706	0.756363579232715
817	GO:0006493	protein O-linked glycosylation	0.00698599486887262	87	1.12701244635918	0.144348505532302	1	105161	42	95	1.23947114815629	0.0524639379406284	0.222607403345305
818	GO:0048015	phosphatidylinositol-mediated signaling	0.00170954893570513	24	1.27047881227314	0.144743672918759	1	79813	9	22	1.14691323774202	0.378487966623253	0.622345318687088
819	GO:0071871	response to epinephrine	0.0006107505945207	10	1.48174620489041	0.14490615529621	1	76064	6	10	1.68213941535496	0.102987300998906	0.325475384018955
821	GO:2000379	positive regulation of reactive oxygen species metabolic process	0.00478176841874072	61	1.1544603392575	0.145754717706357	1	77609	29	64	1.27036570430453	0.0706528768867942	0.253686039830546
822	GO:0000290	deadenylation-dependent decapping of nuclear-transcribed mRNA	0.000611629597437596	10	1.47961671468645	0.14581890745496	1	127494	4	10	1.12142627690331	0.504311781110211	0.718681045500499
823	GO:0007099	centriole replication	0.00147059422749994	21	1.29230242656304	0.146086183482439	1	88867	13	41	0.888935463398964	0.753124484900736	0.881390059583751
824	GO:0009188	ribonucleoside diphosphate biosynthetic process	0.000537316605073517	9	1.51582815479453	0.146305232661013	1	80040	3	9	0.934521897419424	0.67816945593925	0.834145017773289
825	GO:0071800	podosome assembly	0.00107446187907001	16	1.34761765783468	0.14640607645222	1	161334	8	17	1.31932503165095	0.230348045988406	0.493112955675034
826	GO:0045793	positive regulation of cell size	0.00068782723164892	11	1.44727493666648	0.146457434520796	1	176725	5	10	1.40178284612914	0.26330752412431	0.519249802818569
827	GO:0042147	retrograde transport, endosome to Golgi	0.00427847965539927	55	1.16335146278646	0.1465952712118	1	99010	30	89	0.945022143457844	0.68785820289615	0.8415342002079
828	GO:0015757	galactose transmembrane transport	0.000537644368873038	9	1.51490406142687	0.146671544635303	1	79784	4	5	2.24285255380662	0.0578125698419951	0.227613494196526
829	GO:0009435	NAD biosynthetic process	0.00139173723700615	20	1.30050034087234	0.146795275537779	1	36252	12	24	1.40178284612914	0.106514964622065	0.332326689620841
830	GO:0007171	activation of transmembrane receptor protein tyrosine kinase activity	0.000250225313402344	5	1.80832499170552	0.14688905294218	1	47999	3	6	1.40178284612914	0.366450565990172	0.612030876956706
831	GO:0006056	mannoprotein metabolic process	0.000250322152706748	5	1.80762542543686	0.147053210499081	1	63735	2	5	1.12142627690331	0.584389514309501	0.780388958778017
832	GO:0006058	mannoprotein catabolic process	0.000250322152706748	5	1.80762542543686	0.147053210499081	1	63735	2	5	1.12142627690331	0.584389514309501	0.780388958778017
833	GO:2001198	regulation of dendritic cell differentiation	0.000612948101812941	10	1.47643393117447	0.147193560191301	1	37683	4	7	1.6020375384333	0.210974376599432	0.469315573187814
834	GO:0007413	axonal fasciculation	0.00212015503555481	29	1.23785022563385	0.147399004827805	1	248386	15	20	2.1026742691937	0.000391038098534802	0.00709676073875536
835	GO:0106030	neuron projection fasciculation	0.00212015503555481	29	1.23785022563385	0.147399004827805	1	248386	15	20	2.1026742691937	0.000391038098534802	0.00709676073875536
836	GO:0051494	negative regulation of cytoskeleton organization	0.01061036226891	129	1.10026480236246	0.1482299503449	1	139767	68	148	1.28812477752407	0.00620576776020221	0.054038823299053
837	GO:0010592	positive regulation of lamellipodium assembly	0.00171553807422365	24	1.26604342625293	0.14838171343207	1	156966	11	26	1.18612394672465	0.302948004608443	0.558661462771598
838	GO:0006221	pyrimidine nucleotide biosynthetic process	0.0014742145276492	21	1.2891288567874	0.148472570790522	1	61217	10	30	0.934521897419424	0.670820688460966	0.83265550577652
839	GO:0050919	negative chemotaxis	0.0052984210060899	67	1.14436893733444	0.14893116312781	1	219773	28	45	1.74444087518292	0.000254142367421384	0.00499563495424554
840	GO:0016242	negative regulation of macroautophagy	0.00179803771239848	25	1.25828475304673	0.149328611854666	1	89737	11	31	0.994813632736806	0.575799672610544	0.780388958778017
841	GO:0051208	sequestering of calcium ion	0.00786011112548554	97	1.11681379599378	0.149583025778589	1	104163	55	124	1.24351704092101	0.0279092689696131	0.146269306708508
842	GO:0040038	polar body extrusion after meiotic divisions	0.000321983237965614	6	1.68638103265908	0.150103540850226	1	48614	3	5	1.68213941535496	0.245619280194741	0.506861965209074
843	GO:0060066	oviduct development	0.00061610655297196	10	1.46886503836098	0.150513333203996	1	366995	3	5	1.68213941535496	0.245619280194741	0.506861965209074
844	GO:0006283	transcription-coupled nucleotide-excision repair	0.000393919942783167	7	1.60815458699594	0.15052750801342	1	18301	4	9	1.24602919655923	0.407910078315851	0.643043795788393
845	GO:0006222	UMP biosynthetic process	0.000616158697212793	10	1.46874073133966	0.150568456867498	1	83564	4	11	1.01947843354846	0.592909931252381	0.780388958778017
846	GO:0043045	post-fertilization epigenetic regulation of gene expression	0.00108004876201639	16	1.34064669284164	0.150766505681084	1	37341	8	18	1.24602919655923	0.292222949213951	0.555410119759652
847	GO:0002831	regulation of response to biotic stimulus	0.0262560406030219	308	1.06159582813156	0.150804858942076	1	99483	168	457	1.03063246455009	0.327012915042785	0.584367217424738
848	GO:0001976	nervous system process involved in regulation of systemic arterial blood pressure	0.000846166943526513	13	1.39035281067847	0.151077996863353	1	171979	7	14	1.40178284612914	0.198290098347398	0.464789961983095
849	GO:0042985	negative regulation of amyloid precursor protein biosynthetic process	0.000616650342912074	10	1.46756972726544	0.151088697136266	1	111717	3	6	1.40178284612914	0.366450565990172	0.612030876956706
850	GO:0106049	regulation of cellular response to osmotic stress	0.000541793560607881	9	1.50330254404504	0.151348357232669	1	119551	6	12	1.40178284612914	0.227598995246839	0.492377922806118
851	GO:0001919	regulation of receptor recycling	0.00212736583914427	29	1.23365447580748	0.15136581263738	1	188610	12	23	1.46272992639562	0.0777252293093864	0.271113882633883
852	GO:0009062	fatty acid catabolic process	0.00539175174800345	68	1.14134449089295	0.151858381396368	1	110941	34	99	0.96284074279577	0.645220537957263	0.821311976441432
853	GO:0032516	positive regulation of phosphoprotein phosphatase activity	0.00100294232817912	15	1.35348367020559	0.151917389118063	1	103604	8	17	1.31932503165095	0.230348045988406	0.493112955675034
854	GO:0007033	vacuole organization	0.0118388582354003	143	1.0931101811737	0.1522363223179	1	73059	76	214	0.995658843979573	0.544870554895239	0.752777634914621
855	GO:0062028	regulation of stress granule assembly	0.000253383764561363	5	1.78578405986712	0.152283222200887	1	20201	3	8	1.05133713459685	0.58808299673145	0.780388958778017
856	GO:1903027	regulation of opsonization	0.000618020991528252	10	1.46431494717966	0.15254385553783	1	101435	7	11	1.78408725870981	0.0553446092981729	0.227613494196526
857	GO:1903146	regulation of autophagy of mitochondrion	0.00221204808625682	30	1.22733865667947	0.152888779416668	1	57027	19	40	1.33169370382268	0.082682085683508	0.28442985075369
858	GO:0009310	amine catabolic process	0.00100417144242732	15	1.35182699486762	0.152929379969533	1	39438	9	18	1.40178284612914	0.153004416956474	0.403825912571945
859	GO:0051924	regulation of calcium ion transport	0.0147112758859189	176	1.08267983915658	0.153348888481637	1	88660	97	218	1.24745812912409	0.00422585515533347	0.0419324262442204
860	GO:0007168	receptor guanylyl cyclase signaling pathway	0.00069492629757945	11	1.43249020304683	0.153499036730678	1	49180	7	11	1.78408725870981	0.0553446092981729	0.227613494196526
861	GO:0042045	epithelial fluid transport	0.0006190266304586	10	1.46193609618243	0.153615971253798	1	69694	7	12	1.63541332048399	0.0927180668327307	0.306496332740118
862	GO:0006552	leucine catabolic process	0.000254218072414689	5	1.77992336848771	0.15372176676152	1	104335	3	5	1.68213941535496	0.245619280194741	0.506861965209074
863	GO:0071211	protein targeting to vacuole involved in autophagy	0.000254218072414689	5	1.77992336848771	0.15372176676152	1	46790	3	5	1.68213941535496	0.245619280194741	0.506861965209074
864	GO:0006487	protein N-linked glycosylation	0.0038766561355413	50	1.16721388733547	0.15386658859763	1	167735	27	68	1.11318049545549	0.281900826072536	0.544349975444781
865	GO:2000003	positive regulation of DNA damage checkpoint	0.000324590450007257	6	1.67283549262533	0.154026997171372	1	61710	3	5	1.68213941535496	0.245619280194741	0.506861965209074
866	GO:0097502	mannosylation	0.00108418305539671	16	1.33553443184478	0.154038194188114	1	125706	11	25	1.23356890459364	0.250939767139838	0.513641348470309
867	GO:0002024	diet induced thermogenesis	0.000927392772389577	14	1.36616152671463	0.154157091424027	1	54523	7	12	1.63541332048399	0.0927180668327307	0.306496332740118
868	GO:0048245	eosinophil chemotaxis	0.000619548072866928	10	1.4607056582032	0.154173368757118	1	50026	6	15	1.12142627690331	0.457589415323614	0.687791224508557
870	GO:0007158	neuron cell-cell adhesion	0.00132265356707987	19	1.3000055769485	0.15428921369493	1	234506	10	14	2.00254692304162	0.00702105888878801	0.0583549008723181
871	GO:2000269	regulation of fibroblast apoptotic process	0.00213279628936815	29	1.23051338856079	0.15439351797126	1	79941	12	18	1.86904379483885	0.00731122698654962	0.0597613336291882
872	GO:0061615	glycolytic process through fructose-6-phosphate	0.00140343244530723	20	1.28966289555533	0.154837490070776	1	88294	10	23	1.21894160532968	0.281774243911677	0.544349975444781
874	GO:0090497	mesenchymal cell migration	0.00633761103082512	79	1.12807826674676	0.154984158465178	1	159731	35	57	1.72148770577262	6.59324319065568e-05	0.00176429412678421
875	GO:0007204	positive regulation of cytosolic calcium ion concentration	0.00968775931749982	118	1.10229132265748	0.15508261007542	1	121279	72	161	1.2537685083391	0.0107722887887673	0.0796997188690638
876	GO:0061081	positive regulation of myeloid leukocyte cytokine production involved in immune response	0.00238074215452837	32	1.21639699465213	0.155208681970709	1	41535	13	29	1.25677082756405	0.199992788969176	0.466098896605849
877	GO:0002666	positive regulation of T cell tolerance induction	0.000470788002948057	8	1.53780872902228	0.155279229485351	1	212359	2	6	0.934521897419424	0.693358988469166	0.8415342002079
878	GO:0055002	striated muscle cell development	0.0053174908998802	67	1.14026493518328	0.155572471827142	1	79836	37	73	1.42098535087063	0.00594085397421584	0.0524799293240368
879	GO:1901993	regulation of meiotic cell cycle phase transition	0.000325633334823914	6	1.66747801060658	0.155608971572677	1	15434	4	11	1.01947843354846	0.592909931252381	0.780388958778017
880	GO:0001921	positive regulation of receptor recycling	0.00132459035316795	19	1.29810473816477	0.155683561959661	1	174627	8	12	1.86904379483885	0.0286492824877744	0.14676589256937
881	GO:0002664	regulation of T cell tolerance induction	0.000773924822441225	12	1.40320198963667	0.155713948206585	1	183231	4	9	1.24602919655923	0.407910078315851	0.643043795788393
882	GO:0051904	pigment granule transport	0.000851463308559679	13	1.38170438632921	0.155860742339537	1	33494	8	21	1.0680250256222	0.489412942150886	0.712120597707937
883	GO:0048102	autophagic cell death	0.000775265674348355	12	1.40077509763545	0.156999682952864	1	30132	6	9	1.86904379483885	0.0585618173435318	0.227613494196526
884	GO:0050951	sensory perception of temperature stimulus	0.0018922325588744	26	1.24347357064305	0.157086044369519	1	123290	14	29	1.35344550660744	0.111652606389077	0.342500275131917
885	GO:0090022	regulation of neutrophil chemotaxis	0.00173019060589768	24	1.25532163563597	0.157500117847243	1	73127	15	33	1.27434804193558	0.160256125046533	0.408189611965831
887	GO:0060685	regulation of prostatic bud formation	0.00101050324309988	15	1.34335646383891	0.158199650363082	1	226665	4	6	1.86904379483885	0.12478799439931	0.354763446964935
888	GO:0046085	adenosine metabolic process	0.000548013623621514	9	1.48623976284862	0.158495256625478	1	48584	6	10	1.68213941535496	0.102987300998906	0.325475384018955
889	GO:0051873	killing by host of symbiont cells	0.000623630222006415	10	1.45114419351585	0.158571842163733	1	99088	7	17	1.15440940269458	0.403844518483511	0.643043795788393
890	GO:0072337	modified amino acid transport	0.00246984176375719	33	1.20915654726944	0.158713952793001	1	70856	21	38	1.54933893519536	0.0105059069642581	0.0782023450375031
891	GO:0090207	regulation of triglyceride metabolic process	0.00321794773780889	42	1.18115808181633	0.15883791367784	1	127998	18	40	1.26160456151622	0.143050599757123	0.384598408486233
892	GO:0033173	calcineurin-NFAT signaling cascade	0.00346912654590075	45	1.1738972724582	0.158943414062415	1	104787	20	43	1.30398404291082	0.0937695856022238	0.308997124330564
893	GO:0030003	intracellular monoatomic cation homeostasis	0.0293027168572267	342	1.05622377594352	0.158945465272563	1	108210	192	486	1.10758150805265	0.0413686986250994	0.190166331234626
894	GO:0009223	pyrimidine deoxyribonucleotide catabolic process	0.000777582368476786	12	1.39660169096434	0.159233927580188	1	42966	6	17	0.989493773738214	0.602985098349897	0.783186313746934
895	GO:0006007	glucose catabolic process	0.00157124751066188	22	1.26711432332241	0.15949855191662	1	77690	12	26	1.29395339642689	0.180019443319014	0.440418769728339
896	GO:0033603	positive regulation of dopamine secretion	0.000549026711729124	9	1.48349728821736	0.159674522595366	1	173457	5	6	2.33630474354856	0.0243248575633379	0.136353100653206
897	GO:0098828	modulation of inhibitory postsynaptic potential	0.000328396979588055	6	1.65344524794502	0.159835515105315	1	148114	5	6	2.33630474354856	0.0243248575633379	0.136353100653206
898	GO:0070944	neutrophil-mediated killing of bacterium	0.000257741533259537	5	1.75559089006879	0.159858732189999	1	34044	4	8	1.40178284612914	0.308015560202854	0.558661462771598
899	GO:2000001	regulation of DNA damage checkpoint	0.000934134277811539	14	1.35630214615405	0.160042372016558	1	95615	9	20	1.26160456151622	0.25782470913795	0.519249802818569
900	GO:0001821	histamine secretion	0.000549436416478525	9	1.48239107125307	0.16015263038303	1	52347	5	10	1.40178284612914	0.26330752412431	0.519249802818569
901	GO:0097212	lysosomal membrane organization	0.000934357753129394	14	1.3559777521495	0.160239443207796	1	69116	4	13	0.86263559761793	0.738500569184505	0.872070570665291
902	GO:0000002	mitochondrial genome maintenance	0.0012510520752391	18	1.30207151905069	0.160365015320401	1	118179	13	26	1.40178284612914	0.0948655190642433	0.31023817385327
903	GO:0036500	ATF6-mediated unfolded protein response	0.000401160543081672	7	1.57912878975976	0.160400998809732	1	53584	2	8	0.700891423064568	0.84061166861424	0.933414831213108
904	GO:0060071	Wnt signaling pathway, planar cell polarity pathway	0.00456763436917197	58	1.14914381363499	0.160445838795987	1	100974	28	48	1.63541332048399	0.00111602597343285	0.0153521621711251
905	GO:0060259	regulation of feeding behavior	0.00125120105878434	18	1.30191647823635	0.160477897164112	1	87244	11	25	1.23356890459364	0.250939767139838	0.513641348470309
906	GO:0034063	stress granule assembly	0.00141152970099084	20	1.28226473014397	0.160545180174184	1	92238	11	29	1.06342146947728	0.468499433429534	0.701457595651489
907	GO:0043320	natural killer cell degranulation	0.000258136339654415	5	1.7529058031449	0.160552512810047	1	15777	4	7	1.6020375384333	0.210974376599432	0.469315573187814
908	GO:0010881	regulation of cardiac muscle contraction by regulation of the release of sequestered calcium ion	0.00101334137963664	15	1.33959403082421	0.160592735439955	1	159936	8	17	1.31932503165095	0.230348045988406	0.493112955675034
909	GO:0070942	neutrophil mediated cytotoxicity	0.000475078729050874	8	1.52391983934722	0.160662087238374	1	25062	5	11	1.27434804193558	0.349265018361413	0.603680130746318
910	GO:0015848	spermidine transport	0.000258203382249771	5	1.75245066056142	0.160670445845774	1	64525	3	5	1.68213941535496	0.245619280194741	0.506861965209074
911	GO:0008306	associative learning	0.00533289579845768	67	1.13697110264993	0.161065831899172	1	158732	33	79	1.17110971955092	0.154534504174242	0.407131507224413
912	GO:0015669	gas transport	0.00109339023849234	16	1.3242882092139	0.161460264675694	1	41858	9	18	1.40178284612914	0.153004416956474	0.403825912571945
913	GO:0035442	dipeptide transmembrane transport	0.00040200230011226	7	1.57582223464648	0.16156745736933	1	101069	3	7	1.20152815382497	0.483057708033226	0.705393171738621
914	GO:0042938	dipeptide transport	0.00040200230011226	7	1.57582223464648	0.16156745736933	1	101069	3	7	1.20152815382497	0.483057708033226	0.705393171738621
915	GO:0034316	negative regulation of Arp2/3 complex-mediated actin nucleation	0.0002587248246581	5	1.74891871462571	0.161588900688344	1	198471	3	5	1.68213941535496	0.245619280194741	0.506861965209074
916	GO:0002759	regulation of antimicrobial humoral response	0.000402069342707616	7	1.57555947595984	0.16166052536243	1	116209	4	11	1.01947843354846	0.592909931252381	0.780388958778017
917	GO:0070268	cornification	0.00040208424106214	7	1.57550109704007	0.161681210423181	1	16924	4	7	1.6020375384333	0.210974376599432	0.469315573187814
918	GO:0006882	intracellular zinc ion homeostasis	0.00125293671708635	18	1.30011296963679	0.161796117348201	1	69673	13	33	1.1044349696775	0.389393210728942	0.634733441766252
919	GO:0038026	reelin-mediated signaling pathway	0.00047599497785408	8	1.520986426614	0.161822732971737	1	46735	4	8	1.40178284612914	0.308015560202854	0.558661462771598
920	GO:0008210	estrogen metabolic process	0.000936287090040209	14	1.35318359002199	0.161946069697258	1	33457	9	29	0.870072111390498	0.759595617483195	0.885570848686084
921	GO:0070106	interleukin-27-mediated signaling pathway	0.000329819772445066	6	1.64631253400615	0.162030643264809	1	23172	4	6	1.86904379483885	0.12478799439931	0.354763446964935
922	GO:0061469	regulation of type B pancreatic cell proliferation	0.00117370726772946	17	1.31077107619662	0.162192532313423	1	91182	6	14	1.20152815382497	0.37975626784043	0.622345318687088
923	GO:0071624	positive regulation of granulocyte chemotaxis	0.00141392833606916	20	1.28008945358791	0.16225766114667	1	73698	12	27	1.24602919655923	0.223854488841637	0.492144261525302
924	GO:2001169	regulation of ATP biosynthetic process	0.000858837994048897	13	1.36983994232597	0.162649640860572	1	135327	9	17	1.48424066060732	0.110141432525052	0.339167149631953
925	GO:0046753	non-lytic viral release	0.000781105829321635	12	1.39030181303584	0.162662825177672	1	59747	4	13	0.86263559761793	0.738500569184505	0.872070570665291
926	GO:0007100	mitotic centrosome separation	0.00055164882212529	9	1.47644589336958	0.162746284045143	1	28004	4	13	0.86263559761793	0.738500569184505	0.872070570665291
927	GO:0009166	nucleotide catabolic process	0.0095447276648953	116	1.09984673477598	0.16296251075246	1	97087	62	159	1.09321429509442	0.212196504751838	0.471891044234297
928	GO:2000481	positive regulation of cAMP-dependent protein kinase activity	0.00040309732916975	7	1.57154145427036	0.163090590690395	1	112773	3	5	1.68213941535496	0.245619280194741	0.506861965209074
929	GO:0018198	peptidyl-cysteine modification	0.00223090195390653	30	1.21696613423226	0.163397935677206	1	83766	18	42	1.20152815382497	0.206876946450118	0.469315573187814
930	GO:0022900	electron transport chain	0.00713450166676459	88	1.11623786452753	0.163422722347539	1	94711	56	149	1.05368911923801	0.340616448551881	0.597464067172821
931	GO:0055080	monoatomic cation homeostasis	0.0341023707505731	396	1.05086840837293	0.163796671787084	1	103902	222	557	1.11739961163615	0.0206651357627992	0.125635800508162
932	GO:0032400	melanosome localization	0.000860424668805668	13	1.36731387521504	0.164129738303024	1	30127	8	23	0.975153284263747	0.612605345583962	0.788695767132855
933	GO:0007040	lysosome organization	0.00491671771401615	62	1.14117996087346	0.164296744515942	1	55010	36	102	0.989493773738214	0.568763014216879	0.77661181265526
934	GO:0080171	lytic vacuole organization	0.00491671771401615	62	1.14117996087346	0.164296744515942	1	55010	36	102	0.989493773738214	0.568763014216879	0.77661181265526
935	GO:0006909	phagocytosis	0.0149374999501836	178	1.07839982184367	0.164416759666486	1	66465	97	216	1.25900866735672	0.00303116505541445	0.0332204815938696
936	GO:0032604	granulocyte macrophage colony-stimulating factor production	0.000860864170264116	13	1.36661581335688	0.164540926908489	1	106852	7	17	1.15440940269458	0.403844518483511	0.643043795788393
937	GO:0032645	regulation of granulocyte macrophage colony-stimulating factor production	0.000860864170264116	13	1.36661581335688	0.164540926908489	1	106852	7	17	1.15440940269458	0.403844518483511	0.643043795788393
938	GO:0009145	purine nucleoside triphosphate biosynthetic process	0.00407085618675737	52	1.15599326948704	0.164593279584426	1	81696	31	96	0.905318088125067	0.786869496291999	0.902303276010782
939	GO:0009155	purine deoxyribonucleotide catabolic process	0.000478237180209893	8	1.51385532202816	0.164679416184165	1	82983	5	9	1.55753649569904	0.183147412561607	0.440418769728339
940	GO:0040019	positive regulation of embryonic development	0.00223339742828925	30	1.2156063637883	0.164818642739846	1	110394	15	21	2.00254692304162	0.000916531058900549	0.0130994263622979
941	GO:0055074	calcium ion homeostasis	0.0197524991486894	233	1.06750911324949	0.165048387554094	1	100822	127	297	1.19883112093199	0.00644262043273025	0.0552719036971872
942	GO:0000132	establishment of mitotic spindle orientation	0.00231697719716705	31	1.21081461987782	0.165429226604188	1	115969	18	34	1.48424066060732	0.0291152214646356	0.147121160426401
943	GO:0070601	centromeric sister chromatid cohesion	0.000784145093644464	12	1.38491314870245	0.165650158195557	1	128361	6	11	1.52921765032269	0.160158531039785	0.408189611965831
945	GO:0007190	activation of adenylate cyclase activity	0.00101954654429575	15	1.33144099300153	0.165890477199859	1	102126	13	23	1.58462408692859	0.032987961884658	0.160816314187708
946	GO:0009756	carbohydrate mediated signaling	0.000405123505384969	7	1.5636815797542	0.165925787852074	1	171214	4	8	1.40178284612914	0.308015560202854	0.558661462771598
947	GO:0043353	enucleate erythrocyte differentiation	0.00141941093053387	20	1.27514500008145	0.166208845478214	1	186640	10	14	2.00254692304162	0.00702105888878801	0.0583549008723181
948	GO:0010659	cardiac muscle cell apoptotic process	0.00248442725283587	33	1.20205787308026	0.166538433015479	1	68779	20	36	1.55753649569904	0.0115106600864612	0.0840599200736388
950	GO:0035024	negative regulation of Rho protein signal transduction	0.00133984626820019	19	1.28332410544711	0.166905799815223	1	68814	9	19	1.32800480159602	0.202649472503701	0.46827164588627
951	GO:0006370	7-methylguanosine mRNA capping	0.000479972838511901	8	1.50838097984275	0.166906601304193	1	114716	2	8	0.700891423064568	0.84061166861424	0.933414831213108
952	GO:0046474	glycerophospholipid biosynthetic process	0.0120749152136506	145	1.08672994497442	0.167115760926126	1	99956	80	191	1.17426835277833	0.0431601157883361	0.197288010573616
953	GO:0007077	mitotic nuclear membrane disassembly	0.00142107954624052	20	1.27364773908644	0.16742152865402	1	224057	5	7	2.00254692304162	0.0601482077492176	0.227613494196526
954	GO:0002858	regulation of natural killer cell mediated cytotoxicity directed against tumor cell target	0.000632882100165615	10	1.42993043305979	0.168765782013329	1	64642	3	9	0.934521897419424	0.67816945593925	0.834145017773289
955	GO:0009266	response to temperature stimulus	0.00973938211592435	118	1.09644871764647	0.168861725461008	1	87131	60	152	1.10667066799669	0.18404965292323	0.441863803285241
956	GO:0019370	leukotriene biosynthetic process	0.00110237394627011	16	1.31349602900556	0.16888044243559	1	92264	8	17	1.31932503165095	0.230348045988406	0.493112955675034
957	GO:0046034	ATP metabolic process	0.00973955344700137	118	1.09642942972524	0.168908645406075	1	77949	69	191	1.01280645427131	0.474629022288154	0.705393171738621
958	GO:0051299	centrosome separation	0.00055684089867679	9	1.46267926789229	0.168910900686701	1	28004	4	14	0.801018769216649	0.794714063697109	0.907042888391532
959	GO:0006873	intracellular monoatomic ion homeostasis	0.0299861192775821	349	1.05327768874888	0.169125028016441	1	106833	195	494	1.10667066799669	0.0413459484107799	0.190166331234626
960	GO:0016197	endosomal transport	0.014872274954079	177	1.07704433901137	0.169259989647285	1	94285	93	266	0.980194020225636	0.618430174468118	0.794242431108818
961	GO:0046514	ceramide catabolic process	0.00102349460824453	15	1.32630504588266	0.169307606738973	1	75575	7	18	1.09027554698933	0.474876426200504	0.705393171738621
962	GO:0086103	G protein-coupled receptor signaling pathway involved in heart process	0.000710316297802404	11	1.40145329088182	0.169340430852573	1	71904	4	8	1.40178284612914	0.308015560202854	0.558661462771598
964	GO:0050801	monoatomic ion homeostasis	0.034939814707526	405	1.04899193133135	0.16983631084752	1	103467	227	567	1.12241518896407	0.0158231801439519	0.10294193151327
965	GO:0018146	keratan sulfate biosynthetic process	0.00166787078892516	23	1.24796715526283	0.169925360278737	1	88137	10	16	1.75222855766142	0.0261642170778941	0.143482452965684
966	GO:0060373	regulation of ventricular cardiac muscle cell membrane depolarization	0.00102464923072011	15	1.32481050358512	0.170313717918332	1	93385	5	7	2.00254692304162	0.0601482077492176	0.227613494196526
967	GO:0006665	sphingolipid metabolic process	0.00991860187166687	120	1.09488500973195	0.170515417810238	1	103502	67	154	1.21973312585262	0.0264174675121661	0.144654870649143
968	GO:0030263	apoptotic chromosome condensation	0.000263834960259719	5	1.71504446316506	0.170700146148334	1	16393	4	6	1.86904379483885	0.12478799439931	0.354763446964935
969	GO:0006578	amino-acid betaine biosynthetic process	0.000263969045450433	5	1.71417329259454	0.17094186528128	1	59397	4	6	1.86904379483885	0.12478799439931	0.354763446964935
970	GO:0045019	negative regulation of nitric oxide biosynthetic process	0.00110495881077997	16	1.31042332689568	0.171047581375182	1	30000	8	13	1.72527119523586	0.0514918995743583	0.21949919051116
971	GO:1904406	negative regulation of nitric oxide metabolic process	0.00110495881077997	16	1.31042332689568	0.171047581375182	1	30000	8	13	1.72527119523586	0.0514918995743583	0.21949919051116
972	GO:1904872	regulation of telomerase RNA localization to Cajal body	0.000712066854458936	11	1.3980079354748	0.17119102063194	1	224752	4	15	0.747617517935539	0.840735344425991	0.933414831213108
973	GO:0031645	negative regulation of nervous system process	0.00102570701389129	15	1.32344426328773	0.171238118059511	1	200242	7	15	1.30833065638719	0.263006546615655	0.519249802818569
974	GO:0002220	innate immune response activating cell surface receptor signaling pathway	0.00578790644396517	72	1.12576752356912	0.171390528358222	1	91383	38	85	1.2533587800684	0.0530865395361216	0.224728930645984
975	GO:0014831	gastro-intestinal system smooth muscle contraction	0.00102597518427272	15	1.32309834015204	0.171472878250756	1	178132	8	12	1.86904379483885	0.0286492824877744	0.14676589256937
976	GO:1901566	organonitrogen compound biosynthetic process	0.0875441167280714	996	1.02960370125515	0.171672162521801	1	96857	583	1572	1.03974478281589	0.114767317590551	0.344161133977064
977	GO:0050665	hydrogen peroxide biosynthetic process	0.00040934718889243	7	1.54754736342503	0.171905376779312	1	24983	5	15	0.934521897419424	0.668155541692684	0.83265550577652
978	GO:0062176	R-loop processing	0.000264512835390547	5	1.71064926628123	0.171923533248665	1	84755	3	6	1.40178284612914	0.366450565990172	0.612030876956706
979	GO:0006656	phosphatidylcholine biosynthetic process	0.00158942350318076	22	1.2526241258293	0.171941101783564	1	66888	14	27	1.4537007293191	0.0621700080703298	0.23173894213099
980	GO:0090385	phagosome-lysosome fusion	0.000635869220247612	10	1.42321305505746	0.172122463660396	1	33114	6	13	1.29395339642689	0.301985052343417	0.558661462771598
981	GO:1902031	regulation of NADP metabolic process	0.000409563215033024	7	1.54673110192489	0.172213701623803	1	81429	4	9	1.24602919655923	0.407910078315851	0.643043795788393
982	GO:0015879	carnitine transport	0.000336322904194649	6	1.61447947364628	0.17222587112237	1	56275	4	8	1.40178284612914	0.308015560202854	0.558661462771598
986	GO:0009452	7-methylguanosine RNA capping	0.000484963787277331	8	1.49285765132495	0.173386947144805	1	114716	2	9	0.623014598279616	0.887023729378523	0.961183325436603
987	GO:0045948	positive regulation of translational initiation	0.00102870158315055	15	1.31959169265685	0.173868879384807	1	61835	10	22	1.27434804193558	0.228166075750311	0.492377922806118
988	GO:0060081	membrane hyperpolarization	0.000637597429372358	10	1.41935543318683	0.174078799655418	1	49275	6	11	1.52921765032269	0.160158531039785	0.408189611965831
989	GO:0010665	regulation of cardiac muscle cell apoptotic process	0.00225012083124207	30	1.20657170450628	0.174516489223764	1	64134	18	32	1.57700570189528	0.0137891457648137	0.0947909895671088
990	GO:0045880	positive regulation of smoothened signaling pathway	0.00283309344375338	37	1.18189405188015	0.17498385505189	1	68328	17	37	1.28812477752407	0.128986267443705	0.360800674867516
991	GO:0002283	neutrophil activation involved in immune response	0.00127033799517	18	1.28230382954114	0.175328824649375	1	51674	10	17	1.64915628956369	0.043530192660946	0.197818743601091
992	GO:1900102	negative regulation of endoplasmic reticulum unfolded protein response	0.000951468513299832	14	1.33159248895985	0.175698440813251	1	64368	6	12	1.40178284612914	0.227598995246839	0.492377922806118
993	GO:0060046	regulation of acrosome reaction	0.000794343017315918	12	1.36713337563945	0.175871052779009	1	156877	6	14	1.20152815382497	0.37975626784043	0.622345318687088
994	GO:0007080	mitotic metaphase chromosome alignment	0.00200516953534111	27	1.21856973735215	0.176175788740599	1	105052	14	54	0.726850364659552	0.952424440499594	0.995037902214737
995	GO:0032714	negative regulation of interleukin-5 production	0.000266926368823382	5	1.69518167042615	0.176306639065235	1	19676	2	6	0.934521897419424	0.693358988469166	0.8415342002079
996	GO:0000422	autophagy of mitochondrion	0.00503290253176901	63	1.13281698385273	0.17632696302425	1	71326	39	96	1.13894856247992	0.181033964671835	0.440418769728339
997	GO:0009259	ribonucleotide metabolic process	0.0220094583246578	258	1.06083557101607	0.17657535675034	1	87861	157	422	1.04303273384964	0.26836830013792	0.52766864484077
998	GO:0016553	base conversion or substitution editing	0.000873497974900191	13	1.34684981767671	0.176581978927847	1	98920	6	17	0.989493773738214	0.602985098349897	0.783186313746934
999	GO:0002420	natural killer cell mediated cytotoxicity directed against tumor cell target	0.000639929021855313	10	1.41418398706447	0.176734636266911	1	64642	3	10	0.841069707677481	0.752679888008838	0.881390059583751
1001	GO:0090069	regulation of ribosome biogenesis	0.000412945141509897	7	1.53406372715671	0.177071661816123	1	250903	2	5	1.12142627690331	0.584389514309501	0.780388958778017
1002	GO:0070837	dehydroascorbic acid transport	0.000563649446694108	9	1.44501097763175	0.177156794873474	1	73176	4	7	1.6020375384333	0.210974376599432	0.469315573187814
1003	GO:0019076	viral release from host cell	0.00143454020955266	20	1.26169677160575	0.177375337548274	1	75444	8	25	0.897141021522647	0.718137689911252	0.862701852104729
1004	GO:0035891	exit from host cell	0.00143454020955266	20	1.26169677160575	0.177375337548274	1	75444	8	25	0.897141021522647	0.718137689911252	0.862701852104729
1005	GO:0009582	detection of abiotic stimulus	0.00743638702447777	91	1.1074321563065	0.17743045866949	1	85633	52	132	1.1044349696775	0.209390523208246	0.469315573187814
1006	GO:1904353	regulation of telomere capping	0.00127319847923854	18	1.27942288856041	0.177607681075749	1	160311	8	24	0.934521897419424	0.667911192894588	0.83265550577652
1007	GO:1902914	regulation of protein polyubiquitination	0.00135403695088399	19	1.26987451299029	0.177718549569214	1	101774	11	26	1.18612394672465	0.302948004608443	0.558661462771598
1008	GO:0002115	store-operated calcium entry	0.00119303788272392	17	1.28953284781616	0.177815865244197	1	123290	9	21	1.20152815382497	0.316992647629777	0.570480244947085
1009	GO:0002249	lymphocyte anergy	0.000488382959640514	8	1.48240614493469	0.177890412243608	1	143792	3	6	1.40178284612914	0.366450565990172	0.612030876956706
1010	GO:0002667	regulation of T cell anergy	0.000488382959640514	8	1.48240614493469	0.177890412243608	1	143792	3	6	1.40178284612914	0.366450565990172	0.612030876956706
1011	GO:0002870	T cell anergy	0.000488382959640514	8	1.48240614493469	0.177890412243608	1	143792	3	6	1.40178284612914	0.366450565990172	0.612030876956706
1012	GO:0002911	regulation of lymphocyte anergy	0.000488382959640514	8	1.48240614493469	0.177890412243608	1	143792	3	6	1.40178284612914	0.366450565990172	0.612030876956706
1013	GO:0009174	pyrimidine ribonucleoside monophosphate biosynthetic process	0.000641105991862683	10	1.41158776715886	0.17808241454415	1	83564	4	12	0.934521897419424	0.671280236585517	0.83265550577652
1014	GO:0007188	adenylate cyclase-modulating G protein-coupled receptor signaling pathway	0.0159619331547631	189	1.07155394226708	0.178250910186114	1	102979	114	234	1.36583969622839	2.55272230345049e-05	0.000776620743937719
1015	GO:0097428	protein maturation by iron-sulfur cluster transfer	0.000718674274690184	11	1.38515478872722	0.178263201648629	1	70156	6	16	1.05133713459685	0.532700187808819	0.740708852079322
1016	GO:0045214	sarcomere organization	0.00325859789812674	42	1.16642344229111	0.178264798371834	1	62195	23	47	1.37195767919022	0.0421047672537258	0.193094682872599
1017	GO:0032886	regulation of microtubule-based process	0.0123811210941757	148	1.08178129076467	0.178293097137012	1	130364	85	236	1.00975882983878	0.479930477604967	0.705393171738621
1018	GO:0030042	actin filament depolymerization	0.00384889305188643	49	1.15212064364794	0.178303890579994	1	86957	19	57	0.934521897419424	0.69029711879354	0.8415342002079
1019	GO:0019240	citrulline biosynthetic process	0.000268088440476228	5	1.68783363795549	0.178432014722896	1	102778	3	5	1.68213941535496	0.245619280194741	0.506861965209074
1020	GO:0038146	chemokine (C-X-C motif) ligand 12 signaling pathway	0.000718875402476254	11	1.38476724852893	0.178480615771771	1	100300	4	7	1.6020375384333	0.210974376599432	0.469315573187814
1021	GO:0002327	immature B cell differentiation	0.00079743442587958	12	1.36183341906877	0.179028402346506	1	191447	5	11	1.27434804193558	0.349265018361413	0.603680130746318
1022	GO:0006635	fatty acid beta-oxidation	0.00393543759331445	50	1.14977985815732	0.179185593759575	1	89827	25	70	1.00127346152081	0.54186507065084	0.750889188813449
1023	GO:0000055	ribosomal large subunit export from nucleus	0.000340837105615322	6	1.59309657426852	0.179454512346585	1	64413	4	7	1.6020375384333	0.210974376599432	0.469315573187814
1024	GO:0071377	cellular response to glucagon stimulus	0.000642715014151239	10	1.40805388957766	0.179932632815719	1	145250	6	10	1.68213941535496	0.102987300998906	0.325475384018955
1025	GO:0019082	viral protein processing	0.00234229695068003	31	1.19772596016867	0.179980368815449	1	123766	17	30	1.58868722561302	0.0150710476743685	0.0986615370968481
1026	GO:0071313	cellular response to caffeine	0.000565951242468016	9	1.43913393397149	0.179985197825609	1	139626	6	11	1.52921765032269	0.160158531039785	0.408189611965831
1027	GO:0062125	regulation of mitochondrial gene expression	0.000956183842506574	14	1.32502586790274	0.180084478806957	1	124009	8	29	0.77339743234711	0.866220984836595	0.951337965970928
1028	GO:0036295	cellular response to increased oxygen levels	0.000643087473014331	10	1.40723838286529	0.180362183666111	1	45830	5	12	1.16815237177428	0.43616932058611	0.669036288396937
1031	GO:0050732	negative regulation of peptidyl-tyrosine phosphorylation	0.0033477868974827	43	1.16238065148597	0.180752560320928	1	74387	18	39	1.29395339642689	0.115884768423996	0.345955668601278
1032	GO:0061952	midbody abscission	0.000878183507397886	13	1.3396637244091	0.181154429240853	1	89091	4	16	0.700891423064568	0.877738406869841	0.957049800521547
1034	GO:0070671	response to interleukin-12	0.00119783515288054	17	1.28436833295621	0.181807602439831	1	81522	8	12	1.86904379483885	0.0286492824877744	0.14676589256937
1035	GO:1901570	fatty acid derivative biosynthetic process	0.00267874649088813	35	1.18242649136592	0.181834866747703	1	44513	22	46	1.34083576586265	0.060183531156867	0.227613494196526
1036	GO:1903046	meiotic cell cycle process	0.00917980736919247	111	1.094276651435	0.182133339565233	1	93674	71	202	0.985411703714541	0.588042076646772	0.780388958778017
1038	GO:0038128	ERBB2 signaling pathway	0.00111804701522902	16	1.29508310579263	0.182237017614574	1	127140	8	22	1.01947843354846	0.55279864245239	0.75943782021003
1039	GO:0032829	regulation of CD4-positive, CD25-positive, alpha-beta regulatory T cell differentiation	0.000416587789190935	7	1.52064985900386	0.182368472147238	1	67778	2	5	1.12142627690331	0.584389514309501	0.780388958778017
1040	GO:0032831	positive regulation of CD4-positive, CD25-positive, alpha-beta regulatory T cell differentiation	0.000416587789190935	7	1.52064985900386	0.182368472147238	1	67778	2	5	1.12142627690331	0.584389514309501	0.780388958778017
1041	GO:1902882	regulation of response to oxidative stress	0.00218039653207128	29	1.20365004738252	0.182386361277071	1	127721	19	28	1.90241957688954	0.00052797079027922	0.00900251589378427
1042	GO:0010517	regulation of phospholipase activity	0.00293128104924165	38	1.17317785957065	0.182613495341556	1	79490	23	48	1.34337522754042	0.0542177052339399	0.227613494196526
1043	GO:1901524	regulation of mitophagy	0.0019328529224832	26	1.21734103464411	0.182645689781539	1	64174	15	32	1.31417141824606	0.127953473425279	0.360051308993454
1044	GO:1901292	nucleoside phosphate catabolic process	0.00978872546610675	118	1.09092170054713	0.182696295450582	1	95680	64	168	1.0680250256222	0.279722788356098	0.544349975444781
1046	GO:1902219	negative regulation of intrinsic apoptotic signaling pathway in response to osmotic stress	0.000270785042645013	5	1.67102541323155	0.183400708806996	1	107515	3	5	1.68213941535496	0.245619280194741	0.506861965209074
1047	GO:0050807	regulation of synapse organization	0.018968212520677	223	1.06393765111574	0.183543762977982	1	146386	109	222	1.37652549755023	2.49432628220969e-05	0.000774932216150909
1048	GO:0035524	proline transmembrane transport	0.000568938362550012	9	1.43157799090662	0.183685762645852	1	65456	5	12	1.16815237177428	0.43616932058611	0.669036288396937
1049	GO:0001990	regulation of systemic arterial blood pressure by hormone	0.00251516255821821	33	1.18736871682845	0.183717714129194	1	75989	20	36	1.55753649569904	0.0115106600864612	0.0840599200736388
1050	GO:0071875	adrenergic receptor signaling pathway	0.00259997889052148	34	1.1834415610605	0.184495701765051	1	110117	18	29	1.740144222781	0.00336540004686259	0.0357610335414442
1051	GO:0043300	regulation of leukocyte degranulation	0.00268494420636998	35	1.17969707041397	0.18527488800459	1	49736	21	41	1.43597267164448	0.0294755455697449	0.148328551899361
1052	GO:1902744	negative regulation of lamellipodium organization	0.000271887520879765	5	1.66424956290255	0.185446634815317	1	111113	2	6	0.934521897419424	0.693358988469166	0.8415342002079
1053	GO:0016482	cytosolic transport	0.00651321048641839	80	1.11155919490421	0.185459212573098	1	89744	45	126	1.00127346152081	0.52942335852551	0.740708852079322
1054	GO:0033631	cell-cell adhesion mediated by integrin	0.0016089924918476	22	1.23738938269261	0.185895464353014	1	209195	10	15	1.86904379483885	0.0143585683133596	0.095280512116719
1055	GO:1900024	regulation of substrate adhesion-dependent cell spreading	0.00497183417657647	62	1.12852913617693	0.18603647702756	1	141026	25	59	1.18795156451622	0.173033530346589	0.432210526076948
1056	GO:0070098	chemokine-mediated signaling pathway	0.00420520209867459	53	1.14058253989968	0.186053914923861	1	82447	34	75	1.27094978049042	0.0531510773315822	0.224829015732928
1057	GO:0042790	nucleolar large rRNA transcription by RNA polymerase I	0.00136468927436842	19	1.25996228289435	0.186066044262637	1	75757	9	23	1.09704744479671	0.440661074080694	0.671570774300489
1059	GO:0060379	cardiac muscle cell myoblast differentiation	0.00160963312109212	22	1.23689690536034	0.186361852222883	1	142930	8	11	2.03895686709693	0.0138592390638217	0.0947909895671088
1060	GO:0009161	ribonucleoside monophosphate metabolic process	0.00302265265753533	39	1.16765376792706	0.186533833692683	1	122132	18	55	0.917530590193616	0.72164586974359	0.863717293070847
1061	GO:0060513	prostatic bud formation	0.00128436479595404	18	1.26829953697703	0.186646966093531	1	209661	6	9	1.86904379483885	0.0585618173435318	0.227613494196526
1062	GO:0032210	regulation of telomere maintenance via telomerase	0.00218737641116562	29	1.19980922156043	0.186705383429312	1	150793	13	48	0.759299041653282	0.920964732284934	0.97954036695799
1064	GO:0050803	regulation of synapse structure or activity	0.0191604087432096	225	1.0627117209826	0.186959647046015	1	145372	111	227	1.37090657198532	2.64656049659973e-05	0.000801842213267322
1065	GO:0035307	positive regulation of protein dephosphorylation	0.00260460482960108	34	1.1813396957397	0.187122502076733	1	99544	19	39	1.36583969622839	0.0642914491334592	0.236876836706795
1066	GO:0009144	purine nucleoside triphosphate metabolic process	0.0108475291745724	130	1.08455167006423	0.187194449523047	1	79129	78	219	0.998530246557741	0.532146112462368	0.740708852079322
1067	GO:1902414	protein localization to cell junction	0.00746707018561927	91	1.10288157375396	0.18751979839774	1	136151	44	98	1.25874378019759	0.0368389787335592	0.174035690769624
1068	GO:0010739	positive regulation of protein kinase A signaling	0.000420148495922093	7	1.50776253882721	0.187609095502905	1	61158	3	10	0.841069707677481	0.752679888008838	0.881390059583751
1069	GO:0033869	nucleoside bisphosphate catabolic process	0.00049566825500259	8	1.46061784902627	0.187654474602291	1	99808	5	12	1.16815237177428	0.43616932058611	0.669036288396937
1070	GO:0034031	ribonucleoside bisphosphate catabolic process	0.00049566825500259	8	1.46061784902627	0.187654474602291	1	99808	5	12	1.16815237177428	0.43616932058611	0.669036288396937
1071	GO:0034034	purine nucleoside bisphosphate catabolic process	0.00049566825500259	8	1.46061784902627	0.187654474602291	1	99808	5	12	1.16815237177428	0.43616932058611	0.669036288396937
1072	GO:0006509	membrane protein ectodomain proteolysis	0.0034468460567106	44	1.15523013995255	0.188013030062443	1	72900	22	43	1.43438244720191	0.0265789663304838	0.144997753820765
1073	GO:0043605	amide catabolic process	0.000496167349879133	8	1.45914861312187	0.188331592449021	1	16322	4	14	0.801018769216649	0.794714063697109	0.907042888391532
1074	GO:0003402	planar cell polarity pathway involved in axis elongation	0.0008854613535827	13	1.32865266617807	0.188368202696232	1	185662	6	6	2.80356569225827	0.00205618505199434	0.024515681582722
1075	GO:0002507	tolerance induction	0.00177715766853356	24	1.22214575544649	0.188756619308985	1	110730	12	24	1.40178284612914	0.106514964622065	0.332326689620841
1076	GO:1900225	regulation of NLRP3 inflammasome complex assembly	0.0014494832591399	20	1.24868965523977	0.188775174663776	1	91123	6	31	0.54262561785644	0.985330113726591	0.999999999972483
1077	GO:1902047	polyamine transmembrane transport	0.000807066212079134	12	1.34558086365812	0.189036943049946	1	50374	7	14	1.40178284612914	0.198290098347398	0.464789961983095
1078	GO:0007266	Rho protein signal transduction	0.0105062451183214	126	1.08532732710015	0.189082363752626	1	78134	64	134	1.3390164500338	0.0025779049113932	0.0295331231411484
1079	GO:0098930	axonal transport	0.00328034204655404	42	1.15869166185532	0.189174118668939	1	139819	22	62	0.994813632736806	0.559875816421391	0.767434938493483
1080	GO:0050965	detection of temperature stimulus involved in sensory perception of pain	0.00136870438091255	19	1.25626617226742	0.189262705444992	1	113702	9	19	1.32800480159602	0.202649472503701	0.46827164588627
1081	GO:0015846	polyamine transport	0.000886653221944594	13	1.32686664765632	0.189562320540053	1	47462	8	16	1.40178284612914	0.173780227888004	0.432210526076948
1082	GO:0000729	DNA double-strand break processing	0.00104654981186991	15	1.29708691163298	0.189963534642692	1	101979	9	21	1.20152815382497	0.316992647629777	0.570480244947085
1083	GO:0018243	protein O-linked glycosylation via threonine	0.000573974006379014	9	1.41901833350833	0.189999614705026	1	72205	3	10	0.841069707677481	0.752679888008838	0.881390059583751
1084	GO:0046037	GMP metabolic process	0.00136967277395659	19	1.25537796053845	0.190037771074862	1	179332	7	24	0.817706660241996	0.808689142644946	0.917170017700535
1085	GO:0016198	axon choice point recognition	0.000574033599797108	9	1.41887101782357	0.190074894192448	1	315245	6	7	2.40305630764995	0.00999551748898608	0.0750124198866386
1086	GO:0042249	establishment of planar polarity of embryonic epithelium	0.00145132320592357	20	1.2471066015784	0.190203761313775	1	69400	11	15	2.05594817432273	0.00335230417650223	0.0357610335414442
1087	GO:0045760	positive regulation of action potential	0.000421899052578625	7	1.50150648365789	0.190207899545704	1	57944	5	6	2.33630474354856	0.0243248575633379	0.136353100653206
1088	GO:0035268	protein mannosylation	0.00104730217877336	15	1.29615510295065	0.190657268325271	1	130870	10	24	1.16815237177428	0.338440112610666	0.594927572683147
1089	GO:0009205	purine ribonucleoside triphosphate metabolic process	0.01051215231589	126	1.08471743839656	0.190756709312541	1	77199	75	213	0.9871710184008	0.581498079783229	0.780388958778017
1091	GO:0009201	ribonucleoside triphosphate biosynthetic process	0.00421592146475437	53	1.137682504429	0.190854848147611	1	80182	32	101	0.888258437151136	0.826822169198602	0.926399064739
1092	GO:0050862	positive regulation of T cell receptor signaling pathway	0.00104754055244574	15	1.29586015565611	0.190877318218746	1	41910	7	18	1.09027554698933	0.474876426200504	0.705393171738621
1093	GO:0043436	oxoacid metabolic process	0.0470666581358689	540	1.03828867856885	0.191142662154686	1	81902	318	845	1.05506969247116	0.118222592373111	0.350934432097024
1094	GO:0031293	membrane protein intracellular domain proteolysis	0.000274941683557117	5	1.64576241015417	0.191157336409842	1	58354	5	11	1.27434804193558	0.349265018361413	0.603680130746318
1095	GO:1901224	positive regulation of non-canonical NF-kappaB signal transduction	0.00336930012141489	43	1.15495876731159	0.191482566856188	1	88444	22	57	1.08207798648565	0.368773705922138	0.615098773378497
1096	GO:1902117	positive regulation of organelle assembly	0.0040481883403496	51	1.14011113795808	0.191920660107677	1	69175	28	75	1.04666452510975	0.423986557681027	0.662123416595802
1097	GO:0031570	DNA integrity checkpoint signaling	0.00507175744036675	63	1.12413843388596	0.191964187275897	1	95439	42	128	0.919919992772245	0.778146053548914	0.898200073145566
1098	GO:0032401	establishment of melanosome localization	0.00081017251899732	12	1.34042173143906	0.192318982049782	1	32626	7	21	0.934521897419424	0.667104902121369	0.83265550577652
1099	GO:1901535	regulation of DNA demethylation	0.000810247010769939	12	1.34029849693217	0.192398007326468	1	65168	7	11	1.78408725870981	0.0553446092981729	0.227613494196526
1100	GO:0071349	cellular response to interleukin-12	0.00113009233486141	16	1.28127919837856	0.19284664734871	1	82434	7	11	1.78408725870981	0.0553446092981729	0.227613494196526
1101	GO:0055082	intracellular chemical homeostasis	0.0428128427063835	492	1.03998903280462	0.19287344900727	1	120190	270	660	1.14691323774202	0.00254696735145399	0.0292510378262429
1102	GO:1901863	positive regulation of muscle tissue development	0.00236431671866602	31	1.18657108927278	0.193175836842219	1	186407	14	23	1.70651824746156	0.0120209815727567	0.0868353072822186
1103	GO:0043654	recognition of apoptotic cell	0.000576864287156606	9	1.41190858256049	0.193665524233432	1	59012	4	7	1.6020375384333	0.210974376599432	0.469315573187814
1104	GO:0099623	regulation of cardiac muscle cell membrane repolarization	0.00161965971368655	22	1.22923982699594	0.193738795594354	1	90704	9	25	1.00928364921298	0.561179886734176	0.768360584413629
1105	GO:0006749	glutathione metabolic process	0.0020326346519055	27	1.20210432885051	0.193892323822764	1	123443	17	49	0.972665648334502	0.609630426256094	0.787077000406706
1106	GO:0009142	nucleoside triphosphate biosynthetic process	0.00456431948529046	57	1.13015117748615	0.194206955394606	1	75489	36	109	0.925948302030255	0.749316657606142	0.881390059583751
1107	GO:0061099	negative regulation of protein tyrosine kinase activity	0.00162056106413523	22	1.22855612806344	0.194409025018177	1	84883	9	18	1.40178284612914	0.153004416956474	0.403825912571945
1108	GO:0050830	defense response to Gram-positive bacterium	0.00312177141018133	40	1.15956904802719	0.1944374601778	1	57258	28	82	0.957315114429654	0.653369748200937	0.831108083589394
1109	GO:0007198	adenylate cyclase-inhibiting serotonin receptor signaling pathway	0.000350528485232971	6	1.54905078535481	0.195370156115241	1	171499	3	6	1.40178284612914	0.366450565990172	0.612030876956706
1110	GO:1903028	positive regulation of opsonization	0.000578212588240998	9	1.40861623315191	0.195385947095131	1	111950	6	9	1.86904379483885	0.0585618173435318	0.227613494196526
1111	GO:0042796	snRNA transcription by RNA polymerase III	0.000656138431577068	10	1.37924762826412	0.195705883080697	1	72069	4	9	1.24602919655923	0.407910078315851	0.643043795788393
1112	GO:0001711	endodermal cell fate commitment	0.00105297845184688	15	1.28916794163022	0.19593005691509	1	145787	9	13	1.94093009464034	0.0143726468086595	0.095280512116719
1114	GO:0060306	regulation of membrane repolarization	0.00253633311999635	33	1.17745784882185	0.196081948527901	1	117996	15	32	1.31417141824606	0.127953473425279	0.360051308993454
1115	GO:0098534	centriole assembly	0.00162357053174902	22	1.2262788633516	0.196655178621337	1	85150	14	46	0.853259123730778	0.814062819201603	0.918686869383739
1116	GO:0098704	carbohydrate import across plasma membrane	0.000426227024567752	7	1.48625996565647	0.196694776379899	1	47883	4	6	1.86904379483885	0.12478799439931	0.354763446964935
1117	GO:0140271	hexose import across plasma membrane	0.000426227024567752	7	1.48625996565647	0.196694776379899	1	47883	4	6	1.86904379483885	0.12478799439931	0.354763446964935
1118	GO:0046477	glycosylceramide catabolic process	0.000277906456107328	5	1.62820502308897	0.196759631244167	1	136239	3	6	1.40178284612914	0.366450565990172	0.612030876956706
1120	GO:0002855	regulation of natural killer cell mediated immune response to tumor cell	0.000657144070507416	10	1.37713694177721	0.196911230851525	1	64642	3	10	0.841069707677481	0.752679888008838	0.881390059583751
1121	GO:0042976	activation of Janus kinase activity	0.000579411905780154	9	1.40570055582891	0.196921715230142	1	69000	5	11	1.27434804193558	0.349265018361413	0.603680130746318
1122	GO:0072384	organelle transport along microtubule	0.0049127249550038	61	1.12368635360453	0.197030419575913	1	82318	31	84	1.03464924357151	0.446922338890675	0.6801234098685
1123	GO:0042262	DNA protection	0.000426457949062869	7	1.48545516454317	0.197043323673255	1	87875	4	7	1.6020375384333	0.210974376599432	0.469315573187814
1124	GO:0071466	cellular response to xenobiotic stimulus	0.0112324505112233	134	1.07961275417705	0.197342342515769	1	120249	66	174	1.06342146947728	0.290613634007618	0.555410119759652
1125	GO:0014816	skeletal muscle satellite cell differentiation	0.000503534586191089	8	1.43779974664489	0.198445336382788	1	116055	6	9	1.86904379483885	0.0585618173435318	0.227613494196526
1126	GO:0033619	membrane protein proteolysis	0.00414766465350416	52	1.13458602516609	0.198590242558727	1	69385	28	57	1.3771901646181	0.0251802776750563	0.139547842716185
1127	GO:0044351	macropinocytosis	0.000737088640881444	11	1.35055006672161	0.198675344496763	1	92435	4	9	1.24602919655923	0.407910078315851	0.643043795788393
1128	GO:0006740	NADPH regeneration	0.00146210216542145	20	1.23791263971591	0.198680284427472	1	141009	10	24	1.16815237177428	0.338440112610666	0.594927572683147
1130	GO:1901293	nucleoside phosphate biosynthetic process	0.0136850772263283	162	1.07128613464875	0.198853794901178	1	70616	105	266	1.10667066799669	0.107851673816769	0.336068199075457
1132	GO:2000300	regulation of synaptic vesicle exocytosis	0.00220755623236794	29	1.18884146671325	0.199489645409776	1	139721	16	43	1.04318723432866	0.473319827787858	0.705393171738621
1133	GO:1903575	cornified envelope assembly	0.000504324198980844	8	1.43554860527323	0.199542260269493	1	292808	3	6	1.40178284612914	0.366450565990172	0.612030876956706
1134	GO:0035520	monoubiquitinated protein deubiquitination	0.000504398690753462	8	1.43533659726796	0.199645870641783	1	104582	5	8	1.75222855766142	0.11393319299601	0.342500275131917
1135	GO:0006575	cellular modified amino acid metabolic process	0.0095855044612266	115	1.08572687656678	0.199712999649416	1	98812	69	172	1.12468623701059	0.126791312938844	0.358655056507562
1136	GO:0002643	regulation of tolerance induction	0.000977160725675905	14	1.29658130182779	0.200228255779498	1	158081	6	15	1.12142627690331	0.457589415323614	0.687791224508557
1137	GO:0090670	RNA localization to Cajal body	0.000738563577979288	11	1.34785297136611	0.20035336985343	1	224752	4	16	0.700891423064568	0.877738406869841	0.957049800521547
1138	GO:0090671	telomerase RNA localization to Cajal body	0.000738563577979288	11	1.34785297136611	0.20035336985343	1	224752	4	16	0.700891423064568	0.877738406869841	0.957049800521547
1139	GO:0090672	telomerase RNA localization	0.000738563577979288	11	1.34785297136611	0.20035336985343	1	224752	4	16	0.700891423064568	0.877738406869841	0.957049800521547
1140	GO:0090685	RNA localization to nucleus	0.000738563577979288	11	1.34785297136611	0.20035336985343	1	224752	4	16	0.700891423064568	0.877738406869841	0.957049800521547
1141	GO:0031111	negative regulation of microtubule polymerization or depolymerization	0.0027957507181398	36	1.16531081648221	0.200484794219137	1	225926	21	37	1.59121296047091	0.00703569726829367	0.0583549008723181
1142	GO:0090611	ubiquitin-independent protein catabolic process via the multivesicular body sorting pathway	0.000279887937258977	5	1.61667806127752	0.200535135195815	1	104388	2	5	1.12142627690331	0.584389514309501	0.780388958778017
1143	GO:0046655	folic acid metabolic process	0.00081791966334963	12	1.32772556931978	0.200616522240086	1	63725	7	12	1.63541332048399	0.0927180668327307	0.306496332740118
1144	GO:1905331	negative regulation of morphogenesis of an epithelium	0.00122004859947534	17	1.2609838158276	0.200862371715563	1	205098	4	6	1.86904379483885	0.12478799439931	0.354763446964935
1145	GO:0010663	positive regulation of striated muscle cell apoptotic process	0.00113916543276632	16	1.27107420858863	0.201029345875246	1	75039	9	14	1.80229223073746	0.027605505064428	0.146205831272944
1146	GO:0010666	positive regulation of cardiac muscle cell apoptotic process	0.00113916543276632	16	1.27107420858863	0.201029345875246	1	75039	9	14	1.80229223073746	0.027605505064428	0.146205831272944
1147	GO:0036337	Fas signaling pathway	0.00035409664114139	6	1.53344133282121	0.201359355360839	1	37577	2	5	1.12142627690331	0.584389514309501	0.780388958778017
1148	GO:0051610	serotonin uptake	0.000818776318734741	12	1.326336419154	0.201543705096919	1	45812	8	13	1.72527119523586	0.0514918995743583	0.21949919051116
1149	GO:0097151	positive regulation of inhibitory postsynaptic potential	0.000280439176376353	5	1.61350027349802	0.201589817097349	1	167032	4	5	2.24285255380662	0.0578125698419951	0.227613494196526
1150	GO:0098840	protein transport along microtubule	0.000739971472481774	11	1.34528850116812	0.201960887526709	1	212680	6	13	1.29395339642689	0.301985052343417	0.558661462771598
1151	GO:0099118	microtubule-based protein transport	0.000739971472481774	11	1.34528850116812	0.201960887526709	1	212680	6	13	1.29395339642689	0.301985052343417	0.558661462771598
1152	GO:0090150	establishment of protein localization to membrane	0.0141357152047831	167	1.06914450050832	0.202080747442248	1	83845	92	243	1.06143227855046	0.256505362808893	0.519249802818569
1154	GO:0061162	establishment of monopolar cell polarity	0.00221184695847075	29	1.18653525240045	0.202263841738692	1	165049	12	23	1.46272992639562	0.0777252293093864	0.271113882633883
1155	GO:0072329	monocarboxylic acid catabolic process	0.00707770913932035	86	1.09962210606066	0.202279793525324	1	96872	47	123	1.0712811994808	0.307564922764063	0.558661462771598
1156	GO:0006067	ethanol metabolic process	0.000583665385996663	9	1.39545646795252	0.202409247897151	1	42514	7	20	0.981247992290395	0.607874248797875	0.786332743857801
1157	GO:0010658	striated muscle cell apoptotic process	0.0028836435606522	37	1.16117551256419	0.202572177487561	1	82935	22	38	1.62311697972847	0.00422647989536995	0.0419324262442204
1159	GO:1902218	regulation of intrinsic apoptotic signaling pathway in response to osmotic stress	0.000355042686653644	6	1.52935533036079	0.202958475307897	1	169425	4	8	1.40178284612914	0.308015560202854	0.558661462771598
1160	GO:2000377	regulation of reactive oxygen species metabolic process	0.00898726848450578	108	1.08751125806008	0.202973429047294	1	76464	59	130	1.27238750648645	0.013840096880001	0.0947909895671088
1161	GO:0031445	regulation of heterochromatin formation	0.00114130334664047	16	1.26869320515636	0.202980776912769	1	52190	9	24	1.05133713459685	0.501993650962712	0.718681045500499
1162	GO:0120261	regulation of heterochromatin organization	0.00114130334664047	16	1.26869320515636	0.202980776912769	1	52190	9	24	1.05133713459685	0.501993650962712	0.718681045500499
1163	GO:0045743	positive regulation of fibroblast growth factor receptor signaling pathway	0.000740865373753195	11	1.34366532488775	0.202984438887994	1	73195	6	8	2.1026742691937	0.0278772166011423	0.146205831272944
1164	GO:0071415	cellular response to purine-containing compound	0.000741185688375454	11	1.34308463956458	0.203351758242604	1	128124	8	14	1.6020375384333	0.0833404255875987	0.284474860525267
1165	GO:0009165	nucleotide biosynthetic process	0.0136151071043079	161	1.07014477631221	0.20338322889995	1	71051	104	264	1.1044349696775	0.113914843368257	0.342500275131917
1166	GO:0045792	negative regulation of cell size	0.000355295958680546	6	1.5282651324148	0.203387368209058	1	57962	3	8	1.05133713459685	0.58808299673145	0.780388958778017
1167	GO:0031340	positive regulation of vesicle fusion	0.000507259174822007	8	1.42724259389991	0.203640929693899	1	179863	7	9	2.18055109397866	0.0125349162299474	0.0887169157360657
1168	GO:0046466	membrane lipid catabolic process	0.00196402028014672	26	1.19802285152311	0.203646256943435	1	59687	13	36	1.01239872220438	0.540549079787689	0.750057882854529
1169	GO:0140448	signaling receptor ligand precursor processing	0.00229810843116282	30	1.18137686189294	0.204005178435659	1	63043	15	38	1.10667066799669	0.368958593196758	0.615098773378497
1170	GO:0003352	regulation of cilium movement	0.00146905224780674	20	1.23205607821875	0.204241534541204	1	107320	10	35	0.801018769216649	0.85464125531099	0.944705213921329
1171	GO:0009451	RNA modification	0.00630591478157601	77	1.10504598194295	0.204321775795211	1	102677	46	164	0.78636598685293	0.984669088884136	0.999999999972483
1172	GO:0071468	cellular response to acidic pH	0.000663393930230097	10	1.36416288170095	0.204473646328225	1	129558	5	15	0.934521897419424	0.668155541692684	0.83265550577652
1173	GO:0031452	negative regulation of heterochromatin formation	0.000507870007357478	8	1.42552600067776	0.204498154273922	1	52476	4	8	1.40178284612914	0.308015560202854	0.558661462771598
1174	GO:0120262	negative regulation of heterochromatin organization	0.000507870007357478	8	1.42552600067776	0.204498154273922	1	52476	4	8	1.40178284612914	0.308015560202854	0.558661462771598
1175	GO:1905268	negative regulation of chromatin organization	0.000507870007357478	8	1.42552600067776	0.204498154273922	1	52476	4	8	1.40178284612914	0.308015560202854	0.558661462771598
1176	GO:0014046	dopamine secretion	0.00288712977561074	37	1.15977339081837	0.20455343936064	1	113507	24	40	1.68213941535496	0.00145362082253508	0.0191689709906965
1177	GO:0046130	purine ribonucleoside catabolic process	0.000282226978919193	5	1.60327935166099	0.205023213935079	1	19898	2	5	1.12142627690331	0.584389514309501	0.780388958778017
1178	GO:0006099	tricarboxylic acid cycle	0.00171750465702077	23	1.21190236969222	0.205229050590968	1	77760	12	33	1.01947843354846	0.532194916420293	0.740708852079322
1179	GO:0002423	natural killer cell mediated immune response to tumor cell	0.000664190992197113	10	1.36252581892444	0.205446819050313	1	64642	3	11	0.764608825161347	0.812593621792509	0.917170017700535
1180	GO:0010958	regulation of amino acid import across plasma membrane	0.000822404068061255	12	1.32048574764327	0.205491077064188	1	34285	6	14	1.20152815382497	0.37975626784043	0.622345318687088
1181	GO:1903789	regulation of amino acid transmembrane transport	0.000822404068061255	12	1.32048574764327	0.205491077064188	1	34285	6	14	1.20152815382497	0.37975626784043	0.622345318687088
1182	GO:0070474	positive regulation of uterine smooth muscle contraction	0.0005086074759064	8	1.42345902242641	0.205535005698007	1	73384	7	7	2.80356569225827	0.000732962979162366	0.0112103962495342
1183	GO:1903659	regulation of complement-dependent cytotoxicity	0.000282510047655143	5	1.60167290168438	0.205568610453988	1	385343	3	8	1.05133713459685	0.58808299673145	0.780388958778017
1184	GO:0030101	natural killer cell activation	0.00424811680888003	53	1.12906031220037	0.205673450667383	1	57540	36	77	1.31075798599088	0.0292242903592823	0.147469027470239
1185	GO:0007212	dopamine receptor signaling pathway	0.0026365915967634	34	1.16700784478727	0.205821124546491	1	100604	17	39	1.2220670966254	0.192083853380951	0.456868780550788
1186	GO:0061097	regulation of protein tyrosine kinase activity	0.00373756509770829	47	1.13801192861266	0.206145176382503	1	91296	23	45	1.43293357604312	0.0239814474190535	0.136353100653206
1187	GO:0050654	chondroitin sulfate proteoglycan metabolic process	0.00272221244021095	35	1.16354652109157	0.206681268521082	1	124581	14	29	1.35344550660744	0.111652606389077	0.342500275131917
1188	GO:0006551	leucine metabolic process	0.000357247643123147	6	1.51991604645015	0.206703329295376	1	87404	4	7	1.6020375384333	0.210974376599432	0.469315573187814
1189	GO:0070943	neutrophil-mediated killing of symbiont cell	0.000283113431013352	5	1.59825934842867	0.206732767520018	1	34044	4	9	1.24602919655923	0.407910078315851	0.643043795788393
1190	GO:0006082	organic acid metabolic process	0.0472682328725742	541	1.0357754678514	0.206811480626443	1	81757	319	851	1.05092533000046	0.136342524010812	0.376946978147539
1191	GO:0002826	negative regulation of T-helper 1 type immune response	0.000357396626668384	6	1.51928245770262	0.206957247014409	1	36217	5	8	1.75222855766142	0.11393319299601	0.342500275131917
1192	GO:0070836	caveola assembly	0.000665874506258288	10	1.35908097856291	0.207508682128561	1	45130	4	5	2.24285255380662	0.0578125698419951	0.227613494196526
1193	GO:0002832	negative regulation of response to biotic stimulus	0.00468066818494308	58	1.12139305135221	0.207889397637489	1	89831	35	101	0.971532665634055	0.621208913925034	0.796616152179414
1194	GO:0009620	response to fungus	0.00272436525243962	35	1.16262707859868	0.207954722798112	1	76909	19	48	1.10974475318557	0.334540778309996	0.59161914774937
1195	GO:0032418	lysosome localization	0.00450982130444286	56	1.12374148797754	0.208084718093238	1	57838	31	77	1.12870826571437	0.233088223296865	0.4978161529894
1196	GO:1990849	vacuolar localization	0.00450982130444286	56	1.12374148797754	0.208084718093238	1	57838	31	77	1.12870826571437	0.233088223296865	0.4978161529894
1197	GO:0051875	pigment granule localization	0.00098525053218226	14	1.28593518542498	0.208262005274303	1	31111	9	24	1.05133713459685	0.501993650962712	0.718681045500499
1198	GO:0051155	positive regulation of striated muscle cell differentiation	0.00365726296682569	46	1.13825447209091	0.208569744588299	1	129728	19	40	1.33169370382268	0.082682085683508	0.28442985075369
1199	GO:0072683	T cell extravasation	0.00106649125939985	15	1.27283374465939	0.208752473816225	1	132646	4	11	1.01947843354846	0.592909931252381	0.780388958778017
1200	GO:0022904	respiratory electron transport chain	0.00459702137346992	57	1.12211160698397	0.208803406097802	1	118317	30	99	0.849565361290385	0.890411111207094	0.963138109250031
1201	GO:0002326	B cell lineage commitment	0.000358730029398253	6	1.51363527120992	0.209234747093659	1	287170	4	6	1.86904379483885	0.12478799439931	0.354763446964935
1202	GO:1904612	response to 2,3,7,8-tetrachlorodibenzodioxine	0.000746415010813263	11	1.33367509857223	0.209388819744201	1	120612	3	5	1.68213941535496	0.245619280194741	0.506861965209074
1203	GO:1904356	regulation of telomere maintenance via telomere lengthening	0.00239059741604578	31	1.17352668643547	0.209559637721752	1	172577	14	55	0.713634903483924	0.960757613883264	0.998788420500016
1204	GO:0003091	renal water homeostasis	0.00122988896263823	17	1.25089466219893	0.209593459091668	1	50662	10	22	1.27434804193558	0.228166075750311	0.492377922806118
1205	GO:0010257	NADH dehydrogenase complex assembly	0.00147603957607835	20	1.2262237276456	0.209906601768395	1	77738	12	50	0.672855766141985	0.97261852821723	0.999999999972483
1206	GO:0032981	mitochondrial respiratory chain complex I assembly	0.00147603957607835	20	1.2262237276456	0.209906601768395	1	77738	12	50	0.672855766141985	0.97261852821723	0.999999999972483
1207	GO:0019752	carboxylic acid metabolic process	0.0460435881307283	527	1.03580779927269	0.209919029193408	1	82772	308	823	1.04920805980018	0.149321187966408	0.399424644352318
1208	GO:1905049	negative regulation of metallopeptidase activity	0.000434964909495886	7	1.45640291680108	0.210049190436158	1	56224	4	6	1.86904379483885	0.12478799439931	0.354763446964935
1209	GO:2001257	regulation of cation channel activity	0.00588966965453912	72	1.10631622591102	0.210205838791775	1	115545	39	96	1.13894856247992	0.181033964671835	0.440418769728339
1210	GO:0046173	polyol biosynthetic process	0.00357563488239049	45	1.13893009884797	0.210347565378034	1	90464	27	57	1.32800480159602	0.0455949630755059	0.20421641372609
1211	GO:1901136	carbohydrate derivative catabolic process	0.0140806434372864	166	1.06689900225783	0.210458012622897	1	79304	95	251	1.06111052097425	0.253611955157526	0.517817559235583
1212	GO:0001573	ganglioside metabolic process	0.00197398727932306	26	1.19197382937416	0.210604401962281	1	106560	10	25	1.12142627690331	0.396773676257885	0.643043795788393
1213	GO:0003044	regulation of systemic arterial blood pressure mediated by a chemical signal	0.00323668241862241	41	1.14636123039783	0.210794914130702	1	78613	25	44	1.59293505241947	0.00333177274889329	0.0356101425581423
1214	GO:0098771	inorganic ion homeostasis	0.0320967095695327	370	1.04322727609786	0.210830386820919	1	103555	203	494	1.15207254155552	0.0064679887305219	0.0552719036971872
1216	GO:0044342	type B pancreatic cell proliferation	0.00214249511816306	28	1.18270358242695	0.21167180057352	1	97284	14	28	1.40178284612914	0.0846490428941763	0.287177698329812
1217	GO:0009150	purine ribonucleotide metabolic process	0.02104049169397	245	1.05377507445379	0.211995897724623	1	88810	151	402	1.0530806455995	0.226284105809089	0.492377922806118
1218	GO:0106035	protein maturation by [4Fe-4S] cluster transfer	0.000285996262613683	5	1.58214895414216	0.212324446877983	1	65151	2	7	0.801018769216649	0.777479500643542	0.897713338380858
1219	GO:0033059	cellular pigmentation	0.00298530993192175	38	1.15194539447218	0.212367823934313	1	86593	23	61	1.05708214626132	0.416568202904736	0.654301213302812
1220	GO:0033206	meiotic cytokinesis	0.000513509034544688	8	1.40987178754201	0.212478682337224	1	38656	5	8	1.75222855766142	0.11393319299601	0.342500275131917
1221	GO:0006892	post-Golgi vesicle-mediated transport	0.00650013718032387	79	1.09987236709551	0.212579773190525	1	131545	39	96	1.13894856247992	0.181033964671835	0.440418769728339
1222	GO:0106071	positive regulation of adenylate cyclase-activating G protein-coupled receptor signaling pathway	0.000360800900677043	6	1.50494753289266	0.212789258768792	1	87140	3	5	1.68213941535496	0.245619280194741	0.506861965209074
1223	GO:0050482	arachidonic acid secretion	0.00115191097506132	16	1.25701016159508	0.212791510347672	1	67656	12	26	1.29395339642689	0.180019443319014	0.440418769728339
1224	GO:1903963	arachidonate transport	0.00115191097506132	16	1.25701016159508	0.212791510347672	1	67656	12	26	1.29395339642689	0.180019443319014	0.440418769728339
1225	GO:1902410	mitotic cytokinetic process	0.00123357630538284	17	1.24715555231428	0.212909303408963	1	75271	7	24	0.817706660241996	0.808689142644946	0.917170017700535
1226	GO:0010662	regulation of striated muscle cell apoptotic process	0.0026493371390584	34	1.161393554471	0.213525669151151	1	80085	20	34	1.64915628956369	0.0049060353746524	0.0469595970847929
1227	GO:0072344	rescue of stalled ribosome	0.000670887802555504	10	1.34892506931625	0.213699187819113	1	13854	9	26	0.970465047320171	0.617173209749383	0.793044860477125
1228	GO:0090309	positive regulation of DNA methylation-dependent heterochromatin formation	0.000514462529234203	8	1.40725875902014	0.213839815549563	1	51904	5	11	1.27434804193558	0.349265018361413	0.603680130746318
1229	GO:0042044	fluid transport	0.0025656977767625	33	1.16398173097959	0.213921043729165	1	73608	22	37	1.66698500620762	0.00267192769711866	0.0303337063706788
1230	GO:0033762	response to glucagon	0.00139870966692322	19	1.22931660103343	0.213991358484666	1	92804	11	20	1.54196113074205	0.0604734160794917	0.227613494196526
1231	GO:0070509	calcium ion import	0.00469433742521855	58	1.11812771491094	0.214083075040088	1	62524	30	71	1.18460522208096	0.150112717220384	0.400995698296751
1232	GO:0097264	self proteolysis	0.000911235506908654	13	1.29107193400139	0.214958131365417	1	99679	6	12	1.40178284612914	0.227598995246839	0.492377922806118
1233	GO:0051928	positive regulation of calcium ion transport	0.0068525652057586	83	1.09613144737133	0.214976465774472	1	83717	45	108	1.16815237177428	0.114897959767058	0.344271287704157
1234	GO:0080144	intracellular amino acid homeostasis	0.000593721775300142	9	1.37182039112059	0.215628507044334	1	98678	5	9	1.55753649569904	0.183147412561607	0.440418769728339
1235	GO:0051261	protein depolymerization	0.00720193906851599	87	1.09321990821052	0.215993992324653	1	118166	43	114	1.05748530497461	0.356330741230769	0.610915601219187
1236	GO:0008340	determination of adult lifespan	0.00173198585761778	23	1.20176960720902	0.216155419162396	1	99185	15	33	1.27434804193558	0.160256125046533	0.408189611965831
1237	GO:0046328	regulation of JNK cascade	0.00998723114178017	119	1.07829994283192	0.216193929301339	1	92296	59	130	1.27238750648645	0.013840096880001	0.0947909895671088
1238	GO:0043950	positive regulation of cAMP-mediated signaling	0.00083228167711045	12	1.30481407983059	0.216406980867068	1	84266	7	17	1.15440940269458	0.403844518483511	0.643043795788393
1240	GO:0098810	neurotransmitter reuptake	0.00215010072814739	28	1.17851997276753	0.216849370804384	1	57728	16	32	1.40178284612914	0.0677170375497409	0.246770039420825
1241	GO:0014719	skeletal muscle satellite cell activation	0.000516660036526445	8	1.40127327307893	0.216989422924668	1	135893	4	8	1.40178284612914	0.308015560202854	0.558661462771598
1242	GO:0070344	regulation of fat cell proliferation	0.000516734528299063	8	1.40107126735971	0.217096495152669	1	119707	6	10	1.68213941535496	0.102987300998906	0.325475384018955
1243	GO:1903232	melanosome assembly	0.000673725939092264	10	1.34324259028073	0.217236681833804	1	134181	8	18	1.24602919655923	0.292222949213951	0.555410119759652
1244	GO:0060297	regulation of sarcomere organization	0.0007532980506032	11	1.32148903388911	0.217448497859536	1	81873	4	8	1.40178284612914	0.308015560202854	0.558661462771598
1245	GO:0040001	establishment of mitotic spindle localization	0.00257155283009031	33	1.16133151317044	0.217570695637944	1	114900	20	39	1.43772599602988	0.0327091311217641	0.16052433024416
1246	GO:0006751	glutathione catabolic process	0.000595345695943222	9	1.36807848542291	0.217794398623308	1	287503	3	9	0.934521897419424	0.67816945593925	0.834145017773289
1247	GO:1902902	negative regulation of autophagosome assembly	0.000595382941829531	9	1.3679929013523	0.217844174208444	1	139677	3	11	0.764608825161347	0.812593621792509	0.917170017700535
1248	GO:0071763	nuclear membrane organization	0.00316462652696867	40	1.14386625764964	0.217907563928172	1	132887	17	43	1.1083864364742	0.350839109421752	0.60539902035007
1249	GO:0032435	negative regulation of proteasomal ubiquitin-dependent protein catabolic process	0.0018178078288514	24	1.19481590236622	0.218168829929567	1	149471	12	32	1.05133713459685	0.48026702344162	0.705393171738621
1250	GO:0006516	glycoprotein catabolic process	0.00190171536152872	25	1.18968563050115	0.218580289899102	1	77678	13	32	1.13894856247992	0.339014954667154	0.594939599717466
1251	GO:0015872	dopamine transport	0.00367672021783361	46	1.13223081468371	0.218626486018936	1	109656	31	51	1.70412816588248	0.000222086279018763	0.00453575653973696
1252	GO:0045602	negative regulation of endothelial cell differentiation	0.000995731524589663	14	1.27239953190592	0.218879060359139	1	127636	4	7	1.6020375384333	0.210974376599432	0.469315573187814
1253	GO:0061082	myeloid leukocyte cytokine production	0.00333655353817185	42	1.13917098403826	0.218976489995322	1	47041	18	44	1.14691323774202	0.281460513022903	0.544349975444781
1254	GO:0070427	nucleotide-binding oligomerization domain containing 1 signaling pathway	0.000754601656624021	11	1.31920610614053	0.21898912697208	1	43982	7	8	2.45311998072599	0.00403495111826735	0.0402506960532465
1255	GO:0036376	sodium ion export across plasma membrane	0.000834680312188762	12	1.30106441330935	0.219093891360778	1	27061	8	15	1.49523503587108	0.124328443183676	0.354763446964935
1257	GO:1900274	regulation of phospholipase C activity	0.00198692650022687	26	1.18421148250926	0.219805953268806	1	88591	15	34	1.23686721717277	0.196359255093098	0.464789961983095
1258	GO:0009083	branched-chain amino acid catabolic process	0.000755458312009132	11	1.31771018638304	0.220003956846634	1	120147	7	21	0.934521897419424	0.667104902121369	0.83265550577652
1259	GO:0051092	positive regulation of NF-kappaB transcription factor activity	0.0075600731637333	91	1.08931407663525	0.220016880757313	1	69767	45	130	0.970465047320171	0.631452814012731	0.807170207134256
1260	GO:0019751	polyol metabolic process	0.00617311829852925	75	1.09949785319344	0.220033608337015	1	139432	43	102	1.18189534085398	0.103251822421928	0.325609618063474
1261	GO:0034334	adherens junction maintenance	0.00067610222663879	10	1.33852151332893	0.220216443396963	1	46103	5	6	2.33630474354856	0.0243248575633379	0.136353100653206
1262	GO:0009172	purine deoxyribonucleoside monophosphate catabolic process	0.000290190149412096	5	1.5592834170957	0.220543532278968	1	21915	3	5	1.68213941535496	0.245619280194741	0.506861965209074
1264	GO:0019725	cellular homeostasis	0.0483444974525415	552	1.03330789983412	0.220726191874348	1	116383	308	756	1.1421934301793	0.00178093155378867	0.0222449576701508
1265	GO:0050920	regulation of chemotaxis	0.0177286396275983	207	1.05665364448191	0.220974980013585	1	121830	110	203	1.51917352782468	4.69037203520983e-08	3.47371795577359e-06
1266	GO:0032755	positive regulation of interleukin-6 production	0.00539850815177994	66	1.1063891191428	0.221163882476503	1	52012	42	89	1.32303100084098	0.0164086937011152	0.106084298347326
1267	GO:0006935	chemotaxis	0.0324235347727185	373	1.04108501263717	0.221466651542863	1	146432	188	403	1.30786687380783	2.97399350279726e-06	0.000141592989366945
1268	GO:0016601	Rac protein signal transduction	0.00257781758816751	33	1.15850917965436	0.221508949362526	1	166753	16	42	1.0680250256222	0.42774560700047	0.665019251596151
1269	GO:0042326	negative regulation of phosphorylation	0.0238262456162244	276	1.04831352651727	0.221709053452633	1	131688	130	282	1.29242390068644	0.000179594664755256	0.00389582272776786
1270	GO:1903214	regulation of protein targeting to mitochondrion	0.00215766164306816	28	1.17439018287432	0.222055865436134	1	47333	17	40	1.19151541920977	0.228325823450737	0.492377922806118
1271	GO:0046599	regulation of centriole replication	0.00108037652581591	15	1.25647497044907	0.222308956190976	1	118813	8	23	0.975153284263747	0.612605345583962	0.788695767132855
1272	GO:0006023	aminoglycan biosynthetic process	0.00661200892444212	80	1.09494997469861	0.222425070718993	1	99471	37	73	1.42098535087063	0.00594085397421584	0.0524799293240368
1273	GO:0070886	positive regulation of calcineurin-NFAT signaling cascade	0.00116247390841861	16	1.24558821528712	0.222767320281943	1	191690	9	20	1.26160456151622	0.25782470913795	0.519249802818569
1274	GO:0106058	positive regulation of calcineurin-mediated signaling	0.00116247390841861	16	1.24558821528712	0.222767320281943	1	191690	9	20	1.26160456151622	0.25782470913795	0.519249802818569
1275	GO:0060605	tube lumen cavitation	0.00075784204873292	11	1.31356542538985	0.222837829071294	1	125703	4	5	2.24285255380662	0.0578125698419951	0.227613494196526
1276	GO:0060662	salivary gland cavitation	0.00075784204873292	11	1.31356542538985	0.222837829071294	1	125703	4	5	2.24285255380662	0.0578125698419951	0.227613494196526
1277	GO:0030200	heparan sulfate proteoglycan catabolic process	0.000443233496256524	7	1.42923350388955	0.222985505659678	1	35972	4	9	1.24602919655923	0.407910078315851	0.643043795788393
1280	GO:0034035	purine ribonucleoside bisphosphate metabolic process	0.000520824126615811	8	1.39006982099072	0.223005018222417	1	58448	6	17	0.989493773738214	0.602985098349897	0.783186313746934
1281	GO:0050427	3'-phosphoadenosine 5'-phosphosulfate metabolic process	0.000520824126615811	8	1.39006982099072	0.223005018222417	1	58448	6	17	0.989493773738214	0.602985098349897	0.783186313746934
1282	GO:0048742	regulation of skeletal muscle fiber development	0.000678634946907814	10	1.33352604325657	0.223410056047976	1	123184	6	11	1.52921765032269	0.160158531039785	0.408189611965831
1283	GO:0010896	regulation of triglyceride catabolic process	0.000599599176159731	9	1.35837351082697	0.223507118809923	1	28635	5	13	1.07829449702241	0.520034488237793	0.730439246697222
1284	GO:0009636	response to toxic substance	0.0134279986698451	158	1.06483794685255	0.223723372379703	1	82393	95	221	1.2051526731427	0.014151689586257	0.095280512116719
1285	GO:1905446	regulation of mitochondrial ATP synthesis coupled electron transport	0.000292201427272792	5	1.54855057350686	0.224519201888317	1	198879	3	6	1.40178284612914	0.366450565990172	0.612030876956706
1286	GO:0043304	regulation of mast cell degranulation	0.0018265904088431	24	1.18907100948433	0.224791735229914	1	53585	13	26	1.40178284612914	0.0948655190642433	0.31023817385327
1287	GO:0062043	positive regulation of cardiac epithelial to mesenchymal transition	0.00149408893258378	20	1.21141031946553	0.22487323389053	1	157035	7	9	2.18055109397866	0.0125349162299474	0.0887169157360657
1288	GO:0042102	positive regulation of T cell proliferation	0.00618509657556628	75	1.09736852671871	0.224896002606374	1	117274	39	88	1.24248934088719	0.0578053917693973	0.227613494196526
1289	GO:0071340	skeletal muscle acetylcholine-gated channel clustering	0.000522209673586513	8	1.38638163379895	0.22502008837059	1	25474	5	12	1.16815237177428	0.43616932058611	0.669036288396937
1290	GO:0034375	high-density lipoprotein particle remodeling	0.00092071086038571	13	1.27778506679333	0.225118844915207	1	50018	7	16	1.22655999036299	0.332404794514938	0.588125471376334
1291	GO:0006688	glycosphingolipid biosynthetic process	0.00275370756167399	35	1.15023863047903	0.225697869237303	1	111750	16	37	1.21235273178736	0.21280190835406	0.472520772880669
1292	GO:0060052	neurofilament cytoskeleton organization	0.000523058879794362	8	1.38413078989715	0.226258394080649	1	129533	3	9	0.934521897419424	0.67816945593925	0.834145017773289
1293	GO:0043278	response to morphine	0.0008414069192562	12	1.2906630856313	0.226701825633072	1	144639	6	11	1.52921765032269	0.160158531039785	0.408189611965831
1294	GO:0046049	UMP metabolic process	0.000761082440841819	11	1.30797277627519	0.226713412939543	1	77528	5	15	0.934521897419424	0.668155541692684	0.83265550577652
1295	GO:0072393	microtubule anchoring at microtubule organizing center	0.000601982912883518	9	1.35299461260066	0.226733255821111	1	55186	5	13	1.07829449702241	0.520034488237793	0.730439246697222
1296	GO:0044829	positive regulation by host of viral genome replication	0.000523587771379953	8	1.38273263820578	0.227030862809956	1	131711	4	9	1.24602919655923	0.407910078315851	0.643043795788393
1297	GO:0042330	taxis	0.0325443082836646	374	1.04000225019816	0.227177568233375	1	146048	189	405	1.30833065638719	2.72362809572435e-06	0.000132249279455966
1298	GO:0036260	RNA capping	0.000602712932255178	9	1.3513558352921	0.227724732329295	1	105567	3	16	0.525668567298426	0.959828588737635	0.998788420500016
1300	GO:0050922	negative regulation of chemotaxis	0.0049828962048103	61	1.10786212757574	0.228065169245315	1	147412	33	55	1.68213941535496	0.000199439963494363	0.00421410320559271
1301	GO:0035418	protein localization to synapse	0.00463856543505918	57	1.11206171669715	0.228141625319327	1	174236	29	70	1.16147721536414	0.187932989045508	0.448835399244841
1302	GO:0097306	cellular response to alcohol	0.00888939374446251	106	1.07912423015024	0.228227580078226	1	131524	49	96	1.43098665542349	0.0014066406655795	0.0186838575362842
1303	GO:0010700	negative regulation of norepinephrine secretion	0.00060308539111827	9	1.35052125288394	0.228231209382531	1	63379	6	6	2.80356569225827	0.00205618505199434	0.024515681582722
1304	GO:0032793	positive regulation of CREB transcription factor activity	0.00116838110598724	16	1.23929066764692	0.228432872585041	1	290108	6	14	1.20152815382497	0.37975626784043	0.622345318687088
1305	GO:1902904	negative regulation of supramolecular fiber organization	0.010376532594661	123	1.07273037673339	0.228734132136352	1	139188	64	148	1.21235273178736	0.0336763833554083	0.163195798256348
1306	GO:0045851	pH reduction	0.000369985736240887	6	1.46758745581977	0.228797983240965	1	177300	3	6	1.40178284612914	0.366450565990172	0.612030876956706
1307	GO:0080009	mRNA methylation	0.00076291493844823	11	1.30483106694302	0.228916824294385	1	141960	6	18	0.934521897419424	0.667039434424594	0.83265550577652
1308	GO:1903803	L-glutamine import across plasma membrane	0.000447010229128275	7	1.41715809083676	0.228985074596379	1	88117	4	5	2.24285255380662	0.0578125698419951	0.227613494196526
1309	GO:0009147	pyrimidine nucleoside triphosphate metabolic process	0.000843872596929868	12	1.28689194865393	0.229516916028308	1	35613	7	23	0.853259123730778	0.767628907301091	0.892382297182749
1310	GO:0042178	xenobiotic catabolic process	0.000525301082150175	8	1.3782227470179	0.22953972070691	1	76658	7	20	0.981247992290395	0.607874248797875	0.786332743857801
1311	GO:0071622	regulation of granulocyte chemotaxis	0.00301517368356445	38	1.14053596510697	0.229793040366915	1	69964	24	49	1.37317503294283	0.037946786882114	0.179038507992059
1312	GO:0043456	regulation of pentose-phosphate shunt	0.00037060401795362	6	1.46513906767012	0.229889261216549	1	90843	3	7	1.20152815382497	0.483057708033226	0.705393171738621
1313	GO:0090162	establishment of epithelial cell polarity	0.00378368295413632	47	1.12414113886275	0.229940418461601	1	188504	21	32	1.83983998554449	0.000537482416908208	0.00901789721000225
1314	GO:0006626	protein targeting to mitochondrion	0.00481524502135541	59	1.10884627722104	0.230251694574079	1	80159	31	95	0.914847752210594	0.764838707397092	0.890833582626764
1315	GO:0140115	export across plasma membrane	0.0044709514974906	55	1.11326986401094	0.230280564954152	1	72574	32	63	1.42403336749627	0.00970482734513378	0.0744150320106219
1316	GO:0035269	protein O-linked mannosylation	0.00092558262231495	13	1.27105950335677	0.230418723130176	1	150398	8	19	1.1804487125298	0.357367295912315	0.610915601219187
1317	GO:0009112	nucleobase metabolic process	0.00150107626085538	20	1.20577135108368	0.230791721117611	1	68231	11	31	0.994813632736806	0.575799672610544	0.780388958778017
1318	GO:1900227	positive regulation of NLRP3 inflammasome complex assembly	0.00117123414087853	16	1.23627185237179	0.231190878761599	1	105110	3	19	0.442668267198674	0.985354791229984	0.999999999972483
1319	GO:0007141	male meiosis I	0.000926364785927443	13	1.26998630140874	0.231274289394322	1	29125	8	25	0.897141021522647	0.718137689911252	0.862701852104729
1320	GO:0055022	negative regulation of cardiac muscle tissue growth	0.00208760958009785	27	1.17044821853741	0.231919219135534	1	143055	11	20	1.54196113074205	0.0604734160794917	0.227613494196526
1321	GO:0061117	negative regulation of heart growth	0.00208760958009785	27	1.17044821853741	0.231919219135534	1	143055	11	20	1.54196113074205	0.0604734160794917	0.227613494196526
1322	GO:0032147	activation of protein kinase activity	0.00576948462859665	70	1.09799090157211	0.232113581148525	1	124914	34	78	1.2220670966254	0.0904915831044321	0.302822586637013
1323	GO:0010591	regulation of lamellipodium assembly	0.00259596378397735	33	1.15041101798074	0.233105939842076	1	140476	15	37	1.13658068605065	0.32280096613404	0.577826338792672
1324	GO:0014032	neural crest cell development	0.00890371106315976	106	1.07738898004976	0.233163083467968	1	177837	45	79	1.59696779938762	8.86048611417056e-05	0.00219476635773982
1325	GO:0071825	protein-lipid complex organization	0.00276678831694578	35	1.14480055994169	0.233832938780452	1	42385	18	46	1.09704744479671	0.363472803691261	0.612030876956706
1326	GO:1903747	regulation of establishment of protein localization to mitochondrion	0.00217483944583395	28	1.16511435197556	0.234098792990462	1	47333	17	41	1.16245406752172	0.267193420024765	0.525499505263299
1327	GO:0042773	ATP synthesis coupled electron transport	0.00327850209977036	41	1.13173855831262	0.23427310421305	1	112483	23	80	0.806025136524253	0.922942136239716	0.97954036695799
1328	GO:0042775	mitochondrial ATP synthesis coupled electron transport	0.00327850209977036	41	1.13173855831262	0.23427310421305	1	112483	23	80	0.806025136524253	0.922942136239716	0.97954036695799
1329	GO:0060267	positive regulation of respiratory burst	0.000297125333442866	5	1.52288827929852	0.234340290771244	1	138427	2	7	0.801018769216649	0.777479500643542	0.897713338380858
1330	GO:0045947	negative regulation of translational initiation	0.000848267611514351	12	1.28022434894104	0.234568922825558	1	55024	7	21	0.934521897419424	0.667104902121369	0.83265550577652
1331	GO:0006952	defense response	0.0882343202472668	997	1.02257538893078	0.234633213844232	1	101788	580	1527	1.06487760413215	0.0260449849403108	0.143482452965684
1332	GO:0009617	response to bacterium	0.0346329681977564	397	1.03738153786894	0.235089638470351	1	107763	229	576	1.11461205473463	0.0213152020376357	0.127891212225814
1333	GO:0009226	nucleotide-sugar biosynthetic process	0.000849221106203866	12	1.27878692927591	0.235670642831977	1	62124	8	18	1.24602919655923	0.292222949213951	0.555410119759652
1334	GO:0015671	oxygen transport	0.000529472621416803	8	1.36736418686806	0.235688967995165	1	45739	5	11	1.27434804193558	0.349265018361413	0.603680130746318
1335	GO:0070131	positive regulation of mitochondrial translation	0.000530076004775012	8	1.36580772178092	0.236583099300204	1	171492	4	16	0.700891423064568	0.877738406869841	0.957049800521547
1336	GO:0061339	establishment or maintenance of monopolar cell polarity	0.00226282912765076	29	1.15980228337653	0.236654012389317	1	165049	12	24	1.40178284612914	0.106514964622065	0.332326689620841
1337	GO:0009303	rRNA transcription	0.0020943138396335	27	1.1667014120743	0.23677558549858	1	65529	15	39	1.07829449702241	0.415979726803921	0.653797075439732
1338	GO:0019748	secondary metabolic process	0.00260197527002765	33	1.14775316036527	0.237008541233612	1	102796	23	50	1.2896402184388	0.0854237846108679	0.288763111464676
1339	GO:0032506	cytokinetic process	0.00260291386636264	33	1.14733928692762	0.237620543049757	1	66466	16	40	1.12142627690331	0.337324083408338	0.594819668001427
1340	GO:0045217	cell-cell junction maintenance	0.00117802779054132	16	1.22914231101425	0.237813809419588	1	39894	10	14	2.00254692304162	0.00702105888878801	0.0583549008723181
1341	GO:0141087	positive regulation of inflammasome-mediated signaling pathway	0.00117903342947167	16	1.22809393246281	0.238800719973379	1	105110	3	20	0.420534853838741	0.989643060765717	0.999999999972483
1342	GO:0098708	glucose import across plasma membrane	0.000375706704377978	6	1.44524018073709	0.238957411109885	1	52367	3	5	1.68213941535496	0.245619280194741	0.506861965209074
1343	GO:0035995	detection of muscle stretch	0.000691201708948532	10	1.30928116040436	0.239515720126283	1	92488	4	7	1.6020375384333	0.210974376599432	0.469315573187814
1344	GO:0009164	nucleoside catabolic process	0.000933866107430113	13	1.25978507933305	0.239543625649535	1	40340	8	22	1.01947843354846	0.55279864245239	0.75943782021003
1346	GO:1903351	cellular response to dopamine	0.00311691454660661	39	1.13234152298091	0.23964482557648	1	104158	21	52	1.13220922187353	0.282705599074382	0.544760677665064
1347	GO:0006857	oligopeptide transport	0.00101574001471496	14	1.24733525059304	0.239765315635512	1	91406	10	16	1.75222855766142	0.0261642170778941	0.143482452965684
1349	GO:1904294	positive regulation of ERAD pathway	0.000772420088634334	11	1.28877424055893	0.240477462533116	1	39473	6	16	1.05133713459685	0.532700187808819	0.740708852079322
1350	GO:0002698	negative regulation of immune effector process	0.00604906714958789	73	1.09212456702172	0.240504926095346	1	72069	38	105	1.01462377434109	0.492250804657474	0.714972840679199
1351	GO:0042554	superoxide anion generation	0.00235294927416446	30	1.15384218287533	0.240522716261496	1	40810	16	36	1.24602919655923	0.176557306879312	0.438522416679916
1352	GO:2000121	regulation of removal of superoxide radicals	0.000612054200541521	9	1.33073122819585	0.24055072908809	1	122489	5	6	2.33630474354856	0.0243248575633379	0.136353100653206
1353	GO:0032735	positive regulation of interleukin-12 production	0.00303342416785595	38	1.13367397266436	0.24076452371972	1	74061	16	39	1.15018079682391	0.293724779425298	0.556770962447332
1354	GO:0051905	establishment of pigment granule localization	0.000934998382373912	13	1.25825949051195	0.240801726977249	1	33494	8	22	1.01947843354846	0.55279864245239	0.75943782021003
1355	GO:0045824	negative regulation of innate immune response	0.00337542334512411	42	1.12605282026803	0.240858721035137	1	60179	30	76	1.10667066799669	0.280547467851894	0.544349975444781
1356	GO:0033003	regulation of mast cell activation	0.000773313989905754	11	1.2872845003664	0.241575717374692	1	36655	7	17	1.15440940269458	0.403844518483511	0.643043795788393
1357	GO:0001881	receptor recycling	0.00475277622083765	58	1.10437953196026	0.241597628194717	1	139855	22	44	1.40178284612914	0.0356186228899306	0.171137446283729
1358	GO:0031086	nuclear-transcribed mRNA catabolic process, deadenylation-independent decay	0.000693011859023158	10	1.30586131215883	0.241869850700078	1	113757	3	6	1.40178284612914	0.366450565990172	0.612030876956706
1359	GO:0008088	axo-dendritic transport	0.00372091618652808	46	1.11878250380214	0.242336200134577	1	133877	26	72	1.01239872220438	0.513151190004261	0.728164220071848
1360	GO:0034067	protein localization to Golgi apparatus	0.00168173370780943	22	1.18386770568908	0.242462868733613	1	114753	12	30	1.12142627690331	0.374180118734194	0.621824258966253
1361	GO:1904338	regulation of dopaminergic neuron differentiation	0.00110050420277739	15	1.23349466537476	0.242601382938782	1	136079	6	10	1.68213941535496	0.102987300998906	0.325475384018955
1362	GO:0051656	establishment of organelle localization	0.0245462085985808	283	1.04337334320493	0.242712838878741	1	85528	165	442	1.04657995299234	0.244889459344718	0.506861965209074
1363	GO:0034656	nucleobase-containing small molecule catabolic process	0.0011006382879681	15	1.23334439496416	0.242738979161347	1	36759	9	26	0.970465047320171	0.617173209749383	0.793044860477125
1364	GO:0050655	dermatan sulfate proteoglycan metabolic process	0.000693697183331247	10	1.30457121249904	0.242763293001101	1	61258	4	11	1.01947843354846	0.592909931252381	0.780388958778017
1365	GO:0051091	positive regulation of DNA-binding transcription factor activity	0.0144646634234886	169	1.05734348593437	0.242836698539625	1	126467	81	207	1.09704744479671	0.165193227096575	0.419099218364044
1366	GO:0071680	response to indole-3-methanol	0.000693808920990175	10	1.3043611118088	0.242909075011242	1	72923	3	6	1.40178284612914	0.366450565990172	0.612030876956706
1367	GO:0030167	proteoglycan catabolic process	0.000455681071461053	7	1.39019196225286	0.242960274126085	1	35972	4	10	1.12142627690331	0.504311781110211	0.718681045500499
1368	GO:0045454	cell redox homeostasis	0.00193459602996247	25	1.16946556483832	0.243268210393453	1	77227	14	40	0.981247992290395	0.594124298428093	0.781226570314702
1369	GO:0009199	ribonucleoside triphosphate metabolic process	0.0107752498076008	127	1.06663073941692	0.24417062030356	1	76602	76	220	0.968504511871039	0.661039348613638	0.83265550577652
1371	GO:0050829	defense response to Gram-negative bacterium	0.00227452433595185	29	1.15383878187524	0.244895166203488	1	71472	21	58	1.01508412995558	0.515321151825493	0.730439246697222
1372	GO:0042402	cellular biogenic amine catabolic process	0.000857340709419268	12	1.2666759419535	0.245132465592884	1	43590	8	17	1.31932503165095	0.230348045988406	0.493112955675034
1373	GO:0051588	regulation of neurotransmitter transport	0.00623413450948095	75	1.08873658507365	0.245355918055303	1	136820	43	94	1.28248217837346	0.0277737914280543	0.146205831272944
1374	GO:0099625	ventricular cardiac muscle cell membrane repolarization	0.00160158800964934	21	1.18660509271912	0.245424254018836	1	116676	9	26	0.970465047320171	0.617173209749383	0.793044860477125
1376	GO:1904874	positive regulation of telomerase RNA localization to Cajal body	0.000536258821902336	8	1.35006058806496	0.245811133016761	1	256988	3	13	0.646976698213447	0.896057337831274	0.965025323293023
1377	GO:0035290	trunk segmentation	0.00110448206343521	15	1.22905215782895	0.246696443195835	1	220998	5	5	2.80356569225827	0.00576763047055162	0.0516340251649383
1378	GO:0036484	trunk neural crest cell migration	0.00110448206343521	15	1.22905215782895	0.246696443195835	1	220998	5	5	2.80356569225827	0.00576763047055162	0.0516340251649383
1379	GO:0071539	protein localization to centrosome	0.00126982400193893	17	1.21155493683567	0.246710985091988	1	87550	8	32	0.700891423064568	0.929457976370723	0.98300227620939
1380	GO:0032787	monocarboxylic acid metabolic process	0.0328301481135558	376	1.03646042666548	0.247011394219165	1	80479	219	575	1.0677928462688	0.117980593779922	0.35078414987607
1381	GO:0007051	spindle organization	0.00824349048244321	98	1.07585231030854	0.247054379811813	1	68593	56	179	0.877093177466275	0.905763808657897	0.971647450835091
1383	GO:0034244	negative regulation of transcription elongation by RNA polymerase II	0.00094083108816993	13	1.25045887941875	0.247322599832225	1	100733	6	18	0.934521897419424	0.667039434424594	0.83265550577652
1384	GO:0018212	peptidyl-tyrosine modification	0.0187203336981121	217	1.04902024538987	0.247379730395901	1	121250	112	241	1.30290189847687	0.00033170866194876	0.00617281195281296
1385	GO:0046007	negative regulation of activated T cell proliferation	0.000778148505948686	11	1.27928680131376	0.24754722521784	1	32825	6	12	1.40178284612914	0.227598995246839	0.492377922806118
1386	GO:0010882	regulation of cardiac muscle contraction by calcium ion signaling	0.00135375388214804	18	1.20329056669694	0.247558448917867	1	136679	10	21	1.33503128202775	0.17893412448218	0.440418769728339
1387	GO:0098902	regulation of membrane depolarization during action potential	0.000303740202851377	5	1.48972274178737	0.247717309198471	1	78604	2	5	1.12142627690331	0.584389514309501	0.780388958778017
1388	GO:0090169	regulation of spindle assembly	0.00118805438313575	16	1.21876895658869	0.247727130958839	1	54111	7	27	0.726850364659552	0.898625220935312	0.967080598840116
1389	GO:0032230	positive regulation of synaptic transmission, GABAergic	0.000859627606838652	12	1.26330615959681	0.247822624697758	1	114828	8	14	1.6020375384333	0.0833404255875987	0.284474860525267
1390	GO:0006631	fatty acid metabolic process	0.0201384261242706	233	1.04705167725427	0.247900166136054	1	89809	135	363	1.04264839794729	0.287911600328622	0.553188640882981
1391	GO:0030198	extracellular matrix organization	0.0251927524898447	290	1.04174182245398	0.24816374836168	1	109818	149	297	1.40650265369186	1.7400062124473e-07	1.14934464411384e-05
1392	GO:0032354	response to follicle-stimulating hormone	0.00185684896688068	24	1.1696943263006	0.248287709969321	1	228089	10	16	1.75222855766142	0.0261642170778941	0.143482452965684
1393	GO:0006885	regulation of pH	0.00450728113499657	55	1.10429667387824	0.248309063833174	1	76643	34	100	0.953212335367812	0.672145150755273	0.833243483715972
1394	GO:0060716	labyrinthine layer blood vessel development	0.00177286694243074	23	1.17405763172902	0.248395327776397	1	132059	8	18	1.24602919655923	0.292222949213951	0.555410119759652
1395	GO:0002862	negative regulation of inflammatory response to antigenic stimulus	0.00160523810650764	21	1.18390691136932	0.2485373319211	1	60067	12	26	1.29395339642689	0.180019443319014	0.440418769728339
1396	GO:0061817	endoplasmic reticulum-plasma membrane tethering	0.000381040315297452	6	1.42501043469769	0.248548272527989	1	124294	2	6	0.934521897419424	0.693358988469166	0.8415342002079
1397	GO:0043062	extracellular structure organization	0.0251947265218191	290	1.04166020094224	0.248585843382296	1	109818	149	298	1.40178284612914	2.26476086551131e-07	1.45659883034464e-05
1398	GO:0097529	myeloid leukocyte migration	0.0132514308212078	155	1.05853847109232	0.248588727300437	1	84890	91	201	1.26927600992787	0.00300161522116904	0.0330448090114285
1399	GO:0043305	negative regulation of mast cell degranulation	0.000617819863742182	9	1.3183124820165	0.248590631744844	1	94746	3	5	1.68213941535496	0.245619280194741	0.506861965209074
1400	GO:0051932	synaptic transmission, GABAergic	0.0027047515687092	34	1.13759914681979	0.248600433676321	1	153626	21	51	1.15440940269458	0.247306650695012	0.509626858599164
1401	GO:0042339	keratan sulfate metabolic process	0.0017732840963574	23	1.173781442058	0.248734310216681	1	88137	10	18	1.55753649569904	0.0672784480936304	0.245537870294922
1402	GO:0035249	synaptic transmission, glutamatergic	0.0083355250675132	99	1.07483043306022	0.248765994174346	1	164508	53	107	1.38868207186625	0.00218524414810028	0.0258422743449537
1403	GO:0032482	Rab protein signal transduction	0.00168962238652972	22	1.17834034522561	0.249003338257846	1	171608	7	21	0.934521897419424	0.667104902121369	0.83265550577652
1404	GO:0042572	retinol metabolic process	0.00202679449693222	26	1.16091748819727	0.24929075982218	1	47393	15	45	0.934521897419424	0.681178655538934	0.836023083764892
1406	GO:0001556	oocyte maturation	0.00211181940619882	27	1.15703023982777	0.249664816178185	1	84263	15	29	1.45012018565083	0.0557166534353549	0.227613494196526
1407	GO:0045229	external encapsulating structure organization	0.0251999707426114	290	1.04144342703642	0.249708932681269	1	109818	149	298	1.40178284612914	2.26476086551131e-07	1.45659883034464e-05
1408	GO:0000077	DNA damage checkpoint signaling	0.0048560218176867	59	1.09953511666483	0.249769533022075	1	97082	39	119	0.918815647042627	0.774462530628782	0.897713338380858
1409	GO:0097720	calcineurin-mediated signaling	0.00390651243800674	48	1.11196149292983	0.249808571730144	1	113507	22	46	1.34083576586265	0.060183531156867	0.227613494196526
1410	GO:0030149	sphingolipid catabolic process	0.00160674284031453	21	1.18279816844602	0.249825380275519	1	61834	11	31	0.994813632736806	0.575799672610544	0.780388958778017
1411	GO:0099175	regulation of postsynapse organization	0.00869014315106292	103	1.07262524981371	0.250483351157826	1	115811	48	95	1.41653845503576	0.00205634808693045	0.024515681582722
1412	GO:0097120	receptor localization to synapse	0.00339202756124075	42	1.12054071164011	0.250502732981762	1	164899	23	57	1.13126334950772	0.271401291810684	0.531450264959113
1413	GO:0106001	intestinal hexose absorption	0.000305162995708387	5	1.4827770540541	0.250620060903763	1	42348	3	5	1.68213941535496	0.245619280194741	0.506861965209074
1414	GO:0009093	cysteine catabolic process	0.000305222589126482	5	1.48248754811295	0.250741829571243	1	9666	4	5	2.24285255380662	0.0578125698419951	0.227613494196526
1415	GO:0019448	L-cysteine catabolic process	0.000305222589126482	5	1.48248754811295	0.250741829571243	1	9666	4	5	2.24285255380662	0.0578125698419951	0.227613494196526
1416	GO:0046439	L-cysteine metabolic process	0.000305222589126482	5	1.48248754811295	0.250741829571243	1	9666	4	5	2.24285255380662	0.0578125698419951	0.227613494196526
1417	GO:0001957	intramembranous ossification	0.00102601987933629	14	1.23483799028478	0.250790990362432	1	206651	4	7	1.6020375384333	0.210974376599432	0.469315573187814
1418	GO:0036072	direct ossification	0.00102601987933629	14	1.23483799028478	0.250790990362432	1	206651	4	7	1.6020375384333	0.210974376599432	0.469315573187814
1419	GO:0006520	amino acid metabolic process	0.0127305917962375	149	1.05919372105803	0.250830496324699	1	95669	93	271	0.962109259704868	0.701125953466495	0.850257276019905
1421	GO:1904180	negative regulation of membrane depolarization	0.000460597528453864	7	1.37535293561476	0.251001174102133	1	52459	4	6	1.86904379483885	0.12478799439931	0.354763446964935
1422	GO:0008334	histone mRNA metabolic process	0.000620240846352279	9	1.31316672031375	0.251993243252172	1	59165	5	20	0.700891423064568	0.893623888425366	0.963962093561098
1423	GO:2000288	positive regulation of myoblast proliferation	0.000945121814272747	13	1.24478196404827	0.252161359754677	1	115089	6	11	1.52921765032269	0.160158531039785	0.408189611965831
1424	GO:0034694	response to prostaglandin	0.00219998786826991	28	1.15179573857215	0.252242485579239	1	114924	15	30	1.40178284612914	0.0756566362052687	0.266728313870418
1425	GO:0002645	positive regulation of tolerance induction	0.000620546262620014	9	1.31252041478782	0.252423588160652	1	189316	3	9	0.934521897419424	0.67816945593925	0.834145017773289
1426	GO:0051279	regulation of release of sequestered calcium ion into cytosol	0.00494811599617479	60	1.09735993610322	0.252456019064435	1	103838	35	75	1.30833065638719	0.0321949686952734	0.158881754720145
1427	GO:0006152	purine nucleoside catabolic process	0.000383215475057909	6	1.41692196865827	0.252490723840703	1	23279	3	7	1.20152815382497	0.483057708033226	0.705393171738621
1428	GO:0019532	oxalate transport	0.000383289966830527	6	1.41664659221161	0.252626046792885	1	12971	4	11	1.01947843354846	0.592909931252381	0.780388958778017
1429	GO:0030422	siRNA processing	0.000945591112440243	13	1.2441641770503	0.252692701272671	1	214594	3	8	1.05133713459685	0.58808299673145	0.780388958778017
1430	GO:0006816	calcium ion transport	0.025659026291372	295	1.04044605107102	0.252944996992402	1	86533	167	384	1.2192590380394	0.000834164103808099	0.0122813076488373
1431	GO:0006570	tyrosine metabolic process	0.000621067705028343	9	1.31141843540533	0.253158883286512	1	33465	7	15	1.30833065638719	0.263006546615655	0.519249802818569
1432	GO:0001933	negative regulation of protein phosphorylation	0.0223764345932849	258	1.04343773769032	0.253199686031354	1	128664	122	264	1.29558717596784	0.000246542791755067	0.00491623596689539
1433	GO:0097300	programmed necrotic cell death	0.00322527772823454	40	1.1223559046011	0.253357414247523	1	89832	19	47	1.13335634367888	0.294918938804682	0.557161983848474
1434	GO:0030214	hyaluronan catabolic process	0.000864305690159085	12	1.25646847295295	0.253359019594596	1	58048	7	16	1.22655999036299	0.332404794514938	0.588125471376334
1435	GO:0009135	purine nucleoside diphosphate metabolic process	0.00668972619081486	80	1.08222949609886	0.253950396150205	1	105405	38	104	1.02437977217129	0.463101609459132	0.695186338454903
1436	GO:0009179	purine ribonucleoside diphosphate metabolic process	0.00668972619081486	80	1.08222949609886	0.253950396150205	1	105405	38	104	1.02437977217129	0.463101609459132	0.695186338454903
1437	GO:1903409	reactive oxygen species biosynthetic process	0.00271330322420579	34	1.13401371784524	0.254228579743759	1	49805	17	52	0.91655032246905	0.720389764901344	0.862701852104729
1438	GO:0001787	natural killer cell proliferation	0.000946961761056421	13	1.24236335258441	0.254246897853297	1	71313	8	14	1.6020375384333	0.0833404255875987	0.284474860525267
1439	GO:0038172	interleukin-33-mediated signaling pathway	0.000384198766456471	6	1.41329559786831	0.2542786008359	1	103723	4	8	1.40178284612914	0.308015560202854	0.558661462771598
1440	GO:1902115	regulation of organelle assembly	0.0113347575117373	133	1.06188412787472	0.254613567328645	1	102880	71	201	0.990314249504166	0.567535920009101	0.77633831446021
1442	GO:0071371	cellular response to gonadotropin stimulus	0.00211902276061101	27	1.15309705938345	0.255053401278248	1	219903	9	18	1.40178284612914	0.153004416956474	0.403825912571945
1448	GO:0008627	intrinsic apoptotic signaling pathway in response to osmotic stress	0.00038488409076456	6	1.41077908484277	0.255526745766858	1	169425	4	10	1.12142627690331	0.504311781110211	0.718681045500499
1449	GO:0050651	dermatan sulfate proteoglycan biosynthetic process	0.000463353724040744	7	1.36717183876615	0.255543640287036	1	62892	3	7	1.20152815382497	0.483057708033226	0.705393171738621
1450	GO:0010507	negative regulation of autophagy	0.0050423704360688	61	1.09479500979585	0.256138492333002	1	93024	28	79	0.993668852952299	0.559059043927906	0.766602003007183
1451	GO:0002517	T cell tolerance induction	0.000866674528528349	12	1.25303423018877	0.256179226546626	1	183231	4	11	1.01947843354846	0.592909931252381	0.780388958778017
1452	GO:0034308	primary alcohol metabolic process	0.0046958496082027	57	1.09849579333064	0.256179286467444	1	54265	36	96	1.05133713459685	0.390533957343009	0.636009105014026
1453	GO:0032615	interleukin-12 production	0.00400439462722727	49	1.10738065377487	0.256181688555305	1	73477	22	56	1.10140080767289	0.331191370651051	0.588125471376334
1454	GO:0032655	regulation of interleukin-12 production	0.00400439462722727	49	1.10738065377487	0.256181688555305	1	73477	22	56	1.10140080767289	0.331191370651051	0.588125471376334
1455	GO:0007095	mitotic G2 DNA damage checkpoint signaling	0.00136300576030724	18	1.19512281125716	0.256236215768566	1	113556	11	34	0.907035959260029	0.715878481967077	0.862701852104729
1456	GO:0045838	positive regulation of membrane potential	0.000785202876815645	11	1.26779351237132	0.256353964971759	1	63406	8	12	1.86904379483885	0.0286492824877744	0.14676589256937
1457	GO:0002002	regulation of angiotensin levels in blood	0.000385360838109317	6	1.4090337461466	0.256396002284426	1	41508	4	9	1.24602919655923	0.407910078315851	0.643043795788393
1458	GO:0031648	protein destabilization	0.00229069649978729	29	1.14569275737051	0.256492344606525	1	63563	18	43	1.17358563861974	0.243009053142473	0.506861965209074
1459	GO:0051133	regulation of NK T cell activation	0.000704185624915913	10	1.28514037143782	0.256580319315719	1	62325	5	10	1.40178284612914	0.26330752412431	0.519249802818569
1460	GO:1905508	protein localization to microtubule organizing center	0.00128010386656027	17	1.20182555388689	0.25666853730331	1	87550	8	33	0.679652289032308	0.943764046998767	0.990546971545388
1461	GO:0009173	pyrimidine ribonucleoside monophosphate metabolic process	0.000786029735491709	11	1.26645986554115	0.257393243625405	1	77528	5	16	0.87611427883071	0.729726157094441	0.867015424374727
1462	GO:0038003	G protein-coupled opioid receptor signaling pathway	0.000786029735491709	11	1.26645986554115	0.257393243625405	1	160315	8	11	2.03895686709693	0.0138592390638217	0.0947909895671088
1463	GO:0002823	negative regulation of adaptive immune response based on somatic recombination of immune receptors built from immunoglobulin superfamily domains	0.00288964759752524	36	1.12744493647819	0.257753415327106	1	69195	19	49	1.08709690107974	0.375330309184657	0.622345318687088
1464	GO:0030511	positive regulation of transforming growth factor beta receptor signaling pathway	0.00237780717868721	30	1.1417797671028	0.25797389408235	1	144711	19	30	1.77559160509691	0.00185567870484427	0.0230217195666974
1465	GO:1903846	positive regulation of cellular response to transforming growth factor beta stimulus	0.00237780717868721	30	1.1417797671028	0.25797389408235	1	144711	19	30	1.77559160509691	0.00185567870484427	0.0230217195666974
1466	GO:0003418	growth plate cartilage chondrocyte differentiation	0.00170084829666331	22	1.17056308322744	0.258433762149099	1	277826	5	9	1.55753649569904	0.183147412561607	0.440418769728339
1467	GO:1901797	negative regulation of signal transduction by p53 class mediator	0.0018695721616439	24	1.16173408329299	0.258463956605204	1	71393	12	29	1.16009614852066	0.321892674185845	0.576763706532408
1468	GO:0042219	cellular modified amino acid catabolic process	0.00186981053531628	24	1.16158597907893	0.258656202167063	1	162401	12	28	1.20152815382497	0.271451342372051	0.531450264959113
1469	GO:0042574	retinal metabolic process	0.000951416369058999	13	1.2365465073918	0.259321801946693	1	33947	6	14	1.20152815382497	0.37975626784043	0.622345318687088
1470	GO:2000194	regulation of female gonad development	0.000625581906449016	9	1.30195523497838	0.259553461199842	1	96446	5	7	2.00254692304162	0.0601482077492176	0.227613494196526
1471	GO:0035694	mitochondrial protein catabolic process	0.000309572908647395	5	1.46165467049377	0.259670174066794	1	74988	5	6	2.33630474354856	0.0243248575633379	0.136353100653206
1472	GO:2000987	positive regulation of behavioral fear response	0.000545674581961297	8	1.32676493350727	0.26008319339132	1	197557	4	7	1.6020375384333	0.210974376599432	0.469315573187814
1473	GO:0051969	regulation of transmission of nerve impulse	0.000952302821153158	13	1.23539546675992	0.260335961935239	1	114924	9	15	1.68213941535496	0.0474759101910305	0.209694803325684
1474	GO:0060601	lateral sprouting from an epithelium	0.00178770570353632	23	1.16431242552033	0.260569560537747	1	178146	8	11	2.03895686709693	0.0138592390638217	0.0947909895671088
1475	GO:2001225	regulation of chloride transport	0.000388191525468815	6	1.39875909110485	0.261573463421098	1	74227	3	6	1.40178284612914	0.366450565990172	0.612030876956706
1476	GO:0062042	regulation of cardiac epithelial to mesenchymal transition	0.00162039718223547	21	1.17283127218596	0.261635584142168	1	150661	8	10	2.24285255380662	0.00550209679708935	0.0505530998950616
1477	GO:0035672	oligopeptide transmembrane transport	0.000871285569253426	12	1.2464028890198	0.261700272674257	1	105702	8	14	1.6020375384333	0.0833404255875987	0.284474860525267
1478	GO:0048681	negative regulation of axon regeneration	0.00162059831002154	21	1.1726857154766	0.261811155803623	1	98308	9	15	1.68213941535496	0.0474759101910305	0.209694803325684
1479	GO:0033091	positive regulation of immature T cell proliferation	0.00046719005033059	7	1.35594532128342	0.261905801379874	1	167040	2	6	0.934521897419424	0.693358988469166	0.8415342002079
1480	GO:0033092	positive regulation of immature T cell proliferation in thymus	0.00046719005033059	7	1.35594532128342	0.261905801379874	1	167040	2	6	0.934521897419424	0.693358988469166	0.8415342002079
1481	GO:0033623	regulation of integrin activation	0.00103635188819846	14	1.22252715532201	0.262059486865087	1	73664	10	15	1.86904379483885	0.0143585683133596	0.095280512116719
1482	GO:1902603	carnitine transmembrane transport	0.000310757327832027	5	1.45608372597215	0.262113930650382	1	65900	3	7	1.20152815382497	0.483057708033226	0.705393171738621
1483	GO:0022614	membrane to membrane docking	0.00038853418762286	6	1.3975254755868	0.262202059959442	1	32722	4	5	2.24285255380662	0.0578125698419951	0.227613494196526
1484	GO:0006312	mitotic recombination	0.000789918206022387	11	1.26022555947262	0.262299812401329	1	138797	8	24	0.934521897419424	0.667911192894588	0.83265550577652
1486	GO:0045989	positive regulation of striated muscle contraction	0.000547603918872113	8	1.322090429783	0.263038245879797	1	55134	4	10	1.12142627690331	0.504311781110211	0.718681045500499
1487	GO:0062100	positive regulation of programmed necrotic cell death	0.000311271321063093	5	1.45367933749055	0.263176080333989	1	22348	4	7	1.6020375384333	0.210974376599432	0.469315573187814
1488	GO:0060718	chorionic trophoblast cell differentiation	0.000468076502424748	7	1.35337740650156	0.263382227744189	1	40171	5	7	2.00254692304162	0.0601482077492176	0.227613494196526
1489	GO:0032411	positive regulation of transporter activity	0.00592722095711603	71	1.08403911597083	0.263444540660725	1	97938	35	85	1.15440940269458	0.170991827940495	0.431570424254632
1490	GO:0030204	chondroitin sulfate metabolic process	0.00238564371316666	30	1.13802916659885	0.263582318115885	1	112640	12	24	1.40178284612914	0.106514964622065	0.332326689620841
1491	GO:0043217	myelin maintenance	0.00153864246178682	20	1.17633225137263	0.263715715192325	1	71133	9	16	1.57700570189528	0.0748766584793488	0.264775281349228
1492	GO:0010447	response to acidic pH	0.00120401052083061	16	1.20261723286776	0.263825741731353	1	93464	8	25	0.897141021522647	0.718137689911252	0.862701852104729
1493	GO:0010819	regulation of T cell chemotaxis	0.000791244159574994	11	1.25811369483836	0.263980037005532	1	65641	7	13	1.50961229583138	0.140815261967498	0.381543791849851
1494	GO:0010820	positive regulation of T cell chemotaxis	0.000791244159574994	11	1.25811369483836	0.263980037005532	1	65641	7	13	1.50961229583138	0.140815261967498	0.381543791849851
1495	GO:0062111	zinc ion import into organelle	0.000548237098939369	8	1.32056349680297	0.264010221073522	1	45264	4	10	1.12142627690331	0.504311781110211	0.718681045500499
1496	GO:0006266	DNA ligation	0.000389554724907731	6	1.39386430357885	0.26407649969996	1	144856	3	16	0.525668567298426	0.959828588737635	0.998788420500016
1497	GO:0071872	cellular response to epinephrine stimulus	0.000468583046478553	7	1.35191438882952	0.264226942803734	1	56396	4	7	1.6020375384333	0.210974376599432	0.469315573187814
1498	GO:0048733	sebaceous gland development	0.00128806703705317	17	1.19439555101202	0.264485371525642	1	96513	6	10	1.68213941535496	0.102987300998906	0.325475384018955
1499	GO:0060236	regulation of mitotic spindle organization	0.00137169150099454	18	1.18755512798397	0.264487913205287	1	50536	9	37	0.68194841163039	0.950503673622287	0.994306311171152
1500	GO:0045920	negative regulation of exocytosis	0.00238691007330117	30	1.13742539237852	0.264493254994453	1	81470	17	32	1.48939427401221	0.0322660846669798	0.158881754720145
1501	GO:1990700	nucleolar chromatin organization	0.000548587210270675	8	1.31972070602097	0.26454812145353	1	60791	4	9	1.24602919655923	0.407910078315851	0.643043795788393
1502	GO:0044062	regulation of excretion	0.00079187733964225	11	1.25710771515687	0.264783645351486	1	61868	7	11	1.78408725870981	0.0553446092981729	0.227613494196526
1503	GO:1905279	regulation of retrograde transport, endosome to Golgi	0.000468940606987121	7	1.35088357343583	0.264823665248485	1	116875	3	7	1.20152815382497	0.483057708033226	0.705393171738621
1504	GO:0010155	regulation of proton transport	0.00112186099398708	15	1.21001271157847	0.264891847494345	1	48012	9	15	1.68213941535496	0.0474759101910305	0.209694803325684
1505	GO:0072205	metanephric collecting duct development	0.00162417391510722	21	1.1701040578295	0.264940019475716	1	83430	7	9	2.18055109397866	0.0125349162299474	0.0887169157360657
1507	GO:0035306	positive regulation of dephosphorylation	0.00315865973598194	39	1.11737637470112	0.265179070130618	1	120204	23	46	1.40178284612914	0.0320948920859352	0.158785255583048
1508	GO:0016192	vesicle-mediated transport	0.0873281054858326	984	1.01971493896776	0.265318241927048	1	94252	547	1408	1.08916934209181	0.00527382070294302	0.049447127102274
1509	GO:0046471	phosphatidylglycerol metabolic process	0.00137269713992489	18	1.18668512422721	0.265449654039959	1	94349	13	30	1.21487846664525	0.243461507363321	0.506861965209074
1511	GO:1903537	meiotic cell cycle process involved in oocyte maturation	0.000312604723792962	5	1.44747872742476	0.265936074452682	1	69206	2	6	0.934521897419424	0.693358988469166	0.8415342002079
1512	GO:0045762	positive regulation of adenylate cyclase activity	0.0012065879361632	16	1.20004829942965	0.266461472209474	1	101129	14	27	1.4537007293191	0.0621700080703298	0.23173894213099
1514	GO:0003253	cardiac neural crest cell migration involved in outflow tract morphogenesis	0.00104085864044187	14	1.21723380732469	0.267030437809841	1	149351	6	10	1.68213941535496	0.102987300998906	0.325475384018955
1515	GO:0060232	delamination	0.000313416684114502	5	1.44372878253506	0.267619906861739	1	28472	3	6	1.40178284612914	0.366450565990172	0.612030876956706
1516	GO:0006383	transcription by RNA polymerase III	0.00273349794376263	34	1.12563577519569	0.26773125254156	1	88255	19	57	0.934521897419424	0.69029711879354	0.8415342002079
1517	GO:0006851	mitochondrial calcium ion transmembrane transport	0.00071269258534893	10	1.26980046400025	0.267974264721815	1	84434	6	17	0.989493773738214	0.602985098349897	0.783186313746934
1518	GO:0043691	reverse cholesterol transport	0.00104175999089055	14	1.216180633611	0.268028549957153	1	51419	7	15	1.30833065638719	0.263006546615655	0.519249802818569
1519	GO:0007218	neuropeptide signaling pathway	0.00611179667130981	73	1.08091535057778	0.268057704324747	1	163946	45	99	1.27434804193558	0.0279755641564075	0.146407449246809
1520	GO:0006027	glycosaminoglycan catabolic process	0.00112498964843705	15	1.20664760358849	0.268217658997458	1	47142	10	27	1.03835766379936	0.513114676533294	0.728164220071848
1521	GO:0051933	amino acid neurotransmitter reuptake	0.000713102290098331	10	1.26907091469419	0.268527003784701	1	37328	4	9	1.24602919655923	0.407910078315851	0.643043795788393
1522	GO:0031944	negative regulation of glucocorticoid metabolic process	0.00047136903877448	7	1.34392399751781	0.268886174146545	1	56712	4	5	2.24285255380662	0.0578125698419951	0.227613494196526
1523	GO:0031947	negative regulation of glucocorticoid biosynthetic process	0.00047136903877448	7	1.34392399751781	0.268886174146545	1	56712	4	5	2.24285255380662	0.0578125698419951	0.227613494196526
1524	GO:0030539	male genitalia development	0.00247951079584306	31	1.13144490798618	0.269659117984636	1	124792	12	23	1.46272992639562	0.0777252293093864	0.271113882633883
1525	GO:1905664	regulation of calcium ion import across plasma membrane	0.000471905379537332	7	1.34239657008575	0.269785675716722	1	43120	3	11	0.764608825161347	0.812593621792509	0.917170017700535
1526	GO:0010560	positive regulation of glycoprotein biosynthetic process	0.00162999172254872	21	1.16592769300458	0.270061197360645	1	186664	11	23	1.34083576586265	0.158475457140537	0.408189611965831
1527	GO:0090116	C-5 methylation of cytosine	0.000552691706941947	8	1.30991996326179	0.270877839746858	1	55266	3	5	1.68213941535496	0.245619280194741	0.506861965209074
1528	GO:0033865	nucleoside bisphosphate metabolic process	0.00533407276846505	64	1.085822307836	0.271177329235259	1	65762	46	116	1.11175880899897	0.210360526944037	0.469315573187814
1529	GO:0033875	ribonucleoside bisphosphate metabolic process	0.00533407276846505	64	1.085822307836	0.271177329235259	1	65762	46	116	1.11175880899897	0.210360526944037	0.469315573187814
1530	GO:0034032	purine nucleoside bisphosphate metabolic process	0.00533407276846505	64	1.085822307836	0.271177329235259	1	65762	46	116	1.11175880899897	0.210360526944037	0.469315573187814
1531	GO:0008535	respiratory chain complex IV assembly	0.000879546706836802	12	1.23469605677261	0.271691624992092	1	147138	6	28	0.600764076912487	0.966488433402781	0.999754306541591
1532	GO:0046716	muscle cell cellular homeostasis	0.0015475665761465	20	1.16954887694595	0.271790909284977	1	105787	14	24	1.63541332048399	0.0194938962513846	0.120209627683055
1534	GO:0051292	nuclear pore complex assembly	0.000393972087024	6	1.37823577665361	0.27222866086355	1	62102	3	10	0.841069707677481	0.752679888008838	0.881390059583751
1535	GO:0061077	chaperone-mediated protein folding	0.00342911701482743	42	1.10842090279816	0.272642391532382	1	118538	18	65	0.776372037856137	0.932243479038275	0.984719838135893
1536	GO:0031453	positive regulation of heterochromatin formation	0.000553831431063008	8	1.30722429216937	0.272643027613838	1	51904	5	13	1.07829449702241	0.520034488237793	0.730439246697222
1537	GO:0120263	positive regulation of heterochromatin organization	0.000553831431063008	8	1.30722429216937	0.272643027613838	1	51904	5	13	1.07829449702241	0.520034488237793	0.730439246697222
1538	GO:0051126	negative regulation of actin nucleation	0.000315934506029003	5	1.4322230688574	0.272856056673688	1	198471	3	7	1.20152815382497	0.483057708033226	0.705393171738621
1539	GO:0035774	positive regulation of insulin secretion involved in cellular response to glucose stimulus	0.00205726163193313	26	1.14372481358126	0.272882026541754	1	85757	15	31	1.3565640446411	0.0997176441086204	0.321375721584354
1540	GO:0070989	oxidative demethylation	0.000316366558310189	5	1.4302671249442	0.273756743444329	1	28774	5	13	1.07829449702241	0.520034488237793	0.730439246697222
1541	GO:0035813	regulation of renal sodium excretion	0.000554613594675501	8	1.30538073246489	0.273856287749786	1	46876	5	8	1.75222855766142	0.11393319299601	0.342500275131917
1542	GO:0061518	microglial cell proliferation	0.000474467896515404	7	1.33514652423984	0.274094285453255	1	25878	5	8	1.75222855766142	0.11393319299601	0.342500275131917
1543	GO:1903251	multi-ciliated epithelial cell differentiation	0.000395134158676847	6	1.37418244769731	0.274383301199413	1	206632	4	9	1.24602919655923	0.407910078315851	0.643043795788393
1544	GO:0009396	folic acid-containing compound biosynthetic process	0.00039543212576732	6	1.37314697000332	0.27493642466356	1	108369	4	8	1.40178284612914	0.308015560202854	0.558661462771598
1545	GO:0006686	sphingomyelin biosynthetic process	0.000882250758182849	12	1.23091177945314	0.274988733204555	1	85582	7	11	1.78408725870981	0.0553446092981729	0.227613494196526
1546	GO:0009757	hexose mediated signaling	0.00031697739084566	5	1.42751092302078	0.27503118619347	1	230194	3	6	1.40178284612914	0.366450565990172	0.612030876956706
1547	GO:0010182	sugar mediated signaling pathway	0.00031697739084566	5	1.42751092302078	0.27503118619347	1	230194	3	6	1.40178284612914	0.366450565990172	0.612030876956706
1548	GO:0010255	glucose mediated signaling pathway	0.00031697739084566	5	1.42751092302078	0.27503118619347	1	230194	3	6	1.40178284612914	0.366450565990172	0.612030876956706
1549	GO:0006643	membrane lipid metabolic process	0.0121032667823092	141	1.05427577735675	0.275165608163044	1	95937	80	199	1.12706158482745	0.103081522288352	0.325592655826788
1551	GO:1901096	regulation of autophagosome maturation	0.000636792918228079	9	1.27903375602134	0.275647633055205	1	56305	4	15	0.747617517935539	0.840735344425991	0.933414831213108
1553	GO:0070327	thyroid hormone transport	0.000965688992692677	13	1.21827068252573	0.275815551630567	1	78108	4	12	0.934521897419424	0.671280236585517	0.83265550577652
1554	GO:0071715	icosanoid transport	0.00343477094036916	42	1.10659634757683	0.276086214446276	1	77912	25	56	1.25159182690101	0.104166874907743	0.328041392001578
1555	GO:1903753	negative regulation of p38MAPK cascade	0.000883219151226887	12	1.22956216378483	0.276172616547887	1	81148	5	7	2.00254692304162	0.0601482077492176	0.227613494196526
1556	GO:0014059	regulation of dopamine secretion	0.00266008630184723	33	1.12267986842858	0.276184047347554	1	124476	21	35	1.68213941535496	0.00284910721542286	0.031796869725713
1557	GO:0044774	mitotic DNA integrity checkpoint signaling	0.00309004536422316	38	1.11290082241685	0.276239562706238	1	102783	24	82	0.820555812368275	0.909613696586283	0.973192415492577
1558	GO:0006906	vesicle fusion	0.00647975623133548	77	1.0753993735377	0.27634858112817	1	147613	40	110	1.01947843354846	0.4752203413175	0.705393171738621
1559	GO:0010936	negative regulation of macrophage cytokine production	0.000637292013104622	9	1.27803208146489	0.276370792245839	1	70609	4	12	0.934521897419424	0.671280236585517	0.83265550577652
1560	GO:0062149	detection of stimulus involved in sensory perception of pain	0.00189188989672036	24	1.14802965284745	0.276704788016821	1	96895	13	27	1.34986496293917	0.125225636415735	0.355048092111434
1561	GO:0044773	mitotic DNA damage checkpoint signaling	0.0030048193271705	37	1.11434862632683	0.276813250979897	1	100191	23	78	0.826692447717183	0.897719107466623	0.966389149309247
1562	GO:0060441	epithelial tube branching involved in lung morphogenesis	0.00482331248032998	58	1.0882290541378	0.276880509480534	1	152485	17	29	1.64346954373761	0.00972111049283075	0.0744150320106219
1563	GO:0071379	cellular response to prostaglandin stimulus	0.00146891071343877	19	1.17056605132204	0.277021092554053	1	140286	10	19	1.47556089066225	0.0978432441262219	0.317021013434164
1564	GO:0033212	iron import into cell	0.000476315292476339	7	1.32996813854637	0.277211495994134	1	149368	4	9	1.24602919655923	0.407910078315851	0.643043795788393
1565	GO:0098598	learned vocalization behavior or vocal learning	0.00055684089867679	8	1.30015934923759	0.277319323575127	1	53931	3	7	1.20152815382497	0.483057708033226	0.705393171738621
1566	GO:0002361	CD4-positive, CD25-positive, alpha-beta regulatory T cell differentiation	0.000557019678931074	8	1.29974205191784	0.277597807738847	1	60381	3	8	1.05133713459685	0.58808299673145	0.780388958778017
1567	GO:0032928	regulation of superoxide anion generation	0.00121747118414275	16	1.1893207985243	0.277693086600699	1	31516	10	18	1.55753649569904	0.0672784480936304	0.245537870294922
1568	GO:0044088	regulation of vacuole organization	0.00274815792461392	34	1.11963109884063	0.277711480364492	1	108796	19	51	1.044465650057	0.458513982265687	0.688898466797545
1569	GO:0018108	peptidyl-tyrosine phosphorylation	0.0185739871616261	214	1.04266874250432	0.277835428159301	1	121212	110	239	1.29034404246197	0.000580737057978009	0.00945101233230389
1570	GO:0071071	regulation of phospholipid biosynthetic process	0.00121773190534691	16	1.18906616025017	0.277964120959195	1	147628	9	14	1.80229223073746	0.027605505064428	0.146205831272944
1571	GO:0001682	tRNA 5'-leader removal	0.000397130538183019	6	1.36727441768563	0.278094209201998	1	33320	5	12	1.16815237177428	0.43616932058611	0.669036288396937
1572	GO:0007600	sensory perception	0.0335269590529825	382	1.03111456341672	0.27820623318301	1	112024	233	637	1.02548007267846	0.32684088537727	0.584344640718396
1573	GO:0051935	glutamate reuptake	0.000318646006552311	5	1.4200356460721	0.278518773809698	1	25203	3	5	1.68213941535496	0.245619280194741	0.506861965209074
1574	GO:2001241	positive regulation of extrinsic apoptotic signaling pathway in absence of ligand	0.000968020585175632	13	1.21533633297875	0.278542127841543	1	236632	5	10	1.40178284612914	0.26330752412431	0.519249802818569
1576	GO:0006024	glycosaminoglycan biosynthetic process	0.00639750986518755	76	1.07507892902593	0.27867410108746	1	102788	36	69	1.46272992639562	0.00358875219600219	0.0373230228384228
1577	GO:0051970	negative regulation of transmission of nerve impulse	0.000318832235983857	5	1.41920620537791	0.278908563973313	1	87859	4	6	1.86904379483885	0.12478799439931	0.354763446964935
1578	GO:2000243	positive regulation of reproductive process	0.0075371371469441	89	1.06861511015486	0.279049302073887	1	167747	42	80	1.47187198843559	0.00148288628804449	0.0193806100961537
1579	GO:0072015	podocyte development	0.000968556925938484	13	1.21466333751664	0.279170548355201	1	215100	4	11	1.01947843354846	0.592909931252381	0.780388958778017
1580	GO:1901019	regulation of calcium ion transmembrane transporter activity	0.00404602807894367	49	1.09598575535077	0.279293326046755	1	78238	25	64	1.09514284853839	0.327542626649154	0.584913958562179
1581	GO:1990535	neuron projection maintenance	0.000558323284951895	8	1.29670733778346	0.27963069610305	1	60116	5	12	1.16815237177428	0.43616932058611	0.669036288396937
1582	GO:0090224	regulation of spindle organization	0.00147207661377505	19	1.16804859032793	0.280011761421388	1	48940	10	40	0.700891423064568	0.945944318563086	0.991517332909871
1583	GO:0046928	regulation of neurotransmitter secretion	0.00526508593784319	63	1.08286123595523	0.280067120811053	1	151663	35	80	1.22655999036299	0.0827540158347408	0.284459654993118
1584	GO:0014033	neural crest cell differentiation	0.0103540733252166	121	1.05757665610455	0.28015119948022	1	172550	53	90	1.65098868544098	5.78705434661764e-06	0.000237042918823467
1585	GO:0051665	membrane raft localization	0.000639929021855313	9	1.27276558835802	0.280200609401605	1	52033	4	7	1.6020375384333	0.210974376599432	0.469315573187814
1586	GO:0044091	membrane biogenesis	0.00396110000898147	48	1.09663764935637	0.280307831749437	1	98722	27	56	1.3517191730531	0.0359248489384508	0.172270106224147
1587	GO:0003056	regulation of vascular associated smooth muscle contraction	0.00064004075951424	9	1.27254339024783	0.280363217833982	1	176740	4	9	1.24602919655923	0.407910078315851	0.643043795788393
1588	GO:0007019	microtubule depolymerization	0.00258022367242309	32	1.12235525654657	0.280372385029885	1	175677	19	45	1.18372773673127	0.220981649016814	0.487436056134561
1589	GO:0010922	positive regulation of phosphatase activity	0.00155699723455998	20	1.16246497486087	0.280421254052907	1	142875	12	24	1.40178284612914	0.106514964622065	0.332326689620841
1590	GO:0006022	aminoglycan metabolic process	0.00859541196382414	101	1.06338957710017	0.28084736860285	1	93140	53	118	1.25922865838719	0.0235610579939259	0.136353100653206
1591	GO:2000171	negative regulation of dendrite development	0.000640450464263641	9	1.27172932717833	0.280959674080413	1	168081	6	8	2.1026742691937	0.0278772166011423	0.146205831272944
1593	GO:0046689	response to mercury ion	0.000398814052244194	6	1.36150274114939	0.281232466706777	1	167049	4	10	1.12142627690331	0.504311781110211	0.718681045500499
1595	GO:0061550	cranial ganglion development	0.00072262978781622	10	1.25233887506969	0.281478222010789	1	262174	3	5	1.68213941535496	0.245619280194741	0.506861965209074
1596	GO:1903350	response to dopamine	0.00318460522038491	39	1.10827293195208	0.281597224813262	1	104158	21	54	1.09027554698933	0.357968481695651	0.611515588954453
1597	GO:0014912	negative regulation of smooth muscle cell migration	0.00283987219506165	35	1.1153392113869	0.281615860268813	1	235801	14	22	1.78408725870981	0.00697301409705942	0.0583549008723181
1598	GO:0007059	chromosome segregation	0.0180574686594676	208	1.04242348508219	0.282045566504343	1	101163	114	385	0.830146724460891	0.995269002683962	0.999999999972483
1599	GO:0044571	[2Fe-2S] cluster assembly	0.00039928335041169	6	1.35990249726043	0.282108705557323	1	60348	4	11	1.01947843354846	0.592909931252381	0.780388958778017
1600	GO:0002003	angiotensin maturation	0.000320463605804199	5	1.41198151549001	0.282327717234804	1	49082	3	8	1.05133713459685	0.58808299673145	0.780388958778017
1601	GO:1903578	regulation of ATP metabolic process	0.00422545641164952	51	1.09228073035142	0.282568798893194	1	97207	27	67	1.12979512971602	0.251036147799062	0.513641348470309
1602	GO:0030203	glycosaminoglycan metabolic process	0.00816096849673659	96	1.06455291536831	0.282818467979361	1	96161	51	107	1.33627897481469	0.00696985783555937	0.0583549008723181
1603	GO:0071044	histone mRNA catabolic process	0.000479652523889642	7	1.32071474941656	0.282865047318892	1	70594	4	11	1.01947843354846	0.592909931252381	0.780388958778017
1606	GO:0006919	activation of cysteine-type endopeptidase activity involved in apoptotic process	0.00405373797740967	49	1.09390127457253	0.283663859074347	1	56317	28	62	1.26612644166503	0.0778336326966242	0.271233932952305
1608	GO:0051983	regulation of chromosome segregation	0.00667260798146716	79	1.07144332273456	0.28422698212643	1	105340	45	124	1.01742303348082	0.476178750507265	0.705393171738621
1609	GO:0051140	regulation of NK T cell proliferation	0.000400445422064536	6	1.35595613139975	0.284281037580945	1	77821	3	7	1.20152815382497	0.483057708033226	0.705393171738621
1610	GO:0060295	regulation of cilium movement involved in cell motility	0.00122381043399257	16	1.18316020250059	0.28430821294999	1	120556	8	25	0.897141021522647	0.718137689911252	0.862701852104729
1611	GO:1902019	regulation of cilium-dependent cell motility	0.00122381043399257	16	1.18316020250059	0.28430821294999	1	120556	8	25	0.897141021522647	0.718137689911252	0.862701852104729
1612	GO:0060100	positive regulation of phagocytosis, engulfment	0.00130809787471025	17	1.17610583137926	0.284519711468905	1	63581	6	13	1.29395339642689	0.301985052343417	0.558661462771598
1613	GO:1905155	positive regulation of membrane invagination	0.00130809787471025	17	1.17610583137926	0.284519711468905	1	63581	6	13	1.29395339642689	0.301985052343417	0.558661462771598
1614	GO:1903749	positive regulation of establishment of protein localization to mitochondrion	0.00156147419009435	20	1.15913203216113	0.284551699038045	1	49554	13	30	1.21487846664525	0.243461507363321	0.506861965209074
1615	GO:1903955	positive regulation of protein targeting to mitochondrion	0.00156147419009435	20	1.15913203216113	0.284551699038045	1	49554	13	30	1.21487846664525	0.243461507363321	0.506861965209074
1616	GO:0060113	inner ear receptor cell differentiation	0.0043161650431669	52	1.09029249481348	0.284679374125282	1	146024	27	60	1.26160456151622	0.0857588285134302	0.289628618452543
1617	GO:2001256	regulation of store-operated calcium entry	0.00080737162834687	11	1.23298253018929	0.284688488883927	1	113571	6	15	1.12142627690331	0.457589415323614	0.687791224508557
1618	GO:0014072	response to isoquinoline alkaloid	0.000890623633425153	12	1.21933980855898	0.285277124350921	1	144639	6	12	1.40178284612914	0.227598995246839	0.492377922806118
1619	GO:0006907	pinocytosis	0.00147763370001238	19	1.16365579206826	0.285288213650377	1	64137	9	19	1.32800480159602	0.202649472503701	0.46827164588627
1622	GO:0007220	Notch receptor processing	0.000321893847838472	5	1.4057077847908	0.285331927724138	1	27776	4	9	1.24602919655923	0.407910078315851	0.643043795788393
1623	GO:0006622	protein targeting to lysosome	0.00139338350518101	18	1.16906743187439	0.285509788759178	1	41207	8	31	0.723500823808586	0.912079108918106	0.974870748877252
1624	GO:2000785	regulation of autophagosome assembly	0.00233011754585693	29	1.12630986956287	0.285670120041108	1	122338	14	40	0.981247992290395	0.594124298428093	0.781226570314702
1625	GO:0006491	N-glycan processing	0.000891152525010743	12	1.21861614055982	0.285930896536591	1	175324	6	16	1.05133713459685	0.532700187808819	0.740708852079322
1626	GO:0044546	NLRP3 inflammasome complex assembly	0.00156311300909195	20	1.15791676008292	0.286068899023254	1	91123	6	34	0.494746886869107	0.993856561556882	0.999999999972483
1627	GO:0071233	cellular response to leucine	0.000562532070104833	8	1.28700555742105	0.286220634767828	1	97938	5	11	1.27434804193558	0.349265018361413	0.603680130746318
1628	GO:0006289	nucleotide-excision repair	0.00423204893352625	51	1.09057921774524	0.286242637115649	1	129945	27	75	1.00928364921298	0.51963650962307	0.730439246697222
1629	GO:0044248	cellular catabolic process	0.0810357407576959	912	1.01848808784716	0.286709664775387	1	90507	509	1468	0.972081019999632	0.805149248157831	0.91681228257388
1630	GO:0006098	pentose-phosphate shunt	0.00131025813611618	17	1.17416675085246	0.286710229950756	1	148787	8	21	1.0680250256222	0.489412942150886	0.712120597707937
1631	GO:1904355	positive regulation of telomere capping	0.00089199428204133	12	1.21746615706267	0.286972330570396	1	150112	4	15	0.747617517935539	0.840735344425991	0.933414831213108
1632	GO:0060916	mesenchymal cell proliferation involved in lung development	0.00147944385008701	19	1.162232019467	0.287014210355964	1	155475	5	6	2.33630474354856	0.0243248575633379	0.136353100653206
1633	GO:0032438	melanosome organization	0.00181936470689912	23	1.1440520726317	0.287292867079295	1	123855	13	38	0.959114578930461	0.633942550044199	0.80976773117144
1634	GO:0006690	icosanoid metabolic process	0.00562919427322448	67	1.07712545028516	0.287367384166982	1	63399	39	107	1.02186039250535	0.469243790440998	0.702428638528664
1635	GO:0141085	regulation of inflammasome-mediated signaling pathway	0.00164965755051997	21	1.15202848499603	0.287636688384009	1	87414	7	34	0.577204701347291	0.981930139567522	0.999999999972483
1636	GO:0010506	regulation of autophagy	0.0188783754428992	217	1.04023829323515	0.287886939792379	1	84857	121	327	1.03740504208945	0.324784487882158	0.581235017122768
1637	GO:1901184	regulation of ERBB signaling pathway	0.00606789122052855	72	1.07382233254749	0.288001689308882	1	79939	37	68	1.52546956784641	0.00118848374940073	0.0161994586786836
1638	GO:0090174	organelle membrane fusion	0.00650628275156488	77	1.07101490327625	0.288215916670467	1	147613	40	112	1.00127346152081	0.531685033469568	0.740708852079322
1639	GO:0034332	adherens junction organization	0.00624373649897146	74	1.07256809769097	0.288342087710975	1	183212	33	53	1.74561637442496	7.14420380596437e-05	0.00187784676498514
1642	GO:0070445	regulation of oligodendrocyte progenitor proliferation	0.000564111295684342	8	1.28340259447243	0.288703462905234	1	66284	6	6	2.80356569225827	0.00205618505199434	0.024515681582722
1643	GO:2001137	positive regulation of endocytic recycling	0.000727963398735694	10	1.24316329246408	0.288805927778289	1	87769	4	8	1.40178284612914	0.308015560202854	0.558661462771598
1644	GO:0007616	long-term memory	0.00250616395208591	31	1.11941194506385	0.288910014964719	1	110381	14	36	1.09027554698933	0.403252888342597	0.643043795788393
1645	GO:0033085	negative regulation of T cell differentiation in thymus	0.000810768453178267	11	1.22781678199225	0.289110261813965	1	252542	4	10	1.12142627690331	0.504311781110211	0.718681045500499
1646	GO:0034698	response to gonadotropin	0.00311078387372012	38	1.10548150136731	0.28973043470854	1	181599	16	28	1.6020375384333	0.0164508793263651	0.106084298347326
1647	GO:2001252	positive regulation of chromosome organization	0.0038908840641114	47	1.09316895468325	0.289898779233729	1	105834	29	100	0.813034050754899	0.935199860912302	0.986626260934917
1648	GO:0006655	phosphatidylglycerol biosynthetic process	0.000483816613979008	7	1.30934768379701	0.289957937112614	1	92109	4	8	1.40178284612914	0.308015560202854	0.558661462771598
1649	GO:0006122	mitochondrial electron transport, ubiquinol to cytochrome c	0.000483950699169721	7	1.30898491103071	0.290187012499524	1	251423	3	11	0.764608825161347	0.812593621792509	0.917170017700535
1650	GO:0051321	meiotic cell cycle	0.0123262132085787	143	1.0498906883731	0.290255518828196	1	85825	93	270	0.965672627333405	0.68533230078747	0.839294543072278
1651	GO:1905671	regulation of lysosome organization	0.000324285033739521	5	1.39534249411665	0.290367716193731	1	18891	5	12	1.16815237177428	0.43616932058611	0.669036288396937
1652	GO:0033044	regulation of chromosome organization	0.0123266601592144	143	1.0498526205344	0.290402508588186	1	137402	75	230	0.914206203997262	0.852049683940837	0.942825772139189
1653	GO:0140632	canonical inflammasome complex assembly	0.00165294263769244	21	1.14973892339112	0.290610405414662	1	90369	7	36	0.545137773494664	0.989492856630782	0.999999999972483
1654	GO:0097352	autophagosome maturation	0.00276714587745434	34	1.11194827204185	0.290847624204977	1	59178	14	58	0.676722753303721	0.97854325668867	0.999999999972483
1655	GO:0071219	cellular response to molecule of bacterial origin	0.0136556604253214	158	1.04708539086275	0.290894077940297	1	92273	81	191	1.18894670718806	0.0311734131046109	0.154643751612319
1656	GO:0044321	response to leptin	0.00148366753359447	19	1.15892339398231	0.291055082036173	1	70528	11	21	1.46853441023052	0.0871199146328011	0.293010648664082
1657	GO:0097062	dendritic spine maintenance	0.00165370245377314	21	1.14921066020773	0.291299677641236	1	68119	8	20	1.12142627690331	0.423729020428558	0.661862202339623
1658	GO:0090119	vesicle-mediated cholesterol transport	0.000484606226768763	7	1.30721424509926	0.291307531572043	1	26011	3	5	1.68213941535496	0.245619280194741	0.506861965209074
1659	GO:0010559	regulation of glycoprotein biosynthetic process	0.00276782375258517	34	1.1116759418114	0.291320776479995	1	149606	17	41	1.16245406752172	0.267193420024765	0.525499505263299
1661	GO:0019321	pentose metabolic process	0.000812489213125751	11	1.22521640538765	0.291357669688456	1	194256	7	13	1.50961229583138	0.140815261967498	0.381543791849851
1662	GO:0090649	response to oxygen-glucose deprivation	0.000895711421494987	12	1.21241375806752	0.291584574886535	1	210483	7	8	2.45311998072599	0.00403495111826735	0.0402506960532465
1663	GO:0002253	activation of immune response	0.0271712092755248	310	1.0325009225042	0.291771114836816	1	90238	170	463	1.02938697123954	0.33300675525765	0.589048378660818
1664	GO:0045647	negative regulation of erythrocyte differentiation	0.000979253944486481	13	1.2013947912686	0.291795905158033	1	237375	4	7	1.6020375384333	0.210974376599432	0.469315573187814
1666	GO:0034135	regulation of toll-like receptor 2 signaling pathway	0.000566122573545038	8	1.27884301789795	0.291873271370878	1	70448	5	11	1.27434804193558	0.349265018361413	0.603680130746318
1667	GO:0007274	neuromuscular synaptic transmission	0.00174000862152878	22	1.14421859846596	0.292371380538142	1	57937	12	26	1.29395339642689	0.180019443319014	0.440418769728339
1668	GO:0090032	negative regulation of steroid hormone biosynthetic process	0.000485269203545066	7	1.30542832363582	0.292441779966411	1	56712	4	6	1.86904379483885	0.12478799439931	0.354763446964935
1669	GO:0009581	detection of external stimulus	0.00765760524162252	90	1.06362186650989	0.292627940805793	1	89879	49	129	1.06492030171051	0.320792928232803	0.576060188538553
1670	GO:0035751	regulation of lysosomal lumen pH	0.000980110599871592	13	1.20034472475803	0.292814294995258	1	41173	10	29	0.966746790433887	0.621582243128536	0.796616152179414
1671	GO:0002922	positive regulation of humoral immune response	0.000648584965833566	9	1.25577939809671	0.292872797422408	1	160492	4	19	0.590224356264899	0.947568455440405	0.992226780246936
1672	GO:0160063	multi-pass transmembrane protein insertion into ER membrane	0.00032553649551951	5	1.38997837112149	0.293009519613884	1	23678	3	7	1.20152815382497	0.483057708033226	0.705393171738621
1673	GO:0071322	cellular response to carbohydrate stimulus	0.0115390288506114	134	1.05092872108875	0.293139166199563	1	146481	66	139	1.33118946538882	0.00267260969932603	0.0303337063706788
1674	GO:0016226	iron-sulfur cluster assembly	0.000896970332452237	12	1.21071211765698	0.293151479006241	1	41615	8	29	0.77339743234711	0.866220984836595	0.951337965970928
1675	GO:0031163	metallo-sulfur cluster assembly	0.000896970332452237	12	1.21071211765698	0.293151479006241	1	41615	8	29	0.77339743234711	0.866220984836595	0.951337965970928
1677	GO:0008212	mineralocorticoid metabolic process	0.00114818638643041	15	1.18226977726904	0.293310507413636	1	55958	9	13	1.94093009464034	0.0143726468086595	0.095280512116719
1678	GO:0032341	aldosterone metabolic process	0.00114818638643041	15	1.18226977726904	0.293310507413636	1	55958	9	13	1.94093009464034	0.0143726468086595	0.095280512116719
1679	GO:0021626	central nervous system maturation	0.000567359136970503	8	1.27605577010409	0.293826305220442	1	82951	4	7	1.6020375384333	0.210974376599432	0.469315573187814
1680	GO:1903539	protein localization to postsynaptic membrane	0.00259924142197255	32	1.11414337172737	0.29401836155005	1	153472	16	40	1.12142627690331	0.337324083408338	0.594819668001427
1681	GO:1902177	positive regulation of oxidative stress-induced intrinsic apoptotic signaling pathway	0.000326050488750577	5	1.38778717835001	0.294095742006669	1	78908	4	9	1.24602919655923	0.407910078315851	0.643043795788393
1682	GO:0009566	fertilization	0.00810180713092308	95	1.0611564715061	0.294437257085306	1	100482	57	174	0.918409450912193	0.81145521398398	0.917170017700535
1683	GO:0070972	protein localization to endoplasmic reticulum	0.00363826011563075	44	1.0944518330016	0.294608687941324	1	80014	25	66	1.06195670161298	0.398201707340994	0.643043795788393
1685	GO:0009408	response to heat	0.00520767512868621	62	1.07742122729578	0.295096124421477	1	87830	30	85	0.989493773738214	0.569525248816571	0.777319271095142
1686	GO:0007612	learning	0.0099547452797413	116	1.05454607441587	0.295178252310085	1	126838	60	140	1.20152815382497	0.046384786894385	0.207627141336771
1687	GO:0045906	negative regulation of vasoconstriction	0.000815982877261552	11	1.21997059112686	0.295935497540172	1	93855	6	11	1.52921765032269	0.160158531039785	0.408189611965831
1688	GO:0036514	dopaminergic neuron axon guidance	0.000816273395174764	11	1.21953639430946	0.296317051568449	1	47342	5	6	2.33630474354856	0.0243248575633379	0.136353100653206
1689	GO:0050921	positive regulation of chemotaxis	0.0114601718601176	133	1.05026340284736	0.296416016089769	1	113722	71	130	1.53117818577183	7.41268257209438e-06	0.000292161554864053
1690	GO:0009311	oligosaccharide metabolic process	0.00294833221599399	36	1.10500388469209	0.296712352474781	1	83279	23	58	1.11175880899897	0.30612358501378	0.558661462771598
1691	GO:0031400	negative regulation of protein modification process	0.0300494819793712	342	1.02997536748191	0.297000843277567	1	118140	169	379	1.25013879153469	0.000183198010798025	0.00395061122109152
1692	GO:0046761	viral budding from plasma membrane	0.000733982333963258	10	1.23296887907238	0.297136971902975	1	67723	3	12	0.700891423064568	0.859698083528173	0.947280417382781
1693	GO:0046479	glycosphingolipid catabolic process	0.000900322462220063	12	1.20620432817025	0.297335328806233	1	85067	7	16	1.22655999036299	0.332404794514938	0.588125471376334
1695	GO:0031664	regulation of lipopolysaccharide-mediated signaling pathway	0.00243205953668516	30	1.11630989527387	0.297758768331217	1	129990	10	22	1.27434804193558	0.228166075750311	0.492377922806118
1696	GO:0032725	positive regulation of granulocyte macrophage colony-stimulating factor production	0.000817450365182134	11	1.21778049839194	0.297864194445196	1	124613	5	14	1.00127346152081	0.597966832902994	0.781374588993896
1697	GO:0050961	detection of temperature stimulus involved in sensory perception	0.00157581385632338	20	1.14858410710649	0.297918635610602	1	108171	10	23	1.21894160532968	0.281774243911677	0.544349975444781
1698	GO:2000318	positive regulation of T-helper 17 type immune response	0.000900791760387559	12	1.20557591491679	0.297922392852353	1	100428	5	15	0.934521897419424	0.668155541692684	0.83265550577652
1699	GO:0036135	Schwann cell migration	0.000408080828757918	6	1.33058547982286	0.298640771139218	1	91498	3	5	1.68213941535496	0.245619280194741	0.506861965209074
1700	GO:1900147	regulation of Schwann cell migration	0.000408080828757918	6	1.33058547982286	0.298640771139218	1	91498	3	5	1.68213941535496	0.245619280194741	0.506861965209074
1701	GO:0120040	regulation of macrophage proliferation	0.000408140422176013	6	1.33039119831458	0.29875340017506	1	31432	4	6	1.86904379483885	0.12478799439931	0.354763446964935
1702	GO:0034204	lipid translocation	0.00399352627760225	48	1.08773327148934	0.299099782899986	1	49103	29	49	1.65925316480592	0.000659629520176508	0.0104684061513726
1703	GO:0009743	response to carbohydrate	0.0168770347846707	194	1.04026337031191	0.299338459681459	1	127856	95	211	1.262268913576	0.00302512333676752	0.0332038986604483
1704	GO:0062098	regulation of programmed necrotic cell death	0.00209063394606615	26	1.12546779454051	0.299646131050893	1	87279	14	29	1.35344550660744	0.111652606389077	0.342500275131917
1706	GO:0003094	glomerular filtration	0.00234887457420223	29	1.1173156787359	0.299964596599823	1	108283	15	26	1.61744174553362	0.0179272383481524	0.113052721065784
1707	GO:0006687	glycosphingolipid metabolic process	0.00408218638537262	49	1.08627797009977	0.300018312383782	1	106375	24	60	1.12142627690331	0.282707907598959	0.544760677665064
1708	GO:1901031	regulation of response to reactive oxygen species	0.000819111531711524	11	1.21531082713747	0.300051488295709	1	118336	7	9	2.18055109397866	0.0125349162299474	0.0887169157360657
1709	GO:0046337	phosphatidylethanolamine metabolic process	0.00132345062904689	17	1.16246235763966	0.300204129651307	1	58096	13	26	1.40178284612914	0.0948655190642433	0.31023817385327
1710	GO:0046621	negative regulation of organ growth	0.00278049480310756	34	1.10660990032574	0.300215975899875	1	149914	14	28	1.40178284612914	0.0846490428941763	0.287177698329812
1711	GO:0071709	membrane assembly	0.00390865780105815	47	1.08819801621081	0.300389935961371	1	100767	26	52	1.40178284612914	0.0235677518079993	0.136353100653206
1712	GO:0019433	triglyceride catabolic process	0.00140862452185873	18	1.1564183717806	0.300602931447029	1	49969	12	26	1.29395339642689	0.180019443319014	0.440418769728339
1713	GO:0015705	iodide transport	0.000409242900410765	6	1.32680719639696	0.300838480801879	1	52697	2	7	0.801018769216649	0.777479500643542	0.897713338380858
1714	GO:0001676	long-chain fatty acid metabolic process	0.00495720399243423	59	1.07709235367077	0.301223086130594	1	50522	39	100	1.09339061998073	0.274634543095162	0.536679229737134
1715	GO:0046461	neutral lipid catabolic process	0.00183552942155731	23	1.13397690026399	0.301293765777833	1	43919	16	35	1.28163003074664	0.143701171990529	0.385234732370954
1716	GO:0046464	acylglycerol catabolic process	0.00183552942155731	23	1.13397690026399	0.301293765777833	1	43919	16	35	1.28163003074664	0.143701171990529	0.385234732370954
1717	GO:0072524	pyridine-containing compound metabolic process	0.00997146868269412	116	1.05277746845661	0.301368557865344	1	93315	62	160	1.08638170575008	0.230285934216095	0.493112955675034
1718	GO:0090494	dopamine uptake	0.000904128991800862	12	1.20112601246828	0.302106224973142	1	90382	8	14	1.6020375384333	0.0833404255875987	0.284474860525267
1720	GO:0008090	retrograde axonal transport	0.00115629854046855	15	1.17397541883808	0.302251800428349	1	223413	9	22	1.14691323774202	0.378487966623253	0.622345318687088
1721	GO:0062237	protein localization to postsynapse	0.00261076529919661	32	1.10922556029877	0.302400448655574	1	153472	16	41	1.09407441649103	0.382207707973825	0.62566352196117
1722	GO:0032911	negative regulation of transforming growth factor beta1 production	0.000655058300874102	9	1.24336969231932	0.302443337116723	1	100100	4	6	1.86904379483885	0.12478799439931	0.354763446964935
1723	GO:0045932	negative regulation of muscle contraction	0.00141095611434168	18	1.15450740066294	0.302933441344346	1	72030	11	21	1.46853441023052	0.0871199146328011	0.293010648664082
1724	GO:0036296	response to increased oxygen levels	0.00158118471312917	20	1.14468267755341	0.302976341378845	1	33003	10	25	1.12142627690331	0.396773676257885	0.643043795788393
1725	GO:0070471	uterine smooth muscle contraction	0.000655423310559932	9	1.24267725130685	0.302985209919989	1	69347	8	9	2.49205839311846	0.00160638965778737	0.020448001685585
1726	GO:0070472	regulation of uterine smooth muscle contraction	0.000655423310559932	9	1.24267725130685	0.302985209919989	1	69347	8	9	2.49205839311846	0.00160638965778737	0.020448001685585
1727	GO:0014034	neural crest cell fate commitment	0.00124180764625716	16	1.16601295318898	0.30335835374655	1	172348	5	6	2.33630474354856	0.0243248575633379	0.136353100653206
1728	GO:0032287	peripheral nervous system myelin maintenance	0.000905149529085734	12	1.19977176784884	0.303388805844477	1	53226	5	9	1.55753649569904	0.183147412561607	0.440418769728339
1729	GO:0071706	tumor necrosis factor superfamily cytokine production	0.0101549866137167	118	1.05157529378227	0.303886654536179	1	73483	68	155	1.2299514004746	0.0208811745992654	0.126529563770094
1730	GO:1903555	regulation of tumor necrosis factor superfamily cytokine production	0.0101549866137167	118	1.05157529378227	0.303886654536179	1	73483	68	155	1.2299514004746	0.0208811745992654	0.126529563770094
1731	GO:0099612	protein localization to axon	0.000573720734352111	8	1.26190645919406	0.303921794206941	1	52305	4	8	1.40178284612914	0.308015560202854	0.558661462771598
1732	GO:0031115	negative regulation of microtubule polymerization	0.00124238123290633	16	1.16547462449809	0.303971654911072	1	216507	8	12	1.86904379483885	0.0286492824877744	0.14676589256937
1733	GO:0035812	renal sodium excretion	0.000656093736513497	9	1.24140742805627	0.303981082201152	1	66111	6	11	1.52921765032269	0.160158531039785	0.408189611965831
1734	GO:0071880	adenylate cyclase-activating adrenergic receptor signaling pathway	0.00226805845008857	28	1.11722722643447	0.304060875552592	1	93110	15	23	1.82841240799452	0.00372789214839697	0.038258199460333
1736	GO:0050891	multicellular organismal-level water homeostasis	0.00209630276996241	26	1.12242430348588	0.304278625525233	1	56331	14	30	1.30833065638719	0.143149080299909	0.384598408486233
1737	GO:0045807	positive regulation of endocytosis	0.0100683228854525	117	1.05163843219771	0.304524827629842	1	96049	56	138	1.13767883164104	0.131763373272756	0.367194622894659
1738	GO:0042490	mechanoreceptor differentiation	0.00461431091389464	55	1.07868231215694	0.304869447269212	1	140781	29	64	1.27036570430453	0.0706528768867942	0.253686039830546
1740	GO:0007029	endoplasmic reticulum organization	0.0044396426054591	53	1.0803527483496	0.304900663382311	1	62981	36	93	1.08525123571288	0.304108031543634	0.558661462771598
1744	GO:0044070	regulation of monoatomic anion transport	0.00115903238852364	15	1.17120632416281	0.305282743166054	1	53576	9	16	1.57700570189528	0.0748766584793488	0.264775281349228
1745	GO:0042797	tRNA transcription by RNA polymerase III	0.000331473489797193	5	1.36508258340555	0.30559566839227	1	25081	4	11	1.01947843354846	0.592909931252381	0.780388958778017
1746	GO:0035994	response to muscle stretch	0.00175484738263436	22	1.1345432348969	0.305610186446596	1	112374	10	24	1.16815237177428	0.338440112610666	0.594927572683147
1747	GO:1903818	positive regulation of voltage-gated potassium channel activity	0.000575150976386384	8	1.25876844546313	0.30620202904923	1	258322	4	11	1.01947843354846	0.592909931252381	0.780388958778017
1748	GO:1905208	negative regulation of cardiocyte differentiation	0.000907704596886543	12	1.19639456977926	0.306606248511248	1	136403	7	10	1.96249598458079	0.0289448282399494	0.14676589256937
1749	GO:0060572	morphogenesis of an epithelial bud	0.00184182397634356	23	1.13010145949618	0.30680477009177	1	188997	9	15	1.68213941535496	0.0474759101910305	0.209694803325684
1750	GO:0032640	tumor necrosis factor production	0.00989772182780194	115	1.05147830986434	0.306833597150924	1	75173	65	150	1.21487846664525	0.0310658438579892	0.154214466599036
1751	GO:0032680	regulation of tumor necrosis factor production	0.00989772182780194	115	1.05147830986434	0.306833597150924	1	75173	65	150	1.21487846664525	0.0310658438579892	0.154214466599036
1752	GO:0000731	DNA synthesis involved in DNA repair	0.00158569146537258	20	1.141429332664	0.307240725272761	1	64761	13	41	0.888935463398964	0.753124484900736	0.881390059583751
1753	GO:0002920	regulation of humoral immune response	0.00184275512350129	23	1.12953041739268	0.307622687915662	1	188921	13	41	0.888935463398964	0.753124484900736	0.881390059583751
1754	GO:0051938	L-glutamate import	0.00210052645346987	26	1.12016736213141	0.30774524649868	1	74018	15	35	1.20152815382497	0.235852817420025	0.501704206923909
1755	GO:0051156	glucose 6-phosphate metabolic process	0.00175732795866255	22	1.13294175764414	0.307841519034579	1	118967	13	28	1.30165549997705	0.160392017467752	0.408189611965831
1757	GO:0060711	labyrinthine layer development	0.00505813289515485	60	1.07349181327262	0.308302037688416	1	125476	18	45	1.12142627690331	0.321779755693628	0.576763706532408
1758	GO:1902275	regulation of chromatin organization	0.00175784940107088	22	1.13260568569268	0.308311206835185	1	108235	11	35	0.881120646138314	0.755258904699386	0.882620065230459
1759	GO:0042711	maternal behavior	0.000909462602720337	12	1.19408191983973	0.308825132081136	1	164094	7	10	1.96249598458079	0.0289448282399494	0.14676589256937
1760	GO:0060013	righting reflex	0.000413474033095488	6	1.31322980859107	0.308865015115445	1	73198	4	8	1.40178284612914	0.308015560202854	0.558661462771598
1761	GO:0043247	telomere maintenance in response to DNA damage	0.000825942427260628	11	1.20525968913333	0.309089335947285	1	99429	9	27	0.934521897419424	0.669202476357428	0.83265550577652
1762	GO:0007320	insemination	0.000495109566707952	7	1.27948277612175	0.309387057650086	1	105138	6	11	1.52921765032269	0.160158531039785	0.408189611965831
1763	GO:2000516	positive regulation of CD4-positive, alpha-beta T cell activation	0.00331419855720908	40	1.09224279709747	0.309419932455486	1	109905	18	41	1.23083371855241	0.17345392240505	0.432210526076948
1764	GO:0071360	cellular response to exogenous dsRNA	0.000495169160126047	7	1.27932879086143	0.30949026415684	1	26180	4	14	0.801018769216649	0.794714063697109	0.907042888391532
1765	GO:0002269	leukocyte activation involved in inflammatory response	0.00184488558819817	23	1.12822604128735	0.309496631737195	1	57554	16	40	1.12142627690331	0.337324083408338	0.594819668001427
1766	GO:0033622	integrin activation	0.00167366624883486	21	1.13550266668208	0.309598924396853	1	86017	13	24	1.51859808330656	0.0489354939967086	0.213695677179194
1767	GO:0002483	antigen processing and presentation of endogenous peptide antigen	0.000333499666012413	5	1.35678902828635	0.3099093404554	1	3128	4	10	1.12142627690331	0.504311781110211	0.718681045500499
1768	GO:0019885	antigen processing and presentation of endogenous peptide antigen via MHC class I	0.000333499666012413	5	1.35678902828635	0.3099093404554	1	3128	4	10	1.12142627690331	0.504311781110211	0.718681045500499
1769	GO:0150105	protein localization to cell-cell junction	0.00193124390019464	24	1.12463563050662	0.309954330457943	1	72373	10	19	1.47556089066225	0.0978432441262219	0.317021013434164
1770	GO:0006413	translational initiation	0.00418728682735987	50	1.08062501194384	0.310411506244938	1	61659	31	111	0.782977805946004	0.966620059884525	0.999754306541591
1771	GO:0001991	regulation of systemic arterial blood pressure by circulatory renin-angiotensin	0.000743681162758169	10	1.21688893155398	0.310688048644086	1	53803	8	16	1.40178284612914	0.173780227888004	0.432210526076948
1773	GO:0006171	cAMP biosynthetic process	0.000744530368966018	10	1.21550095642494	0.311881459075348	1	145470	5	9	1.55753649569904	0.183147412561607	0.440418769728339
1775	GO:0010842	retina layer formation	0.0020200827882193	25	1.11997560303376	0.312400288181619	1	262794	9	21	1.20152815382497	0.316992647629777	0.570480244947085
1776	GO:0071621	granulocyte chemotaxis	0.0065591570117694	77	1.06238130591349	0.312461114057689	1	84022	47	109	1.20887694987283	0.064505482849026	0.237426807353945
1777	GO:0030808	regulation of nucleotide biosynthetic process	0.00150594057360736	19	1.14178277928713	0.312658949178383	1	108763	14	30	1.30833065638719	0.143149080299909	0.384598408486233
1778	GO:1900371	regulation of purine nucleotide biosynthetic process	0.00150594057360736	19	1.14178277928713	0.312658949178383	1	108763	14	30	1.30833065638719	0.143149080299909	0.384598408486233
1779	GO:1901021	positive regulation of calcium ion transmembrane transporter activity	0.00176306382515416	22	1.12925589978018	0.313020070750778	1	83166	9	29	0.870072111390498	0.759595617483195	0.885570848686084
1780	GO:0006929	substrate-dependent cell migration	0.00167800167000125	21	1.13256888992629	0.313618440362386	1	168991	14	24	1.63541332048399	0.0194938962513846	0.120209627683055
1781	GO:0048265	response to pain	0.0021940359756377	27	1.11367313077761	0.313764703142557	1	76648	18	35	1.44183378458997	0.0403681091080111	0.186033297284687
1782	GO:0006868	glutamine transport	0.000746035102772909	10	1.21304932194468	0.313998679757135	1	77718	6	9	1.86904379483885	0.0585618173435318	0.227613494196526
1783	GO:0098703	calcium ion import across plasma membrane	0.00254006515780453	31	1.10447161390074	0.314082080756197	1	50303	15	35	1.20152815382497	0.235852817420025	0.501704206923909
1784	GO:1902656	calcium ion import into cytosol	0.00254006515780453	31	1.10447161390074	0.314082080756197	1	50303	15	35	1.20152815382497	0.235852817420025	0.501704206923909
1785	GO:0002082	regulation of oxidative phosphorylation	0.00142233100802051	18	1.14527438889571	0.314379356645602	1	67079	9	21	1.20152815382497	0.316992647629777	0.570480244947085
1786	GO:0036089	cleavage furrow formation	0.000497999847485545	7	1.27205694157229	0.314399991359635	1	81193	4	7	1.6020375384333	0.210974376599432	0.469315573187814
1787	GO:0017004	cytochrome complex assembly	0.00150810083501329	19	1.14014724589653	0.314778950180884	1	188804	9	38	0.664002400798012	0.960521468518655	0.998788420500016
1788	GO:0045945	positive regulation of transcription by RNA polymerase III	0.00142294928973324	18	1.14477675892686	0.315004992917878	1	132412	7	18	1.09027554698933	0.474876426200504	0.705393171738621
1789	GO:0006999	nuclear pore organization	0.000498424450589469	7	1.27097328822197	0.315137672861373	1	107323	4	15	0.747617517935539	0.840735344425991	0.933414831213108
1790	GO:0034982	mitochondrial protein processing	0.000336010038749652	5	1.34665228892146	0.315265256511917	1	133852	2	12	0.467260948709712	0.961596295740414	0.998793380668983
1791	GO:0035360	positive regulation of peroxisome proliferator activated receptor signaling pathway	0.000915056934843976	12	1.1867817283565	0.315912867100367	1	255682	6	8	2.1026742691937	0.0278772166011423	0.146205831272944
1792	GO:0006595	polyamine metabolic process	0.00108387018995171	14	1.16892994893448	0.315955411514383	1	39437	7	18	1.09027554698933	0.474876426200504	0.705393171738621
1794	GO:0140467	integrated stress response signaling	0.0036739118780059	44	1.08383123621625	0.316675493390736	1	158486	19	46	1.1579945250632	0.256923903252866	0.519249802818569
1795	GO:0009886	post-embryonic animal morphogenesis	0.000336799651539406	5	1.3434951185805	0.31695234338413	1	102526	2	5	1.12142627690331	0.584389514309501	0.780388958778017
1796	GO:0000183	rDNA heterochromatin formation	0.000417749860843782	6	1.29978840505806	0.317012430194959	1	51743	3	8	1.05133713459685	0.58808299673145	0.780388958778017
1797	GO:0071548	response to dexamethasone	0.00419924275686512	50	1.07754829616139	0.317395166515662	1	130757	23	41	1.57273197370586	0.0059316726611014	0.0524799293240368
1798	GO:1990403	embryonic brain development	0.00125487350317443	16	1.15387232039094	0.317415398771198	1	113178	9	17	1.48424066060732	0.110141432525052	0.339167149631953
1799	GO:0051225	spindle assembly	0.00490006135365868	58	1.07118429738873	0.31750229428971	1	69390	33	114	0.811558489864237	0.947214486471312	0.992226780246936
1800	GO:0015918	sterol transport	0.00860000065701744	100	1.0522991935206	0.317829535571403	1	68277	50	115	1.21894160532968	0.0501896037486786	0.217745665494267
1801	GO:0097205	renal filtration	0.00254507100492448	31	1.1022992517007	0.31785780676444	1	101700	16	29	1.54679486469422	0.024733671736869	0.137592777826042
1802	GO:0032196	transposition	0.00108579207768526	14	1.16686090443101	0.318196028374846	1	43714	7	36	0.545137773494664	0.989492856630782	0.999999999972483
1803	GO:1990791	dorsal root ganglion development	0.000832862712936874	11	1.19524514383876	0.318312359578745	1	238592	4	7	1.6020375384333	0.210974376599432	0.469315573187814
1804	GO:0070233	negative regulation of T cell apoptotic process	0.00254577867676435	31	1.101992836164	0.318392717577584	1	139054	14	23	1.70651824746156	0.0120209815727567	0.0868353072822186
1805	GO:0060437	lung growth	0.000337514772556543	5	1.34064854215233	0.318481224005919	1	198881	4	5	2.24285255380662	0.0578125698419951	0.227613494196526
1806	GO:2000009	negative regulation of protein localization to cell surface	0.00108608259559848	14	1.16654877900304	0.318535075163173	1	109169	6	12	1.40178284612914	0.227598995246839	0.492377922806118
1807	GO:0050795	regulation of behavior	0.00402649633616313	48	1.07882661253189	0.31866355654052	1	117437	32	69	1.30020437901833	0.0430966605746412	0.197120845497985
1808	GO:0032277	negative regulation of gonadotropin secretion	0.00091722464542717	12	1.18397696365101	0.318669795152245	1	216698	7	8	2.45311998072599	0.00403495111826735	0.0402506960532465
1809	GO:2000241	regulation of reproductive process	0.0148983396253182	171	1.03871394473204	0.318758067537071	1	143580	83	197	1.18119772821034	0.0347157181737694	0.16756790365377
1810	GO:0036342	post-anal tail morphogenesis	0.00176991706823505	22	1.12488334169787	0.319241061675271	1	113793	9	18	1.40178284612914	0.153004416956474	0.403825912571945
1811	GO:1901657	glycosyl compound metabolic process	0.00341629698075981	41	1.08609036647446	0.319243625031197	1	56993	29	77	1.05588837760376	0.398526893036322	0.643043795788393
1812	GO:1901017	negative regulation of potassium ion transmembrane transporter activity	0.0015127640199792	19	1.13663267427414	0.31936901079824	1	112565	8	18	1.24602919655923	0.292222949213951	0.555410119759652
1813	GO:0061744	motor behavior	0.00159883181406246	20	1.13204824623318	0.319775026044417	1	70799	10	22	1.27434804193558	0.228166075750311	0.492377922806118
1814	GO:0051775	response to redox state	0.000750251337103109	10	1.20623227285397	0.31994810398095	1	79441	7	12	1.63541332048399	0.0927180668327307	0.306496332740118
1815	GO:0032571	response to vitamin K	0.000666887594365898	9	1.22131472363568	0.320114545667169	1	87083	4	5	2.24285255380662	0.0578125698419951	0.227613494196526
1816	GO:0061723	glycophagy	0.000419381230664124	6	1.2947322999637	0.320129631558396	1	33574	3	10	0.841069707677481	0.752679888008838	0.881390059583751
1817	GO:0002349	histamine production involved in inflammatory response	0.000338453368891534	5	1.33693066570662	0.320489207654887	1	31401	3	8	1.05133713459685	0.58808299673145	0.780388958778017
1818	GO:0002441	histamine secretion involved in inflammatory response	0.000338453368891534	5	1.33693066570662	0.320489207654887	1	31401	3	8	1.05133713459685	0.58808299673145	0.780388958778017
1819	GO:0002553	histamine secretion by mast cell	0.000338453368891534	5	1.33693066570662	0.320489207654887	1	31401	3	8	1.05133713459685	0.58808299673145	0.780388958778017
1820	GO:0031642	negative regulation of myelination	0.000667416485951489	9	1.22034689755663	0.320909602073564	1	271705	2	8	0.700891423064568	0.84061166861424	0.933414831213108
1821	GO:0070571	negative regulation of neuron projection regeneration	0.00177182405761408	22	1.12367264553645	0.320978411117621	1	96338	10	16	1.75222855766142	0.0261642170778941	0.143482452965684
1822	GO:1903020	positive regulation of glycoprotein metabolic process	0.00168596484049416	21	1.12721952619769	0.321040651617886	1	186664	11	25	1.23356890459364	0.250939767139838	0.513641348470309
1823	GO:1900028	negative regulation of ruffle assembly	0.000502149039220388	7	1.26154610169014	0.321621506509131	1	194100	2	7	0.801018769216649	0.777479500643542	0.897713338380858
1824	GO:0097499	protein localization to non-motile cilium	0.000420520954785185	6	1.29122322956948	0.322310054299192	1	29793	3	13	0.646976698213447	0.896057337831274	0.965025323293023
1825	GO:0038134	ERBB2-EGFR signaling pathway	0.00058523716239891	8	1.23707438106777	0.322381123872554	1	69744	3	8	1.05133713459685	0.58808299673145	0.780388958778017
1826	GO:0048753	pigment granule organization	0.00194573999914618	24	1.11625690087604	0.322506246081984	1	119622	14	39	1.00640819722092	0.548291383472706	0.756363579232715
1827	GO:1903367	positive regulation of fear response	0.000585512781957598	8	1.23649205066358	0.322825489341944	1	197557	4	8	1.40178284612914	0.308015560202854	0.558661462771598
1828	GO:0035332	positive regulation of hippo signaling	0.000920524630954164	12	1.17973252877881	0.322877564233658	1	71720	6	8	2.1026742691937	0.0278772166011423	0.146205831272944
1830	GO:0032776	DNA methylation on cytosine	0.000585564926198431	8	1.23638194171342	0.322909571000723	1	55266	3	6	1.40178284612914	0.366450565990172	0.612030876956706
1831	GO:0010970	transport along microtubule	0.0081717400070572	95	1.05207520802774	0.323510092031154	1	92337	54	164	0.923125288914309	0.792680631980578	0.907042888391532
1832	GO:0002887	negative regulation of myeloid leukocyte mediated immunity	0.00100611567769266	13	1.16931940761852	0.324186873140291	1	90616	5	10	1.40178284612914	0.26330752412431	0.519249802818569
1833	GO:0045017	glycerolipid biosynthetic process	0.0150051831747847	172	1.03734893992401	0.324352046128523	1	93196	93	230	1.13361569295661	0.0744650081426317	0.264775281349228
1834	GO:1902093	positive regulation of flagellated sperm motility	0.00050386234999061	7	1.25725639732307	0.324611507359934	1	129690	5	9	1.55753649569904	0.183147412561607	0.440418769728339
1835	GO:2000155	positive regulation of cilium-dependent cell motility	0.00050386234999061	7	1.25725639732307	0.324611507359934	1	129690	5	9	1.55753649569904	0.183147412561607	0.440418769728339
1836	GO:0010224	response to UV-B	0.00143332599365898	18	1.13648903544944	0.3255556233871	1	71027	9	20	1.26160456151622	0.25782470913795	0.519249802818569
1837	GO:0006553	lysine metabolic process	0.000422271511441717	6	1.28587037161353	0.325663116518974	1	140747	2	7	0.801018769216649	0.777479500643542	0.897713338380858
1838	GO:0006554	lysine catabolic process	0.000422271511441717	6	1.28587037161353	0.325663116518974	1	140747	2	7	0.801018769216649	0.777479500643542	0.897713338380858
1839	GO:0010799	regulation of peptidyl-threonine phosphorylation	0.00351394079630796	42	1.08166448944419	0.325993865745807	1	107206	16	40	1.12142627690331	0.337324083408338	0.594819668001427
1840	GO:1902260	negative regulation of delayed rectifier potassium channel activity	0.000504696657843936	7	1.25517804219701	0.326069115422924	1	141598	4	8	1.40178284612914	0.308015560202854	0.558661462771598
1842	GO:0010738	regulation of protein kinase A signaling	0.000755018810550684	10	1.19861566747662	0.326703979831507	1	81844	5	18	0.77876824784952	0.826956276627772	0.926399064739
1843	GO:0042058	regulation of epidermal growth factor receptor signaling pathway	0.00509342709702143	60	1.06605319953808	0.327116063216066	1	70007	32	61	1.4707229861027	0.00526122080221003	0.049392152268635
1844	GO:0086036	regulation of cardiac muscle cell membrane potential	0.00042309837011778	6	1.28335740264897	0.32724853839094	1	15315	3	7	1.20152815382497	0.483057708033226	0.705393171738621
1845	GO:0070266	necroptotic process	0.00281868673492899	34	1.09161583612469	0.32756887639011	1	103004	17	37	1.28812477752407	0.128986267443705	0.360800674867516
1846	GO:0051956	negative regulation of amino acid transport	0.00067208712009466	9	1.21186616088452	0.327947431830924	1	165726	5	13	1.07829449702241	0.520034488237793	0.730439246697222
1847	GO:0060099	regulation of phagocytosis, engulfment	0.00135008888693522	17	1.13952611072441	0.328000398777409	1	63581	6	14	1.20152815382497	0.37975626784043	0.622345318687088
1848	GO:1905153	regulation of membrane invagination	0.00135008888693522	17	1.13952611072441	0.328000398777409	1	63581	6	14	1.20152815382497	0.37975626784043	0.622345318687088
1849	GO:1903426	regulation of reactive oxygen species biosynthetic process	0.00229824251635353	28	1.10255407493032	0.328102350952173	1	56917	12	38	0.885336534397349	0.753976857106936	0.881965270629874
1850	GO:1901341	positive regulation of store-operated calcium channel activity	0.00034217050834519	5	1.32240703610354	0.32845512788732	1	167919	2	5	1.12142627690331	0.584389514309501	0.780388958778017
1851	GO:0042116	macrophage activation	0.0062404886576853	73	1.05862460522112	0.328474862770177	1	93091	40	92	1.21894160532968	0.0736577709920868	0.262674502390068
1852	GO:0031529	ruffle organization	0.00386814172593102	46	1.0762004658968	0.328789121065761	1	113935	19	50	1.06535496305814	0.416812660203774	0.65454496136519
1853	GO:0032204	regulation of telomere maintenance	0.0050095195643441	59	1.06584402900444	0.32927535212518	1	190837	26	94	0.775454340411862	0.960676210916764	0.998788420500016
1854	GO:0043248	proteasome assembly	0.000673003368897866	9	1.21021628664782	0.329331444420782	1	93229	2	13	0.431317798808965	0.973512469905712	0.999999999972483
1855	GO:0061549	sympathetic ganglion development	0.00118061265505118	15	1.149797994745	0.329491306834479	1	198218	8	9	2.49205839311846	0.00160638965778737	0.020448001685585
1856	GO:0086009	membrane repolarization	0.00343252873801335	41	1.08095445749028	0.329885413054791	1	144611	21	47	1.25265701143455	0.128021516986625	0.360051308993454
1857	GO:0032609	type II interferon production	0.00836509085206543	97	1.04939452520339	0.330458482236762	1	104891	47	100	1.31767587536139	0.0126787246202668	0.0893850085728806
1858	GO:0032649	regulation of type II interferon production	0.00836509085206543	97	1.04939452520339	0.330458482236762	1	104891	47	100	1.31767587536139	0.0126787246202668	0.0893850085728806
1859	GO:0070444	oligodendrocyte progenitor proliferation	0.000590243009518864	8	1.226582761298	0.330468518678599	1	66284	6	7	2.40305630764995	0.00999551748898608	0.0750124198866386
1860	GO:0006458	'de novo' protein folding	0.00126726893413812	16	1.14258604618107	0.330906156323082	1	22976	13	37	0.985036594577231	0.588392035222697	0.780388958778017
1861	GO:1904505	regulation of telomere maintenance in response to DNA damage	0.000507534794380695	7	1.24815908172152	0.33103509532657	1	149692	6	17	0.989493773738214	0.602985098349897	0.783186313746934
1863	GO:0043112	receptor metabolic process	0.0064224646090147	75	1.05681085532418	0.331180073589003	1	124171	29	69	1.17831021848536	0.163585911379752	0.415223827134222
1864	GO:1901856	negative regulation of cellular respiration	0.000674344220804996	9	1.20780991796262	0.331358740727261	1	71804	4	8	1.40178284612914	0.308015560202854	0.558661462771598
1865	GO:0019646	aerobic electron transport chain	0.00273684262435319	33	1.09119366703531	0.331376015129954	1	114565	19	72	0.739829835457044	0.96424990677309	0.999633702399792
1866	GO:0009404	toxin metabolic process	0.000842814813758687	11	1.18113148567319	0.33168213253807	1	47075	8	15	1.49523503587108	0.124328443183676	0.354763446964935
1867	GO:0048537	mucosa-associated lymphoid tissue development	0.00101232829152903	13	1.16214334626402	0.331798162230642	1	162553	5	8	1.75222855766142	0.11393319299601	0.342500275131917
1868	GO:0048541	Peyer's patch development	0.00101232829152903	13	1.16214334626402	0.331798162230642	1	162553	5	8	1.75222855766142	0.11393319299601	0.342500275131917
1869	GO:2000819	regulation of nucleotide-excision repair	0.00195649661111227	24	1.11011983819523	0.331912462080623	1	160969	10	27	1.03835766379936	0.513114676533294	0.728164220071848
1870	GO:0090128	regulation of synapse maturation	0.00195689886668441	24	1.10989164454749	0.332265650649761	1	72908	8	18	1.24602919655923	0.292222949213951	0.555410119759652
1872	GO:0006623	protein targeting to vacuole	0.00213048704441698	26	1.10441468425568	0.332677375277889	1	63972	13	45	0.809918977763501	0.86665358994329	0.951670528899835
1873	GO:0010661	positive regulation of muscle cell apoptotic process	0.0021308148082165	26	1.10424480222193	0.332953203670548	1	76036	13	29	1.25677082756405	0.199992788969176	0.466098896605849
1874	GO:0060263	regulation of respiratory burst	0.00118372641114663	15	1.14677348631049	0.333022076097726	1	91901	6	16	1.05133713459685	0.532700187808819	0.740708852079322
1875	GO:0000076	DNA replication checkpoint signaling	0.000426167431149657	6	1.27411525529901	0.333141750256708	1	52057	5	18	0.77876824784952	0.826956276627772	0.926399064739
1876	GO:0090308	regulation of DNA methylation-dependent heterochromatin formation	0.000928674030878613	12	1.1693800134061	0.333321295169083	1	54993	8	19	1.1804487125298	0.357367295912315	0.610915601219187
1878	GO:0055070	copper ion homeostasis	0.000928741073473969	12	1.16929559992069	0.333407506207629	1	52530	7	20	0.981247992290395	0.607874248797875	0.786332743857801
1879	GO:1901750	leukotriene D4 biosynthetic process	0.000426331313049417	6	1.27362548496743	0.333456797906428	1	76037	2	8	0.700891423064568	0.84061166861424	0.933414831213108
1880	GO:1902253	regulation of intrinsic apoptotic signaling pathway by p53 class mediator	0.00247882547153497	30	1.09524940657305	0.333628440994669	1	216767	9	27	0.934521897419424	0.669202476357428	0.83265550577652
1881	GO:0046834	lipid phosphorylation	0.00084432699674284	11	1.17901608850886	0.333723610062816	1	84859	7	10	1.96249598458079	0.0289448282399494	0.14676589256937
1882	GO:0050927	positive regulation of positive chemotaxis	0.00282733522972998	34	1.08827670824762	0.333865330860321	1	166768	16	22	2.03895686709693	0.00044293633067638	0.0079017254903144
1883	GO:0006596	polyamine biosynthetic process	0.00101415333995818	13	1.1600519782184	0.33404149659945	1	42437	6	13	1.29395339642689	0.301985052343417	0.558661462771598
1885	GO:0141060	disruption of anatomical structure in another organism	0.00213237913544148	26	1.1034347210415	0.334270508057658	1	111724	17	61	0.781321586367059	0.922687295792376	0.97954036695799
1886	GO:0051453	regulation of intracellular pH	0.00378978383031376	45	1.07457268603843	0.334550932615245	1	79858	29	86	0.945388431110347	0.685209308430035	0.83928410447862
1888	GO:0002021	response to dietary excess	0.003090097508464	37	1.08359567308838	0.334613652255526	1	173658	17	35	1.3617319076683	0.079879375629846	0.276784301568068
1889	GO:0070633	transepithelial transport	0.00213298251879969	26	1.10312257870481	0.334778984787877	1	92396	18	33	1.52921765032269	0.0203737358838258	0.124173093516385
1890	GO:0051953	negative regulation of amine transport	0.00152838494469727	19	1.12501567065307	0.334873858212909	1	121127	12	24	1.40178284612914	0.106514964622065	0.332326689620841
1891	GO:0001662	behavioral fear response	0.00265486442858669	32	1.09080055863779	0.335179596729414	1	172094	18	41	1.23083371855241	0.17345392240505	0.432210526076948
1892	GO:0031122	cytoplasmic microtubule organization	0.0030036870522267	36	1.08463980947051	0.335238806729259	1	53060	17	54	0.882604014229456	0.782278804758755	0.898879228933263
1893	GO:0070507	regulation of microtubule cytoskeleton organization	0.00802339709106499	93	1.04896834809943	0.335737331548537	1	152888	52	148	0.985036594577231	0.58489806411641	0.780388958778017
1894	GO:0043666	regulation of phosphoprotein phosphatase activity	0.00274304033983504	33	1.08872818820671	0.335972053339358	1	93564	18	42	1.20152815382497	0.206876946450118	0.469315573187814
1895	GO:0003413	chondrocyte differentiation involved in endochondral bone morphogenesis	0.00222142660042948	27	1.09994132309154	0.336198214830587	1	243569	7	14	1.40178284612914	0.198290098347398	0.464789961983095
1896	GO:0090324	negative regulation of oxidative phosphorylation	0.00059399739485883	8	1.21883009373223	0.336555873712064	1	79687	3	6	1.40178284612914	0.366450565990172	0.612030876956706
1897	GO:0043603	amide metabolic process	0.0548894414340953	617	1.01726493499557	0.336659088837611	1	94948	358	1037	0.967865494530821	0.795887832026464	0.908241180454168
1899	GO:0042129	regulation of T cell proliferation	0.0112188781102522	129	1.0405860577207	0.336696371451936	1	98067	66	156	1.18612394672465	0.0501790462427889	0.217745665494267
1900	GO:0051964	negative regulation of synapse assembly	0.000762035935531334	10	1.18757834554693	0.336698317794451	1	201392	7	8	2.45311998072599	0.00403495111826735	0.0402506960532465
1901	GO:0007026	negative regulation of microtubule depolymerization	0.00161637462651408	20	1.1197619174675	0.336721992464927	1	233461	13	26	1.40178284612914	0.0948655190642433	0.31023817385327
1906	GO:0035655	interleukin-18-mediated signaling pathway	0.000762505233698829	10	1.186847428149	0.337368722724214	1	163735	4	10	1.12142627690331	0.504311781110211	0.718681045500499
1907	GO:0071351	cellular response to interleukin-18	0.000762505233698829	10	1.186847428149	0.337368722724214	1	163735	4	10	1.12142627690331	0.504311781110211	0.718681045500499
1908	GO:0070417	cellular response to cold	0.000762624420535019	10	1.18666194157633	0.337539022200424	1	121184	5	12	1.16815237177428	0.43616932058611	0.669036288396937
1909	GO:0010040	response to iron(II) ion	0.000346409090207175	5	1.30622636811346	0.337561507174484	1	83598	4	6	1.86904379483885	0.12478799439931	0.354763446964935
1910	GO:0046339	diacylglycerol metabolic process	0.00179008199108284	22	1.11221175128408	0.337741651343125	1	77424	12	26	1.29395339642689	0.180019443319014	0.440418769728339
1911	GO:0071139	resolution of DNA recombination intermediates	0.000428618210468801	6	1.26683004146155	0.33785670117912	1	75337	4	5	2.24285255380662	0.0578125698419951	0.227613494196526
1912	GO:0007350	blastoderm segmentation	0.00292065852246627	35	1.08448858026888	0.338288063766631	1	157510	13	25	1.4578541599743	0.0694620748277543	0.251132116684958
1913	GO:0051414	response to cortisol	0.000678918015643764	9	1.19967303745319	0.338290375611557	1	160191	4	6	1.86904379483885	0.12478799439931	0.354763446964935
1914	GO:0007030	Golgi organization	0.00794075591852218	92	1.0484885747191	0.33829966619468	1	133330	45	138	0.914206203997263	0.799571286323459	0.911593324727663
1915	GO:0051971	positive regulation of transmission of nerve impulse	0.000511952156496964	7	1.23738938269261	0.338785669373378	1	97303	4	6	1.86904379483885	0.12478799439931	0.354763446964935
1916	GO:0010533	regulation of activation of Janus kinase activity	0.000347012473565384	5	1.30395510897261	0.338859537877923	1	87580	2	6	0.934521897419424	0.693358988469166	0.8415342002079
1917	GO:0010536	positive regulation of activation of Janus kinase activity	0.000347012473565384	5	1.30395510897261	0.338859537877923	1	87580	2	6	0.934521897419424	0.693358988469166	0.8415342002079
1918	GO:0016053	organic acid biosynthetic process	0.0168343286514286	192	1.03215078965357	0.339000871998363	1	68671	120	299	1.12517686645817	0.0596737659923587	0.227613494196526
1919	GO:0019362	pyridine nucleotide metabolic process	0.00953800105782787	110	1.04369364931574	0.339013311312804	1	83430	59	155	1.06716371511766	0.292325102584902	0.555410119759652
1920	GO:0046496	nicotinamide nucleotide metabolic process	0.00953800105782787	110	1.04369364931574	0.339013311312804	1	83430	59	155	1.06716371511766	0.292325102584902	0.555410119759652
1921	GO:0046831	regulation of RNA export from nucleus	0.000679521399001973	9	1.19860778366258	0.339206605119639	1	135074	4	14	0.801018769216649	0.794714063697109	0.907042888391532
1922	GO:0071294	cellular response to zinc ion	0.000848394247527802	11	1.17336381761541	0.33922649733733	1	26288	9	23	1.09704744479671	0.440661074080694	0.671570774300489
1923	GO:0014857	regulation of skeletal muscle cell proliferation	0.00101841426935196	13	1.15519845277101	0.339291361615538	1	103388	8	15	1.49523503587108	0.124328443183676	0.354763446964935
1924	GO:0010764	negative regulation of fibroblast migration	0.000764114255987386	10	1.18434824173801	0.339669043500437	1	94065	7	11	1.78408725870981	0.0553446092981729	0.227613494196526
1925	GO:0031398	positive regulation of protein ubiquitination	0.00582194918405176	68	1.05700787816966	0.339670661119433	1	72804	36	102	0.989493773738214	0.568763014216879	0.77661181265526
1926	GO:0035150	regulation of tube size	0.0110495061668498	127	1.04015622925888	0.339767956017683	1	104704	70	142	1.38203942576112	0.000566308273149296	0.00937284934250709
1927	GO:0035296	regulation of tube diameter	0.0110495061668498	127	1.04015622925888	0.339767956017683	1	104704	70	142	1.38203942576112	0.000566308273149296	0.00937284934250709
1928	GO:0097746	blood vessel diameter maintenance	0.0110495061668498	127	1.04015622925888	0.339767956017683	1	104704	70	142	1.38203942576112	0.000566308273149296	0.00937284934250709
1929	GO:0045053	protein retention in Golgi apparatus	0.000512652379159577	7	1.23569925479413	0.340016460618199	1	109360	4	5	2.24285255380662	0.0578125698419951	0.227613494196526
1930	GO:0010232	vascular transport	0.00608746765837266	71	1.05550283420044	0.340031816186227	1	79610	38	82	1.2992133695831	0.02977383088449	0.149521731537727
1931	GO:0150104	transport across blood-brain barrier	0.00608746765837266	71	1.05550283420044	0.340031816186227	1	79610	38	82	1.2992133695831	0.02977383088449	0.149521731537727
1932	GO:0015871	choline transport	0.0013615308232094	17	1.12994984192505	0.340133866419589	1	192140	5	8	1.75222855766142	0.11393319299601	0.342500275131917
1933	GO:0097035	regulation of membrane lipid distribution	0.00406239392138792	48	1.06929349707939	0.340426670001723	1	49103	29	53	1.5340265108583	0.00349176700869813	0.0367102769701295
1934	GO:0051602	response to electrical stimulus	0.00257494220574444	31	1.08951177933033	0.34066648511313	1	152245	16	40	1.12142627690331	0.337324083408338	0.594819668001427
1935	GO:0007035	vacuolar acidification	0.00144826159406896	18	1.12476867624547	0.34089618266789	1	52281	11	35	0.881120646138314	0.755258904699386	0.882620065230459
1937	GO:0045670	regulation of osteoclast differentiation	0.00556014784918452	65	1.05794901515779	0.341156535910257	1	118834	31	65	1.33708517630779	0.0305129889050404	0.152087854963804
1938	GO:0015701	bicarbonate transport	0.00170733653005837	21	1.11310948675292	0.341190993623282	1	111774	13	33	1.1044349696775	0.389393210728942	0.634733441766252
1939	GO:0036491	regulation of translation initiation in response to endoplasmic reticulum stress	0.000348100053445612	5	1.29988112125787	0.341200133586379	1	115687	3	8	1.05133713459685	0.58808299673145	0.780388958778017
1940	GO:0060462	lung lobe development	0.00153474654207888	19	1.12035242721289	0.34124064088888	1	160559	6	7	2.40305630764995	0.00999551748898608	0.0750124198866386
1941	GO:0060463	lung lobe morphogenesis	0.00153474654207888	19	1.12035242721289	0.34124064088888	1	160559	6	7	2.40305630764995	0.00999551748898608	0.0750124198866386
1942	GO:0002886	regulation of myeloid leukocyte mediated immunity	0.00318733161926275	38	1.07893198384697	0.341451009899645	1	46319	23	53	1.21664171550831	0.151012705246063	0.402480972324294
1943	GO:0070673	response to interleukin-18	0.000850115007475287	11	1.17098875372002	0.341559696580642	1	154933	5	12	1.16815237177428	0.43616932058611	0.669036288396937
1944	GO:2000232	regulation of rRNA processing	0.000681078277049696	9	1.19586788399305	0.341572540240825	1	206662	4	16	0.700891423064568	0.877738406869841	0.957049800521547
1945	GO:0033194	response to hydroperoxide	0.00119137671619453	15	1.13940959639064	0.341732705492262	1	72286	10	18	1.55753649569904	0.0672784480936304	0.245537870294922
1946	GO:0071447	cellular response to hydroperoxide	0.000765566845553444	10	1.18210105469155	0.341748046180954	1	92710	5	8	1.75222855766142	0.11393319299601	0.342500275131917
1947	GO:0046836	glycolipid transport	0.000348450164776918	5	1.29857504321312	0.341953856922367	1	16029	3	6	1.40178284612914	0.366450565990172	0.612030876956706
1948	GO:0032239	regulation of nucleobase-containing compound transport	0.000765790320871299	10	1.18175609027801	0.342068084128844	1	124736	5	16	0.87611427883071	0.729726157094441	0.867015424374727
1949	GO:0007163	establishment or maintenance of cell polarity	0.0202365094412772	230	1.02856076530436	0.342089116712074	1	135957	103	214	1.34937974907758	0.000111465846170056	0.00264487891300598
1950	GO:0043269	regulation of monoatomic ion transport	0.0284635670386808	322	1.02377440795148	0.342113034115634	1	108199	184	418	1.23410547219024	0.000223633166840265	0.00455466216464672
1951	GO:0010831	positive regulation of myotube differentiation	0.00127755624793672	16	1.13338555796934	0.342203921777183	1	61174	5	12	1.16815237177428	0.43616932058611	0.669036288396937
1953	GO:0051044	positive regulation of membrane protein ectodomain proteolysis	0.00119252388949286	15	1.1383135174975	0.343043042921237	1	63247	7	13	1.50961229583138	0.140815261967498	0.381543791849851
1954	GO:0007157	heterophilic cell-cell adhesion via plasma membrane cell adhesion molecules	0.00362801004771846	43	1.07259976233509	0.343225319800519	1	174760	22	46	1.34083576586265	0.060183531156867	0.227613494196526
1955	GO:0006812	monoatomic cation transport	0.058162602473769	653	1.01603126598549	0.34329744807397	1	98585	377	943	1.12083167124217	0.00265788796054656	0.0302603020601356
1956	GO:0038196	type III interferon-mediated signaling pathway	0.000349344066048339	5	1.29525225059983	0.343878765234297	1	82634	4	6	1.86904379483885	0.12478799439931	0.354763446964935
1957	GO:0071358	cellular response to type III interferon	0.000349344066048339	5	1.29525225059983	0.343878765234297	1	82634	4	6	1.86904379483885	0.12478799439931	0.354763446964935
1958	GO:0071635	negative regulation of transforming growth factor beta production	0.000936957515993775	12	1.1590417197592	0.34400652762052	1	107766	6	10	1.68213941535496	0.102987300998906	0.325475384018955
1959	GO:0008610	lipid biosynthetic process	0.0420071173462115	473	1.0190042204387	0.344316444241223	1	77061	273	671	1.14064595228988	0.00341867942638996	0.0361720142992049
1960	GO:0034765	regulation of monoatomic ion transmembrane transport	0.0211393422762345	240	1.02744242132795	0.344659919160338	1	115492	138	311	1.24402593418534	0.00086606061967065	0.0126493156641936
1961	GO:0060444	branching involved in mammary gland duct morphogenesis	0.00258043969856368	31	1.08719063104437	0.34491193024651	1	202814	14	20	1.96249598458079	0.00186592054605184	0.023070707324877
1962	GO:1901656	glycoside transport	0.000349887855988453	5	1.29323919089589	0.345050092086164	1	32953	3	5	1.68213941535496	0.245619280194741	0.506861965209074
1963	GO:0097278	complement-dependent cytotoxicity	0.000349895305165715	5	1.29321165818016	0.345066139380837	1	385343	3	10	0.841069707677481	0.752679888008838	0.881390059583751
1965	GO:0032543	mitochondrial translation	0.00407117650137963	48	1.06698675462557	0.345816727374768	1	90577	28	125	0.627998715065853	0.999541551807345	0.999999999972483
1966	GO:0030534	adult behavior	0.00919987545273585	106	1.04270543990275	0.345823489513514	1	155644	60	134	1.25532792190669	0.0181013718490421	0.114019981440874
1967	GO:2000786	positive regulation of autophagosome assembly	0.000938529292396022	12	1.15710064616768	0.346041233904156	1	72236	6	16	1.05133713459685	0.532700187808819	0.740708852079322
1968	GO:0046456	icosanoid biosynthetic process	0.00319425935411625	38	1.07659198765992	0.346259390977333	1	92670	19	47	1.13335634367888	0.294918938804682	0.557161983848474
1969	GO:0046146	tetrahydrobiopterin metabolic process	0.000433013225053285	6	1.25397192030924	0.346329444297938	1	128294	5	8	1.75222855766142	0.11393319299601	0.342500275131917
1970	GO:0051590	positive regulation of neurotransmitter transport	0.0014535430607476	18	1.12068181535694	0.346360255088177	1	119374	13	22	1.65665245451625	0.0211370599692355	0.127343404843414
1972	GO:0051584	regulation of dopamine uptake involved in synaptic transmission	0.00043323670037114	6	1.25332508735804	0.346760794708365	1	125954	4	7	1.6020375384333	0.210974376599432	0.469315573187814
1973	GO:0051940	regulation of catecholamine uptake involved in synaptic transmission	0.00043323670037114	6	1.25332508735804	0.346760794708365	1	125954	4	7	1.6020375384333	0.210974376599432	0.469315573187814
1974	GO:0046931	pore complex assembly	0.000939095429867922	12	1.15640308337084	0.346774643870727	1	57962	8	18	1.24602919655923	0.292222949213951	0.555410119759652
1975	GO:0044828	negative regulation by host of viral genome replication	0.000600344093885914	8	1.20594490364066	0.346883843921353	1	102804	3	9	0.934521897419424	0.67816945593925	0.834145017773289
1977	GO:0021562	vestibulocochlear nerve development	0.00119597285856509	15	1.13503082751986	0.346988762751424	1	171163	7	11	1.78408725870981	0.0553446092981729	0.227613494196526
1978	GO:0060746	parental behavior	0.000939296557653991	12	1.15615546743947	0.347035264044229	1	164094	7	11	1.78408725870981	0.0553446092981729	0.227613494196526
1979	GO:0042816	vitamin B6 metabolic process	0.000433467624866257	6	1.25265739397931	0.347206573311723	1	274540	3	5	1.68213941535496	0.245619280194741	0.506861965209074
1980	GO:0034105	positive regulation of tissue remodeling	0.000516794121717158	7	1.22579599162437	0.347307557573873	1	101201	3	11	0.764608825161347	0.812593621792509	0.917170017700535
1981	GO:0021932	hindbrain radial glia guided cell migration	0.00076948511279317	10	1.1760817207764	0.34736649956828	1	166699	4	9	1.24602919655923	0.407910078315851	0.643043795788393
1983	GO:0010667	negative regulation of cardiac muscle cell apoptotic process	0.00111095539847575	14	1.1404313148216	0.347868711400254	1	51671	9	18	1.40178284612914	0.153004416956474	0.403825912571945
1984	GO:0003433	chondrocyte development involved in endochondral bone morphogenesis	0.00180105462918953	22	1.1054357785584	0.347919494331081	1	278441	5	8	1.75222855766142	0.11393319299601	0.342500275131917
1985	GO:0015850	organic hydroxy compound transport	0.0175780545092503	200	1.02966727642058	0.347942651345309	1	75437	119	262	1.27337525717074	0.000666733690479537	0.0105582968004233
1986	GO:0140546	defense response to symbiont	0.0470537338133196	529	1.01741773261507	0.348210073900936	1	89834	324	916	0.991654240493101	0.589304961641992	0.780388958778017
1987	GO:0043615	astrocyte cell migration	0.000517740167229411	7	1.22355614455393	0.348975451451749	1	69964	4	7	1.6020375384333	0.210974376599432	0.469315573187814
1989	GO:0015695	organic cation transport	0.00487033913638395	57	1.05914000981744	0.349735658584182	1	105278	29	58	1.40178284612914	0.0173868551061204	0.111239460417168
1990	GO:0008228	opsonization	0.000856290375425349	11	1.16254385392068	0.349955940043463	1	96008	8	15	1.49523503587108	0.124328443183676	0.354763446964935
1991	GO:0046394	carboxylic acid biosynthetic process	0.0167832794396532	191	1.02989811588696	0.350553961296703	1	68981	119	296	1.12710918033356	0.0577928207532709	0.227613494196526
1993	GO:0097576	vacuole fusion	0.000687156805695355	9	1.18528934190625	0.350833598035616	1	71636	3	11	0.764608825161347	0.812593621792509	0.917170017700535
1994	GO:0009124	nucleoside monophosphate biosynthetic process	0.00197821841200778	24	1.09793018211425	0.351120262969298	1	65077	11	39	0.790749297816436	0.874439779473244	0.957049800521547
1995	GO:0060159	regulation of dopamine receptor signaling pathway	0.000603025797700175	8	1.2005819704789	0.351260304340032	1	100789	3	11	0.764608825161347	0.812593621792509	0.917170017700535
1996	GO:0006910	phagocytosis, recognition	0.00189166642140251	23	1.10032505744733	0.351441621044626	1	72209	13	27	1.34986496293917	0.125225636415735	0.355048092111434
1997	GO:0051058	negative regulation of small GTPase mediated signal transduction	0.00505003563947123	59	1.05729283851077	0.351552419159178	1	114226	28	51	1.53921253692611	0.00381892571574782	0.0388146576238922
1998	GO:0071918	urea transmembrane transport	0.000687842130003444	9	1.18410839127428	0.351879942739345	1	41321	5	10	1.40178284612914	0.26330752412431	0.519249802818569
1999	GO:1900027	regulation of ruffle assembly	0.00224028791725645	27	1.09068075366826	0.351887770216167	1	140853	11	27	1.1421934301793	0.357324796698121	0.610915601219187
2002	GO:0016556	mRNA modification	0.0011146725379294	14	1.13662827662854	0.35229833090104	1	117868	9	32	0.788502850947639	0.859942506560255	0.947280417382781
2003	GO:1900542	regulation of purine nucleotide metabolic process	0.00513995465819886	60	1.05640314253208	0.352460748344375	1	92304	34	86	1.1083864364742	0.259955406772476	0.519249802818569
2004	GO:0061318	renal filtration cell differentiation	0.00241582777943162	29	1.08634995072278	0.352757290131341	1	164344	12	22	1.52921765032269	0.0543840463051803	0.227613494196526
2005	GO:0072112	podocyte differentiation	0.00241582777943162	29	1.08634995072278	0.352757290131341	1	164344	12	22	1.52921765032269	0.0543840463051803	0.227613494196526
2006	GO:0030593	neutrophil chemotaxis	0.00505265030069014	59	1.05674570731875	0.353004582359177	1	93471	34	88	1.08319583564524	0.315987188292846	0.570480244947085
2007	GO:2000846	regulation of corticosteroid hormone secretion	0.000943937395088115	12	1.15047126677014	0.353058219883693	1	70471	10	15	1.86904379483885	0.0143585683133596	0.095280512116719
2009	GO:0098880	maintenance of postsynaptic specialization structure	0.000773820533959559	10	1.16949258368079	0.353599699553097	1	107172	5	7	2.00254692304162	0.0601482077492176	0.227613494196526
2010	GO:0019985	translesion synthesis	0.000944689761991561	12	1.14955501199603	0.354036290138847	1	57351	8	26	0.86263559761793	0.763010792205416	0.888986990060402
2012	GO:0001967	suckling behavior	0.00068993534881402	9	1.18051588371159	0.355078393356628	1	84865	6	12	1.40178284612914	0.227598995246839	0.492377922806118
2013	GO:2000831	regulation of steroid hormone secretion	0.00111700413041236	14	1.13425572143957	0.355082037060988	1	63772	12	21	1.6020375384333	0.0362493264855741	0.172472460604951
2014	GO:2000273	positive regulation of signaling receptor activity	0.00198270281671941	24	1.09544692378618	0.355117596552313	1	124078	14	27	1.4537007293191	0.0621700080703298	0.23173894213099
2015	GO:0032206	positive regulation of telomere maintenance	0.00233193514510882	28	1.08662398133095	0.355540678730718	1	136536	16	62	0.723500823808586	0.963348406999556	0.999633702399792
2016	GO:0051640	organelle localization	0.0323771934409726	365	1.02021425261474	0.35603287653524	1	93749	212	570	1.04272969606799	0.232781279552954	0.497595434892787
2017	GO:0080184	response to phenylpropanoid	0.000521762722950803	7	1.21412307746573	0.356076403390797	1	51578	3	5	1.68213941535496	0.245619280194741	0.506861965209074
2018	GO:0044818	mitotic G2/M transition checkpoint	0.0019838946850813	24	1.09478880995563	0.356181696991632	1	108039	17	48	0.992929516008138	0.568694482759906	0.77661181265526
2019	GO:0036035	osteoclast development	0.00103212075551373	13	1.13985750402792	0.35628540781905	1	53714	8	15	1.49523503587108	0.124328443183676	0.354763446964935
2020	GO:0098751	bone cell development	0.00103212075551373	13	1.13985750402792	0.35628540781905	1	53714	8	15	1.49523503587108	0.124328443183676	0.354763446964935
2021	GO:0035304	regulation of protein dephosphorylation	0.00461715649960866	54	1.05841719432046	0.356305711770204	1	93555	30	69	1.21894160532968	0.110099790515447	0.339167149631953
2022	GO:0010457	centriole-centriole cohesion	0.00103218779810909	13	1.13978346807676	0.356368891872842	1	105774	6	15	1.12142627690331	0.457589415323614	0.687791224508557
2023	GO:0060600	dichotomous subdivision of an epithelial terminal unit	0.00146330893213787	18	1.11320257824041	0.356512214668298	1	146259	8	8	2.80356569225827	0.000261250387861733	0.00510796758347261
2024	GO:0009313	oligosaccharide catabolic process	0.000606266189809074	8	1.19416505921349	0.356557239673741	1	47625	5	11	1.27434804193558	0.349265018361413	0.603680130746318
2025	GO:0099637	neurotransmitter receptor transport	0.0016366512870208	20	1.10588905864357	0.356571121477731	1	50078	11	23	1.34083576586265	0.158475457140537	0.408189611965831
2026	GO:0001845	phagolysosome assembly	0.00103244107013599	13	1.13950386347991	0.356684305206778	1	29408	9	18	1.40178284612914	0.153004416956474	0.403825912571945
2027	GO:0006637	acyl-CoA metabolic process	0.00426503389044166	50	1.06092635933533	0.356691971877253	1	69702	35	90	1.09027554698933	0.295893697957203	0.558212190070306
2028	GO:0035383	thioester metabolic process	0.00426503389044166	50	1.06092635933533	0.356691971877253	1	69702	35	90	1.09027554698933	0.295893697957203	0.558212190070306
2029	GO:2000291	regulation of myoblast proliferation	0.00111836732985128	14	1.1328731553347	0.356711356114081	1	115585	7	15	1.30833065638719	0.263006546615655	0.519249802818569
2030	GO:0051707	response to other organism	0.0726345213959106	813	1.01294342166102	0.356816104491308	1	101310	475	1276	1.04364710330931	0.120074907898151	0.354763446964935
2032	GO:0035335	peptidyl-tyrosine dephosphorylation	0.00347329808516738	41	1.06826628433194	0.357059306283274	1	63928	21	30	1.96249598458079	0.000135096236181464	0.00306664273585913
2033	GO:0015867	ATP transport	0.000776226618215132	10	1.16586748551155	0.357065924948553	1	32071	7	16	1.22655999036299	0.332404794514938	0.588125471376334
2034	GO:0015812	gamma-aminobutyric acid transport	0.00155072502730552	19	1.10880844978837	0.357349810022565	1	75128	10	18	1.55753649569904	0.0672784480936304	0.245537870294922
2035	GO:0006811	monoatomic ion transport	0.0702987052294483	787	1.01312988944181	0.357350480239106	1	99926	453	1138	1.11600637837697	0.00152425012396451	0.0198728191400059
2036	GO:0019755	one-carbon compound transport	0.00137774768210842	17	1.11664970185773	0.357495727659657	1	39747	9	22	1.14691323774202	0.378487966623253	0.622345318687088
2038	GO:0090136	epithelial cell-cell adhesion	0.00137790411483091	17	1.11652292921001	0.357664043663685	1	66994	9	16	1.57700570189528	0.0748766584793488	0.264775281349228
2039	GO:0002693	positive regulation of cellular extravasation	0.00181155796912872	22	1.09902650656104	0.357726369734435	1	100878	10	17	1.64915628956369	0.043530192660946	0.197818743601091
2040	GO:0015747	urate transport	0.000438950219330968	6	1.23701139998738	0.357803527726245	1	50376	3	10	0.841069707677481	0.752679888008838	0.881390059583751
2041	GO:0044065	regulation of respiratory system process	0.00086205603862601	11	1.15476844719841	0.357824758621717	1	100053	7	14	1.40178284612914	0.198290098347398	0.464789961983095
2042	GO:0002764	immune response-regulating signaling pathway	0.0268281448659082	303	1.02209133790995	0.357846182403421	1	82963	164	435	1.05697649087438	0.198581118429189	0.465323349416048
2043	GO:0019377	glycolipid catabolic process	0.000947632187009986	12	1.14598561083625	0.357865564324339	1	85067	7	18	1.09027554698933	0.474876426200504	0.705393171738621
2044	GO:0071577	zinc ion transmembrane transport	0.00137813503932603	17	1.11633584123506	0.357912537259962	1	111402	10	25	1.12142627690331	0.396773676257885	0.643043795788393
2045	GO:0061548	ganglion development	0.00163805173234603	20	1.10494358352101	0.357951062661328	1	161022	10	17	1.64915628956369	0.043530192660946	0.197818743601091
2046	GO:0014829	vascular associated smooth muscle contraction	0.00216025395675528	26	1.08919655909564	0.357962033350269	1	157552	13	25	1.4578541599743	0.0694620748277543	0.251132116684958
2047	GO:0006003	fructose 2,6-bisphosphate metabolic process	0.000355899342038755	5	1.27139512310066	0.35801264277745	1	65120	2	5	1.12142627690331	0.584389514309501	0.780388958778017
2050	GO:0014824	artery smooth muscle contraction	0.00103484715439157	13	1.13685444584036	0.359682989873659	1	136160	6	9	1.86904379483885	0.0585618173435318	0.227613494196526
2051	GO:0031114	regulation of microtubule depolymerization	0.00181367353547108	22	1.09774454294346	0.359708671395492	1	215384	14	30	1.30833065638719	0.143149080299909	0.384598408486233
2052	GO:0098974	postsynaptic actin cytoskeleton organization	0.00103486950192335	13	1.13682989599053	0.35971086025466	1	162035	6	12	1.40178284612914	0.227598995246839	0.492377922806118
2053	GO:0010863	positive regulation of phospholipase C activity	0.00190075441766195	23	1.0950641200462	0.359741508344335	1	92347	14	32	1.22655999036299	0.218553779155657	0.482536603223334
2058	GO:0048260	positive regulation of receptor-mediated endocytosis	0.00391907920004745	46	1.06221275843351	0.360785346347992	1	96699	21	49	1.20152815382497	0.182689002900671	0.440418769728339
2060	GO:0032103	positive regulation of response to external stimulus	0.0364368460651282	410	1.01831185750461	0.360991173525074	1	102758	218	555	1.10122039804019	0.0399082381086308	0.184493822075965
2061	GO:0042795	snRNA transcription by RNA polymerase II	0.000864417427818012	11	1.15161388593816	0.361054950134584	1	65581	5	14	1.00127346152081	0.597966832902994	0.781374588993896
2062	GO:1903861	positive regulation of dendrite extension	0.00172861882949543	21	1.09940517612116	0.361544371641011	1	146994	10	22	1.27434804193558	0.228166075750311	0.492377922806118
2063	GO:0010951	negative regulation of endopeptidase activity	0.00737230175249419	85	1.04340651679175	0.361763600236123	1	130080	41	99	1.16107266043019	0.137849473390678	0.380590604040467
2064	GO:0071868	cellular response to monoamine stimulus	0.00330437309240072	39	1.06810328798001	0.361784035305775	1	104158	21	55	1.07045235522589	0.397055094601661	0.643043795788393
2065	GO:0071870	cellular response to catecholamine stimulus	0.00330437309240072	39	1.06810328798001	0.361784035305775	1	104158	21	55	1.07045235522589	0.397055094601661	0.643043795788393
2066	GO:0035584	calcium-mediated signaling using intracellular calcium source	0.000950917274182456	12	1.14202663066815	0.362148214286346	1	44589	6	16	1.05133713459685	0.532700187808819	0.740708852079322
2067	GO:0009116	nucleoside metabolic process	0.00251508061726833	30	1.07946127374858	0.362218165996425	1	62946	22	53	1.16374424961664	0.226304086348022	0.492377922806118
2069	GO:0120180	cell-substrate junction disassembly	0.00112329868519861	14	1.12789976743171	0.362615857372644	1	186768	6	8	2.1026742691937	0.0278772166011423	0.146205831272944
2070	GO:0120181	focal adhesion disassembly	0.00112329868519861	14	1.12789976743171	0.362615857372644	1	186768	6	8	2.1026742691937	0.0278772166011423	0.146205831272944
2071	GO:0060315	negative regulation of ryanodine-sensitive calcium-release channel activity	0.000525472413227197	7	1.20555170347645	0.362636540736119	1	85974	3	10	0.841069707677481	0.752679888008838	0.881390059583751
2072	GO:1901879	regulation of protein depolymerization	0.00542417056744696	63	1.05110217224361	0.362840815278614	1	136470	32	85	1.05546002532076	0.390533029666326	0.636009105014026
2073	GO:0007000	nucleolus organization	0.000695201917138138	9	1.17157277321951	0.363141422153078	1	57488	5	15	0.934521897419424	0.668155541692684	0.83265550577652
2074	GO:0140053	mitochondrial gene expression	0.00542538478334064	63	1.05086693271418	0.363498021802241	1	80007	38	158	0.674275293074774	0.999398858796781	0.999999999972483
2075	GO:0035510	DNA dealkylation	0.0018179046681558	22	1.09518956693372	0.363679900615577	1	85029	14	34	1.15440940269458	0.307115428515087	0.558661462771598
2076	GO:0032703	negative regulation of interleukin-2 production	0.00199313166488598	24	1.08971511497296	0.364451296167169	1	99365	12	24	1.40178284612914	0.106514964622065	0.332326689620841
2077	GO:0002456	T cell mediated immunity	0.00782239594100886	90	1.04121504990453	0.364511787872421	1	105415	41	103	1.11598246002514	0.217805111501959	0.482170011332235
2078	GO:0010737	protein kinase A signaling	0.0017320603493904	21	1.09722071136647	0.364858599631923	1	73142	10	36	0.77876824784952	0.8792257262165	0.957872663390695
2079	GO:0006691	leukotriene metabolic process	0.00155814440785831	19	1.10352866197946	0.364880851363368	1	80213	11	29	1.06342146947728	0.468499433429534	0.701457595651489
2080	GO:0060438	trachea development	0.00286938583537305	34	1.07232810554494	0.364932999637084	1	169538	9	19	1.32800480159602	0.202649472503701	0.46827164588627
2081	GO:0030834	regulation of actin filament depolymerization	0.00330901392983484	39	1.06660529074353	0.365006227725575	1	94228	16	52	0.86263559761793	0.81065931822197	0.917170017700535
2082	GO:0048864	stem cell development	0.00951417113976725	109	1.0367958752008	0.365302132692021	1	174694	48	84	1.6020375384333	4.67685468428236e-05	0.00130880528798314
2083	GO:1900019	regulation of protein kinase C activity	0.000696624709995149	9	1.16917994197295	0.365323194309682	1	78533	4	5	2.24285255380662	0.0578125698419951	0.227613494196526
2084	GO:1900020	positive regulation of protein kinase C activity	0.000696624709995149	9	1.16917994197295	0.365323194309682	1	78533	4	5	2.24285255380662	0.0578125698419951	0.227613494196526
2085	GO:0045672	positive regulation of osteoclast differentiation	0.00216921531700127	26	1.08469692152244	0.365657254089712	1	66221	13	28	1.30165549997705	0.160392017467752	0.408189611965831
2086	GO:0099084	postsynaptic specialization organization	0.0035741301485836	42	1.06344895663126	0.365670494557223	1	137193	22	39	1.58149859563287	0.00646359564219501	0.0552719036971872
2088	GO:0031630	regulation of synaptic vesicle fusion to presynaptic active zone membrane	0.000868037727967265	11	1.14681088280959	0.366014855473041	1	127998	7	11	1.78408725870981	0.0553446092981729	0.227613494196526
2089	GO:1901632	regulation of synaptic vesicle membrane organization	0.000868037727967265	11	1.14681088280959	0.366014855473041	1	127998	7	11	1.78408725870981	0.0553446092981729	0.227613494196526
2090	GO:1903265	positive regulation of tumor necrosis factor-mediated signaling pathway	0.000612188285732234	8	1.18261312299784	0.366259179971332	1	70416	3	10	0.841069707677481	0.752679888008838	0.881390059583751
2091	GO:1901673	regulation of mitotic spindle assembly	0.000868298449171429	11	1.14646653356585	0.366372387662229	1	61736	4	18	0.623014598279616	0.929910500243907	0.98300227620939
2092	GO:1901658	glycosyl compound catabolic process	0.00112643478882584	14	1.12475958516205	0.366378883128483	1	41679	9	29	0.870072111390498	0.759595617483195	0.885570848686084
2093	GO:0008277	regulation of G protein-coupled receptor signaling pathway	0.00916084176388383	105	1.0372695750407	0.366429253628045	1	97203	62	136	1.27809612441186	0.010597994340285	0.078807803755547
2094	GO:0044794	positive regulation by host of viral process	0.00104032229967902	13	1.13087125845354	0.36652105311787	1	92424	8	19	1.1804487125298	0.357367295912315	0.610915601219187
2095	GO:0075733	intracellular transport of virus	0.000359877202696575	5	1.25734190549523	0.366599180320557	1	44945	2	10	0.560713138451654	0.920609689720944	0.97954036695799
2096	GO:0072655	establishment of protein localization to mitochondrion	0.00534258717807533	62	1.05021397714058	0.366617726504815	1	80094	33	107	0.864651101350682	0.875025382079233	0.957049800521547
2099	GO:0070885	negative regulation of calcineurin-NFAT signaling cascade	0.00104062026676949	13	1.13054744925115	0.366893735999803	1	38479	7	15	1.30833065638719	0.263006546615655	0.519249802818569
2100	GO:0106057	negative regulation of calcineurin-mediated signaling	0.00104062026676949	13	1.13054744925115	0.366893735999803	1	38479	7	15	1.30833065638719	0.263006546615655	0.519249802818569
2101	GO:0006120	mitochondrial electron transport, NADH to ubiquinone	0.00138668669482262	17	1.1094514313908	0.367136604109162	1	82464	10	39	0.718862998014941	0.933322158088268	0.985046503973396
2103	GO:0010508	positive regulation of autophagy	0.00773970262422522	89	1.04064704208713	0.367310113371994	1	84346	54	139	1.08915501713631	0.241635041278789	0.506861965209074
2104	GO:0018410	C-terminal protein amino acid modification	0.000783348031677448	10	1.15526858940043	0.367350670803852	1	133776	6	15	1.12142627690331	0.457589415323614	0.687791224508557
2105	GO:0002036	regulation of L-glutamate import across plasma membrane	0.000360279458268715	5	1.25593807084421	0.367467677669889	1	25203	3	7	1.20152815382497	0.483057708033226	0.705393171738621
2106	GO:0030705	cytoskeleton-dependent intracellular transport	0.0098759851285519	113	1.03546574957134	0.36758502630529	1	93119	60	189	0.890020854685166	0.88724703989142	0.961183325436603
2107	GO:0140013	meiotic nuclear division	0.0080071355371024	92	1.03979654354852	0.367640196520732	1	93055	61	181	0.944848106230688	0.735264445886751	0.872070570665291
2109	GO:0006837	serotonin transport	0.00147404319657217	18	1.10509602419127	0.367735875907747	1	63773	12	22	1.52921765032269	0.0543840463051803	0.227613494196526
2110	GO:0006829	zinc ion transport	0.00138732732406714	17	1.10893911751938	0.367829233092561	1	111402	10	26	1.07829449702241	0.455414721038785	0.687791224508557
2111	GO:0043207	response to external biotic stimulus	0.0727150544512883	813	1.01182157104444	0.369072314516605	1	101310	475	1279	1.04119914294189	0.133754470689714	0.372318822739932
2112	GO:0002687	positive regulation of leukocyte migration	0.010503816686534	120	1.03388404718731	0.36921021847498	1	86608	66	135	1.37063211621516	0.00105697669583416	0.0147021548606925
2113	GO:0000963	mitochondrial RNA processing	0.000614028232515908	8	1.17906940123267	0.369278306983235	1	167834	3	22	0.382304412580673	0.994884923524717	0.999999999972483
2118	GO:1904779	regulation of protein localization to centrosome	0.000361277648021801	5	1.25246798483227	0.36962290928954	1	42247	3	9	0.934521897419424	0.67816945593925	0.834145017773289
2119	GO:0042756	drinking behavior	0.000784927257256957	10	1.15294425973712	0.369636032929254	1	81281	6	10	1.68213941535496	0.102987300998906	0.325475384018955
2120	GO:0046053	dAMP metabolic process	0.000361426631567037	5	1.25195170544282	0.369944591465653	1	14961	3	6	1.40178284612914	0.366450565990172	0.612030876956706
2121	GO:0046330	positive regulation of JNK cascade	0.00712331300251731	82	1.04176448192233	0.369950723199907	1	95847	44	89	1.38603247707151	0.00518458949864542	0.048986353355758
2122	GO:0045995	regulation of embryonic development	0.00667923030005293	77	1.04328275546959	0.369967397001733	1	122277	42	83	1.4186717960825	0.00365801793797127	0.037722345318151
2123	GO:0006700	C21-steroid hormone biosynthetic process	0.00147621090715537	18	1.10347326938335	0.370009840213489	1	30699	11	19	1.62311697972847	0.039770131664298	0.184044074596483
2124	GO:0009607	response to biotic stimulus	0.0750624093933291	839	1.01152630755685	0.370068499137558	1	101461	486	1314	1.03693525604073	0.157023271907356	0.408189611965831
2125	GO:0010818	T cell chemotaxis	0.00147635244152334	18	1.10336748204737	0.370158393200962	1	50507	12	21	1.6020375384333	0.0362493264855741	0.172472460604951
2129	GO:0070662	mast cell proliferation	0.000529859978634419	7	1.19556899641406	0.370406882450296	1	67829	4	7	1.6020375384333	0.210974376599432	0.469315573187814
2130	GO:0070666	regulation of mast cell proliferation	0.000529859978634419	7	1.19556899641406	0.370406882450296	1	67829	4	7	1.6020375384333	0.210974376599432	0.469315573187814
2131	GO:0002093	auditory receptor cell morphogenesis	0.000871270670898902	11	1.1425555184764	0.370451261754037	1	56699	9	18	1.40178284612914	0.153004416956474	0.403825912571945
2132	GO:0002209	behavioral defense response	0.00270122810786435	32	1.07207813859879	0.370632049524651	1	172094	18	42	1.20152815382497	0.206876946450118	0.469315573187814
2133	GO:0007254	JNK cascade	0.0129167392868335	147	1.02991684862563	0.37074316777909	1	99271	71	160	1.24408227593961	0.0138532705473935	0.0947909895671088
2134	GO:1903830	magnesium ion transmembrane transport	0.000871538841280328	11	1.14220395692265	0.370819543348918	1	120840	5	16	0.87611427883071	0.729726157094441	0.867015424374727
2135	GO:1901339	regulation of store-operated calcium channel activity	0.000361881031380009	5	1.25037967880568	0.370925726585243	1	167919	2	6	0.934521897419424	0.693358988469166	0.8415342002079
2137	GO:0051480	regulation of cytosolic calcium ion concentration	0.00349397700124624	41	1.06194380744223	0.371051873915083	1	131729	22	55	1.12142627690331	0.29468539413354	0.557161983848474
2138	GO:0033617	mitochondrial cytochrome c oxidase assembly	0.00070048338381678	9	1.16273941227718	0.371246848283713	1	166642	4	24	0.467260948709712	0.988831424517206	0.999999999972483
2140	GO:0006470	protein dephosphorylation	0.0139909106479903	159	1.02846345270314	0.371571892709823	1	122163	87	190	1.28373797487616	0.00246362263205913	0.0285811410415467
2141	GO:0006390	mitochondrial transcription	0.000958157874480961	12	1.13339657232062	0.371612563809153	1	56162	8	18	1.24602919655923	0.292222949213951	0.555410119759652
2142	GO:0050869	negative regulation of B cell activation	0.00243912880590664	29	1.07597203673086	0.371644437276927	1	127658	13	30	1.21487846664525	0.243461507363321	0.506861965209074
2143	GO:0009749	response to glucose	0.0143491266841575	163	1.02801595849076	0.371845770976558	1	141476	80	176	1.27434804193558	0.00453644350605753	0.044568424119597
2144	GO:0009081	branched-chain amino acid metabolic process	0.000958522884166791	12	1.13296496997328	0.372090510031106	1	110630	8	27	0.830686131039488	0.8025090304572	0.91394784270149
2145	GO:0060382	regulation of DNA strand elongation	0.000446429193301852	6	1.21628789847582	0.372289646079811	1	143492	5	15	0.934521897419424	0.668155541692684	0.83265550577652
2146	GO:0042430	indole-containing compound metabolic process	0.00104514936654469	13	1.12564828137892	0.372564911821426	1	114027	10	22	1.27434804193558	0.228166075750311	0.492377922806118
2147	GO:0009301	snRNA transcription	0.000958895343029883	12	1.13252489812633	0.372578287118585	1	63876	6	18	0.934521897419424	0.667039434424594	0.83265550577652
2150	GO:0048846	axon extension involved in axon guidance	0.00429141887630308	50	1.05440345215755	0.372801575867389	1	174166	21	35	1.68213941535496	0.00284910721542286	0.031796869725713
2151	GO:1902284	neuron projection extension involved in neuron projection guidance	0.00429141887630308	50	1.05440345215755	0.372801575867389	1	174166	21	35	1.68213941535496	0.00284910721542286	0.031796869725713
2152	GO:0036336	dendritic cell migration	0.00226522031355181	27	1.0786760561033	0.37287767283372	1	67591	13	27	1.34986496293917	0.125225636415735	0.355048092111434
2153	GO:0031396	regulation of protein ubiquitination	0.0121195432346263	138	1.03045861886317	0.373007422487266	1	82255	71	182	1.09369870412273	0.192106717190136	0.456868780550788
2154	GO:0045656	negative regulation of monocyte differentiation	0.00174053751311437	21	1.09187677620764	0.373045979564286	1	274639	3	6	1.40178284612914	0.366450565990172	0.612030876956706
2155	GO:0120254	olefinic compound metabolic process	0.0073969510800536	85	1.03992950731424	0.373238809332149	1	51018	57	145	1.10209134109463	0.201971339087627	0.46827164588627
2156	GO:0050765	negative regulation of phagocytosis	0.00104593897933444	13	1.12479849348756	0.37355481189055	1	47688	8	18	1.24602919655923	0.292222949213951	0.555410119759652
2157	GO:0002513	tolerance induction to self antigen	0.000447144314318988	6	1.21434268076594	0.373675954330023	1	189496	2	5	1.12142627690331	0.584389514309501	0.780388958778017
2158	GO:0051966	regulation of synaptic transmission, glutamatergic	0.00562149927311301	65	1.04640286432324	0.373683809412998	1	186852	37	75	1.38309240818075	0.0102584610348992	0.0767500370488584
2159	GO:0060316	positive regulation of ryanodine-sensitive calcium-release channel activity	0.000531886154849638	7	1.19101457543111	0.373998583004601	1	94928	3	7	1.20152815382497	0.483057708033226	0.705393171738621
2160	GO:0042130	negative regulation of T cell proliferation	0.00402837352883312	47	1.0558588062191	0.374150455714774	1	82946	24	63	1.0680250256222	0.388845214680174	0.634733441766252
2161	GO:0002087	regulation of respiratory gaseous exchange by nervous system process	0.000788137852656808	10	1.14824757181112	0.374286775542626	1	109678	6	11	1.52921765032269	0.160158531039785	0.408189611965831
2162	GO:0001956	positive regulation of neurotransmitter secretion	0.00113320609095685	14	1.11803875385285	0.374523146220308	1	144071	11	17	1.81407191852006	0.0140080341697577	0.095098987530244
2163	GO:1902308	regulation of peptidyl-serine dephosphorylation	0.000532206469471897	7	1.19029774952666	0.374566551052545	1	73960	5	6	2.33630474354856	0.0243248575633379	0.136353100653206
2164	GO:0009131	pyrimidine nucleoside monophosphate catabolic process	0.000363571994618446	5	1.24456419768435	0.374576803833006	1	40920	3	8	1.05133713459685	0.58808299673145	0.780388958778017
2165	GO:0009178	pyrimidine deoxyribonucleoside monophosphate catabolic process	0.000363571994618446	5	1.24456419768435	0.374576803833006	1	40920	3	8	1.05133713459685	0.58808299673145	0.780388958778017
2166	GO:0042908	xenobiotic transport	0.00297104475746533	35	1.06609663369119	0.375134164159281	1	44031	21	44	1.33806544403236	0.0668523892544729	0.244958379816989
2167	GO:0006995	cellular response to nitrogen starvation	0.000703053349972114	9	1.15848909338296	0.375196947968159	1	54692	5	11	1.27434804193558	0.349265018361413	0.603680130746318
2168	GO:0043562	cellular response to nitrogen levels	0.000703053349972114	9	1.15848909338296	0.375196947968159	1	54692	5	11	1.27434804193558	0.349265018361413	0.603680130746318
2169	GO:0007271	synaptic transmission, cholinergic	0.00139424760974338	17	1.10343494778858	0.375324468232538	1	49314	11	29	1.06342146947728	0.468499433429534	0.701457595651489
2170	GO:0051580	regulation of neurotransmitter uptake	0.00104756289997752	13	1.12305484306531	0.37559167953371	1	72785	9	16	1.57700570189528	0.0748766584793488	0.264775281349228
2171	GO:0048241	epinephrine transport	0.000961264181399147	12	1.12973402285527	0.375682314558973	1	30946	7	10	1.96249598458079	0.0289448282399494	0.14676589256937
2172	GO:0006140	regulation of nucleotide metabolic process	0.00518185628029669	60	1.0478608359016	0.375729118623211	1	92304	34	87	1.09564636249174	0.28746618007917	0.552622452108147
2173	GO:0090383	phagosome acidification	0.000448403225276238	6	1.21093336249948	0.376116744289362	1	156552	3	7	1.20152815382497	0.483057708033226	0.705393171738621
2174	GO:0046112	nucleobase biosynthetic process	0.000875583744533505	11	1.13692735770528	0.376379357087	1	106123	5	15	0.934521897419424	0.668155541692684	0.83265550577652
2175	GO:1903531	negative regulation of secretion by cell	0.00989877216179586	113	1.033082101168	0.376792175381315	1	112469	63	134	1.31809431800202	0.00437265498881145	0.0432079600781207
2176	GO:0044346	fibroblast apoptotic process	0.00412113813327477	48	1.05405139605528	0.376895790246019	1	192088	14	24	1.63541332048399	0.0194938962513846	0.120209627683055
2177	GO:1901166	neural crest cell migration involved in autonomic nervous system development	0.000876053042701001	11	1.13631831019384	0.377024983260171	1	247069	5	6	2.33630474354856	0.0243248575633379	0.136353100653206
2178	GO:0006983	ER overload response	0.000704252667511269	9	1.1565162271764	0.377041500961774	1	44876	3	11	0.764608825161347	0.812593621792509	0.917170017700535
2180	GO:1905269	positive regulation of chromatin organization	0.000618773358431697	8	1.17002758859471	0.377073030010918	1	51904	5	14	1.00127346152081	0.597966832902994	0.781374588993896
2181	GO:0034350	regulation of glial cell apoptotic process	0.000962552889065444	12	1.12822148581687	0.377372215987048	1	83159	5	10	1.40178284612914	0.26330752412431	0.519249802818569
2182	GO:0032480	negative regulation of type I interferon production	0.00165817940930751	20	1.09153131499028	0.37789266640607	1	48487	10	38	0.737780445331124	0.918224112289544	0.978833845784667
2183	GO:1900029	positive regulation of ruffle assembly	0.00130964730358071	16	1.10561354720931	0.377918883245442	1	144390	5	12	1.16815237177428	0.43616932058611	0.669036288396937
2184	GO:0043537	negative regulation of blood vessel endothelial cell migration	0.00315124035542915	37	1.06257089651188	0.378020074824102	1	150054	15	33	1.27434804193558	0.160256125046533	0.408189611965831
2185	GO:0008202	steroid metabolic process	0.0179488522058128	203	1.02352175578294	0.378695207557985	1	68622	119	286	1.16651859223334	0.0208771654323511	0.126529563770094
2186	GO:0009304	tRNA transcription	0.000449885611551344	6	1.20694330158056	0.378991204091728	1	23780	5	12	1.16815237177428	0.43616932058611	0.669036288396937
2187	GO:1903573	negative regulation of response to endoplasmic reticulum stress	0.00236061447756689	28	1.07342248201217	0.37929217649862	1	103384	14	38	1.03289262346357	0.500794891335193	0.718681045500499
2188	GO:0070486	leukocyte aggregation	0.00139816587698311	17	1.10034264445157	0.379578300642727	1	98451	7	12	1.63541332048399	0.0927180668327307	0.306496332740118
2189	GO:0046755	viral budding	0.00148539574271921	18	1.09665002340459	0.379669502957669	1	75694	7	22	0.892043629354905	0.720447823300226	0.862701852104729
2190	GO:0002043	blood vessel endothelial cell proliferation involved in sprouting angiogenesis	0.00315367623639377	37	1.06175017300497	0.379774096141324	1	101938	14	24	1.63541332048399	0.0194938962513846	0.120209627683055
2191	GO:0060482	lobar bronchus development	0.000791936933060345	10	1.14273919776469	0.379797073275475	1	40964	3	6	1.40178284612914	0.366450565990172	0.612030876956706
2192	GO:0035722	interleukin-12-mediated signaling pathway	0.000792152959200938	10	1.14242756408874	0.380110613435818	1	99075	5	9	1.55753649569904	0.183147412561607	0.440418769728339
2194	GO:0150103	reactive gliosis	0.000450652876809313	6	1.2048884036507	0.380479108426704	1	91136	3	6	1.40178284612914	0.366450565990172	0.612030876956706
2195	GO:0098856	intestinal lipid absorption	0.00139904487990001	17	1.09965131252365	0.380533506230308	1	45223	9	20	1.26160456151622	0.25782470913795	0.519249802818569
2196	GO:0033559	unsaturated fatty acid metabolic process	0.00510243315233099	59	1.04643536846688	0.380942785328346	1	66383	37	100	1.03731930613556	0.427208715501572	0.665019251596151
2198	GO:0035194	regulatory ncRNA-mediated post-transcriptional gene silencing	0.00306734027192909	36	1.06213144392593	0.381136760308782	1	104007	16	58	0.77339743234711	0.925243861716665	0.98061404945166
2199	GO:0009125	nucleoside monophosphate catabolic process	0.000965465517374822	12	1.12481785328965	0.381194581664122	1	27870	8	17	1.31932503165095	0.230348045988406	0.493112955675034
2200	GO:0009218	pyrimidine ribonucleotide metabolic process	0.00131265677119449	16	1.10307875804226	0.38129713678729	1	65462	8	31	0.723500823808586	0.912079108918106	0.974870748877252
2201	GO:0007264	small GTPase-mediated signal transduction	0.0377014258462748	423	1.01536061639981	0.381460239313901	1	96420	217	463	1.31398219269988	3.42861981472709e-07	2.09488670679825e-05
2202	GO:0060732	positive regulation of inositol phosphate biosynthetic process	0.000707411118670288	9	1.15135261026151	0.381902385048323	1	55219	8	13	1.72527119523586	0.0514918995743583	0.21949919051116
2203	GO:0070315	G1 to G0 transition involved in cell differentiation	0.000621767927690955	8	1.16439248183984	0.38199737910097	1	107435	5	6	2.33630474354856	0.0243248575633379	0.136353100653206
2204	GO:0034284	response to monosaccharide	0.0150056152270659	170	1.02525722216747	0.382033925588122	1	139225	85	187	1.27434804193558	0.00352189812104919	0.0367319445569455
2205	GO:0051593	response to folic acid	0.000536504644751977	7	1.18076174939508	0.38219135696262	1	19241	6	10	1.68213941535496	0.102987300998906	0.325475384018955
2206	GO:0010256	endomembrane system organization	0.0330327880826096	371	1.01640408159067	0.382217353473575	1	92511	205	547	1.05069646602001	0.196883750599453	0.464789961983095
2207	GO:0042559	pteridine-containing compound biosynthetic process	0.000621916911236192	8	1.16411354535033	0.382242458852155	1	103526	6	13	1.29395339642689	0.301985052343417	0.558661462771598
2208	GO:0050857	positive regulation of antigen receptor-mediated signaling pathway	0.00175011715507309	21	1.08590015427191	0.382334985709213	1	52806	8	25	0.897141021522647	0.718137689911252	0.862701852104729
2209	GO:0051180	vitamin transport	0.00262826341658467	31	1.06740817779176	0.382355498229488	1	59814	19	42	1.26827971792636	0.128889890344959	0.360800674867516
2210	GO:0006879	intracellular iron ion homeostasis	0.00466178452058432	54	1.04828479447646	0.382565973247437	1	155929	28	69	1.13767883164104	0.231881860443455	0.496106740814536
2211	GO:0032785	negative regulation of DNA-templated transcription, elongation	0.00105320937634199	13	1.11703391050449	0.382684098584393	1	100733	6	21	0.801018769216649	0.816619450004357	0.919590509511895
2212	GO:0120031	plasma membrane bounded cell projection assembly	0.033844644115668	380	1.01608810404282	0.382969101607176	1	96103	203	556	1.02360402073458	0.352114452068824	0.607031075139577
2213	GO:0014819	regulation of skeletal muscle contraction	0.000880515099880841	11	1.13055995661731	0.383168838761665	1	181515	5	17	0.824578144781845	0.782534931571334	0.898879228933263
2214	GO:0038145	macrophage colony-stimulating factor signaling pathway	0.000367587101162576	5	1.23096998330929	0.383244361924797	1	32704	4	7	1.6020375384333	0.210974376599432	0.469315573187814
2215	GO:0098655	monoatomic cation transmembrane transport	0.0474221626715127	531	1.01332996926774	0.38344794954331	1	102303	306	768	1.11704570550916	0.00782994511683133	0.0630177361104361
2216	GO:0015844	monoamine transport	0.00572852160283381	66	1.0426513318512	0.383461595546191	1	90721	44	80	1.54196113074205	0.000311493733406443	0.00593213520347023
2217	GO:0000266	mitochondrial fission	0.00227815953445562	27	1.07254951950107	0.383864085594239	1	137470	15	37	1.13658068605065	0.32280096613404	0.577826338792672
2218	GO:0034329	cell junction assembly	0.0349271958012444	392	1.01568741229744	0.383935904868995	1	160649	194	407	1.3363433520838	3.32773447575541e-07	2.06770755730836e-05
2219	GO:0045332	phospholipid translocation	0.00377837169074863	44	1.05386679194067	0.38404390138789	1	51827	26	45	1.619837955527	0.00201089861239201	0.0242898000429295
2220	GO:1903959	regulation of monoatomic anion transmembrane transport	0.00062312367795261	8	1.16185907560321	0.384227874362449	1	42686	5	7	2.00254692304162	0.0601482077492176	0.227613494196526
2221	GO:0009170	purine deoxyribonucleoside monophosphate metabolic process	0.000452693951379056	6	1.19945588776976	0.384437420766132	1	19165	4	9	1.24602919655923	0.407910078315851	0.643043795788393
2226	GO:0022401	negative adaptation of signaling pathway	0.00105501952641662	13	1.11511735923143	0.384960834554299	1	95504	7	19	1.03289262346357	0.543423418868614	0.750919809111323
2227	GO:0072698	protein localization to microtubule cytoskeleton	0.00227961957319894	27	1.07186257863119	0.385107202003824	1	87406	14	53	0.740564522483317	0.942584704462516	0.990546971545388
2229	GO:0060632	regulation of microtubule-based movement	0.0021923003173357	26	1.07327502434982	0.385624767250389	1	86797	15	50	0.841069707677481	0.837822698170234	0.933414831213108
2230	GO:0099150	regulation of postsynaptic specialization assembly	0.0012294643595343	15	1.10411176446188	0.385703505038142	1	229024	7	15	1.30833065638719	0.263006546615655	0.519249802818569
2231	GO:0043244	regulation of protein-containing complex disassembly	0.0069783669113565	80	1.0374660857604	0.385776301071192	1	118644	41	117	0.982446097287087	0.590899482221835	0.780388958778017
2232	GO:0043518	negative regulation of DNA damage response, signal transduction by p53 class mediator	0.00105574954578828	13	1.11434628878469	0.385879408612457	1	77022	6	14	1.20152815382497	0.37975626784043	0.622345318687088
2233	GO:0046949	fatty-acyl-CoA biosynthetic process	0.00175433338940329	21	1.08329038264169	0.386434349203374	1	38471	16	25	1.79428204304529	0.00363956056843007	0.0376378816470088
2234	GO:0034136	negative regulation of toll-like receptor 2 signaling pathway	0.000369158877564823	5	1.22572885357023	0.386636058266346	1	53191	3	6	1.40178284612914	0.366450565990172	0.612030876956706
2235	GO:0005980	glycogen catabolic process	0.000539029915843739	7	1.17523006474388	0.386673342608691	1	18817	4	13	0.86263559761793	0.738500569184505	0.872070570665291
2236	GO:0009251	glucan catabolic process	0.000539029915843739	7	1.17523006474388	0.386673342608691	1	18817	4	13	0.86263559761793	0.738500569184505	0.872070570665291
2237	GO:0006369	termination of RNA polymerase II transcription	0.000369188674273871	5	1.22562992668389	0.38670034560682	1	45333	4	11	1.01947843354846	0.592909931252381	0.780388958778017
2238	GO:0050773	regulation of dendrite development	0.00840638909080505	96	1.03347379137287	0.38680585775552	1	130413	51	93	1.53743925059325	0.000118965155361472	0.00277787426468253
2239	GO:0044320	cellular response to leptin stimulus	0.000969853082782044	12	1.11972923524004	0.386959699800809	1	64762	7	17	1.15440940269458	0.403844518483511	0.643043795788393
2240	GO:0019364	pyridine nucleotide catabolic process	0.00564645401694016	65	1.04177824233202	0.387122673704865	1	80985	31	88	0.987619732500073	0.574502256455123	0.780388958778017
2241	GO:0006904	vesicle docking involved in exocytosis	0.00316457438272784	37	1.05809372276674	0.387640312661672	1	167930	17	41	1.16245406752172	0.267193420024765	0.525499505263299
2242	GO:0035023	regulation of Rho protein signal transduction	0.0062704120027461	72	1.03914018747394	0.387844961716183	1	97647	38	80	1.33169370382268	0.0193005792327472	0.120027011818916
2243	GO:0015693	magnesium ion transport	0.000970791679117035	12	1.1186466407154	0.388193992449519	1	187086	6	17	0.989493773738214	0.602985098349897	0.783186313746934
2244	GO:2000437	regulation of monocyte extravasation	0.000369926142822793	5	1.22318656456666	0.388291322130343	1	103078	3	5	1.68213941535496	0.245619280194741	0.506861965209074
2245	GO:0007187	G protein-coupled receptor signaling pathway, coupled to cyclic nucleotide second messenger	0.00290057554056836	34	1.06079742929921	0.388374348377767	1	115741	26	55	1.325321963613	0.0504626066461661	0.21867129546672
2246	GO:0006457	protein folding	0.00983836678337963	112	1.03022654364316	0.388548880802724	1	81786	59	196	0.843930488996112	0.957890853013586	0.998188705840763
2247	GO:0009056	catabolic process	0.133077972557127	1481	1.00713248590959	0.388625100716416	1	90796	826	2357	0.98249692906463	0.758858803713305	0.885570848686084
2248	GO:0035358	regulation of peroxisome proliferator activated receptor signaling pathway	0.00123198963062606	15	1.10184861106224	0.388645561819329	1	240928	7	13	1.50961229583138	0.140815261967498	0.381543791849851
2249	GO:0070861	regulation of protein exit from endoplasmic reticulum	0.00140651640469363	17	1.09380987902281	0.388665308024441	1	55337	8	25	0.897141021522647	0.718137689911252	0.862701852104729
2250	GO:0060440	trachea formation	0.000625872424362227	8	1.15675634885214	0.388751780530309	1	184920	3	7	1.20152815382497	0.483057708033226	0.705393171738621
2251	GO:0030953	astral microtubule organization	0.000798887015445638	10	1.13279770238948	0.389893988626347	1	61196	6	9	1.86904379483885	0.0585618173435318	0.227613494196526
2252	GO:0014742	positive regulation of muscle hypertrophy	0.00228526604956341	27	1.06921420133728	0.38992075181378	1	92217	13	25	1.4578541599743	0.0694620748277543	0.251132116684958
2253	GO:0030641	regulation of cellular pH	0.00387599315876499	45	1.05067218213121	0.390003646850833	1	79858	29	90	0.903371167505443	0.7853936020609	0.90103362389462
2254	GO:0034196	acylglycerol transport	0.000370797696562427	5	1.22031148515138	0.390171208014003	1	53194	3	7	1.20152815382497	0.483057708033226	0.705393171738621
2255	GO:0034197	triglyceride transport	0.000370797696562427	5	1.22031148515138	0.390171208014003	1	53194	3	7	1.20152815382497	0.483057708033226	0.705393171738621
2256	GO:0009071	serine family amino acid catabolic process	0.00054101884617265	7	1.17090960393969	0.390204086420823	1	13499	6	11	1.52921765032269	0.160158531039785	0.408189611965831
2257	GO:0002691	regulation of cellular extravasation	0.00325736133470127	38	1.0557361231356	0.39078280683113	1	115289	20	34	1.64915628956369	0.0049060353746524	0.0469595970847929
2258	GO:0000722	telomere maintenance via recombination	0.000541368957503956	7	1.17015235933859	0.390825641235893	1	169464	6	13	1.29395339642689	0.301985052343417	0.558661462771598
2259	GO:1900044	regulation of protein K63-linked ubiquitination	0.000799535093867418	10	1.13187949160325	0.390836384056011	1	126844	5	12	1.16815237177428	0.43616932058611	0.669036288396937
2260	GO:0034220	monoatomic ion transmembrane transport	0.0574554446271256	642	1.01121047601958	0.391238822466578	1	101311	372	932	1.11901978274686	0.00318680913452252	0.0346671877957257
2261	GO:1903902	positive regulation of viral life cycle	0.00140916086262158	17	1.09175721471529	0.391548418560365	1	25613	11	23	1.34083576586265	0.158475457140537	0.408189611965831
2262	GO:0001774	microglial cell activation	0.00158436551181997	19	1.08526536379822	0.391702468454393	1	61659	14	37	1.06080864031394	0.452223623599981	0.685913034388717
2263	GO:0032873	negative regulation of stress-activated MAPK cascade	0.00158444745276985	19	1.08520923844385	0.391786700672371	1	301657	4	8	1.40178284612914	0.308015560202854	0.558661462771598
2264	GO:0070303	negative regulation of stress-activated protein kinase signaling cascade	0.00158444745276985	19	1.08520923844385	0.391786700672371	1	301657	4	8	1.40178284612914	0.308015560202854	0.558661462771598
2265	GO:0099622	cardiac muscle cell membrane repolarization	0.00228753804862827	27	1.06815225018546	0.391860169667372	1	147280	13	35	1.04132439998164	0.490969899543628	0.713960988388314
2266	GO:0042256	cytosolic ribosome assembly	0.000371602207706706	5	1.21766953586008	0.391906107950232	1	56414	4	8	1.40178284612914	0.308015560202854	0.558661462771598
2267	GO:0032620	interleukin-17 production	0.00219953346845694	26	1.06974556660021	0.391917536258827	1	77000	11	38	0.811558489864237	0.850141644236557	0.941434607392001
2268	GO:0032660	regulation of interleukin-17 production	0.00219953346845694	26	1.06974556660021	0.391917536258827	1	77000	11	38	0.811558489864237	0.850141644236557	0.941434607392001
2269	GO:0006026	aminoglycan catabolic process	0.00132214702302607	16	1.09516095841667	0.391974339132497	1	46071	11	33	0.934521897419424	0.672663417909825	0.833243483715972
2270	GO:0070459	prolactin secretion	0.000456649464505091	6	1.18906616025017	0.39210800861844	1	54214	4	5	2.24285255380662	0.0578125698419951	0.227613494196526
2273	GO:0070129	regulation of mitochondrial translation	0.000800726962229312	10	1.13019470837607	0.392569852220553	1	140102	6	25	0.672855766141985	0.927417990209408	0.982208392924365
2274	GO:0009126	purine nucleoside monophosphate metabolic process	0.00202464168470355	24	1.0727555980729	0.392920656614017	1	144174	12	38	0.885336534397349	0.753976857106936	0.881965270629874
2275	GO:0097553	calcium ion transmembrane import into cytosol	0.0118172705196955	134	1.02618424553859	0.3934544358265	1	98410	73	169	1.21100766588671	0.0253823249592218	0.140455250264916
2276	GO:0071389	cellular response to mineralocorticoid stimulus	0.00132346552740141	16	1.09406990278622	0.393460317031877	1	64459	7	13	1.50961229583138	0.140815261967498	0.381543791849851
2277	GO:0043312	neutrophil degranulation	0.000974821684015689	12	1.11402204986369	0.393497173155962	1	65231	7	11	1.78408725870981	0.0553446092981729	0.227613494196526
2278	GO:1902808	positive regulation of cell cycle G1/S phase transition	0.00441397274061481	51	1.04563052075889	0.393649028768202	1	94867	21	56	1.05133713459685	0.436573328972027	0.66951592721667
2279	GO:0002709	regulation of T cell mediated immunity	0.00592574602001819	68	1.03849306619916	0.393766064629115	1	111130	32	77	1.16511820976967	0.167774726418687	0.424180791069591
2280	GO:0071421	manganese ion transmembrane transport	0.000543082268274178	7	1.16646077381431	0.393867370098848	1	143585	3	10	0.841069707677481	0.752679888008838	0.881390059583751
2281	GO:0030718	germ-line stem cell population maintenance	0.000457655103435439	6	1.18645333847122	0.394057790316098	1	127730	2	5	1.12142627690331	0.584389514309501	0.780388958778017
2282	GO:1901998	toxin transport	0.000543238700996677	7	1.16612487610636	0.394145095669047	1	28314	5	10	1.40178284612914	0.26330752412431	0.519249802818569
2283	GO:0034471	ncRNA 5'-end processing	0.000543328091123819	7	1.16593302140081	0.394303795923112	1	35593	6	17	0.989493773738214	0.602985098349897	0.783186313746934
2284	GO:0099116	tRNA 5'-end processing	0.000457863680398771	6	1.18591285700246	0.39446216064922	1	33320	5	15	0.934521897419424	0.668155541692684	0.83265550577652
2285	GO:0010921	regulation of phosphatase activity	0.003439858728439	40	1.05234249079326	0.394630078859171	1	110544	24	52	1.29395339642689	0.077171336574499	0.271113882633883
2286	GO:0045453	bone resorption	0.0048609606222113	56	1.04256621212084	0.395309606650676	1	67864	30	62	1.3565640446411	0.0265212368199981	0.144898441404043
2287	GO:0032825	positive regulation of natural killer cell differentiation	0.00088939451917695	11	1.11927282174326	0.39541863523308	1	107840	5	8	1.75222855766142	0.11393319299601	0.342500275131917
2288	GO:0007588	excretion	0.00193954973284159	23	1.0731603982907	0.395570863805215	1	102018	14	28	1.40178284612914	0.0846490428941763	0.287177698329812
2289	GO:0045739	positive regulation of DNA repair	0.00655292205040124	75	1.03577156336332	0.395654512243675	1	104902	45	123	1.02569476546034	0.449385297423103	0.682879378384702
2291	GO:1902750	negative regulation of cell cycle G2/M phase transition	0.00282218784824205	33	1.05819509542101	0.395976314408133	1	90791	24	63	1.0680250256222	0.388845214680174	0.634733441766252
2293	GO:0060713	labyrinthine layer morphogenesis	0.00317695491533701	37	1.05397035174406	0.396610501714929	1	122964	9	22	1.14691323774202	0.378487966623253	0.622345318687088
2294	GO:0141084	inflammasome-mediated signaling pathway	0.0018531169290725	22	1.07437916896093	0.397016557793109	1	86863	8	39	0.575090398411953	0.987170141003573	0.999999999972483
2295	GO:0015824	proline transport	0.000890891803806579	11	1.11739170667946	0.397486670748914	1	54016	5	13	1.07829449702241	0.520034488237793	0.730439246697222
2296	GO:0060696	regulation of phospholipid catabolic process	0.000717758025886979	9	1.13475518020512	0.397850258262632	1	49796	4	7	1.6020375384333	0.210974376599432	0.469315573187814
2297	GO:0051589	negative regulation of neurotransmitter transport	0.000459614237055302	6	1.18139600900577	0.397855514315672	1	76364	4	9	1.24602919655923	0.407910078315851	0.643043795788393
2298	GO:0002757	immune response-activating signaling pathway	0.0254625989361547	286	1.0164851202375	0.397874824193496	1	83251	154	413	1.04539737677427	0.259148319107016	0.519249802818569
2299	GO:0015914	phospholipid transport	0.00700343339284258	80	1.03375281785701	0.397993020524275	1	67200	42	94	1.25265701143455	0.0441229265047033	0.198837920794397
2300	GO:0000491	small nucleolar ribonucleoprotein complex assembly	0.000545413860757133	7	1.16147426472906	0.398006723486417	1	292144	2	10	0.560713138451654	0.920609689720944	0.97954036695799
2301	GO:2000514	regulation of CD4-positive, alpha-beta T cell activation	0.00637945305950486	73	1.03556445670308	0.398089629981505	1	96254	34	70	1.3617319076683	0.017792006840094	0.112749346717
2302	GO:0071359	cellular response to dsRNA	0.000717996399559357	9	1.13437844327479	0.39821795889483	1	36445	6	20	0.841069707677481	0.773901007752075	0.897255248076884
2303	GO:0030148	sphingolipid biosynthetic process	0.00682577796432504	78	1.03414197858541	0.398350940916458	1	84153	47	101	1.30462957956573	0.0156525833965679	0.101922505740352
2305	GO:0003298	physiological muscle hypertrophy	0.00141559695177581	17	1.08679348068079	0.398574763640509	1	65696	9	20	1.26160456151622	0.25782470913795	0.519249802818569
2306	GO:0003301	physiological cardiac muscle hypertrophy	0.00141559695177581	17	1.08679348068079	0.398574763640509	1	65696	9	20	1.26160456151622	0.25782470913795	0.519249802818569
2307	GO:0061049	cell growth involved in cardiac muscle cell development	0.00141559695177581	17	1.08679348068079	0.398574763640509	1	65696	9	20	1.26160456151622	0.25782470913795	0.519249802818569
2308	GO:0043144	sno(s)RNA processing	0.000374723412979415	5	1.2075271309713	0.39863282029124	1	49334	3	11	0.764608825161347	0.812593621792509	0.917170017700535
2309	GO:0071312	cellular response to alkaloid	0.00203107032468051	24	1.06936016688596	0.398768601945053	1	125028	17	37	1.28812477752407	0.128986267443705	0.360800674867516
2310	GO:0009151	purine deoxyribonucleotide metabolic process	0.000718391205954235	9	1.13375502269294	0.398826980877462	1	74364	6	15	1.12142627690331	0.457589415323614	0.687791224508557
2311	GO:0051620	norepinephrine uptake	0.000545957650697247	7	1.16031740206754	0.398972081608475	1	81191	5	7	2.00254692304162	0.0601482077492176	0.227613494196526
2312	GO:0042276	error-prone translesion synthesis	0.000460359154781486	6	1.17948436497825	0.399299201970431	1	91884	4	12	0.934521897419424	0.671280236585517	0.83265550577652
2314	GO:0039702	viral budding via host ESCRT complex	0.00115398184634011	14	1.09791010128113	0.399641400147961	1	84434	5	19	0.737780445331124	0.863693168257043	0.94955740135862
2315	GO:0070296	sarcoplasmic reticulum calcium ion transport	0.00203203126854729	24	1.06885446842076	0.399643667958937	1	158858	14	36	1.09027554698933	0.403252888342597	0.643043795788393
2316	GO:0010826	negative regulation of centrosome duplication	0.000719098877794109	9	1.13263928391535	0.399918675469201	1	115967	6	11	1.52921765032269	0.160158531039785	0.408189611965831
2317	GO:0046606	negative regulation of centrosome cycle	0.000719098877794109	9	1.13263928391535	0.399918675469201	1	115967	6	11	1.52921765032269	0.160158531039785	0.408189611965831
2318	GO:0090330	regulation of platelet aggregation	0.00203247077000574	24	1.06862333934147	0.40004396797085	1	71624	12	26	1.29395339642689	0.180019443319014	0.440418769728339
2319	GO:0000393	spliceosomal conformational changes to generate catalytic conformation	0.000375505576591908	5	1.20501189859708	0.400317353276048	1	240606	1	5	0.560713138451654	0.889854144684787	0.962728432762116
2320	GO:0045088	regulation of innate immune response	0.0216115456228623	243	1.0175556440989	0.40076469491418	1	94145	140	383	1.02480208072104	0.376031959478847	0.622345318687088
2321	GO:0035589	G protein-coupled purinergic nucleotide receptor signaling pathway	0.000375743950264287	5	1.20424743356357	0.400830632156586	1	38965	5	12	1.16815237177428	0.43616932058611	0.669036288396937
2322	GO:0050808	synapse organization	0.035633847103834	399	1.01332301224312	0.40090211436671	1	147736	203	443	1.2847039176714	5.38861521581779e-06	0.000226278210226479
2323	GO:0090382	phagosome maturation	0.00168139104565539	20	1.07646270378805	0.401091519163537	1	71665	12	29	1.16009614852066	0.321892674185845	0.576763706532408
2324	GO:0038171	cannabinoid signaling pathway	0.000461305200293739	6	1.17706547637793	0.401132391438382	1	9015	4	7	1.6020375384333	0.210974376599432	0.469315573187814
2325	GO:0003071	renal system process involved in regulation of systemic arterial blood pressure	0.00159367698339727	19	1.07892441911865	0.401287136424459	1	59730	12	23	1.46272992639562	0.0777252293093864	0.271113882633883
2326	GO:0072522	purine-containing compound biosynthetic process	0.0124655277217295	141	1.02363744883676	0.401517400565567	1	67936	95	237	1.12379215512462	0.0875976253873699	0.294482250958366
2327	GO:1903050	regulation of proteolysis involved in protein catabolic process	0.0131822205152681	149	1.0229052745939	0.401551882962337	1	110321	74	206	1.00710612246171	0.495979035413945	0.718681045500499
2328	GO:0007625	grooming behavior	0.000981280120701701	12	1.10668995301991	0.402006066031755	1	100408	9	18	1.40178284612914	0.153004416956474	0.403825912571945
2329	GO:0042364	water-soluble vitamin biosynthetic process	0.000633984578400367	8	1.14195506502571	0.402110344666485	1	222958	5	12	1.16815237177428	0.43616932058611	0.669036288396937
2330	GO:0051048	negative regulation of secretion	0.0106765705564132	121	1.02563142223289	0.402121876492872	1	110986	68	152	1.25422675706291	0.0127939551266611	0.0898517997975858
2332	GO:0032930	positive regulation of superoxide anion generation	0.00115619425198688	14	1.09580922376548	0.402324781681475	1	32510	9	16	1.57700570189528	0.0748766584793488	0.264775281349228
2333	GO:0032008	positive regulation of TOR signaling	0.00389563663920446	45	1.04537423974863	0.40288820992636	1	67214	24	64	1.05133713459685	0.425626767498785	0.664260421307172
2334	GO:1901016	regulation of potassium ion transmembrane transporter activity	0.00327458383253064	38	1.05018353568664	0.403113716213147	1	130544	18	48	1.05133713459685	0.448913098531521	0.682303241797908
2335	GO:0006878	intracellular copper ion homeostasis	0.000808168690313886	10	1.11978772057369	0.40340075740633	1	46942	5	17	0.824578144781845	0.782534931571334	0.898879228933263
2336	GO:0045907	positive regulation of vasoconstriction	0.00186005211310327	22	1.07037335793925	0.403629789878809	1	90551	14	31	1.26612644166503	0.178916145398616	0.440418769728339
2337	GO:1903018	regulation of glycoprotein metabolic process	0.00292115761734281	34	1.0533231957959	0.403981206057312	1	149606	17	46	1.03610036453023	0.482777795936046	0.705393171738621
2339	GO:0015670	carbon dioxide transport	0.000635802177652255	8	1.13869050138495	0.40510388037096	1	37977	4	11	1.01947843354846	0.592909931252381	0.780388958778017
2340	GO:0071716	leukotriene transport	0.000377829719897601	5	1.19759951097928	0.405319625768346	1	45646	3	5	1.68213941535496	0.245619280194741	0.506861965209074
2341	GO:0042491	inner ear auditory receptor cell differentiation	0.00310041461897164	36	1.05080092581837	0.405451960428709	1	77002	22	41	1.50435232267517	0.0138130781098569	0.0947909895671088
2342	GO:0048266	behavioral response to pain	0.00115880146402852	14	1.09334373930397	0.405488492515146	1	51317	8	19	1.1804487125298	0.357367295912315	0.610915601219187
2343	GO:0051451	myoblast migration	0.000549786527809831	7	1.15223660612333	0.405768054978698	1	65661	5	12	1.16815237177428	0.43616932058611	0.669036288396937
2344	GO:0021889	olfactory bulb interneuron differentiation	0.00124665706065462	15	1.08888491164973	0.405774682142823	1	206851	10	11	2.54869608387116	0.000246750523161143	0.00491623596689539
2345	GO:0010664	negative regulation of striated muscle cell apoptotic process	0.00151017170629208	18	1.07865832026325	0.405884632181158	1	84572	11	20	1.54196113074205	0.0604734160794917	0.227613494196526
2346	GO:0000098	sulfur amino acid catabolic process	0.000463800674676454	6	1.17073228864566	0.405966119927947	1	10195	5	11	1.27434804193558	0.349265018361413	0.603680130746318
2347	GO:0007341	penetration of zona pellucida	0.000378239424647002	5	1.19630228447259	0.406200901025941	1	35505	3	8	1.05133713459685	0.58808299673145	0.780388958778017
2348	GO:0042983	amyloid precursor protein biosynthetic process	0.000984535411165123	12	1.10303076797773	0.406298472693027	1	127689	5	13	1.07829449702241	0.520034488237793	0.730439246697222
2349	GO:0042984	regulation of amyloid precursor protein biosynthetic process	0.000984535411165123	12	1.10303076797773	0.406298472693027	1	127689	5	13	1.07829449702241	0.520034488237793	0.730439246697222
2350	GO:0002357	defense response to tumor cell	0.00115961342435006	14	1.09257818095885	0.406474058095306	1	140998	7	12	1.63541332048399	0.0927180668327307	0.306496332740118
2351	GO:0006541	glutamine metabolic process	0.000984729089773931	12	1.10281382154359	0.406553915842461	1	96202	10	26	1.07829449702241	0.455414721038785	0.687791224508557
2352	GO:0071639	positive regulation of monocyte chemotactic protein-1 production	0.000810366197606128	10	1.11675114070524	0.406600793225505	1	80837	4	13	0.86263559761793	0.738500569184505	0.872070570665291
2353	GO:0006309	apoptotic DNA fragmentation	0.000897938725496276	11	1.10862254278207	0.407226162067315	1	42399	6	17	0.989493773738214	0.602985098349897	0.783186313746934
2354	GO:0061091	regulation of phospholipid translocation	0.000378738519523545	5	1.19472581862557	0.407274222979168	1	26103	3	6	1.40178284612914	0.366450565990172	0.612030876956706
2355	GO:0003353	positive regulation of cilium movement	0.000550732573322084	7	1.15025730015328	0.407446748367958	1	129690	5	10	1.40178284612914	0.26330752412431	0.519249802818569
2356	GO:0016199	axon midline choice point recognition	0.000378865155536996	5	1.19432648046363	0.407546517134563	1	323199	5	5	2.80356569225827	0.00576763047055162	0.0516340251649383
2357	GO:2001171	positive regulation of ATP biosynthetic process	0.000637433547472597	8	1.13577627553971	0.407790524261144	1	188623	5	11	1.27434804193558	0.349265018361413	0.603680130746318
2358	GO:0051930	regulation of sensory perception of pain	0.000637448445827121	8	1.13574973033794	0.407815058646281	1	53550	7	14	1.40178284612914	0.198290098347398	0.464789961983095
2359	GO:0051931	regulation of sensory perception	0.000637448445827121	8	1.13574973033794	0.407815058646281	1	53550	7	14	1.40178284612914	0.198290098347398	0.464789961983095
2360	GO:0061098	positive regulation of protein tyrosine kinase activity	0.0018646333571193	22	1.06774354252688	0.40800455724004	1	75801	12	24	1.40178284612914	0.106514964622065	0.332326689620841
2361	GO:0043201	response to leucine	0.000637634675258667	8	1.13541801997953	0.408121736340283	1	97938	5	14	1.00127346152081	0.597966832902994	0.781374588993896
2362	GO:0090080	positive regulation of MAPKKK cascade by fibroblast growth factor receptor signaling pathway	0.00037932700452723	5	1.19287233015946	0.408539445467869	1	73810	3	5	1.68213941535496	0.245619280194741	0.506861965209074
2363	GO:0036010	protein localization to endosome	0.00213048704441698	25	1.06193719639969	0.40883691220362	1	113051	10	25	1.12142627690331	0.396773676257885	0.643043795788393
2366	GO:0071867	response to monoamine	0.00337206376617903	39	1.0466622251053	0.409333588195721	1	104158	21	57	1.03289262346357	0.476123109084462	0.705393171738621
2367	GO:0071869	response to catecholamine	0.00337206376617903	39	1.0466622251053	0.409333588195721	1	104158	21	57	1.03289262346357	0.476123109084462	0.705393171738621
2368	GO:0097150	neuronal stem cell population maintenance	0.00213109042777519	25	1.06163652627166	0.409376183071354	1	168742	11	22	1.40178284612914	0.119855782960422	0.354763446964935
2370	GO:0060119	inner ear receptor cell development	0.00257380993080064	30	1.05483007669191	0.409528575213135	1	118188	19	43	1.23878484076528	0.156693464932958	0.408189611965831
2371	GO:2000855	regulation of mineralocorticoid secretion	0.000379788853517464	5	1.19142171654598	0.409532142611947	1	21796	4	6	1.86904379483885	0.12478799439931	0.354763446964935
2372	GO:2000858	regulation of aldosterone secretion	0.000379788853517464	5	1.19142171654598	0.409532142611947	1	21796	4	6	1.86904379483885	0.12478799439931	0.354763446964935
2373	GO:0060073	micturition	0.000725356186694052	9	1.1228685340387	0.409573153412962	1	142385	4	8	1.40178284612914	0.308015560202854	0.558661462771598
2374	GO:0051503	adenine nucleotide transport	0.00195481309705109	23	1.06478106113615	0.40979768864353	1	68500	14	35	1.12142627690331	0.354623835911795	0.610495882814107
2375	GO:0006658	phosphatidylserine metabolic process	0.00151403038011371	18	1.07590924027281	0.409982709847486	1	89315	9	19	1.32800480159602	0.202649472503701	0.46827164588627
2376	GO:0006164	purine nucleotide biosynthetic process	0.0120407234900188	136	1.02217215750323	0.410132162889745	1	69266	91	231	1.1044349696775	0.131521348442246	0.366659515885379
2379	GO:0022406	membrane docking	0.00595706236122695	68	1.03303369692754	0.410427003043095	1	135529	35	90	1.09027554698933	0.295893697957203	0.558212190070306
2380	GO:0042220	response to cocaine	0.00381842591688552	44	1.04281202232581	0.410628209424462	1	172195	24	48	1.40178284612914	0.02893853031871	0.14676589256937
2381	GO:0051560	mitochondrial calcium ion homeostasis	0.00116321882614479	14	1.08919173015014	0.410851808395992	1	58304	7	25	0.784998393832316	0.843903596485826	0.936223508765937
2382	GO:0032272	negative regulation of protein polymerization	0.00560108107823831	64	1.03406023278663	0.41096717262057	1	132004	32	76	1.1804487125298	0.146161769126527	0.391401786426479
2383	GO:0060627	regulation of vesicle-mediated transport	0.0310898862200001	348	1.01297291494826	0.410979763750927	1	94988	196	476	1.15440940269458	0.00666718029133806	0.0563826596264021
2384	GO:0044060	regulation of endocrine process	0.00275295519477055	32	1.05193415690564	0.411011203032581	1	113336	25	38	1.84445111332781	0.000150708079738715	0.00334845951710381
2385	GO:0002475	antigen processing and presentation via MHC class Ib	0.000380541220420909	5	1.18906616025017	0.411148768131002	1	3128	4	12	0.934521897419424	0.671280236585517	0.83265550577652
2386	GO:0048520	positive regulation of behavior	0.00142714317653165	17	1.07800083674885	0.411207182905214	1	151954	11	22	1.40178284612914	0.119855782960422	0.354763446964935
2387	GO:0097401	synaptic vesicle lumen acidification	0.000552989674032421	7	1.14556237239755	0.411450773760387	1	64866	5	15	0.934521897419424	0.668155541692684	0.83265550577652
2388	GO:0050806	positive regulation of synaptic transmission	0.0100735969029539	114	1.02413687790334	0.411701764266176	1	113684	67	148	1.26918176608989	0.00982804568859641	0.0750124198866386
2389	GO:0006414	translational elongation	0.00231084652428056	27	1.05737827603582	0.411828847060515	1	82627	19	57	0.934521897419424	0.69029711879354	0.8415342002079
2390	GO:0050432	catecholamine secretion	0.00408920351035327	47	1.04015211138047	0.41310186080928	1	103180	31	56	1.55197386535726	0.0020101706722282	0.0242898000429295
2391	GO:0035927	RNA import into mitochondrion	0.000467659348498085	6	1.1610725351331	0.413433738430704	1	153457	2	5	1.12142627690331	0.584389514309501	0.780388958778017
2392	GO:0000959	mitochondrial RNA metabolic process	0.00178210392223542	21	1.06640946410348	0.41356557028749	1	97777	12	51	0.659662515825476	0.977948050944082	0.999999999972483
2393	GO:0034198	cellular response to amino acid starvation	0.00240183822453389	28	1.05499888614499	0.413876692932555	1	69635	14	50	0.784998393832316	0.901959771917983	0.968962497831891
2394	GO:0070254	mucus secretion	0.00169440475833182	20	1.06819503559065	0.41416292339479	1	72426	9	16	1.57700570189528	0.0748766584793488	0.264775281349228
2395	GO:0034587	piRNA processing	0.000468158443374628	6	1.15983473762719	0.414398928998242	1	23620	4	19	0.590224356264899	0.947568455440405	0.992226780246936
2396	GO:1903580	positive regulation of ATP metabolic process	0.0016947399713086	20	1.067983750766	0.414500055822183	1	153894	13	32	1.13894856247992	0.339014954667154	0.594939599717466
2397	GO:1903077	negative regulation of protein localization to plasma membrane	0.00143027183098162	17	1.07564275904508	0.414634800074445	1	65670	11	25	1.23356890459364	0.250939767139838	0.513641348470309
2398	GO:0090493	catecholamine uptake	0.000990904457723993	12	1.09594102863671	0.414701194187669	1	90382	8	15	1.49523503587108	0.124328443183676	0.354763446964935
2399	GO:0007567	parturition	0.000728954139311519	9	1.11732630913971	0.415124304306608	1	55716	6	14	1.20152815382497	0.37975626784043	0.622345318687088
2400	GO:0060992	response to fungicide	0.000382396065559107	5	1.18329849215686	0.41513146433476	1	67616	5	6	2.33630474354856	0.0243248575633379	0.136353100653206
2402	GO:0046058	cAMP metabolic process	0.0019607649896833	23	1.06154892338071	0.415358561397075	1	142459	13	22	1.65665245451625	0.0211370599692355	0.127343404843414
2403	GO:0140042	lipid droplet formation	0.000555410656642517	7	1.14056897418096	0.415743511463645	1	25059	5	13	1.07829449702241	0.520034488237793	0.730439246697222
2404	GO:0019098	reproductive behavior	0.00267037361564583	31	1.05057578752886	0.415886124990671	1	120682	23	42	1.53528597433191	0.00873954215714368	0.0683137772880356
2405	GO:0033234	negative regulation of protein sumoylation	0.000642364902819933	8	1.12705706254228	0.415909493228583	1	115534	3	9	0.934521897419424	0.67816945593925	0.834145017773289
2409	GO:1905144	response to acetylcholine	0.00302642939040708	35	1.04658672180473	0.416479154602411	1	71416	19	42	1.26827971792636	0.128889890344959	0.360800674867516
2411	GO:0051016	barbed-end actin filament capping	0.00134447965645706	16	1.07696966179512	0.417204376823024	1	78872	6	24	0.700891423064568	0.907374535715748	0.971647450835091
2413	GO:0008089	anterograde axonal transport	0.0024065610029179	28	1.05292849361033	0.417861688418349	1	131983	15	49	0.858234395589267	0.812196287456714	0.917170017700535
2414	GO:0045109	intermediate filament organization	0.00365121423488908	42	1.04099752379801	0.417920578489832	1	92002	18	62	0.81393842678466	0.891283697662502	0.963138109250031
2415	GO:0060586	multicellular organismal-level iron ion homeostasis	0.00125710080717572	15	1.07983866973898	0.418001005965154	1	99677	9	23	1.09704744479671	0.440661074080694	0.671570774300489
2417	GO:0032309	icosanoid secretion	0.00222955365282214	26	1.05534180507039	0.41817077919894	1	62879	19	41	1.2992133695831	0.104201909706993	0.328041392001578
2418	GO:0006937	regulation of muscle contraction	0.0110755112446709	125	1.02137201115778	0.418182462667252	1	119666	69	150	1.2896402184388	0.00567533685960342	0.0516340251649383
2420	GO:0070536	protein K63-linked deubiquitination	0.00178755671999108	21	1.06315646795099	0.41891244761864	1	209175	8	29	0.77339743234711	0.866220984836595	0.951337965970928
2421	GO:0046598	positive regulation of viral entry into host cell	0.000994204443250987	12	1.09230335677003	0.419056222734037	1	25708	7	13	1.50961229583138	0.140815261967498	0.381543791849851
2422	GO:0075294	positive regulation by symbiont of entry into host	0.000994204443250987	12	1.09230335677003	0.419056222734037	1	25708	7	13	1.50961229583138	0.140815261967498	0.381543791849851
2423	GO:1905383	protein localization to presynapse	0.000644331485617058	8	1.12361713902457	0.41914576207792	1	289817	3	10	0.841069707677481	0.752679888008838	0.881390059583751
2424	GO:0060416	response to growth hormone	0.00267452280738067	31	1.04894594897881	0.419208304319854	1	98571	18	37	1.36389682326078	0.0716248103628966	0.256297271635314
2425	GO:0035646	endosome to melanosome transport	0.000384377546710755	5	1.17719854256551	0.419381259492061	1	150817	4	10	1.12142627690331	0.504311781110211	0.718681045500499
2426	GO:0043485	endosome to pigment granule transport	0.000384377546710755	5	1.17719854256551	0.419381259492061	1	150817	4	10	1.12142627690331	0.504311781110211	0.718681045500499
2427	GO:0048757	pigment granule maturation	0.000384377546710755	5	1.17719854256551	0.419381259492061	1	150817	4	10	1.12142627690331	0.504311781110211	0.718681045500499
2428	GO:0044380	protein localization to cytoskeleton	0.00240843074641062	28	1.05211107081245	0.419440255631113	1	104382	15	56	0.750955096140609	0.939707798982166	0.989229803451468
2429	GO:0007613	memory	0.00794220105891098	90	1.02550871221677	0.419460170122693	1	141889	50	116	1.20843348804236	0.0583921349337655	0.227613494196526
2430	GO:0003085	negative regulation of systemic arterial blood pressure	0.00108241760038565	13	1.08689159139331	0.419539400661144	1	103760	8	20	1.12142627690331	0.423729020428558	0.661862202339623
2431	GO:0071608	macrophage inflammatory protein-1 alpha production	0.000384578674496825	5	1.17658288872838	0.419812334730292	1	57777	2	6	0.934521897419424	0.693358988469166	0.8415342002079
2432	GO:0071640	regulation of macrophage inflammatory protein 1 alpha production	0.000384578674496825	5	1.17658288872838	0.419812334730292	1	57777	2	6	0.934521897419424	0.693358988469166	0.8415342002079
2433	GO:0035278	miRNA-mediated gene silencing by inhibition of translation	0.00134699747837156	16	1.07495657872759	0.420054629758473	1	86152	6	17	0.989493773738214	0.602985098349897	0.783186313746934
2434	GO:0032836	glomerular basement membrane development	0.00134704962261239	16	1.07491496719837	0.420113665780969	1	165122	6	11	1.52921765032269	0.160158531039785	0.408189611965831
2435	GO:1903428	positive regulation of reactive oxygen species biosynthetic process	0.0012591344325682	15	1.0780946245586	0.4203834141558	1	58047	3	17	0.494746886869107	0.971142189777536	0.999999999972483
2436	GO:0043558	regulation of translational initiation in response to stress	0.000558129606343088	7	1.13501264884794	0.420561511785766	1	91691	5	15	0.934521897419424	0.668155541692684	0.83265550577652
2438	GO:0007042	lysosomal lumen acidification	0.000820035229691992	10	1.10358353250936	0.420682888467573	1	48713	7	23	0.853259123730778	0.767628907301091	0.892382297182749
2439	GO:1903008	organelle disassembly	0.00722970215217085	82	1.02643432930495	0.421211715961078	1	77117	52	165	0.883547975742001	0.885826539698837	0.961183325436603
2440	GO:0036297	interstrand cross-link repair	0.00161306719180983	19	1.06595498458156	0.421310053712209	1	146045	10	39	0.718862998014941	0.933322158088268	0.985046503973396
2441	GO:2000646	positive regulation of receptor catabolic process	0.000645657439169665	8	1.12130962416162	0.421327139832715	1	42450	2	7	0.801018769216649	0.777479500643542	0.897713338380858
2442	GO:0006112	energy reserve metabolic process	0.00508378786164461	58	1.03247203092037	0.421342668937898	1	80501	33	81	1.1421934301793	0.199891223804352	0.466098896605849
2443	GO:0071333	cellular response to glucose stimulus	0.00991826665869009	112	1.02192721320456	0.421587576468637	1	161938	57	123	1.2992133695831	0.00932339097876445	0.0721849024881741
2444	GO:1990868	response to chemokine	0.00490575997426399	56	1.03304550767952	0.421692835994258	1	80221	37	83	1.24978229654887	0.0581675311784355	0.227613494196526
2445	GO:1990869	cellular response to chemokine	0.00490575997426399	56	1.03304550767952	0.421692835994258	1	80221	37	83	1.24978229654887	0.0581675311784355	0.227613494196526
2446	GO:0048388	endosomal lumen acidification	0.000558777684764867	7	1.13369624479993	0.421709359734558	1	58006	5	14	1.00127346152081	0.597966832902994	0.781374588993896
2450	GO:0001975	response to amphetamine	0.00205697111401992	24	1.05589509087119	0.42242125577263	1	121378	16	32	1.40178284612914	0.0677170375497409	0.246770039420825
2452	GO:0021762	substantia nigra development	0.00241222982681415	28	1.05045407507057	0.42264914893041	1	58668	16	39	1.15018079682391	0.293724779425298	0.556770962447332
2453	GO:0014827	intestine smooth muscle contraction	0.000559373618945814	7	1.13248845036665	0.422764647867019	1	148367	5	8	1.75222855766142	0.11393319299601	0.342500275131917
2454	GO:0043032	positive regulation of macrophage activation	0.00152612784398693	18	1.06738061456406	0.422847074841655	1	148409	10	25	1.12142627690331	0.396773676257885	0.643043795788393
2455	GO:0002833	positive regulation of response to biotic stimulus	0.019531943908321	219	1.01469698141226	0.422968281508542	1	94123	117	338	0.970465047320171	0.677745054897435	0.834145017773289
2456	GO:0043171	peptide catabolic process	0.00188032877360999	22	1.05883090988496	0.42302169007183	1	179837	11	29	1.06342146947728	0.468499433429534	0.701457595651489
2457	GO:0001504	neurotransmitter uptake	0.00267932007753729	31	1.04706783178814	0.423052266886472	1	57602	18	40	1.26160456151622	0.143050599757123	0.384598408486233
2458	GO:0035640	exploration behavior	0.00214642828375731	25	1.05405032911402	0.423104808116646	1	124244	12	31	1.08525123571288	0.427297497651195	0.665019251596151
2459	GO:0120041	positive regulation of macrophage proliferation	0.000386180247608119	5	1.17170334470854	0.423242926950957	1	37189	3	5	1.68213941535496	0.245619280194741	0.506861965209074
2460	GO:0097049	motor neuron apoptotic process	0.00161520510568397	19	1.06454406782385	0.423521297907131	1	79670	8	21	1.0680250256222	0.489412942150886	0.712120597707937
2461	GO:0010466	negative regulation of peptidase activity	0.00759273035684919	86	1.02503382368157	0.42356252867956	1	128610	42	105	1.12142627690331	0.20325767706604	0.469315573187814
2462	GO:1902850	microtubule cytoskeleton organization involved in mitosis	0.0074141288828194	84	1.02531397483076	0.423809580349994	1	91244	47	151	0.872633030040654	0.896359014871155	0.965208444270128
2463	GO:2001267	regulation of cysteine-type endopeptidase activity involved in apoptotic signaling pathway	0.000559984451481285	7	1.13125312893995	0.423846107420045	1	87815	4	12	0.934521897419424	0.671280236585517	0.83265550577652
2464	GO:1904683	regulation of metalloendopeptidase activity	0.00064722176639465	8	1.11859943228645	0.423899898966143	1	62816	3	5	1.68213941535496	0.245619280194741	0.506861965209074
2465	GO:0015807	L-amino acid transport	0.00508840635154695	58	1.0315349081122	0.424026933285275	1	51543	36	82	1.23083371855241	0.0756676067717499	0.266728313870418
2466	GO:0007175	negative regulation of epidermal growth factor-activated receptor activity	0.00117428830355588	14	1.07892441911865	0.424302772144322	1	103941	5	13	1.07829449702241	0.520034488237793	0.730439246697222
2467	GO:0032481	positive regulation of type I interferon production	0.00312598019533426	36	1.04220703538009	0.424385098673369	1	50955	19	63	0.845519811950907	0.852669611763065	0.942825772139189
2468	GO:0072376	protein activation cascade	0.000822597746670063	10	1.10014570211142	0.424414010991192	1	37223	7	18	1.09027554698933	0.474876426200504	0.705393171738621
2469	GO:0072203	cell proliferation involved in metanephros development	0.00268102593913025	31	1.04640161190067	0.424419820097557	1	265326	8	10	2.24285255380662	0.00550209679708935	0.0505530998950616
2470	GO:1905668	positive regulation of protein localization to endosome	0.00117447453298743	14	1.07875334049957	0.424529138235224	1	50433	6	12	1.40178284612914	0.227598995246839	0.492377922806118
2472	GO:0032488	Cdc42 protein signal transduction	0.00126292606379447	15	1.07485790519668	0.424826176793079	1	145057	8	16	1.40178284612914	0.173780227888004	0.432210526076948
2473	GO:0009167	purine ribonucleoside monophosphate metabolic process	0.00197093311664571	23	1.05607234777367	0.424871198024179	1	150207	11	36	0.856645072634472	0.790721630956661	0.905587472379606
2474	GO:0009190	cyclic nucleotide biosynthetic process	0.00135134779789247	16	1.07149603023233	0.424980713316929	1	110121	10	20	1.40178284612914	0.135213072172952	0.374247733171795
2475	GO:0034349	glial cell apoptotic process	0.00108678281826109	13	1.08252593661511	0.425058904759808	1	76838	6	15	1.12142627690331	0.457589415323614	0.687791224508557
2478	GO:0000966	RNA 5'-end processing	0.000560952844525324	7	1.12930020603065	0.425560160463119	1	35593	6	18	0.934521897419424	0.667039434424594	0.83265550577652
2479	GO:0010756	positive regulation of plasminogen activation	0.000560960293702585	7	1.12928520967973	0.425573343254345	1	28730	4	8	1.40178284612914	0.308015560202854	0.558661462771598
2480	GO:0006767	water-soluble vitamin metabolic process	0.00321703893818295	37	1.04083797365661	0.42584467040501	1	84075	26	56	1.30165549997705	0.0630619966595192	0.234348991134108
2482	GO:0014832	urinary bladder smooth muscle contraction	0.000824109929654216	10	1.0981270131587	0.426615343047642	1	184432	4	7	1.6020375384333	0.210974376599432	0.469315573187814
2483	GO:0060613	fat pad development	0.00126476601057814	15	1.07329423149812	0.426982350858886	1	307850	5	9	1.55753649569904	0.183147412561607	0.440418769728339
2484	GO:0061517	macrophage proliferation	0.000736678936132043	9	1.10561005352685	0.427036206050853	1	28114	6	11	1.52921765032269	0.160158531039785	0.408189611965831
2485	GO:0032101	regulation of response to external stimulus	0.0669529594065354	745	1.00698781767452	0.42737811641207	1	109182	412	983	1.17504482727407	1.80476433683241e-05	0.000590738040966751
2486	GO:0071216	cellular response to biotic stimulus	0.0153211549267	172	1.0159554507606	0.427548219163039	1	89417	88	218	1.13171459137031	0.0836932435243647	0.285413423963089
2487	GO:0031580	membrane raft distribution	0.000562167060419003	7	1.12686104807309	0.427708487613258	1	37561	3	6	1.40178284612914	0.366450565990172	0.612030876956706
2488	GO:0032753	positive regulation of interleukin-4 production	0.00241841264394148	28	1.0477685261577	0.42787513212582	1	57082	14	25	1.56999678766463	0.0299878809218967	0.149980315770359
2489	GO:0034638	phosphatidylcholine catabolic process	0.00100120666987711	12	1.08466401927988	0.42829721055069	1	103068	7	14	1.40178284612914	0.198290098347398	0.464789961983095
2491	GO:0003018	vascular process in circulatory system	0.0204504796089462	229	1.01337388152925	0.428597298609229	1	95062	125	254	1.37970752571765	5.71688549166893e-06	0.000235484294522003
2492	GO:0051591	response to cAMP	0.00688651110654079	78	1.02502173019184	0.428615432008884	1	88975	38	80	1.33169370382268	0.0193005792327472	0.120027011818916
2493	GO:0072310	glomerular epithelial cell development	0.00108971034492499	13	1.07961771099482	0.42876052004329	1	215100	4	12	0.934521897419424	0.671280236585517	0.83265550577652
2494	GO:0060191	regulation of lipase activity	0.00357780259297368	41	1.03706315354171	0.428767830651305	1	74006	25	63	1.11252606835646	0.293565982237324	0.556770962447332
2496	GO:0043414	macromolecule methylation	0.0085903465232861	97	1.02187735025483	0.428990906241651	1	86689	55	166	0.92889224743497	0.77743372246115	0.897713338380858
2497	GO:0002705	positive regulation of leukocyte mediated immunity	0.00751471512338597	85	1.02363264155803	0.429095189534837	1	94317	44	124	0.994813632736806	0.551082964827394	0.759357319698262
2498	GO:0070585	protein localization to mitochondrion	0.0055444971277574	63	1.02829117495988	0.429139667134536	1	79273	34	114	0.836151171375274	0.921551431484372	0.97954036695799
2499	GO:0051955	regulation of amino acid transport	0.00259796016348352	30	1.04502454073679	0.42920196918072	1	105659	17	40	1.19151541920977	0.228325823450737	0.492377922806118
2500	GO:0060137	maternal process involved in parturition	0.000389316351235353	5	1.16226479146586	0.429949296375997	1	78621	3	6	1.40178284612914	0.366450565990172	0.612030876956706
2502	GO:0034351	negative regulation of glial cell apoptotic process	0.000914557839967433	11	1.08847693346286	0.430208503245287	1	86687	4	9	1.24602919655923	0.407910078315851	0.643043795788393
2503	GO:0002706	regulation of lymphocyte mediated immunity	0.00958034218138414	108	1.02018857688615	0.430372128626788	1	94879	57	154	1.03768340557611	0.392609316050339	0.638981466211119
2504	GO:0033275	actin-myosin filament sliding	0.000651289017179613	8	1.1116138632088	0.430584411205836	1	59973	6	14	1.20152815382497	0.37975626784043	0.622345318687088
2505	GO:0072529	pyrimidine-containing compound catabolic process	0.00135631639912611	16	1.06757081300345	0.430608203887223	1	38577	9	34	0.74212033030366	0.905813380417375	0.971647450835091
2506	GO:1900273	positive regulation of long-term synaptic potentiation	0.00144506589702363	17	1.06463071450947	0.430858167924163	1	130873	10	19	1.47556089066225	0.0978432441262219	0.317021013434164
2507	GO:0060687	regulation of branching involved in prostate gland morphogenesis	0.000651475246611159	8	1.11129609945811	0.430890296493983	1	202115	3	5	1.68213941535496	0.245619280194741	0.506861965209074
2508	GO:0001325	formation of extrachromosomal circular DNA	0.000476732446403002	6	1.13897518290659	0.430947743302619	1	14046	5	15	0.934521897419424	0.668155541692684	0.83265550577652
2509	GO:0090656	t-circle formation	0.000476732446403002	6	1.13897518290659	0.430947743302619	1	14046	5	15	0.934521897419424	0.668155541692684	0.83265550577652
2510	GO:0090737	telomere maintenance via telomere trimming	0.000476732446403002	6	1.13897518290659	0.430947743302619	1	14046	5	15	0.934521897419424	0.668155541692684	0.83265550577652
2511	GO:0030046	parallel actin filament bundle assembly	0.00047684418406193	6	1.13870828981076	0.431162943277472	1	36585	4	6	1.86904379483885	0.12478799439931	0.354763446964935
2512	GO:2000849	regulation of glucocorticoid secretion	0.000564148541570651	7	1.12290312961235	0.431212212668657	1	105238	6	9	1.86904379483885	0.0585618173435318	0.227613494196526
2513	GO:0030431	sleep	0.00118019550112452	14	1.07352411069578	0.431483154616052	1	125861	9	21	1.20152815382497	0.316992647629777	0.570480244947085
2514	GO:1903725	regulation of phospholipid metabolic process	0.00251195941199562	29	1.04477579399076	0.431695402450013	1	106674	17	31	1.53743925059325	0.022450210875204	0.132638957402898
2515	GO:0002092	positive regulation of receptor internalization	0.00233426673759177	27	1.04676936644696	0.431988511344479	1	126142	9	24	1.05133713459685	0.501993650962712	0.718681045500499
2516	GO:0008033	tRNA processing	0.00456546665858878	52	1.03075604420158	0.432048048338765	1	97129	36	125	0.807426919370382	0.957524963307271	0.997949258133463
2517	GO:0120162	positive regulation of cold-induced thermogenesis	0.00814919879666288	92	1.0216699902588	0.43231285905776	1	144777	46	97	1.32952599839052	0.0112013393471352	0.0824580523024048
2518	GO:0022010	central nervous system myelination	0.00171265524262332	20	1.05681208108111	0.432538281411305	1	71605	8	23	0.975153284263747	0.612605345583962	0.788695767132855
2519	GO:0032291	axon ensheathment in central nervous system	0.00171265524262332	20	1.05681208108111	0.432538281411305	1	71605	8	23	0.975153284263747	0.612605345583962	0.788695767132855
2520	GO:2000270	negative regulation of fibroblast apoptotic process	0.000740254541217724	9	1.10026969462318	0.432544648041316	1	125542	3	7	1.20152815382497	0.483057708033226	0.705393171738621
2521	GO:0043301	negative regulation of leukocyte degranulation	0.00100446196034054	12	1.08114880757711	0.432592217592888	1	96010	4	11	1.01947843354846	0.592909931252381	0.780388958778017
2522	GO:0048641	regulation of skeletal muscle tissue development	0.00206821192250803	24	1.05015626189972	0.43271684432147	1	172661	11	24	1.28496760895171	0.202442027733091	0.46827164588627
2523	GO:0002474	antigen processing and presentation of peptide antigen via MHC class I	0.000828400655757034	10	1.09243923127825	0.432858941961373	1	12403	9	24	1.05133713459685	0.501993650962712	0.718681045500499
2524	GO:0098735	positive regulation of the force of heart contraction	0.000390679550674269	5	1.15820929711284	0.432859441529081	1	110405	3	5	1.68213941535496	0.245619280194741	0.506861965209074
2525	GO:1990000	amyloid fibril formation	0.00144716656501147	17	1.06308532525373	0.433162874669748	1	58540	12	29	1.16009614852066	0.321892674185845	0.576763706532408
2526	GO:1990034	calcium ion export across plasma membrane	0.00100501319945791	12	1.0805558088834	0.433319396600942	1	131370	4	9	1.24602919655923	0.407910078315851	0.643043795788393
2527	GO:2000638	regulation of SREBP signaling pathway	0.000828840157215482	10	1.09185995355958	0.433498223267809	1	106102	5	7	2.00254692304162	0.0601482077492176	0.227613494196526
2529	GO:2000651	positive regulation of sodium ion transmembrane transporter activity	0.000917172501186337	11	1.08537392021081	0.433822249153623	1	112209	7	12	1.63541332048399	0.0927180668327307	0.306496332740118
2530	GO:0098662	inorganic cation transmembrane transport	0.0459725080812958	512	1.00788152665116	0.434136960164621	1	104598	293	746	1.10113236974755	0.0200391916381264	0.122541578891362
2531	GO:0001714	endodermal cell fate specification	0.000478453206350486	6	1.13487885154145	0.434260291332939	1	155720	5	6	2.33630474354856	0.0243248575633379	0.136353100653206
2534	GO:0060760	positive regulation of response to cytokine stimulus	0.00385381695805651	44	1.0332354898601	0.434311208355633	1	110867	23	57	1.13126334950772	0.271401291810684	0.531450264959113
2535	GO:0001773	myeloid dendritic cell activation	0.0018033638741407	21	1.05383750663928	0.434432032936477	1	88775	14	27	1.4537007293191	0.0621700080703298	0.23173894213099
2537	GO:0045655	regulation of monocyte differentiation	0.00269380872731157	31	1.04143617763583	0.434676849004583	1	215033	8	16	1.40178284612914	0.173780227888004	0.432210526076948
2539	GO:0061298	retina vasculature development in camera-type eye	0.00171507622523341	20	1.05532029684855	0.43497782939127	1	154810	8	19	1.1804487125298	0.357367295912315	0.610915601219187
2540	GO:0099024	plasma membrane invagination	0.00412308981771737	47	1.03160344625069	0.435033672512219	1	68393	23	53	1.21664171550831	0.151012705246063	0.402480972324294
2541	GO:0021957	corticospinal tract morphogenesis	0.000566331150508369	7	1.11857552304386	0.435068245979721	1	414003	3	8	1.05133713459685	0.58808299673145	0.780388958778017
2542	GO:0014003	oligodendrocyte development	0.00340828911520334	39	1.03553766872718	0.435121159548428	1	76056	19	44	1.2106306398388	0.187468055537407	0.44808843538365
2543	GO:0015840	urea transport	0.000741945504456161	9	1.09776207702216	0.43514808503091	1	41321	5	11	1.27434804193558	0.349265018361413	0.603680130746318
2545	GO:0007566	embryo implantation	0.00412341013233962	47	1.03152330926271	0.435241477715764	1	104894	27	55	1.37629588529042	0.0278771616359657	0.146205831272944
2546	GO:0006066	alcohol metabolic process	0.0193940670863816	217	1.01257817467092	0.435558527085917	1	94908	129	340	1.06370580676858	0.203894595928413	0.469315573187814
2547	GO:1901222	regulation of non-canonical NF-kappaB signal transduction	0.00519776772292797	59	1.02724223175355	0.435567707693215	1	95635	31	81	1.07296958592601	0.350833710233909	0.60539902035007
2548	GO:1905939	regulation of gonad development	0.00207135547531252	24	1.04856251244358	0.43559785191274	1	227954	9	12	2.1026742691937	0.00646421735184544	0.0552719036971872
2549	GO:0072526	pyridine-containing compound catabolic process	0.0057356281179416	65	1.02558129994096	0.435820329039943	1	80985	31	90	0.965672627333405	0.634548024615851	0.810258815131212
2550	GO:0033210	leptin-mediated signaling pathway	0.000479302412558336	6	1.13286812482564	0.435893810924243	1	32864	4	10	1.12142627690331	0.504311781110211	0.718681045500499
2551	GO:0050691	regulation of defense response to virus by host	0.0015384115372917	18	1.05885794310006	0.435923829838841	1	66612	10	37	0.7577204573671	0.900307673328232	0.968038694946854
2552	GO:0006793	phosphorus metabolic process	0.152174690834748	1688	1.00384748710522	0.436008811172964	1	103166	968	2352	1.15384846518113	1.80864689891536e-09	1.86774634687991e-07
2553	GO:0043249	erythrocyte maturation	0.00145010154085263	17	1.06093366231233	0.436382966281195	1	238530	8	21	1.0680250256222	0.489412942150886	0.712120597707937
2555	GO:0031281	positive regulation of cyclase activity	0.00162783146114279	19	1.05628687896691	0.436587601448615	1	96532	16	35	1.28163003074664	0.143701171990529	0.385234732370954
2556	GO:0072332	intrinsic apoptotic signaling pathway by p53 class mediator	0.00528922127217154	60	1.02659048922043	0.436660023673616	1	181723	26	73	0.998530246557741	0.547817737381861	0.756279354261684
2557	GO:0046390	ribose phosphate biosynthetic process	0.010852952175619	122	1.01730144971092	0.436740614021105	1	77462	78	210	1.04132439998164	0.351292392213739	0.605898804919109
2558	GO:0009746	response to hexose	0.014629029519771	164	1.01453270972061	0.436814359947421	1	140741	81	180	1.26160456151622	0.00592979024416129	0.0524799293240368
2559	GO:1903530	regulation of secretion by cell	0.0346242750078918	386	1.00889120967502	0.43688656047139	1	123198	231	517	1.25265701143455	1.13571728991291e-05	0.000418730555239045
2560	GO:0006805	xenobiotic metabolic process	0.00520031534155152	59	1.02673898891756	0.43704016036671	1	76895	36	109	0.925948302030255	0.749316657606142	0.881390059583751
2561	GO:0007585	respiratory gaseous exchange by respiratory system	0.00484240472165207	55	1.02787268964845	0.437209891349977	1	126186	32	70	1.28163003074664	0.052898742084069	0.224322485228683
2562	GO:0010359	regulation of anion channel activity	0.000567783740074428	7	1.11571381528624	0.437632448984268	1	44258	4	6	1.86904379483885	0.12478799439931	0.354763446964935
2563	GO:0048791	calcium ion-regulated exocytosis of neurotransmitter	0.00118543227273959	14	1.06878170514443	0.437847486200932	1	147108	9	19	1.32800480159602	0.202649472503701	0.46827164588627
2564	GO:0010992	ubiquitin recycling	0.000568029562924068	7	1.11523097430865	0.43806621625038	1	111972	4	12	0.934521897419424	0.671280236585517	0.83265550577652
2565	GO:0018200	peptidyl-glutamic acid modification	0.00118567809558923	14	1.06856011804977	0.438146183584554	1	91281	8	23	0.975153284263747	0.612605345583962	0.788695767132855
2566	GO:0072283	metanephric renal vesicle morphogenesis	0.00171840600746945	20	1.05327538617988	0.438333409744454	1	120729	9	10	2.52320912303244	0.000632462872961925	0.0101470848677392
2567	GO:0038127	ERBB signaling pathway	0.0102281151868962	115	1.01751296586275	0.438416568103007	1	116608	57	126	1.26827971792636	0.0165303905265286	0.106409853679111
2568	GO:0140352	export from cell	0.0544749990079558	606	1.00673024245979	0.438435202607387	1	108967	355	815	1.22118505613704	1.1847267961107e-06	6.24922076912494e-05
2569	GO:0072697	protein localization to cell cortex	0.000656116084045283	8	1.10343568471722	0.438506912446581	1	42273	5	11	1.27434804193558	0.349265018361413	0.603680130746318
2571	GO:0009191	ribonucleoside diphosphate catabolic process	0.00583054553461192	66	1.02440683179238	0.43872622433745	1	78201	33	92	1.00562682439699	0.5232953647016	0.733754372536266
2572	GO:0033625	positive regulation of integrin activation	0.000656458746199327	8	1.10285970694137	0.439068794884824	1	43794	6	10	1.68213941535496	0.102987300998906	0.325475384018955
2573	GO:1902267	regulation of polyamine transmembrane transport	0.00039368901828805	5	1.14935562528628	0.439272447157211	1	53371	2	5	1.12142627690331	0.584389514309501	0.780388958778017
2574	GO:0034134	toll-like receptor 2 signaling pathway	0.000921187607730467	11	1.08064318795465	0.439368774955025	1	60702	8	16	1.40178284612914	0.173780227888004	0.432210526076948
2575	GO:0051452	intracellular pH reduction	0.00269990960348901	31	1.03908288656332	0.439576741209326	1	73108	20	56	1.00127346152081	0.547454190102586	0.75591979695521
2576	GO:2001034	positive regulation of double-strand break repair via nonhomologous end joining	0.000481261546178199	6	1.12825641203071	0.439659060963488	1	63222	5	15	0.934521897419424	0.668155541692684	0.83265550577652
2577	GO:0000712	resolution of meiotic recombination intermediates	0.000569020303499892	7	1.11328920778316	0.439813899091731	1	180419	6	17	0.989493773738214	0.602985098349897	0.783186313746934
2579	GO:2000391	positive regulation of neutrophil extravasation	0.000657233460634558	8	1.10155971023369	0.440338862223499	1	108487	2	6	0.934521897419424	0.693358988469166	0.8415342002079
2580	GO:0044706	multi-multicellular organism process	0.014459754415673	162	1.01389228770526	0.440506440674347	1	123286	92	202	1.27687150340476	0.00230275173493211	0.0270573328854523
2581	GO:0062208	positive regulation of pattern recognition receptor signaling pathway	0.00287979233600783	33	1.03702801831416	0.440614052295547	1	88963	16	58	0.77339743234711	0.925243861716665	0.98061404945166
2582	GO:0001678	intracellular glucose homeostasis	0.0117631671452428	132	1.01551743760583	0.441196578314084	1	165174	68	143	1.33316410540953	0.00222103954416442	0.026181128517385
2583	GO:0045724	positive regulation of cilium assembly	0.0014546753356914	17	1.05759787130117	0.441400711970487	1	81613	9	27	0.934521897419424	0.669202476357428	0.83265550577652
2584	GO:0071504	cellular response to heparin	0.0010998188784693	13	1.06969484818507	0.441536841473462	1	206961	4	5	2.24285255380662	0.0578125698419951	0.227613494196526
2586	GO:0044703	multi-organism reproductive process	0.0143733886544993	161	1.01368828860308	0.441766246581077	1	131090	90	195	1.29395339642689	0.00156646825244044	0.020184600225002
2590	GO:0034224	cellular response to zinc ion starvation	0.000570256866925357	7	1.11087511547467	0.441993987821425	1	34377	5	7	2.00254692304162	0.0601482077492176	0.227613494196526
2591	GO:0120127	response to zinc ion starvation	0.000570256866925357	7	1.11087511547467	0.441993987821425	1	34377	5	7	2.00254692304162	0.0601482077492176	0.227613494196526
2592	GO:0062099	negative regulation of programmed necrotic cell death	0.00154424424308772	18	1.05485857131058	0.442134059294159	1	104842	10	16	1.75222855766142	0.0261642170778941	0.143482452965684
2593	GO:0031103	axon regeneration	0.00449253176401814	51	1.02734601730597	0.442308950097224	1	129232	26	49	1.48760628568806	0.009374983453736	0.072507783420667
2594	GO:0032228	regulation of synaptic transmission, GABAergic	0.00198973484005458	23	1.04609313859318	0.442485658162102	1	111522	17	32	1.48939427401221	0.0322660846669798	0.158881754720145
2595	GO:0098660	inorganic ion transmembrane transport	0.0507094845971611	564	1.00653209921912	0.442991882710691	1	104131	324	831	1.0930869847072	0.0226784200867183	0.133449579515103
2596	GO:0044090	positive regulation of vacuole organization	0.00118970065131062	14	1.06494715657768	0.443032951976916	1	67464	8	21	1.0680250256222	0.489412942150886	0.712120597707937
2597	GO:0060749	mammary gland alveolus development	0.00234760821406772	27	1.04082056766763	0.443494948611433	1	171748	11	19	1.62311697972847	0.039770131664298	0.184044074596483
2598	GO:0061377	mammary gland lobule development	0.00234760821406772	27	1.04082056766763	0.443494948611433	1	171748	11	19	1.62311697972847	0.039770131664298	0.184044074596483
2599	GO:0033689	negative regulation of osteoblast proliferation	0.00163452082232391	19	1.05196397016832	0.443511529739526	1	170655	7	11	1.78408725870981	0.0553446092981729	0.227613494196526
2600	GO:0003339	regulation of mesenchymal to epithelial transition involved in metanephros morphogenesis	0.00101281993722832	12	1.07222696825124	0.443612220677559	1	72523	6	6	2.80356569225827	0.00205618505199434	0.024515681582722
2601	GO:0035871	protein K11-linked deubiquitination	0.000747480243161706	9	1.08963366652201	0.443660689281835	1	253215	3	9	0.934521897419424	0.67816945593925	0.834145017773289
2603	GO:0001778	plasma membrane repair	0.00208067439606708	24	1.04386621254287	0.444140807190393	1	54096	9	26	0.970465047320171	0.617173209749383	0.793044860477125
2604	GO:0008207	C21-steroid hormone metabolic process	0.00225943230281937	26	1.04138600370303	0.444429599913562	1	52914	17	35	1.3617319076683	0.079879375629846	0.276784301568068
2606	GO:0050982	detection of mechanical stimulus	0.00324284288821795	37	1.03255581753849	0.444762665179532	1	113721	22	48	1.28496760895171	0.0946025756789096	0.31023817385327
2607	GO:0038202	TORC1 signaling	0.00494470427298887	56	1.02490928140058	0.444789484138102	1	75376	30	91	0.92425242601921	0.739808154185591	0.873333341891604
2608	GO:0007009	plasma membrane organization	0.0123126259092531	138	1.0142992952803	0.444927550467681	1	75663	69	149	1.29829552191826	0.00467028025715233	0.0455352325072352
2609	GO:0030174	regulation of DNA-templated DNA replication initiation	0.00057193293180927	7	1.10761966598416	0.444946645734754	1	54742	5	15	0.934521897419424	0.668155541692684	0.83265550577652
2610	GO:0033147	negative regulation of intracellular estrogen receptor signaling pathway	0.000836751183467552	10	1.08153701296881	0.444994574168861	1	116555	8	14	1.6020375384333	0.0833404255875987	0.284474860525267
2611	GO:0050776	regulation of immune response	0.0466593594707234	519	1.00662174373237	0.445067750860696	1	95687	290	766	1.0614021550325	0.104969688191578	0.330174926563985
2613	GO:0060117	auditory receptor cell development	0.00128067000403217	15	1.05996553294327	0.445616327997928	1	50867	12	22	1.52921765032269	0.0543840463051803	0.227613494196526
2614	GO:0034384	high-density lipoprotein particle clearance	0.000660488751097981	8	1.09613055369824	0.445671160034335	1	71576	3	10	0.841069707677481	0.752679888008838	0.881390059583751
2616	GO:0045663	positive regulation of myoblast differentiation	0.00306553757103172	35	1.03323503336272	0.445959771025351	1	189830	16	40	1.12142627690331	0.337324083408338	0.594819668001427
2617	GO:0045921	positive regulation of exocytosis	0.00378188770241621	43	1.02895776425248	0.446153316663985	1	78117	30	73	1.1521502844897	0.19746326637817	0.464789961983095
2618	GO:0060397	growth hormone receptor signaling pathway via JAK-STAT	0.000837794068284209	10	1.08019071729523	0.446508311863305	1	52464	7	10	1.96249598458079	0.0289448282399494	0.14676589256937
2619	GO:0036150	phosphatidylserine acyl-chain remodeling	0.00101519622477484	12	1.0697171878467	0.446742552930787	1	119410	4	8	1.40178284612914	0.308015560202854	0.558661462771598
2620	GO:1901659	glycosyl compound biosynthetic process	0.00137070820959598	16	1.05636180681501	0.446906138203474	1	79279	10	24	1.16815237177428	0.338440112610666	0.594927572683147
2621	GO:0097490	sympathetic neuron projection extension	0.000749670301276685	9	1.08645045244822	0.447024769866971	1	268536	4	5	2.24285255380662	0.0578125698419951	0.227613494196526
2622	GO:0140507	granzyme-mediated programmed cell death signaling pathway	0.000397383810209921	5	1.13866915600758	0.447122260759319	1	18889	4	8	1.40178284612914	0.308015560202854	0.558661462771598
2623	GO:0046688	response to copper ion	0.00128228647549798	15	1.05862932292196	0.447509005842509	1	39141	11	32	0.963725706713781	0.625840584079981	0.801513216152737
2624	GO:0018216	peptidyl-arginine methylation	0.000485455432976612	6	1.11850931816747	0.447702531157067	1	78014	1	6	0.467260948709712	0.929153175927911	0.98300227620939
2625	GO:1901020	negative regulation of calcium ion transmembrane transporter activity	0.00119361146937308	14	1.06145790175533	0.447781684523971	1	57496	8	22	1.01947843354846	0.55279864245239	0.75943782021003
2626	GO:0141137	positive regulation of gene expression, epigenetic	0.0020846522567249	24	1.04187434347909	0.447787794959511	1	82153	13	36	1.01239872220438	0.540549079787689	0.750057882854529
2629	GO:0170043	non-proteinogenic amino acid biosynthetic process	0.00101681269624066	12	1.06801661180449	0.448871066416126	1	92602	9	17	1.48424066060732	0.110141432525052	0.339167149631953
2630	GO:0051031	tRNA transport	0.000486185452348272	6	1.11682984901491	0.449100140061222	1	152603	2	6	0.934521897419424	0.693358988469166	0.8415342002079
2631	GO:0070925	organelle assembly	0.0476744514070166	530	1.00606927797638	0.44944894141097	1	86177	314	936	0.940512422402882	0.923843098124769	0.979554243738367
2633	GO:0022028	tangential migration from the subventricular zone to the olfactory bulb	0.00048654301285684	6	1.11600909064772	0.44978439937414	1	191554	4	6	1.86904379483885	0.12478799439931	0.354763446964935
2634	GO:2001269	positive regulation of cysteine-type endopeptidase activity involved in apoptotic signaling pathway	0.000398732111294314	5	1.13481877924001	0.449979856580067	1	42663	3	7	1.20152815382497	0.483057708033226	0.705393171738621
2635	GO:0002566	somatic diversification of immune receptors via somatic mutation	0.000486691996402077	6	1.11566746392678	0.450069451728789	1	32521	5	14	1.00127346152081	0.597966832902994	0.781374588993896
2636	GO:1904862	inhibitory synapse assembly	0.00164097180983267	19	1.04782848996656	0.450187142465013	1	199034	8	24	0.934521897419424	0.667911192894588	0.83265550577652
2638	GO:0002548	monocyte chemotaxis	0.0027134373093965	31	1.033902590835	0.450447055901509	1	54876	24	52	1.29395339642689	0.077171336574499	0.271113882633883
2639	GO:0150146	cell junction disassembly	0.00244530417385671	28	1.03624599290125	0.45063656096127	1	140029	14	27	1.4537007293191	0.0621700080703298	0.23173894213099
2640	GO:0016446	somatic hypermutation of immunoglobulin genes	0.000399134366866453	5	1.13367508625035	0.450831645837147	1	25375	4	13	0.86263559761793	0.738500569184505	0.872070570665291
2641	GO:0002407	dendritic cell chemotaxis	0.00155299702637038	18	1.04891332588399	0.451450152112905	1	71408	9	22	1.14691323774202	0.378487966623253	0.622345318687088
2642	GO:0032790	ribosome disassembly	0.000841295181597272	10	1.07569542220298	0.451586484171403	1	13854	9	33	0.764608825161347	0.884751505658085	0.961183325436603
2643	GO:0099174	regulation of presynapse organization	0.00217845229680594	25	1.03855541947429	0.451839521632773	1	201750	18	32	1.57700570189528	0.0137891457648137	0.0947909895671088
2644	GO:1905606	regulation of presynapse assembly	0.00217845229680594	25	1.03855541947429	0.451839521632773	1	201750	18	32	1.57700570189528	0.0137891457648137	0.0947909895671088
2645	GO:0042403	thyroid hormone metabolic process	0.00182136108640529	21	1.04342433956278	0.452112924319322	1	155642	11	28	1.10140080767289	0.412889973026755	0.649497807816385
2646	GO:0046849	bone remodeling	0.00720318308111872	81	1.01764965009649	0.452215026483907	1	74636	45	85	1.48424066060732	0.00081230910588781	0.01203202093812
2647	GO:1900271	regulation of long-term synaptic potentiation	0.00280520372408507	32	1.03234127951063	0.452249354191168	1	103711	18	40	1.26160456151622	0.143050599757123	0.384598408486233
2648	GO:0072311	glomerular epithelial cell differentiation	0.00253698119841813	29	1.03447135941594	0.452498633596782	1	164344	12	23	1.46272992639562	0.0777252293093864	0.271113882633883
2649	GO:0060027	convergent extension involved in gastrulation	0.000931027970893353	11	1.06922148876685	0.452942035702957	1	95573	5	9	1.55753649569904	0.183147412561607	0.440418769728339
2650	GO:0030307	positive regulation of cell growth	0.0115236984438065	129	1.01306088507295	0.453024931050094	1	118330	61	147	1.1633844029099	0.0825408344656356	0.28442985075369
2651	GO:0060457	negative regulation of digestive system process	0.000488315917045157	6	1.1119572522334	0.453174357664112	1	119227	4	13	0.86263559761793	0.738500569184505	0.872070570665291
2652	GO:0006958	complement activation, classical pathway	0.00102013502929944	12	1.06453834001221	0.453243238037404	1	206877	7	29	0.676722753303721	0.93609817159839	0.986839941647648
2653	GO:1902116	negative regulation of organelle assembly	0.00271701291448219	31	1.03254196890266	0.453320775397079	1	103747	15	46	0.914206203997262	0.7181803947229	0.862701852104729
2654	GO:0032071	regulation of endodeoxyribonuclease activity	0.000488494697299442	6	1.11155029592168	0.453515935753557	1	33084	4	8	1.40178284612914	0.308015560202854	0.558661462771598
2655	GO:0035930	corticosteroid hormone secretion	0.00102052983569432	12	1.06412650830526	0.45376255383075	1	70471	10	17	1.64915628956369	0.043530192660946	0.197818743601091
2656	GO:0070257	positive regulation of mucus secretion	0.000754095112570216	9	1.0800754764648	0.453812858810854	1	91241	4	6	1.86904379483885	0.12478799439931	0.354763446964935
2657	GO:0036503	ERAD pathway	0.00460099178495048	52	1.02279738215004	0.453961240852457	1	84137	30	105	0.801018769216649	0.949917873671784	0.993977144250253
2658	GO:1903052	positive regulation of proteolysis involved in protein catabolic process	0.00837864835468197	94	1.01529351396674	0.45520044166183	1	92362	42	118	0.997879314193622	0.541625813758189	0.750889188813449
2659	GO:0010972	negative regulation of G2/M transition of mitotic cell cycle	0.00263033428786346	30	1.03216239062225	0.455651117305852	1	91078	22	61	1.01112205294561	0.522421765955831	0.733090217796776
2660	GO:0070232	regulation of T cell apoptotic process	0.00370715010694821	42	1.025290281678	0.456350872121633	1	110521	21	36	1.63541332048399	0.00455896318735649	0.044568424119597
2661	GO:1903817	negative regulation of voltage-gated potassium channel activity	0.000667066374620182	8	1.0853221328458	0.456420776874023	1	129521	5	11	1.27434804193558	0.349265018361413	0.603680130746318
2662	GO:1902730	positive regulation of proteoglycan biosynthetic process	0.000667118518861015	8	1.08523730039537	0.456505847516155	1	117622	3	5	1.68213941535496	0.245619280194741	0.506861965209074
2663	GO:0042537	benzene-containing compound metabolic process	0.00120110534169849	14	1.05483531028197	0.456872410368925	1	38855	10	25	1.12142627690331	0.396773676257885	0.643043795788393
2665	GO:0070099	regulation of chemokine-mediated signaling pathway	0.000756247924798887	9	1.07700082380477	0.457110814934505	1	195122	5	8	1.75222855766142	0.11393319299601	0.342500275131917
2666	GO:0022400	regulation of rhodopsin mediated signaling pathway	0.000490416585032995	6	1.10719425466175	0.457184716167339	1	107561	6	9	1.86904379483885	0.0585618173435318	0.227613494196526
2667	GO:0051937	catecholamine transport	0.00496556941849927	56	1.02060264917192	0.457196580822473	1	101677	38	68	1.5666984750855	0.000514478638557025	0.00881345181752362
2668	GO:0046903	secretion	0.0590933101300401	656	1.00462329333833	0.457201010262259	1	105394	381	881	1.21243873864972	1.1488814493088e-06	6.14861225279718e-05
2669	GO:0098739	import across plasma membrane	0.0131563793193468	147	1.01115718070335	0.457355585694595	1	89788	78	183	1.19496242620844	0.0300125671805419	0.150001460509702
2670	GO:0048477	oogenesis	0.00595470097203495	67	1.01824565914643	0.457461070225424	1	94058	41	98	1.17292034063866	0.121123063379574	0.354763446964935
2671	GO:0099173	postsynapse organization	0.0153196054978295	171	1.01015088961426	0.457488344172897	1	116084	86	177	1.36218446064526	0.000265496310247082	0.0051634454820467
2672	GO:2001212	regulation of vasculogenesis	0.0011125644207643	13	1.05744041987887	0.457619121383162	1	83777	6	16	1.05133713459685	0.532700187808819	0.740708852079322
2674	GO:0006991	response to sterol depletion	0.00191665841111597	22	1.03876111397707	0.457852891464778	1	80940	8	16	1.40178284612914	0.173780227888004	0.432210526076948
2675	GO:0045132	meiotic chromosome segregation	0.00335050584718327	38	1.0263865171405	0.457940239146659	1	115010	22	82	0.752176161337585	0.965685421999145	0.999633702399792
2676	GO:0051647	nucleus localization	0.0027234117577501	31	1.03011594051832	0.458463245843592	1	63396	18	33	1.52921765032269	0.0203737358838258	0.124173093516385
2677	GO:0045936	negative regulation of phosphate metabolic process	0.0280411241961621	312	1.00692446993661	0.458663091067978	1	123219	148	335	1.23859021628127	0.000724343621198997	0.0111808156434338
2678	GO:0010793	regulation of mRNA export from nucleus	0.000491250892886321	6	1.10531386955671	0.458775508177686	1	177283	3	7	1.20152815382497	0.483057708033226	0.705393171738621
2679	GO:0016114	terpenoid biosynthetic process	0.000935460231364146	11	1.06415546032407	0.459043122752754	1	33751	6	15	1.12142627690331	0.457589415323614	0.687791224508557
2680	GO:0044241	lipid digestion	0.00120298253436847	14	1.05318929377223	0.459147381429483	1	66921	10	19	1.47556089066225	0.0978432441262219	0.317021013434164
2681	GO:0032479	regulation of type I interferon production	0.00514924378224437	58	1.01934750038048	0.45951609257445	1	51678	31	107	0.812248004299125	0.941544812236516	0.990000164101428
2682	GO:0032606	type I interferon production	0.00514924378224437	58	1.01934750038048	0.45951609257445	1	51678	31	107	0.812248004299125	0.941544812236516	0.990000164101428
2683	GO:0010640	regulation of platelet-derived growth factor receptor signaling pathway	0.00182936895196177	21	1.03885686189753	0.459975126410335	1	86055	13	22	1.65665245451625	0.0211370599692355	0.127343404843414
2684	GO:0006651	diacylglycerol biosynthetic process	0.000403477237210103	5	1.12147265335611	0.460004713160994	1	125755	2	9	0.623014598279616	0.887023729378523	0.961183325436603
2685	GO:0032211	negative regulation of telomere maintenance via telomerase	0.000758326245254939	9	1.07404912213639	0.460291487716729	1	162535	4	18	0.623014598279616	0.929910500243907	0.98300227620939
2687	GO:0009605	response to external stimulus	0.154196390094433	1708	1.00242382880653	0.460717834221746	1	114087	956	2379	1.12661151820047	5.00544218406951e-07	2.95966952367723e-05
2688	GO:1905806	regulation of synapse pruning	0.000669852366916109	8	1.0808081544678	0.460962436989185	1	116305	3	6	1.40178284612914	0.366450565990172	0.612030876956706
2689	GO:0031646	positive regulation of nervous system process	0.00263709069163994	30	1.02951792113319	0.46117231755541	1	134259	18	29	1.740144222781	0.00336540004686259	0.0357610335414442
2690	GO:0034342	response to type III interferon	0.000404102968100098	5	1.11973611555044	0.461322765644278	1	82634	4	7	1.6020375384333	0.210974376599432	0.469315573187814
2691	GO:0010563	negative regulation of phosphorus metabolic process	0.0280517243754057	312	1.00654397354632	0.461344681798639	1	123219	148	336	1.23490393587567	0.000843984383469998	0.0124009889771584
2692	GO:0098887	neurotransmitter receptor transport, endosome to postsynaptic membrane	0.00049283011846583	6	1.10177200011572	0.461783467215973	1	76777	4	8	1.40178284612914	0.308015560202854	0.558661462771598
2693	GO:0099639	neurotransmitter receptor transport, endosome to plasma membrane	0.00049283011846583	6	1.10177200011572	0.461783467215973	1	76777	4	8	1.40178284612914	0.308015560202854	0.558661462771598
2694	GO:0072070	loop of Henle development	0.00156313535662374	18	1.04211018522192	0.462230187522341	1	137220	6	9	1.86904379483885	0.0585618173435318	0.227613494196526
2695	GO:0009134	nucleoside diphosphate catabolic process	0.00596399754525772	67	1.01665843593629	0.462513417301696	1	77403	34	96	0.992929516008138	0.559029552375726	0.766602003007183
2696	GO:0015748	organophosphate ester transport	0.00956581628572356	107	1.01227722018912	0.462616860099273	1	66386	58	140	1.16147721536414	0.0910810311945083	0.30451715491023
2697	GO:0008154	actin polymerization or depolymerization	0.0141624875478622	158	1.009613776225	0.462625529794086	1	115078	74	186	1.11539710337157	0.135683782048897	0.375408864144344
2698	GO:0090657	telomeric loop disassembly	0.000404780843230925	5	1.11786092486759	0.462749584613086	1	164718	4	11	1.01947843354846	0.592909931252381	0.780388958778017
2700	GO:1901623	regulation of lymphocyte chemotaxis	0.0011166838157901	13	1.05353957100461	0.462806654779607	1	57656	8	20	1.12142627690331	0.423729020428558	0.661862202339623
2701	GO:1905666	regulation of protein localization to endosome	0.00120601434951404	14	1.05054166752027	0.462819419992885	1	50433	6	13	1.29395339642689	0.301985052343417	0.558661462771598
2702	GO:0002689	negative regulation of leukocyte chemotaxis	0.000760106598620518	9	1.07153343950337	0.463013531131248	1	60968	8	17	1.31932503165095	0.230348045988406	0.493112955675034
2703	GO:0035235	ionotropic glutamate receptor signaling pathway	0.00192208886133984	22	1.03582631702912	0.463055769311132	1	131606	11	21	1.46853441023052	0.0871199146328011	0.293010648664082
2704	GO:1990961	xenobiotic detoxification by transmembrane export across the plasma membrane	0.000404929826776162	5	1.11744963660811	0.463063020414747	1	19686	5	9	1.55753649569904	0.183147412561607	0.440418769728339
2705	GO:0048843	negative regulation of axon extension involved in axon guidance	0.00290879943226542	33	1.02668657943206	0.463189645239634	1	159161	15	26	1.61744174553362	0.0179272383481524	0.113052721065784
2706	GO:0031468	nuclear membrane reassembly	0.0012065879361632	14	1.05004226200094	0.46351380109002	1	50452	7	23	0.853259123730778	0.767628907301091	0.892382297182749
2707	GO:0006796	phosphate-containing compound metabolic process	0.150876537611682	1671	1.00228784309871	0.46368502700815	1	103169	959	2329	1.15440940269458	1.94959537402895e-09	1.98533795588614e-07
2708	GO:0031124	mRNA 3'-end processing	0.00192302000849757	22	1.03532475868509	0.463947568658594	1	86241	14	48	0.817706660241996	0.863485647322357	0.94955740135862
2709	GO:0006730	one-carbon metabolic process	0.00174390454123672	20	1.03787489987707	0.464014875997033	1	98997	11	37	0.83349250310381	0.822304469014825	0.924430599021266
2710	GO:0016079	synaptic vesicle exocytosis	0.00497707839736881	56	1.01824261113641	0.464044009601282	1	107364	36	92	1.09704744479671	0.276819474845241	0.540481885097248
2711	GO:0019226	transmission of nerve impulse	0.00461748426340818	52	1.01914421024312	0.464147947056377	1	109355	37	70	1.4818847230508	0.0023662767663879	0.0275827364883244
2712	GO:2000822	regulation of behavioral fear response	0.000760918558942058	9	1.07039002852219	0.464254128550577	1	189105	5	10	1.40178284612914	0.26330752412431	0.519249802818569
2713	GO:0006695	cholesterol biosynthetic process	0.00273062256133956	31	1.02739569502317	0.46425688973532	1	40712	18	48	1.05133713459685	0.448913098531521	0.682303241797908
2714	GO:1902653	secondary alcohol biosynthetic process	0.00273062256133956	31	1.02739569502317	0.46425688973532	1	40712	18	48	1.05133713459685	0.448913098531521	0.682303241797908
2715	GO:0089718	amino acid import across plasma membrane	0.00317976325516472	36	1.02457896723743	0.464396733529293	1	63692	21	48	1.22655999036299	0.154014026892626	0.406198145747028
2719	GO:0033555	multicellular organismal response to stress	0.0062382241077977	70	1.01548798496046	0.464787085397729	1	116578	42	91	1.29395339642689	0.0250115501454613	0.138735456738612
2720	GO:0007173	epidermal growth factor receptor signaling pathway	0.00876041124017382	98	1.01237008599234	0.465004919389492	1	111416	48	105	1.28163003074664	0.0212552837441908	0.127740770829842
2721	GO:0070897	transcription preinitiation complex assembly	0.00255210302825965	29	1.02834186554371	0.465071558407155	1	84192	17	60	0.79434361280651	0.909077175153922	0.973044357405628
2722	GO:0007620	copulation	0.000850904620265041	10	1.06354737536121	0.465490029973574	1	115836	9	18	1.40178284612914	0.153004416956474	0.403825912571945
2723	GO:0060560	developmental growth involved in morphogenesis	0.0234649605190253	261	1.00660341972924	0.465693468131071	1	166563	115	228	1.41407918688465	3.04302772413667e-06	0.000143022303034424
2724	GO:0021891	olfactory bulb interneuron development	0.000583881412137256	7	1.08495346782338	0.465907046015437	1	193728	6	6	2.80356569225827	0.00205618505199434	0.024515681582722
2725	GO:1904738	vascular associated smooth muscle cell migration	0.00318243006062446	36	1.02372039289904	0.466381677779967	1	228148	16	28	1.6020375384333	0.0164508793263651	0.106084298347326
2727	GO:0071549	cellular response to dexamethasone stimulus	0.00309286115322814	35	1.02410701856877	0.466595680687438	1	138219	15	25	1.68213941535496	0.0112486225816966	0.0826401811312617
2728	GO:0042398	cellular modified amino acid biosynthetic process	0.00210535352033554	24	1.03162992836059	0.466756521450446	1	158900	18	42	1.20152815382497	0.206876946450118	0.469315573187814
2729	GO:0006689	ganglioside catabolic process	0.000406732527673526	5	1.11249692856138	0.466851212565534	1	56881	2	5	1.12142627690331	0.584389514309501	0.780388958778017
2730	GO:0032878	regulation of establishment or maintenance of cell polarity	0.00246456029707855	28	1.02814958700235	0.466936855292065	1	144170	10	26	1.07829449702241	0.455414721038785	0.687791224508557
2731	GO:0010762	regulation of fibroblast migration	0.00309334534975016	35	1.02394671669475	0.466961243708726	1	81606	21	36	1.63541332048399	0.00455896318735649	0.044568424119597
2732	GO:0051988	regulation of attachment of spindle microtubules to kinetochore	0.000673554608015242	8	1.07486741510958	0.466985929886021	1	27307	4	19	0.590224356264899	0.947568455440405	0.992226780246936
2734	GO:0050433	regulation of catecholamine secretion	0.00381294332242081	43	1.02057712005577	0.46727326626929	1	110637	28	50	1.56999678766463	0.0025972918817232	0.0297088051120039
2735	GO:0044550	secondary metabolite biosynthetic process	0.00120976128567675	14	1.04728787471746	0.467353406654047	1	190130	10	23	1.21894160532968	0.281774243911677	0.544349975444781
2736	GO:0071320	cellular response to cAMP	0.00444281595497264	50	1.01847272623651	0.467413794627586	1	103664	24	47	1.43160801306805	0.0216498049543279	0.128635632030091
2737	GO:0032328	alanine transport	0.0014784307619794	17	1.04060438812959	0.467425773119337	1	57728	9	18	1.40178284612914	0.153004416956474	0.403825912571945
2738	GO:0010642	negative regulation of platelet-derived growth factor receptor signaling pathway	0.000852312514767528	10	1.06179055204	0.467522148415546	1	81891	7	13	1.50961229583138	0.140815261967498	0.381543791849851
2739	GO:0007064	mitotic sister chromatid cohesion	0.0012994791766183	15	1.04462317501771	0.467606303263872	1	79324	12	30	1.12142627690331	0.374180118734194	0.621824258966253
2740	GO:0060339	negative regulation of type I interferon-mediated signaling pathway	0.00094172498944135	11	1.05707624230372	0.467649797487562	1	51610	9	23	1.09704744479671	0.440661074080694	0.671570774300489
2741	GO:0035872	nucleotide-binding domain, leucine rich repeat containing receptor signaling pathway	0.0018372874273911	21	1.03437952078428	0.467742369855438	1	68062	12	27	1.24602919655923	0.223854488841637	0.492144261525302
2742	GO:0072523	purine-containing compound catabolic process	0.00876695161780971	98	1.01161483114911	0.467942329208122	1	92620	54	142	1.06614469987286	0.305955445322708	0.558661462771598
2743	GO:0010886	positive regulation of cholesterol storage	0.000585244611576172	7	1.08242630579688	0.468287123556516	1	65143	3	6	1.40178284612914	0.366450565990172	0.612030876956706
2744	GO:0036092	phosphatidylinositol-3-phosphate biosynthetic process	0.00130007511079925	15	1.04414433602524	0.468301495344035	1	87397	8	22	1.01947843354846	0.55279864245239	0.75943782021003
2745	GO:0016072	rRNA metabolic process	0.00966997068219856	108	1.01073270822848	0.468633358327098	1	102132	64	237	0.757081030820799	0.998297814279349	0.999999999972483
2746	GO:0030865	cortical cytoskeleton organization	0.00345525617783921	39	1.02146167550246	0.468679580849038	1	73429	19	49	1.08709690107974	0.375330309184657	0.622345318687088
2748	GO:0042274	ribosomal small subunit biogenesis	0.0033656276770248	38	1.02177494279145	0.468891138112573	1	106744	26	89	0.819019190996799	0.918802304581788	0.979307820496245
2750	GO:1901575	organic substance catabolic process	0.108696673844768	1204	1.00241591728654	0.469165047909391	1	90181	674	1918	0.985194617613178	0.703900704894325	0.853198870604264
2751	GO:0031424	keratinization	0.00210813206345421	24	1.03027022785219	0.46929972815251	1	79467	13	63	0.578513555545358	0.996887308995591	0.999999999972483
2752	GO:0007398	ectoderm development	0.0018391422725293	21	1.03333630957988	0.469560442005232	1	102823	12	19	1.7706730687947	0.0134490113333449	0.0940917472290883
2753	GO:0140374	antiviral innate immune response	0.00174969255196917	20	1.03444159323547	0.469834139090964	1	65151	12	43	0.782390425746494	0.891168369008637	0.963138109250031
2754	GO:0030514	negative regulation of BMP signaling pathway	0.00570757451637353	64	1.01476646288272	0.470017920706475	1	88875	29	55	1.47824372864527	0.00701898135829571	0.0583549008723181
2755	GO:0035329	hippo signaling	0.00390700408370602	44	1.01916976977194	0.470048631240292	1	97139	21	42	1.40178284612914	0.0395571234816481	0.184044074596483
2756	GO:0006998	nuclear envelope organization	0.00363709059480064	41	1.0201580475128	0.470052307312518	1	131422	18	52	0.970465047320171	0.614342085260153	0.790792866770969
2757	GO:0015014	heparan sulfate proteoglycan biosynthetic process, polysaccharide chain biosynthetic process	0.0009435500378705	11	1.05503160740565	0.470152898733727	1	76194	4	8	1.40178284612914	0.308015560202854	0.558661462771598
2758	GO:0051469	vesicle fusion with vacuole	0.000675573335053199	8	1.07165553003284	0.470264285742397	1	79531	2	10	0.560713138451654	0.920609689720944	0.97954036695799
2759	GO:0061763	multivesicular body-lysosome fusion	0.000675573335053199	8	1.07165553003284	0.470264285742397	1	79531	2	10	0.560713138451654	0.920609689720944	0.97954036695799
2760	GO:0006271	DNA strand elongation involved in DNA replication	0.000408386245025654	5	1.10799198869781	0.470319048861253	1	70657	4	15	0.747617517935539	0.840735344425991	0.933414831213108
2761	GO:2000671	regulation of motor neuron apoptotic process	0.000765127344094996	9	1.06450206530317	0.47067585425483	1	18197	5	15	0.934521897419424	0.668155541692684	0.83265550577652
2762	GO:0014744	positive regulation of muscle adaptation	0.000675886200498196	8	1.07115946429864	0.47077196825617	1	82911	2	5	1.12142627690331	0.584389514309501	0.780388958778017
2763	GO:0120178	steroid hormone biosynthetic process	0.00264886039171365	30	1.02494345688806	0.47078501866674	1	48797	19	40	1.33169370382268	0.082682085683508	0.28442985075369
2765	GO:1901605	alpha-amino acid metabolic process	0.00994644689627162	111	1.00993339365675	0.47116548910641	1	96175	70	197	0.996190855117152	0.54294840297346	0.750919809111323
2766	GO:0009072	aromatic amino acid metabolic process	0.00121324750063528	14	1.04427853766725	0.471567292220583	1	40310	12	29	1.16009614852066	0.321892674185845	0.576763706532408
2767	GO:0042098	T cell proliferation	0.0131049278519993	146	1.00822147458387	0.471581315174351	1	95042	78	188	1.16318151061779	0.0560482203342878	0.227613494196526
2768	GO:0140056	organelle localization by membrane tethering	0.00544069284261372	61	1.01464319906327	0.471908076056206	1	147836	30	80	1.05133713459685	0.406695356106461	0.643043795788393
2769	GO:0009950	dorsal/ventral axis specification	0.00184154090760761	21	1.03199037329923	0.471910644617831	1	83919	10	13	2.15658899404482	0.00294935981548372	0.0325673285649498
2771	GO:0043547	positive regulation of GTPase activity	0.0167161772508786	186	1.00696343026846	0.471996614258664	1	128713	95	192	1.38718094148196	5.52352469066486e-05	0.00152824464271527
2772	GO:0006474	N-terminal protein amino acid acetylation	0.000855530559344642	10	1.05779666860626	0.472161650598004	1	124465	5	16	0.87611427883071	0.729726157094441	0.867015424374727
2773	GO:0006096	glycolytic process	0.00553152811014455	62	1.01434171837919	0.472329278474898	1	82025	30	84	1.00127346152081	0.53767891842413	0.746357786801537
2774	GO:0051952	regulation of amine transport	0.00616274904378077	69	1.01324000815907	0.472575936292194	1	105601	44	88	1.40178284612914	0.00397637667206951	0.0401028799994686
2775	GO:0048878	chemical homeostasis	0.0608081628799556	674	1.00308037974336	0.472776344393845	1	115142	380	936	1.13819974685699	0.000745300642276181	0.0113287490084218
2776	GO:0046165	alcohol biosynthetic process	0.00787619389919384	88	1.01112301282889	0.472897861188229	1	66374	52	126	1.15702711109072	0.111200464708458	0.342140917852462
2777	GO:0031223	auditory behavior	0.000677323891709731	8	1.06888581565458	0.473103464634527	1	77799	3	9	0.934521897419424	0.67816945593925	0.834145017773289
2778	GO:0009200	deoxyribonucleoside triphosphate metabolic process	0.000409741995287308	5	1.10432587576366	0.473156696730569	1	113452	4	8	1.40178284612914	0.308015560202854	0.558661462771598
2779	GO:0006862	nucleotide transport	0.00238264169473014	27	1.02551672768569	0.473704152102644	1	63412	16	42	1.0680250256222	0.42774560700047	0.665019251596151
2780	GO:2000010	positive regulation of protein localization to cell surface	0.00103580064908108	12	1.04843808665515	0.473798628304035	1	153829	7	18	1.09027554698933	0.474876426200504	0.705393171738621
2781	GO:0006196	AMP catabolic process	0.000410069759086829	5	1.10344320144562	0.473841983168543	1	16961	3	5	1.68213941535496	0.245619280194741	0.506861965209074
2782	GO:0070602	regulation of centromeric sister chromatid cohesion	0.000499214063379224	6	1.08768254977403	0.473897751959639	1	135759	2	5	1.12142627690331	0.584389514309501	0.780388958778017
2783	GO:0003148	outflow tract septum morphogenesis	0.00373270823413357	42	1.01827004388352	0.473939995451436	1	195120	17	24	1.98585903201628	0.000482495056404297	0.00840297803695085
2784	GO:1902523	positive regulation of protein K63-linked ubiquitination	0.00049923641091101	6	1.08763386137746	0.47394002456594	1	139396	3	8	1.05133713459685	0.58808299673145	0.780388958778017
2785	GO:1903859	regulation of dendrite extension	0.00193350845008224	22	1.02970857260006	0.473984369754677	1	141759	11	25	1.23356890459364	0.250939767139838	0.513641348470309
2786	GO:0097106	postsynaptic density organization	0.00301275270095435	34	1.0212995829191	0.474054946820462	1	129992	19	33	1.61417418645173	0.00830198733230358	0.0656636150166665
2787	GO:0002224	toll-like receptor signaling pathway	0.00391309006152894	44	1.01758466835104	0.474138084281749	1	70600	23	67	0.962418073461795	0.635393021526515	0.811055298369152
2788	GO:0048617	embryonic foregut morphogenesis	0.00166450376080281	19	1.03301479640115	0.474495513881225	1	144399	6	8	2.1026742691937	0.0278772166011423	0.146205831272944
2789	GO:2000781	positive regulation of double-strand break repair	0.0045441471132654	51	1.01567675965227	0.474496126820227	1	128193	27	82	0.923125288914309	0.735037914310473	0.872070570665291
2790	GO:0051046	regulation of secretion	0.037952500365885	421	1.00387450481548	0.474626787047216	1	124815	249	568	1.229027917909	2.72069122353447e-05	0.000819683587087029
2793	GO:0009247	glycolipid biosynthetic process	0.00445568068410384	50	1.01553212598271	0.475517445210666	1	94744	26	74	0.985036594577231	0.581734309713237	0.780388958778017
2794	GO:0001692	histamine metabolic process	0.000410874270231107	5	1.10128260776293	0.47552281350964	1	45113	3	6	1.40178284612914	0.366450565990172	0.612030876956706
2795	GO:0052803	imidazole-containing compound metabolic process	0.000410874270231107	5	1.10128260776293	0.47552281350964	1	45113	3	6	1.40178284612914	0.366450565990172	0.612030876956706
2797	GO:0072711	cellular response to hydroxyurea	0.000500189905600525	6	1.08556054262523	0.47574274045211	1	46664	4	10	1.12142627690331	0.504311781110211	0.718681045500499
2798	GO:0035561	regulation of chromatin binding	0.00050029419408219	6	1.08533425284996	0.475939803271861	1	97791	4	11	1.01947843354846	0.592909931252381	0.780388958778017
2799	GO:0015816	glycine transport	0.000679327720393165	8	1.06573289845066	0.476349053382254	1	38790	6	15	1.12142627690331	0.457589415323614	0.687791224508557
2800	GO:2000114	regulation of establishment of cell polarity	0.002206021701852	25	1.02557623844528	0.476559350927774	1	152478	9	23	1.09704744479671	0.440661074080694	0.671570774300489
2801	GO:0006577	amino-acid betaine metabolic process	0.000679484153115663	8	1.0654875424729	0.476602225157332	1	43075	7	16	1.22655999036299	0.332404794514938	0.588125471376334
2802	GO:0043297	apical junction assembly	0.00562926131581984	63	1.01280739091662	0.476608565570566	1	106681	27	69	1.09704744479672	0.314055875405516	0.568136609541881
2804	GO:0031347	regulation of defense response	0.0405825888308988	450	1.00348408205654	0.476642763442218	1	95131	263	695	1.06091766484018	0.119266643294751	0.353890339391792
2805	GO:1905145	cellular response to acetylcholine	0.00292612621857646	33	1.02060714961892	0.476664361483717	1	75553	18	40	1.26160456151622	0.143050599757123	0.384598408486233
2806	GO:0097272	ammonium homeostasis	0.000500823085667781	6	1.08418809132044	0.476938858532457	1	48045	2	6	0.934521897419424	0.693358988469166	0.8415342002079
2807	GO:0002756	MyD88-independent toll-like receptor signaling pathway	0.000858875239935206	10	1.05367733692484	0.476975344521541	1	118146	6	15	1.12142627690331	0.457589415323614	0.687791224508557
2808	GO:0000054	ribosomal subunit export from nucleus	0.000590362196355054	7	1.07304323821395	0.477198489052625	1	58987	5	14	1.00127346152081	0.597966832902994	0.781374588993896
2809	GO:0033750	ribosome localization	0.000590362196355054	7	1.07304323821395	0.477198489052625	1	58987	5	14	1.00127346152081	0.597966832902994	0.781374588993896
2810	GO:0060252	positive regulation of glial cell proliferation	0.00157724409835766	18	1.03278831584426	0.477198736721395	1	60279	8	18	1.24602919655923	0.292222949213951	0.555410119759652
2811	GO:0047496	vesicle transport along microtubule	0.00265676396878845	30	1.02189436419333	0.477234050215175	1	50292	15	43	0.977988032183118	0.599550157124025	0.782885441145744
2812	GO:0035696	monocyte extravasation	0.000680065188942087	8	1.06457720851544	0.477542317549041	1	91880	4	8	1.40178284612914	0.308015560202854	0.558661462771598
2813	GO:0060998	regulation of dendritic spine development	0.00500031238124848	56	1.01351134024592	0.477865708774043	1	133484	26	52	1.40178284612914	0.0235677518079993	0.136353100653206
2814	GO:0002688	regulation of leukocyte chemotaxis	0.00815737054411912	91	1.00955253572294	0.477865983496556	1	68893	54	109	1.38892245304538	0.00198664902074086	0.024196197043309
2815	GO:1902946	protein localization to early endosome	0.00121873754427726	14	1.03957437902941	0.478193136637713	1	161403	7	11	1.78408725870981	0.0553446092981729	0.227613494196526
2816	GO:0045577	regulation of B cell differentiation	0.0035589636236785	40	1.01712461408104	0.478394844905428	1	124390	13	33	1.1044349696775	0.389393210728942	0.634733441766252
2817	GO:0098700	neurotransmitter loading into synaptic vesicle	0.000412446046633354	5	1.09708576788723	0.478801511280206	1	19639	3	7	1.20152815382497	0.483057708033226	0.705393171738621
2819	GO:0007628	adult walking behavior	0.00166956175216359	19	1.02988524464364	0.47970584477403	1	198524	13	31	1.17568883868895	0.290077602115608	0.555410119759652
2820	GO:0030316	osteoclast differentiation	0.00870311961785303	97	1.0086360900957	0.479815478237636	1	96409	51	97	1.47403969386775	0.000468136678180686	0.00823112260052948
2821	GO:0010750	positive regulation of nitric oxide mediated signal transduction	0.000412967489041683	5	1.09570050861106	0.479887702849653	1	61827	2	5	1.12142627690331	0.584389514309501	0.780388958778017
2823	GO:2000008	regulation of protein localization to cell surface	0.00275057890722402	31	1.01994160461469	0.480273804769027	1	123849	16	39	1.15018079682391	0.293724779425298	0.556770962447332
2824	GO:2001258	negative regulation of cation channel activity	0.00167029177153525	19	1.02943512198124	0.480457288163861	1	91055	10	30	0.934521897419424	0.670820688460966	0.83265550577652
2825	GO:0035931	mineralocorticoid secretion	0.000413332498727513	5	1.09473290674176	0.480647577968788	1	21796	4	7	1.6020375384333	0.210974376599432	0.469315573187814
2826	GO:0035932	aldosterone secretion	0.000413332498727513	5	1.09473290674176	0.480647577968788	1	21796	4	7	1.6020375384333	0.210974376599432	0.469315573187814
2827	GO:0014808	release of sequestered calcium ion into cytosol by sarcoplasmic reticulum	0.00167066423039834	19	1.02920561911156	0.480840620141632	1	191457	11	29	1.06342146947728	0.468499433429534	0.701457595651489
2828	GO:0006704	glucocorticoid biosynthetic process	0.00149096772731107	17	1.03185435223077	0.48111096395321	1	69406	9	14	1.80229223073746	0.027605505064428	0.146205831272944
2829	GO:0038066	p38MAPK cascade	0.00599857662610716	67	1.01079785992906	0.481306634298779	1	124853	26	53	1.3753341131833	0.0308782456585992	0.153595181254308
2830	GO:0060347	heart trabecula formation	0.00104158121063627	12	1.04261947084793	0.481351391844548	1	77308	7	15	1.30833065638719	0.263006546615655	0.519249802818569
2831	GO:0018279	protein N-linked glycosylation via asparagine	0.00131139041105998	15	1.03513496202187	0.481477093964482	1	199426	9	22	1.14691323774202	0.378487966623253	0.622345318687088
2832	GO:0002825	regulation of T-helper 1 type immune response	0.0014913327369969	17	1.03160180172773	0.481508661991951	1	84200	13	29	1.25677082756405	0.199992788969176	0.466098896605849
2833	GO:0050966	detection of mechanical stimulus involved in sensory perception of pain	0.00104172274500424	12	1.04247781464569	0.481536060788624	1	125083	8	14	1.6020375384333	0.0833404255875987	0.284474860525267
2834	GO:0006359	regulation of transcription by RNA polymerase III	0.00176154419299275	20	1.02748188681899	0.481728483556445	1	120396	9	28	0.90114611536873	0.716763880614507	0.862701852104729
2835	GO:0009988	cell-cell recognition	0.00275259018508472	31	1.01919634802703	0.481885947560727	1	115512	21	60	0.981247992290395	0.591269020686728	0.780388958778017
2837	GO:0010660	regulation of muscle cell apoptotic process	0.0050980977311646	57	1.01182270578905	0.482358106923434	1	84000	30	66	1.27434804193558	0.0641453058981605	0.236876836706795
2838	GO:0033604	negative regulation of catecholamine secretion	0.000862659421984219	10	1.04905522678238	0.48241047217143	1	62616	7	11	1.78408725870981	0.0553446092981729	0.227613494196526
2839	GO:0046618	xenobiotic export from cell	0.000503735713977159	6	1.07791925462721	0.48243046836764	1	27685	6	11	1.52921765032269	0.160158531039785	0.408189611965831
2842	GO:0046636	negative regulation of alpha-beta T cell activation	0.00383542493939703	43	1.01459493443871	0.482551821148956	1	88959	20	40	1.40178284612914	0.0439649561044578	0.198837920794397
2844	GO:0071331	cellular response to hexose stimulus	0.0101543459844722	113	1.00708055048835	0.48267817561207	1	160691	58	126	1.29053023929349	0.0103719652423225	0.0774411905872799
2845	GO:2001135	regulation of endocytic recycling	0.00131247799094021	15	1.03427720138452	0.482740763851626	1	71953	9	18	1.40178284612914	0.153004416956474	0.403825912571945
2846	GO:0032933	SREBP signaling pathway	0.00176307127433142	20	1.02659193504107	0.483258584827701	1	84607	7	14	1.40178284612914	0.198290098347398	0.464789961983095
2847	GO:0033605	positive regulation of catecholamine secretion	0.000863523526546592	10	1.04800546568175	0.483649820565572	1	164040	6	10	1.68213941535496	0.102987300998906	0.325475384018955
2848	GO:0052695	cellular glucuronidation	0.000414986216079641	5	1.09037040328098	0.484085478610911	1	129827	2	9	0.623014598279616	0.887023729378523	0.961183325436603
2849	GO:0035563	positive regulation of chromatin binding	0.000415008563611426	5	1.09031168861969	0.484131882318511	1	85237	3	9	0.934521897419424	0.67816945593925	0.834145017773289
2850	GO:0051583	dopamine uptake involved in synaptic transmission	0.000594436896317278	7	1.06568782459595	0.484265208735364	1	133264	5	10	1.40178284612914	0.26330752412431	0.519249802818569
2851	GO:0051934	catecholamine uptake involved in synaptic transmission	0.000594436896317278	7	1.06568782459595	0.484265208735364	1	133264	5	10	1.40178284612914	0.26330752412431	0.519249802818569
2852	GO:0007611	learning or memory	0.0166640702559321	185	1.00468140081226	0.484496230529199	1	126372	105	250	1.17749759074847	0.0216109273953174	0.128635632030091
2853	GO:1904376	negative regulation of protein localization to cell periphery	0.00149411872929282	17	1.02967823660821	0.484542591577207	1	65670	11	27	1.1421934301793	0.357324796698121	0.610915601219187
2854	GO:0031629	synaptic vesicle fusion to presynaptic active zone membrane	0.00122408605355126	14	1.03503207320775	0.484634808157692	1	102940	10	22	1.27434804193558	0.228166075750311	0.492377922806118
2855	GO:0032740	positive regulation of interleukin-17 production	0.00149424536530627	17	1.02959097226057	0.484680430302577	1	94946	7	27	0.726850364659552	0.898625220935312	0.967080598840116
2856	GO:0051132	NK T cell activation	0.000954552472686232	11	1.04287102239731	0.485196142446375	1	81796	6	12	1.40178284612914	0.227598995246839	0.492377922806118
2857	GO:0014075	response to amine	0.00293728508611469	33	1.01672982084175	0.485329359014624	1	116129	24	47	1.43160801306805	0.0216498049543279	0.128635632030091
2858	GO:0019883	antigen processing and presentation of endogenous antigen	0.00050560545746988	6	1.07393307828706	0.485946370134243	1	4188	5	15	0.934521897419424	0.668155541692684	0.83265550577652
2859	GO:0090659	walking behavior	0.001855947616432	21	1.02397959503908	0.486001289937581	1	199687	14	34	1.15440940269458	0.307115428515087	0.558661462771598
2860	GO:0060314	regulation of ryanodine-sensitive calcium-release channel activity	0.00158596708493127	18	1.02710787096108	0.486426018912186	1	106646	10	23	1.21894160532968	0.281774243911677	0.544349975444781
2862	GO:0038130	ERBB4 signaling pathway	0.000595747951515361	7	1.06334257849243	0.486533210223663	1	467851	3	10	0.841069707677481	0.752679888008838	0.881390059583751
2863	GO:0010959	regulation of metal ion transport	0.0236313527915229	262	1.00334532047291	0.486703299476502	1	106078	148	346	1.19921307067695	0.003448542637978	0.0363848370949404
2864	GO:0046545	development of primary female sexual characteristics	0.00862853100593027	96	1.00686696257554	0.486927287904106	1	144378	49	104	1.32091075885245	0.0104997400133342	0.0782023450375031
2865	GO:2000272	negative regulation of signaling receptor activity	0.00176677351543056	20	1.02444073070121	0.486965459268922	1	94675	8	24	0.934521897419424	0.667911192894588	0.83265550577652
2866	GO:0050798	activated T cell proliferation	0.00293967627201574	33	1.01590279439808	0.487184331582891	1	87079	17	40	1.19151541920977	0.228325823450737	0.492377922806118
2867	GO:0023058	adaptation of signaling pathway	0.00113618576186159	13	1.03545619715186	0.487263476255702	1	95504	7	22	0.892043629354905	0.720447823300226	0.862701852104729
2868	GO:0014051	gamma-aminobutyric acid secretion	0.000596172554619286	7	1.06258524983672	0.487267113290833	1	101938	6	10	1.68213941535496	0.102987300998906	0.325475384018955
2869	GO:1903510	mucopolysaccharide metabolic process	0.00682251522468436	76	1.00810739555614	0.487286993490455	1	88392	41	89	1.29153026272572	0.0274754617468642	0.146205831272944
2870	GO:0032205	negative regulation of telomere maintenance	0.00113626025363421	13	1.03538831396459	0.487356504249408	1	191662	7	32	0.613279995181497	0.96953751786492	0.999999999972483
2871	GO:1904357	negative regulation of telomere maintenance via telomere lengthening	0.000956154045797527	11	1.04112419698214	0.487378491579849	1	221793	5	24	0.58407618588714	0.963535515506614	0.999633702399792
2872	GO:0045776	negative regulation of blood pressure	0.00257923293184726	29	1.01752515514783	0.487583310428083	1	74262	20	44	1.27434804193558	0.116200582558683	0.346475262838659
2873	GO:0060638	mesenchymal-epithelial cell signaling	0.000866287171310733	10	1.04466209997816	0.487609037906963	1	165777	6	9	1.86904379483885	0.0585618173435318	0.227613494196526
2874	GO:0018193	peptidyl-amino acid modification	0.053296360384879	590	1.00182573017725	0.487768929766979	1	114029	310	783	1.10996853716483	0.0109173552498105	0.080610320938178
2875	GO:0010976	positive regulation of neuron projection development	0.0109800202413514	122	1.00552856362873	0.487842961210948	1	122983	65	149	1.22303201340126	0.0267305989675237	0.145409288707123
2876	GO:0030007	intracellular potassium ion homeostasis	0.00131688790387921	15	1.03081367772433	0.487859172999338	1	157349	8	15	1.49523503587108	0.124328443183676	0.354763446964935
2877	GO:0030010	establishment of cell polarity	0.0143245592975479	159	1.00450840913174	0.488007144664738	1	152379	75	146	1.44018785561213	6.94091618902437e-05	0.00183721290606234
2878	GO:0009629	response to gravity	0.000416990044763075	5	1.08513067269963	0.48824047000224	1	39135	4	9	1.24602919655923	0.407910078315851	0.643043795788393
2879	GO:0010880	regulation of release of sequestered calcium ion into cytosol by sarcoplasmic reticulum	0.00149756769836505	17	1.02730683904382	0.488294491748732	1	204933	10	25	1.12142627690331	0.396773676257885	0.643043795788393
2880	GO:1990928	response to amino acid starvation	0.00267040341235488	30	1.01667490167813	0.488346372881234	1	68276	15	53	0.793461988374983	0.898864268737445	0.967195893510852
2881	GO:0072236	metanephric loop of Henle development	0.000596887675636422	7	1.06131218444154	0.488502465539791	1	43919	2	5	1.12142627690331	0.584389514309501	0.780388958778017
2882	GO:0032276	regulation of gonadotropin secretion	0.00122730409812837	14	1.03231817421939	0.488503558111002	1	191221	9	12	2.1026742691937	0.00646421735184544	0.0552719036971872
2883	GO:0042159	lipoprotein catabolic process	0.00131744659217385	15	1.03037654157087	0.488506963042827	1	102182	5	13	1.07829449702241	0.520034488237793	0.730439246697222
2884	GO:0045876	positive regulation of sister chromatid cohesion	0.00059691747234547	7	1.06125920624635	0.488553919503717	1	78559	5	9	1.55753649569904	0.183147412561607	0.440418769728339
2885	GO:0048743	positive regulation of skeletal muscle fiber development	0.000596939819877255	7	1.06121947607078	0.488592508972636	1	74963	4	9	1.24602919655923	0.407910078315851	0.643043795788393
2886	GO:0016126	sterol biosynthetic process	0.00321270351701656	36	1.01407382747277	0.488883892531683	1	46457	19	55	0.968504511871039	0.61886489452814	0.794565565607186
2887	GO:0018126	protein hydroxylation	0.00113777243661836	13	1.03401220698574	0.489244234025045	1	79198	9	23	1.09704744479671	0.440661074080694	0.671570774300489
2889	GO:0034983	peptidyl-lysine deacetylation	0.000687521815381185	8	1.05303116825622	0.489568568413038	1	190882	3	6	1.40178284612914	0.366450565990172	0.612030876956706
2890	GO:0071326	cellular response to monosaccharide stimulus	0.010352434506219	115	1.00529395406971	0.48991719631065	1	161720	60	128	1.31417141824606	0.00576543100368943	0.0516340251649383
2891	GO:2000253	positive regulation of feeding behavior	0.000507750820521288	6	1.06939546603175	0.48997115086008	1	125728	4	9	1.24602919655923	0.407910078315851	0.643043795788393
2892	GO:0017158	regulation of calcium ion-dependent exocytosis	0.002582212602752	29	1.01635101089015	0.490049843145424	1	77026	20	35	1.6020375384333	0.00764860625362518	0.0618496560068621
2893	GO:0044331	cell-cell adhesion mediated by cadherin	0.00474988594006006	53	1.00978847724438	0.490109092839167	1	252926	25	43	1.62998005363853	0.00216612622840517	0.02565757270867
2894	GO:0006705	mineralocorticoid biosynthetic process	0.00104850149631251	12	1.03573800752598	0.490365066673371	1	42328	7	11	1.78408725870981	0.0553446092981729	0.227613494196526
2895	GO:0032342	aldosterone biosynthetic process	0.00104850149631251	12	1.03573800752598	0.490365066673371	1	42328	7	11	1.78408725870981	0.0553446092981729	0.227613494196526
2896	GO:0050912	detection of chemical stimulus involved in sensory perception of taste	0.00104853129302156	12	1.03570857437099	0.490403804744925	1	164842	6	26	0.646976698213447	0.943531524695489	0.990546971545388
2897	GO:0061136	regulation of proteasomal protein catabolic process	0.0102633348969901	114	1.00520368720244	0.49045409050241	1	116149	57	172	0.929088630573962	0.780174019969701	0.898879228933263
2900	GO:0098659	inorganic cation import across plasma membrane	0.00746171422716801	83	1.00664699672442	0.490631731341552	1	103879	45	109	1.15743537753782	0.130225393864068	0.363738128690038
2901	GO:0099587	inorganic ion import across plasma membrane	0.00746171422716801	83	1.00664699672442	0.490631731341552	1	103879	45	109	1.15743537753782	0.130225393864068	0.363738128690038
2902	GO:0061430	bone trabecula morphogenesis	0.0011388972623849	13	1.03299097038105	0.490647479315525	1	92698	5	11	1.27434804193558	0.349265018361413	0.603680130746318
2904	GO:0048842	positive regulation of axon extension involved in axon guidance	0.00104898569283453	12	1.03525992594261	0.490994480231647	1	250962	3	6	1.40178284612914	0.366450565990172	0.612030876956706
2906	GO:0140962	multicellular organismal-level chemical homeostasis	0.00439035884869479	49	1.01002885939262	0.491266898724478	1	80921	28	67	1.17163939377958	0.178201134381171	0.440418769728339
2907	GO:0071372	cellular response to follicle-stimulating hormone stimulus	0.00122979957251108	14	1.03022342348426	0.491499732025555	1	317129	4	10	1.12142627690331	0.504311781110211	0.718681045500499
2908	GO:0001580	detection of chemical stimulus involved in sensory perception of bitter taste	0.000869117858670231	10	1.04125967098438	0.49165681395653	1	197092	5	20	0.700891423064568	0.893623888425366	0.963962093561098
2909	GO:0001820	serotonin secretion	0.000598727622420096	7	1.0580506714144	0.491676851082492	1	88607	5	10	1.40178284612914	0.26330752412431	0.519249802818569
2910	GO:0007176	regulation of epidermal growth factor-activated receptor activity	0.00150113585427347	17	1.02486496081071	0.492171068341039	1	115742	8	18	1.24602919655923	0.292222949213951	0.555410119759652
2911	GO:0070665	positive regulation of leukocyte proliferation	0.0105389693540326	117	1.0046746449705	0.492281520731494	1	107956	65	144	1.26549840275547	0.0117072448793213	0.0853255660588307
2912	GO:0006893	Golgi to plasma membrane transport	0.00421151155181536	47	1.00994467492911	0.492469919167985	1	141612	22	54	1.1421934301793	0.259612907680976	0.519249802818569
2913	GO:0003073	regulation of systemic arterial blood pressure	0.00683271314835581	76	1.00660278061778	0.492483231014357	1	107317	44	90	1.37063211621515	0.00669006252498083	0.0564459590715299
2914	GO:0031167	rRNA methylation	0.000779720282350933	9	1.04457926316001	0.492808045283995	1	133013	5	21	0.667515641013874	0.917687775431931	0.978833845784667
2915	GO:0007043	cell-cell junction assembly	0.0124391874309317	138	1.00397938789399	0.49282242768735	1	146644	63	143	1.23513733295294	0.0230805417570619	0.135381225730222
2916	GO:0046032	ADP catabolic process	0.0056585291332816	63	1.00756881015772	0.493000172683249	1	80968	31	86	1.01058763325589	0.511480101736478	0.728164220071848
2917	GO:0009312	oligosaccharide biosynthetic process	0.00159223184300847	18	1.0230666364141	0.493036839827399	1	81857	11	27	1.1421934301793	0.357324796698121	0.610915601219187
2918	GO:0032077	positive regulation of deoxyribonuclease activity	0.000419358883132339	5	1.07900107994138	0.49313666760164	1	37822	3	5	1.68213941535496	0.245619280194741	0.506861965209074
2919	GO:0021636	trigeminal nerve morphogenesis	0.000960429873545821	11	1.03648911861411	0.493194581063968	1	268773	5	6	2.33630474354856	0.0243248575633379	0.136353100653206
2920	GO:0021637	trigeminal nerve structural organization	0.000960429873545821	11	1.03648911861411	0.493194581063968	1	268773	5	6	2.33630474354856	0.0243248575633379	0.136353100653206
2921	GO:0070842	aggresome assembly	0.000419425925727695	5	1.07882860840743	0.493274987285852	1	72142	3	5	1.68213941535496	0.245619280194741	0.506861965209074
2923	GO:0099638	endosome to plasma membrane protein transport	0.000870503405640933	10	1.0396023377982	0.493635219894591	1	58310	6	15	1.12142627690331	0.457589415323614	0.687791224508557
2924	GO:0051248	negative regulation of protein metabolic process	0.0527866355323834	584	1.001213246497	0.493945186618808	1	110689	303	725	1.17169711000587	0.000287439486456931	0.00552316780296307
2925	GO:0015865	purine nucleotide transport	0.00204505987957824	23	1.01779316321543	0.494204166221217	1	68500	14	37	1.06080864031394	0.452223623599981	0.685913034388717
2926	GO:0042454	ribonucleoside catabolic process	0.000690643020653894	8	1.04827223153146	0.494580039615143	1	34843	5	17	0.824578144781845	0.782534931571334	0.898879228933263
2927	GO:0007250	activation of NF-kappaB-inducing kinase activity	0.000871769765775445	10	1.03809217879979	0.495441738148185	1	109099	6	14	1.20152815382497	0.37975626784043	0.622345318687088
2928	GO:0071467	cellular response to pH	0.00141405497208261	16	1.02397985190946	0.49573749233241	1	113747	8	26	0.86263559761793	0.763010792205416	0.888986990060402
2929	GO:0008611	ether lipid biosynthetic process	0.000510842229084951	6	1.06292392136804	0.495752429803736	1	125684	4	11	1.01947843354846	0.592909931252381	0.780388958778017
2930	GO:0046504	glycerol ether biosynthetic process	0.000510842229084951	6	1.06292392136804	0.495752429803736	1	125684	4	11	1.01947843354846	0.592909931252381	0.780388958778017
2931	GO:1901503	ether biosynthetic process	0.000510842229084951	6	1.06292392136804	0.495752429803736	1	125684	4	11	1.01947843354846	0.592909931252381	0.780388958778017
2933	GO:0061370	testosterone biosynthetic process	0.000601193300093764	7	1.05371128187411	0.495921346340307	1	58642	5	10	1.40178284612914	0.26330752412431	0.519249802818569
2934	GO:0002931	response to ischemia	0.00430737501399794	48	1.00847764325101	0.495991407619118	1	74216	28	61	1.28688261283986	0.063780984385098	0.236063693847319
2935	GO:0034389	lipid droplet organization	0.00132437432702736	15	1.024986694204	0.496526342625686	1	61945	11	33	0.934521897419424	0.672663417909825	0.833243483715972
2936	GO:1902950	regulation of dendritic spine maintenance	0.000782357291101623	9	1.04105841061722	0.496782118006028	1	86946	4	12	0.934521897419424	0.671280236585517	0.83265550577652
2937	GO:0018206	peptidyl-methionine modification	0.000421206279093274	5	1.07426861906445	0.496942971416509	1	39397	4	11	1.01947843354846	0.592909931252381	0.780388958778017
2938	GO:0051968	positive regulation of synaptic transmission, glutamatergic	0.00277186120666109	31	1.01211051170659	0.497304204532862	1	110986	19	34	1.5666984750855	0.0126035264786617	0.0890995794625387
2939	GO:0009268	response to pH	0.00204875467150011	23	1.01595764136897	0.497637767880163	1	90655	12	38	0.885336534397349	0.753976857106936	0.881965270629874
2940	GO:0002697	regulation of immune effector process	0.0205948223167488	228	1.00187726048579	0.497672399604901	1	79819	129	338	1.06999992396839	0.181081187332595	0.440418769728339
2941	GO:1902667	regulation of axon guidance	0.000783295887436615	9	1.03981094637747	0.498194554390029	1	93372	6	11	1.52921765032269	0.160158531039785	0.408189611965831
2942	GO:0002719	negative regulation of cytokine production involved in immune response	0.0018687527521451	21	1.01696304474003	0.498479552998504	1	77357	9	30	0.841069707677482	0.797642015635578	0.909676661788779
2943	GO:0035020	regulation of Rac protein signal transduction	0.00141672177754234	16	1.02205233508645	0.498718409813739	1	227095	8	23	0.975153284263747	0.612605345583962	0.788695767132855
2944	GO:0031000	response to caffeine	0.000783690693831492	9	1.03928711214756	0.498788344174559	1	139626	6	15	1.12142627690331	0.457589415323614	0.687791224508557
2945	GO:0006195	purine nucleotide catabolic process	0.00856428185204693	95	1.00385358823968	0.498817473045686	1	94946	52	137	1.06412712406883	0.316353620130347	0.570480244947085
2946	GO:0002230	positive regulation of defense response to virus by host	0.00105503442477114	12	1.02932456532336	0.498842384224789	1	54484	7	26	0.754806147915689	0.873706208589135	0.957049800521547
2947	GO:0000154	rRNA modification	0.00105504932312567	12	1.02931003022821	0.498861678691664	1	141487	7	29	0.676722753303721	0.93609817159839	0.986839941647648
2948	GO:0030837	negative regulation of actin filament polymerization	0.00431207544485015	48	1.00737833979755	0.499002735688809	1	103836	24	63	1.0680250256222	0.388845214680174	0.634733441766252
2949	GO:0021800	cerebral cortex tangential migration	0.00051278646435029	6	1.05889383415637	0.499376898954957	1	218209	4	6	1.86904379483885	0.12478799439931	0.354763446964935
2950	GO:2000389	regulation of neutrophil extravasation	0.000693808920990175	8	1.04348888944704	0.499648684823152	1	108487	2	7	0.801018769216649	0.777479500643542	0.897713338380858
2951	GO:0014012	peripheral nervous system axon regeneration	0.00060336845985422	7	1.04991262395284	0.499656468083803	1	170489	3	8	1.05133713459685	0.58808299673145	0.780388958778017
2952	GO:0006346	DNA methylation-dependent heterochromatin formation	0.00277483342838856	31	1.01102640452281	0.499676781250608	1	209033	12	30	1.12142627690331	0.374180118734194	0.621824258966253
2953	GO:0060603	mammary gland duct morphogenesis	0.00358990005684691	40	1.00835940971624	0.500154187235102	1	182302	19	27	1.97287956121878	0.000254920238246137	0.00499752723748844
2954	GO:0021578	hindbrain maturation	0.000422837648913616	5	1.07012393277981	0.500295124724147	1	108772	2	5	1.12142627690331	0.584389514309501	0.780388958778017
2955	GO:0045671	negative regulation of osteoclast differentiation	0.00277566773624189	31	1.01072251106388	0.500342469352437	1	183374	13	29	1.25677082756405	0.199992788969176	0.466098896605849
2956	GO:0038129	ERBB3 signaling pathway	0.000513360050999451	6	1.05771071255396	0.500444451015833	1	46014	4	10	1.12142627690331	0.504311781110211	0.718681045500499
2957	GO:0009446	putrescine biosynthetic process	0.000603986741566952	7	1.04883786232203	0.500716538054839	1	57578	2	5	1.12142627690331	0.584389514309501	0.780388958778017
2958	GO:0095500	acetylcholine receptor signaling pathway	0.00268571892080521	30	1.01087723874055	0.500789594979882	1	80825	17	38	1.25422675706291	0.158868867630483	0.408189611965831
2959	GO:0070588	calcium ion transmembrane transport	0.0204246756589112	226	1.00136173662368	0.500878043518687	1	91558	129	303	1.19359727492184	0.00721143972936389	0.0595106060014501
2960	GO:0010644	cell communication by electrical coupling	0.00232411350898389	26	1.01240372614129	0.50116724361286	1	129701	17	30	1.58868722561302	0.0150710476743685	0.0986615370968481
2961	GO:0030301	cholesterol transport	0.00793617467450615	88	1.00348105121224	0.501304327316642	1	71308	44	103	1.19763971319771	0.0827065523468176	0.28442985075369
2962	GO:0008206	bile acid metabolic process	0.00268648618606318	30	1.0105885303938	0.501411803259187	1	64835	17	46	1.03610036453023	0.482777795936046	0.705393171738621
2963	GO:0031639	plasminogen activation	0.00178132175862292	20	1.01607401491039	0.501489794677377	1	73527	11	25	1.23356890459364	0.250939767139838	0.513641348470309
2964	GO:0015721	bile acid and bile salt transport	0.00114761279978124	13	1.0251459276679	0.501491658672465	1	81735	7	26	0.754806147915689	0.873706208589135	0.957049800521547
2966	GO:1905476	negative regulation of protein localization to membrane	0.0017814632929909	20	1.01599328947861	0.501630728853623	1	66947	12	33	1.01947843354846	0.532194916420293	0.740708852079322
2967	GO:0006090	pyruvate metabolic process	0.00676019540771183	75	1.00401392376902	0.501644074558605	1	74821	40	110	1.01947843354846	0.4752203413175	0.705393171738621
2968	GO:0045815	transcription initiation-coupled chromatin remodeling	0.00187229856052173	21	1.0150370933139	0.501925549890193	1	86686	12	34	0.989493773738214	0.582304647608299	0.780388958778017
2969	GO:0010919	regulation of inositol phosphate biosynthetic process	0.000785932896187305	9	1.03632211090823	0.502156847142288	1	55219	8	15	1.49523503587108	0.124328443183676	0.354763446964935
2970	GO:1905037	autophagosome organization	0.006127648520523	68	1.00427531592836	0.50221874976617	1	85121	35	109	0.900227515862748	0.80950546813396	0.917170017700535
2971	GO:0030031	cell projection assembly	0.0351862632880566	389	1.00049327833716	0.503156371697112	1	94862	207	567	1.02352398288794	0.35092005407635	0.60539902035007
2972	GO:0001961	positive regulation of cytokine-mediated signaling pathway	0.00368508564389865	41	1.0068713724367	0.50340229009669	1	102262	21	51	1.15440940269458	0.247306650695012	0.509626858599164
2973	GO:0071222	cellular response to lipopolysaccharide	0.0126485167611666	140	1.00167343706394	0.503516586550589	1	78366	77	181	1.19267711770103	0.0323787623874565	0.1593295878019
2974	GO:0042982	amyloid precursor protein metabolic process	0.00495343470873974	55	1.00483318308988	0.503790810401807	1	81130	30	68	1.23686721717277	0.0929284811944391	0.306915145998931
2976	GO:0051043	regulation of membrane protein ectodomain proteolysis	0.00223674210887981	25	1.0114905200435	0.503964469795554	1	65067	14	24	1.63541332048399	0.0194938962513846	0.120209627683055
2977	GO:0001547	antral ovarian follicle growth	0.000697161050758001	8	1.03847152629271	0.504998698815996	1	200592	4	12	0.934521897419424	0.671280236585517	0.83265550577652
2978	GO:1902532	negative regulation of intracellular signal transduction	0.0385444119911105	426	1.00019780319872	0.505163600456782	1	99084	217	499	1.2191858822045	0.00015451801095101	0.00341242788040002
2979	GO:1990918	double-strand break repair involved in meiotic recombination	0.000425333123296331	5	1.06384540257767	0.505405989023462	1	14730	4	9	1.24602919655923	0.407910078315851	0.643043795788393
2980	GO:1904062	regulation of monoatomic cation transmembrane transport	0.0187201102227942	207	1.00069024440883	0.505509103517411	1	112142	118	275	1.20298455158719	0.00738864427129993	0.0601928219968567
2981	GO:0051496	positive regulation of stress fiber assembly	0.00450356399554292	50	1.00473466843288	0.505605827043905	1	95608	19	47	1.13335634367888	0.294918938804682	0.557161983848474
2982	GO:0070988	demethylation	0.00232948436578967	26	1.01006952913074	0.505845617587181	1	51520	18	47	1.07370600980104	0.406023478448449	0.643043795788393
2983	GO:0002692	negative regulation of cellular extravasation	0.000788435819747282	9	1.0330322616115	0.505909267075033	1	168249	5	7	2.00254692304162	0.0601482077492176	0.227613494196526
2984	GO:2001032	regulation of double-strand break repair via nonhomologous end joining	0.00115129269334859	13	1.02186923884097	0.50605394160324	1	97311	10	25	1.12142627690331	0.396773676257885	0.643043795788393
2986	GO:0035933	glucocorticoid secretion	0.000607197336966804	7	1.0432920639284	0.506209347620324	1	105238	6	10	1.68213941535496	0.102987300998906	0.325475384018955
2987	GO:0035740	CD8-positive, alpha-beta T cell proliferation	0.000425839667350136	5	1.06257993906133	0.506440881479696	1	84097	4	6	1.86904379483885	0.12478799439931	0.354763446964935
2988	GO:2000564	regulation of CD8-positive, alpha-beta T cell proliferation	0.000425839667350136	5	1.06257993906133	0.506440881479696	1	84097	4	6	1.86904379483885	0.12478799439931	0.354763446964935
2989	GO:0000272	polysaccharide catabolic process	0.000607368668043826	7	1.0429977643335	0.506501896934284	1	18817	4	15	0.747617517935539	0.840735344425991	0.933414831213108
2990	GO:0000462	maturation of SSU-rRNA from tricistronic rRNA transcript (SSU-rRNA, 5.8S rRNA, LSU-rRNA)	0.00124268664917406	14	1.01953966161456	0.5069121548249	1	48443	11	31	0.994813632736806	0.575799672610544	0.780388958778017
2991	GO:0045727	positive regulation of translation	0.00604579696076994	67	1.00290308385041	0.506913215527123	1	101692	41	120	0.95788494485491	0.667405171959311	0.83265550577652
2992	GO:0030049	muscle filament sliding	0.000607636838425252	7	1.04253745467056	0.506959682337121	1	66361	5	12	1.16815237177428	0.43616932058611	0.669036288396937
2994	GO:0014848	urinary tract smooth muscle contraction	0.00169632664606537	19	1.01363556220905	0.507139295217277	1	196040	6	9	1.86904379483885	0.0585618173435318	0.227613494196526
2995	GO:0071501	cellular response to sterol depletion	0.00178709487100085	20	1.01279164329847	0.507232032438871	1	84607	7	15	1.30833065638719	0.263006546615655	0.519249802818569
2996	GO:1902916	positive regulation of protein polyubiquitination	0.000789352068550488	9	1.03183315843424	0.507280817519211	1	121600	5	17	0.824578144781845	0.782534931571334	0.898879228933263
2997	GO:0007596	blood coagulation	0.0151039592652766	167	1.00060665594419	0.507376995839513	1	74316	92	207	1.24602919655923	0.00543196481899644	0.0505530998950616
2998	GO:0046348	amino sugar catabolic process	0.000607890110452154	7	1.04210309067989	0.507391902752099	1	16843	6	15	1.12142627690331	0.457589415323614	0.687791224508557
2999	GO:0090131	mesenchyme migration	0.000517255970707392	6	1.04974414233786	0.507673960958357	1	127100	2	5	1.12142627690331	0.584389514309501	0.780388958778017
3000	GO:1903169	regulation of calcium ion transmembrane transport	0.0101243109017525	112	1.00112952917915	0.507971293978039	1	92829	64	151	1.18826625367238	0.0512184415328885	0.21949919051116
3001	GO:0043653	mitochondrial fragmentation involved in apoptotic process	0.000517434750961676	6	1.0493814424528	0.508004798295217	1	240523	4	10	1.12142627690331	0.504311781110211	0.718681045500499
3002	GO:0070229	negative regulation of lymphocyte apoptotic process	0.00332932783622787	37	1.00573342557533	0.508112127997953	1	142823	16	33	1.35930457806462	0.0891902914797741	0.298740619977023
3003	GO:0097384	cellular lipid biosynthetic process	0.000517509242734294	6	1.04923039146212	0.50814262299228	1	125684	4	12	0.934521897419424	0.671280236585517	0.83265550577652
3004	GO:0070295	renal water absorption	0.000426703771912509	5	1.06042814141231	0.508204280167056	1	75233	4	5	2.24285255380662	0.0578125698419951	0.227613494196526
3005	GO:0110020	regulation of actomyosin structure organization	0.00813232641016483	90	1.00153338285956	0.50837304448893	1	110024	38	90	1.18372773673127	0.117555875724029	0.349663156514638
3006	GO:2000322	regulation of glucocorticoid receptor signaling pathway	0.000426875102989531	5	1.06000252676695	0.508553617288128	1	105110	5	7	2.00254692304162	0.0601482077492176	0.227613494196526
3007	GO:0048643	positive regulation of skeletal muscle tissue development	0.0017885102146806	20	1.01199016716517	0.508637737117761	1	158340	9	18	1.40178284612914	0.153004416956474	0.403825912571945
3008	GO:0097494	regulation of vesicle size	0.000608687172419171	7	1.04073848045492	0.50875128145063	1	56797	4	17	0.659662515825476	0.907031783884766	0.971647450835091
3011	GO:0000045	autophagosome assembly	0.00595910343579669	66	1.00230693141753	0.509036391595584	1	87312	33	104	0.88959296004349	0.827027358324081	0.926399064739
3012	GO:0060433	bronchus development	0.00187963600012464	21	1.01107474455786	0.50904191858327	1	168342	5	11	1.27434804193558	0.349265018361413	0.603680130746318
3013	GO:0010324	membrane invagination	0.00441844224697191	49	1.00360916640033	0.50906080389086	1	68359	24	59	1.14043350193557	0.249783240709798	0.513641348470309
3014	GO:0006968	cellular defense response	0.00197056065778261	22	1.01034708999249	0.50924156689687	1	20524	17	42	1.13477658972359	0.308208622055526	0.558661462771598
3016	GO:1900153	positive regulation of nuclear-transcribed mRNA catabolic process, deadenylation-dependent decay	0.00242490087733654	27	1.00764486369891	0.509936864457816	1	89431	8	13	1.72527119523586	0.0514918995743583	0.21949919051116
3017	GO:0030813	positive regulation of nucleotide catabolic process	0.000972907245459397	11	1.02319631986307	0.510072099968729	1	131121	7	20	0.981247992290395	0.607874248797875	0.786332743857801
3018	GO:0033123	positive regulation of purine nucleotide catabolic process	0.000972907245459397	11	1.02319631986307	0.510072099968729	1	131121	7	20	0.981247992290395	0.607874248797875	0.786332743857801
3019	GO:0045821	positive regulation of glycolytic process	0.000972907245459397	11	1.02319631986307	0.510072099968729	1	131121	7	20	0.981247992290395	0.607874248797875	0.786332743857801
3020	GO:1901724	positive regulation of cell proliferation involved in kidney development	0.00188114818310879	21	1.01026198029072	0.510505957298287	1	272880	6	9	1.86904379483885	0.0585618173435318	0.227613494196526
3021	GO:0090027	negative regulation of monocyte chemotaxis	0.000427955233692498	5	1.0573271505027	0.510753638182873	1	80922	5	6	2.33630474354856	0.0243248575633379	0.136353100653206
3023	GO:2000316	regulation of T-helper 17 type immune response	0.00233522768145855	26	1.00758533960208	0.510839586572022	1	77655	11	28	1.10140080767289	0.412889973026755	0.649497807816385
3024	GO:0043279	response to alkaloid	0.00659697648472774	73	1.00141858272845	0.510877727259126	1	149521	42	91	1.29395339642689	0.0250115501454613	0.138735456738612
3025	GO:0032510	endosome to lysosome transport via multivesicular body sorting pathway	0.000973622366476533	11	1.02244478701195	0.51103476166884	1	61732	4	16	0.700891423064568	0.877738406869841	0.957049800521547
3026	GO:0072708	response to sorbitol	0.000428111666414996	5	1.0569408013847	0.511071927876506	1	5110	3	6	1.40178284612914	0.366450565990172	0.612030876956706
3030	GO:0098813	nuclear chromosome segregation	0.0133034633243817	147	0.999977757403464	0.511297177797778	1	91774	82	290	0.792732368155787	0.997069686629832	0.999999999972483
3031	GO:0038173	interleukin-17A-mediated signaling pathway	0.000428223404073924	5	1.05666501054831	0.511299225655707	1	112244	3	6	1.40178284612914	0.366450565990172	0.612030876956706
3032	GO:0030728	ovulation	0.00151882765027033	17	1.01292700207802	0.511305649670702	1	201956	8	16	1.40178284612914	0.173780227888004	0.432210526076948
3033	GO:0006721	terpenoid metabolic process	0.00415052513757271	46	1.00298053610545	0.511677428038964	1	47865	28	83	0.945781197388333	0.682510424060777	0.837237147266793
3034	GO:0006825	copper ion transport	0.00106506101736557	12	1.01963439931816	0.511784986763788	1	233803	6	18	0.934521897419424	0.667039434424594	0.83265550577652
3035	GO:0007603	phototransduction, visible light	0.000974195953125695	11	1.02184279243637	0.511806509423464	1	88430	8	18	1.24602919655923	0.292222949213951	0.555410119759652
3036	GO:0034392	negative regulation of smooth muscle cell apoptotic process	0.000883330888885815	10	1.02450552443275	0.511853394495296	1	114215	4	12	0.934521897419424	0.671280236585517	0.83265550577652
3037	GO:0009994	oocyte differentiation	0.00406024110915925	45	1.00299417708435	0.511945110206305	1	87751	27	59	1.28298768967751	0.0703928880547349	0.253621943595733
3038	GO:0007638	mechanosensory behavior	0.000792711647495576	9	1.02746016232037	0.512299899440968	1	92737	4	11	1.01947843354846	0.592909931252381	0.780388958778017
3039	GO:0045103	intermediate filament-based process	0.00505844576059985	56	1.00186372316987	0.512342805810157	1	94331	26	81	0.899909975292779	0.783501963049487	0.899708127342027
3040	GO:0060026	convergent extension	0.00133817765249354	15	1.01441393885104	0.512422702779426	1	77714	9	15	1.68213941535496	0.0474759101910305	0.209694803325684
3041	GO:0002252	immune effector process	0.0345025852481425	381	0.999334912473147	0.512443638819275	1	84278	210	551	1.06850961047956	0.120953319795469	0.354763446964935
3042	GO:0000463	maturation of LSU-rRNA from tricistronic rRNA transcript (SSU-rRNA, 5.8S rRNA, LSU-rRNA)	0.000610869781356889	7	1.03701997091558	0.512467044707423	1	128670	4	15	0.747617517935539	0.840735344425991	0.933414831213108
3043	GO:0007010	cytoskeleton organization	0.0929049320429064	1026	0.999416034125619	0.512599589083566	1	105147	542	1385	1.09713545502093	0.00287607912635379	0.0320477388365137
3045	GO:0045916	negative regulation of complement activation	0.000520071759712366	6	1.04406058433104	0.51287502957056	1	22141	6	13	1.29395339642689	0.301985052343417	0.558661462771598
3046	GO:0021559	trigeminal nerve development	0.00170200291913889	19	1.0102550320211	0.512920255934747	1	238774	8	13	1.72527119523586	0.0514918995743583	0.21949919051116
3047	GO:0006636	unsaturated fatty acid biosynthetic process	0.00306416692241555	34	1.00416300901045	0.513260473317478	1	94936	20	43	1.30398404291082	0.0937695856022238	0.308997124330564
3048	GO:0090660	cerebrospinal fluid circulation	0.000611398672942479	7	1.03612289481617	0.5133659646613	1	128814	4	15	0.747617517935539	0.840735344425991	0.933414831213108
3049	GO:0010518	positive regulation of phospholipase activity	0.00261057906976507	29	1.00530737395993	0.513442560792547	1	82592	18	40	1.26160456151622	0.143050599757123	0.384598408486233
3050	GO:0015868	purine ribonucleotide transport	0.00179341177331888	20	1.0092243053483	0.51349925741822	1	72361	12	32	1.05133713459685	0.48026702344162	0.705393171738621
3051	GO:1903051	negative regulation of proteolysis involved in protein catabolic process	0.00369990950664971	41	1.00283729457448	0.513650482316691	1	159513	22	65	0.948899157379723	0.665128988965031	0.83265550577652
3052	GO:0097018	renal albumin absorption	0.000520518710348076	6	1.04316408717809	0.513698683841319	1	110155	3	6	1.40178284612914	0.366450565990172	0.612030876956706
3053	GO:0050996	positive regulation of lipid catabolic process	0.00197541007218007	22	1.00786679904245	0.513823833262919	1	108123	10	26	1.07829449702241	0.455414721038785	0.687791224508557
3055	GO:0035315	hair cell differentiation	0.00370084065380744	41	1.00258497647061	0.514293071741669	1	81368	24	48	1.40178284612914	0.02893853031871	0.14676589256937
3056	GO:0051604	protein maturation	0.0293478886681425	324	0.999092892162782	0.514331026680469	1	93815	175	497	0.9871710184008	0.6023878067136	0.783186313746934
3057	GO:0008299	isoprenoid biosynthetic process	0.00133987606490924	15	1.01312807870806	0.51437023403779	1	69355	9	28	0.90114611536873	0.716763880614507	0.862701852104729
3058	GO:0030449	regulation of complement activation	0.000794283423897823	9	1.02542696159026	0.514642577210907	1	227680	7	20	0.981247992290395	0.607874248797875	0.786332743857801
3059	GO:0030210	heparin biosynthetic process	0.00115843645434269	13	1.01556765053879	0.514880204463084	1	71413	6	11	1.52921765032269	0.160158531039785	0.408189611965831
3061	GO:0035385	Roundabout signaling pathway	0.000430167639339263	5	1.05188918552271	0.515247213521052	1	263778	3	5	1.68213941535496	0.245619280194741	0.506861965209074
3062	GO:0009137	purine nucleoside diphosphate catabolic process	0.0057893068892904	64	1.00044017606568	0.515361921486344	1	79754	32	89	1.00802361968837	0.517485248881914	0.730439246697222
3063	GO:0009181	purine ribonucleoside diphosphate catabolic process	0.0057893068892904	64	1.00044017606568	0.515361921486344	1	79754	32	89	1.00802361968837	0.517485248881914	0.730439246697222
3064	GO:0045348	positive regulation of MHC class II biosynthetic process	0.00052142750997402	6	1.04134594925078	0.515371805912486	1	21334	6	13	1.29395339642689	0.301985052343417	0.558661462771598
3066	GO:0032490	detection of molecule of bacterial origin	0.000794849561369723	9	1.0246965936617	0.515485507571056	1	64149	5	12	1.16815237177428	0.43616932058611	0.669036288396937
3067	GO:0030157	pancreatic juice secretion	0.000521561595164733	6	1.04107823576977	0.515618472632673	1	27645	3	11	0.764608825161347	0.812593621792509	0.917170017700535
3068	GO:0031623	receptor internalization	0.0086924300484823	96	0.999465368944413	0.515848318137981	1	102007	53	116	1.2809394973249	0.0163199210822805	0.105611351611016
3069	GO:0021680	cerebellar Purkinje cell layer development	0.0015230513337778	17	1.01011798114875	0.515849606874527	1	198594	9	25	1.00928364921298	0.561179886734176	0.768360584413629
3071	GO:0030490	maturation of SSU-rRNA	0.00179584020510624	20	1.0078595779206	0.515903877893369	1	52715	16	48	0.934521897419424	0.683440371397289	0.837257277040088
3073	GO:0043313	regulation of neutrophil degranulation	0.000795318859537219	9	1.02409194531484	0.516183896390088	1	51911	6	8	2.1026742691937	0.0278772166011423	0.146205831272944
3074	GO:0048599	oocyte development	0.00379490141509264	42	1.00158200744268	0.516552403637298	1	86445	24	55	1.22337412025815	0.137299362888551	0.379306303202281
3075	GO:0090557	establishment of endothelial intestinal barrier	0.000977823702452209	11	1.01805173123304	0.516679414167564	1	102150	5	10	1.40178284612914	0.26330752412431	0.519249802818569
3077	GO:0032412	regulation of monoatomic ion transmembrane transporter activity	0.0133192704785313	147	0.998790995517148	0.517076083759886	1	107896	81	193	1.17662601592187	0.0401520305890553	0.185503899356618
3078	GO:0003156	regulation of animal organ formation	0.00352329696294883	39	1.00173553402434	0.517091072609887	1	193576	19	28	1.90241957688954	0.00052797079027922	0.00900251589378427
3079	GO:0032732	positive regulation of interleukin-1 production	0.00325132005194192	36	1.00202948340639	0.517425407857437	1	49298	27	59	1.28298768967751	0.0703928880547349	0.253621943595733
3080	GO:0110096	cellular response to aldehyde	0.000978389839924108	11	1.01746264372429	0.517438572987711	1	60406	6	17	0.989493773738214	0.602985098349897	0.783186313746934
3081	GO:1990542	mitochondrial transmembrane transport	0.00434108254110774	48	1.00064704174145	0.517532805132324	1	83540	30	88	0.955761031451684	0.659920672914688	0.83265550577652
3085	GO:0050872	white fat cell differentiation	0.00143374314758564	16	1.00991855015543	0.517651781014041	1	258386	6	17	0.989493773738214	0.602985098349897	0.783186313746934
3086	GO:0035022	positive regulation of Rac protein signal transduction	0.000705154017959951	8	1.02670038319715	0.517681145282399	1	275320	3	10	0.841069707677481	0.752679888008838	0.881390059583751
3087	GO:0031640	killing of cells of another organism	0.00197955181473765	22	1.00575807686459	0.517730067874186	1	126966	15	59	0.71277093870973	0.965508732015849	0.999633702399792
3088	GO:0141061	disruption of cell in another organism	0.00197955181473765	22	1.00575807686459	0.517730067874186	1	126966	15	59	0.71277093870973	0.965508732015849	0.999633702399792
3089	GO:0051607	defense response to virus	0.0116893309002235	129	0.998706277069563	0.517811415486333	1	71518	83	255	0.912533146891908	0.867617740777082	0.952301388529576
3090	GO:0050670	regulation of lymphocyte proliferation	0.0149534635370557	165	0.998573117179823	0.517955081914352	1	104305	86	207	1.16476642287059	0.0453723297261229	0.203592363250877
3091	GO:1903429	regulation of cell maturation	0.0014340634622079	16	1.00969297319358	0.518006389976203	1	142238	10	22	1.27434804193558	0.228166075750311	0.492377922806118
3092	GO:0070672	response to interleukin-15	0.000614177216061144	7	1.03143546574164	0.518078723906891	1	122948	6	12	1.40178284612914	0.227598995246839	0.492377922806118
3093	GO:1904752	regulation of vascular associated smooth muscle cell migration	0.00297980498992525	33	1.00222173916201	0.518175579996501	1	235385	15	26	1.61744174553362	0.0179272383481524	0.113052721065784
3094	GO:0021785	branchiomotor neuron axon guidance	0.00097904536752315	11	1.01678139353295	0.518317153851553	1	268773	5	7	2.00254692304162	0.0601482077492176	0.227613494196526
3095	GO:0050999	regulation of nitric-oxide synthase activity	0.00225314519721038	25	1.00412678318076	0.518495442474901	1	80611	12	24	1.40178284612914	0.106514964622065	0.332326689620841
3096	GO:0071276	cellular response to cadmium ion	0.00161651616088206	18	1.0076974888573	0.518501679648672	1	97195	10	34	0.824578144781845	0.826246297993388	0.926399064739
3097	GO:0097119	postsynaptic density protein 95 clustering	0.000888128159042437	10	1.0189716048879	0.518617027067439	1	105285	6	8	2.1026742691937	0.0278772166011423	0.146205831272944
3098	GO:0006664	glycolipid metabolic process	0.00588638456736665	65	0.999315092966823	0.518848784211789	1	93321	35	101	0.971532665634055	0.621208913925034	0.796616152179414
3099	GO:0097254	renal tubular secretion	0.00107072239208457	12	1.01424314902434	0.519052394842648	1	64042	9	18	1.40178284612914	0.153004416956474	0.403825912571945
3100	GO:1904706	negative regulation of vascular associated smooth muscle cell proliferation	0.00207203335044335	23	1.00454365918171	0.519170341844437	1	229931	9	22	1.14691323774202	0.378487966623253	0.622345318687088
3101	GO:0051014	actin filament severing	0.000980036108098974	11	1.01575350632044	0.519644094566143	1	52277	4	14	0.801018769216649	0.794714063697109	0.907042888391532
3102	GO:0016240	autophagosome membrane docking	0.000432357697454243	5	1.04656096201616	0.519678288857764	1	104045	2	7	0.801018769216649	0.777479500643542	0.897713338380858
3103	GO:0010543	regulation of platelet activation	0.00361782702240153	40	1.00057561620498	0.519691489064382	1	76162	22	49	1.25874378019759	0.115780725548567	0.345955668601278
3104	GO:0072044	collecting duct development	0.00216356139145953	24	1.00387523549414	0.519697814440799	1	75887	9	13	1.94093009464034	0.0143726468086595	0.095280512116719
3105	GO:0008354	germ cell migration	0.000980088252339807	11	1.01569946455907	0.519713902861375	1	143797	6	8	2.1026742691937	0.0278772166011423	0.146205831272944
3106	GO:1900119	positive regulation of execution phase of apoptosis	0.00116295810494063	13	1.01161906283404	0.520444577928473	1	100559	6	9	1.86904379483885	0.0585618173435318	0.227613494196526
3108	GO:0032891	negative regulation of organic acid transport	0.00152750594178037	17	1.00717221215414	0.520630677055909	1	164625	8	20	1.12142627690331	0.423729020428558	0.661862202339623
3109	GO:0032940	secretion by cell	0.0505750492951168	558	0.998471346254068	0.5208585863312	1	112332	327	757	1.21105149454221	7.45147446257199e-06	0.000292161554864053
3110	GO:0044406	adhesion of symbiont to host	0.00125456808690669	14	1.00988407007526	0.521019213703013	1	73559	5	12	1.16815237177428	0.43616932058611	0.669036288396937
3111	GO:0002237	response to molecule of bacterial origin	0.0222152269481615	245	0.99805173060329	0.521091041141571	1	87001	135	310	1.22090764017699	0.002332587441218	0.0272986962713883
3112	GO:0045780	positive regulation of bone resorption	0.00152795289241608	17	1.0068775981888	0.521109717896602	1	69599	9	17	1.48424066060732	0.110141432525052	0.339167149631953
3113	GO:0055119	relaxation of cardiac muscle	0.00107233886355039	12	1.01271425254812	0.521121673302133	1	241504	8	16	1.40178284612914	0.173780227888004	0.432210526076948
3114	GO:0044793	negative regulation by host of viral process	0.000707373872783979	8	1.0234784295936	0.521183730296822	1	102804	3	14	0.600764076912487	0.923696412595137	0.97954036695799
3115	GO:0048859	formation of anatomical boundary	0.000798961507218256	9	1.01942287663497	0.521593545594913	1	130055	4	7	1.6020375384333	0.210974376599432	0.469315573187814
3118	GO:0009220	pyrimidine ribonucleotide biosynthetic process	0.00107318062058098	12	1.01191992275339	0.522198178755595	1	79372	5	23	0.609470802664842	0.951835311383517	0.994847137638267
3119	GO:2000672	negative regulation of motor neuron apoptotic process	0.000616620546203027	7	1.02734845083697	0.522209105380613	1	18941	4	11	1.01947843354846	0.592909931252381	0.780388958778017
3120	GO:0045005	DNA-templated DNA replication maintenance of fidelity	0.00216638462964177	24	1.0025669826307	0.522240076699052	1	116561	17	56	0.85108244229269	0.834007267935753	0.932439964700357
3121	GO:0014842	regulation of skeletal muscle satellite cell proliferation	0.000525576701708863	6	1.03312499122183	0.522982032587825	1	37416	6	11	1.52921765032269	0.160158531039785	0.408189611965831
3122	GO:0050778	positive regulation of immune response	0.0375397340046294	414	0.99803752855031	0.523156394741171	1	100542	226	621	1.02029926964633	0.365344541558482	0.612030876956706
3123	GO:0060298	positive regulation of sarcomere organization	0.000434205093415178	5	1.04210819874042	0.52340254108708	1	74616	2	5	1.12142627690331	0.584389514309501	0.780388958778017
3124	GO:1902307	positive regulation of sodium ion transmembrane transport	0.00116545357932334	13	1.0094529796016	0.523507719443454	1	96856	8	16	1.40178284612914	0.173780227888004	0.432210526076948
3125	GO:0046427	positive regulation of receptor signaling pathway via JAK-STAT	0.00271454723680852	30	1.00014178787648	0.524072408642	1	101205	18	41	1.23083371855241	0.17345392240505	0.432210526076948
3126	GO:0090715	immunological memory formation process	0.000983365890335015	11	1.01231405614754	0.524095591772375	1	150172	2	11	0.509739216774231	0.944613260371707	0.990546971545388
3127	GO:1903365	regulation of fear response	0.000800756758938359	9	1.01713738774916	0.524252200327556	1	189105	5	11	1.27434804193558	0.349265018361413	0.603680130746318
3128	GO:0045773	positive regulation of axon extension	0.00307888649668493	34	0.99936229550392	0.524397237659348	1	136770	14	32	1.22655999036299	0.218553779155657	0.482536603223334
3129	GO:0045625	regulation of T-helper 1 cell differentiation	0.000618155076718965	7	1.02479812389203	0.524796412284389	1	19501	7	11	1.78408725870981	0.0553446092981729	0.227613494196526
3131	GO:0000052	citrulline metabolic process	0.000618512637227533	7	1.0242056908255	0.525398517548246	1	96961	4	7	1.6020375384333	0.210974376599432	0.469315573187814
3132	GO:0090208	positive regulation of triglyceride metabolic process	0.00162315337782235	18	1.00357692518469	0.525408481228425	1	41834	9	21	1.20152815382497	0.316992647629777	0.570480244947085
3133	GO:0014048	regulation of glutamate secretion	0.00125855339674177	14	1.00668619152105	0.525726109366152	1	157752	8	19	1.1804487125298	0.357367295912315	0.610915601219187
3134	GO:1902913	positive regulation of neuroepithelial cell differentiation	0.000801821991286802	9	1.01578610571897	0.525827360808482	1	128866	4	8	1.40178284612914	0.308015560202854	0.558661462771598
3136	GO:0007617	mating behavior	0.00198843868321102	22	1.00126307290968	0.526087088279694	1	106175	19	35	1.52193566151163	0.0184874942458925	0.115854963940926
3137	GO:0035567	non-canonical Wnt signaling pathway	0.0064454974651083	71	0.996872530211736	0.526485585049935	1	98652	35	69	1.4220985395513	0.0072237369532584	0.0595106060014501
3138	GO:0001993	regulation of systemic arterial blood pressure by norepinephrine-epinephrine	0.00071094947786966	8	1.01833101083621	0.526806542721275	1	102266	5	7	2.00254692304162	0.0601482077492176	0.227613494196526
3139	GO:0006303	double-strand break repair via nonhomologous end joining	0.0023537016410679	26	0.999676906968986	0.526832655539303	1	94136	20	65	0.86263559761793	0.830166125649873	0.929279089048072
3140	GO:0051447	negative regulation of meiotic cell cycle	0.00125955158649486	14	1.00588839661394	0.526902941556354	1	36630	8	18	1.24602919655923	0.292222949213951	0.555410119759652
3141	GO:0045324	late endosome to vacuole transport	0.00144213837035973	16	1.00403943939429	0.526923024894578	1	50614	8	33	0.679652289032308	0.943764046998767	0.990546971545388
3142	GO:0010960	magnesium ion homeostasis	0.000435970548426234	5	1.03788820005434	0.526949814082818	1	21146	4	10	1.12142627690331	0.504311781110211	0.718681045500499
3143	GO:0001937	negative regulation of endothelial cell proliferation	0.00344630226677049	38	0.997856183512281	0.526961744554695	1	156744	17	38	1.25422675706291	0.158868867630483	0.408189611965831
3145	GO:0007565	female pregnancy	0.0130749076676341	144	0.996693402310114	0.527247076600406	1	130297	80	175	1.28163003074664	0.00377658918413559	0.0384694230783789
3146	GO:0007288	sperm axoneme assembly	0.00126004323219414	14	1.00549591745805	0.527482261321617	1	70296	13	29	1.25677082756405	0.199992788969176	0.466098896605849
3147	GO:0060075	regulation of resting membrane potential	0.000619771548184783	7	1.02212527301601	0.527516111660162	1	185485	6	10	1.68213941535496	0.102987300998906	0.325475384018955
3148	GO:0060396	growth hormone receptor signaling pathway	0.00162521679992388	18	1.00230275498899	0.527550426167392	1	105431	10	23	1.21894160532968	0.281774243911677	0.544349975444781
3149	GO:0050817	coagulation	0.0151639400405889	167	0.99664876882214	0.527950146533231	1	74316	92	210	1.22822877946553	0.00869555270317268	0.0682610197212656
3150	GO:0046460	neutral lipid biosynthetic process	0.00381173655570439	42	0.997158361242826	0.527995301823672	1	118764	20	50	1.12142627690331	0.307648578574519	0.558661462771598
3151	GO:0046463	acylglycerol biosynthetic process	0.00381173655570439	42	0.997158361242826	0.527995301823672	1	118764	20	50	1.12142627690331	0.307648578574519	0.558661462771598
3152	GO:0016237	microautophagy	0.000894877113641661	10	1.01128675856157	0.528081737834358	1	61940	6	21	0.801018769216649	0.816619450004357	0.919590509511895
3153	GO:0048311	mitochondrion distribution	0.00107779166130605	12	1.00759069648281	0.52808210615935	1	42454	8	16	1.40178284612914	0.173780227888004	0.432210526076948
3154	GO:0035641	locomotory exploration behavior	0.000895026097186898	10	1.01111842259124	0.528289975247332	1	132218	5	14	1.00127346152081	0.597966832902994	0.781374588993896
3155	GO:0009649	entrainment of circadian clock	0.00271983615266442	30	0.998196940663949	0.52831952962401	1	99559	13	29	1.25677082756405	0.199992788969176	0.466098896605849
3158	GO:0046006	regulation of activated T cell proliferation	0.00281112582000823	31	0.997973781282114	0.528487782989304	1	90270	16	37	1.21235273178736	0.21280190835406	0.472520772880669
3159	GO:0051984	positive regulation of chromosome segregation	0.000803788574083926	9	1.01330084088009	0.528730608983709	1	56528	4	25	0.448570510761323	0.991929810743166	0.999999999972483
3161	GO:0044042	glucan metabolic process	0.00408732631768329	45	0.996347703491777	0.529740059371443	1	77177	23	68	0.948264866499121	0.668181494244077	0.83265550577652
3162	GO:1903898	negative regulation of PERK-mediated unfolded protein response	0.00062109750173739	7	1.01994318303308	0.529742533722315	1	77099	4	6	1.86904379483885	0.12478799439931	0.354763446964935
3163	GO:0050727	regulation of inflammatory response	0.0207944453690115	229	0.996611428325758	0.529754966974924	1	83864	131	336	1.09305686216022	0.110733721155097	0.340847877207881
3164	GO:0051643	endoplasmic reticulum localization	0.000713050145857498	8	1.01533097589068	0.530098739834087	1	108384	4	10	1.12142627690331	0.504311781110211	0.718681045500499
3165	GO:0035723	interleukin-15-mediated signaling pathway	0.0005297854868618	6	1.02491751624938	0.530652148927875	1	142866	5	11	1.27434804193558	0.349265018361413	0.603680130746318
3166	GO:0071350	cellular response to interleukin-15	0.0005297854868618	6	1.02491751624938	0.530652148927875	1	142866	5	11	1.27434804193558	0.349265018361413	0.603680130746318
3167	GO:0060736	prostate gland growth	0.00199354136963538	22	0.998700230940525	0.530869386227044	1	181180	7	11	1.78408725870981	0.0553446092981729	0.227613494196526
3168	GO:1903588	negative regulation of blood vessel endothelial cell proliferation involved in sprouting angiogenesis	0.000897245952010925	10	1.0086168386019	0.531389032976224	1	89049	4	7	1.6020375384333	0.210974376599432	0.469315573187814
3169	GO:0019371	cyclooxygenase pathway	0.000714078132319631	8	1.01386930601093	0.531706722891796	1	80820	4	9	1.24602919655923	0.407910078315851	0.643043795788393
3171	GO:0015732	prostaglandin transport	0.00208617188888631	23	0.997735601217438	0.532146841915289	1	119511	12	26	1.29395339642689	0.180019443319014	0.440418769728339
3172	GO:0009584	detection of visible light	0.00208626872819072	23	0.997689288860696	0.532235418354763	1	62263	16	47	0.954405342045369	0.645191741851495	0.821311976441432
3173	GO:0099500	vesicle fusion to plasma membrane	0.00126419242392898	14	1.00219579061726	0.532362951377921	1	102940	10	23	1.21894160532968	0.281774243911677	0.544349975444781
3174	GO:0045104	intermediate filament cytoskeleton organization	0.00500198099695513	55	0.995080862690353	0.532667792063432	1	95805	25	80	0.87611427883071	0.827087872037847	0.926399064739
3175	GO:1901748	leukotriene D4 metabolic process	0.000530940109337385	6	1.02268865318353	0.532747362027092	1	76037	2	10	0.560713138451654	0.920609689720944	0.97954036695799
3176	GO:0140894	endolysosomal toll-like receptor signaling pathway	0.00272538578972449	30	0.996164336415391	0.532766655612707	1	56533	19	42	1.26827971792636	0.128889890344959	0.360800674867516
3178	GO:0048588	developmental cell growth	0.0208073696915608	229	0.995992391525484	0.533538025682593	1	163845	100	216	1.2979470797492	0.000786413244403539	0.0117768489447884
3179	GO:0010763	positive regulation of fibroblast migration	0.00153976728755336	17	0.999151982833787	0.53372556940801	1	82767	8	14	1.6020375384333	0.0833404255875987	0.284474860525267
3180	GO:0002695	negative regulation of leukocyte activation	0.0121847533323764	134	0.99523531595482	0.533864629186225	1	92964	71	168	1.18484026279963	0.0446469440696113	0.200705943542851
3181	GO:0001696	gastric acid secretion	0.000807498264360321	9	1.0086456825443	0.534190057777651	1	113396	5	11	1.27434804193558	0.349265018361413	0.603680130746318
3182	GO:0022412	cellular process involved in reproduction in multicellular organism	0.0240772456440619	265	0.996040029121987	0.534523265389953	1	97792	161	441	1.02352398288794	0.372107326471923	0.619784397476634
3183	GO:1900744	regulation of p38MAPK cascade	0.00445924884001225	49	0.994425137364459	0.534741809506722	1	134514	19	39	1.36583969622839	0.0642914491334592	0.236876836706795
3184	GO:0099188	postsynaptic cytoskeleton organization	0.00117473525419159	13	1.00147721287627	0.534849033956288	1	162035	6	15	1.12142627690331	0.457589415323614	0.687791224508557
3185	GO:0006376	mRNA splice site recognition	0.00208932289086807	23	0.996230871206368	0.535026739960355	1	152236	9	30	0.841069707677482	0.797642015635578	0.909676661788779
3186	GO:0018401	peptidyl-proline hydroxylation to 4-hydroxy-L-proline	0.000532273512067254	6	1.02012670747133	0.535162082944935	1	82566	3	8	1.05133713459685	0.58808299673145	0.780388958778017
3187	GO:0071378	cellular response to growth hormone stimulus	0.00163271067224929	18	0.997702350884973	0.5353071556265	1	105431	10	24	1.16815237177428	0.338440112610666	0.594927572683147
3189	GO:0045087	innate immune response	0.0419486189571743	462	0.996694427385448	0.535558676953378	1	90848	282	805	0.982118664865631	0.663396148521623	0.83265550577652
3192	GO:0034138	toll-like receptor 3 signaling pathway	0.00135867033914085	15	0.999113636503467	0.535779329901109	1	67212	10	23	1.21894160532968	0.281774243911677	0.544349975444781
3194	GO:0007351	tripartite regional subdivision	0.00181617645903106	20	0.99657428226817	0.535925439357095	1	109895	8	20	1.12142627690331	0.423729020428558	0.661862202339623
3195	GO:0008595	anterior/posterior axis specification, embryo	0.00181617645903106	20	0.99657428226817	0.535925439357095	1	109895	8	20	1.12142627690331	0.423729020428558	0.661862202339623
3196	GO:0051642	centrosome localization	0.00218169268891484	24	0.995532373735816	0.535968106963215	1	147856	13	31	1.17568883868895	0.290077602115608	0.555410119759652
3197	GO:0061842	microtubule organizing center localization	0.00218169268891484	24	0.995532373735816	0.535968106963215	1	147856	13	31	1.17568883868895	0.290077602115608	0.555410119759652
3199	GO:2000118	regulation of sodium-dependent phosphate transport	0.000440514546555954	5	1.02718216985221	0.536025553085429	1	53957	2	5	1.12142627690331	0.584389514309501	0.780388958778017
3201	GO:0048387	negative regulation of retinoic acid receptor signaling pathway	0.00108418305539671	12	1.00165082388358	0.536199840335551	1	113402	6	8	2.1026742691937	0.0278772166011423	0.146205831272944
3202	GO:0007602	phototransduction	0.0022733026708809	25	0.995223147315148	0.536220970721782	1	118246	15	45	0.934521897419424	0.681178655538934	0.836023083764892
3203	GO:0045717	negative regulation of fatty acid biosynthetic process	0.00108420540292849	12	1.00163017795841	0.536228143621527	1	70095	6	18	0.934521897419424	0.667039434424594	0.83265550577652
3204	GO:0021546	rhombomere development	0.00108480133710944	12	1.00107993374383	0.536982686538677	1	255109	5	8	1.75222855766142	0.11393319299601	0.342500275131917
3205	GO:0036151	phosphatidylcholine acyl-chain remodeling	0.000717646288228051	8	1.0088283215957	0.537271939385336	1	103453	5	11	1.27434804193558	0.349265018361413	0.603680130746318
3206	GO:1901163	regulation of trophoblast cell migration	0.00126842355661371	14	0.998852724853411	0.537324060330675	1	88656	7	15	1.30833065638719	0.263006546615655	0.519249802818569
3207	GO:0090140	regulation of mitochondrial fission	0.00190904535195437	21	0.9954988689725	0.537330158302939	1	150876	10	27	1.03835766379936	0.513114676533294	0.728164220071848
3208	GO:1902358	sulfate transmembrane transport	0.000533577118088075	6	1.0176343904795	0.537517694554633	1	15800	4	15	0.747617517935539	0.840735344425991	0.933414831213108
3209	GO:0051084	'de novo' post-translational protein folding	0.00117732756787871	13	0.999272097531055	0.538001288163214	1	18192	10	33	0.849565361290385	0.793785175632709	0.907042888391532
3210	GO:0043242	negative regulation of protein-containing complex disassembly	0.00455584232156649	50	0.993205330309196	0.538172968944312	1	138851	28	78	1.00640819722092	0.5258737774001	0.737087848575327
3211	GO:0048630	skeletal muscle tissue growth	0.000810284256656248	9	1.00517766613178	0.538274985640482	1	43130	6	10	1.68213941535496	0.102987300998906	0.325475384018955
3212	GO:0072378	blood coagulation, fibrin clot formation	0.000718428451840544	8	1.00772999537771	0.538488470861615	1	41080	5	15	0.934521897419424	0.668155541692684	0.83265550577652
3213	GO:0071166	ribonucleoprotein complex localization	0.000534120908028189	6	1.01659833415604	0.538498802066801	1	177283	3	8	1.05133713459685	0.58808299673145	0.780388958778017
3214	GO:2000197	regulation of ribonucleoprotein complex localization	0.000534120908028189	6	1.01659833415604	0.538498802066801	1	177283	3	8	1.05133713459685	0.58808299673145	0.780388958778017
3215	GO:0015711	organic anion transport	0.0223678009968385	246	0.995289766842108	0.538604224781499	1	74522	153	403	1.06438101964148	0.178316227473871	0.440418769728339
3216	GO:0044387	negative regulation of protein kinase activity by regulation of protein phosphorylation	0.000534225196509855	6	1.01639987946422	0.538686856888008	1	39218	3	6	1.40178284612914	0.366450565990172	0.612030876956706
3217	GO:0048515	spermatid differentiation	0.00892517214285111	98	0.99368148183525	0.538720096854534	1	77603	69	203	0.952936121999117	0.716051854502591	0.862701852104729
3218	GO:0043011	myeloid dendritic cell differentiation	0.00145292477903487	16	0.996585523076297	0.538760455897451	1	106974	10	18	1.55753649569904	0.0672784480936304	0.245537870294922
3219	GO:0007599	hemostasis	0.015559051851734	171	0.994605151370282	0.538810972695147	1	73234	94	213	1.23725434306234	0.006341011130784	0.0549767644816055
3220	GO:0032722	positive regulation of chemokine production	0.00373682762915937	41	0.992929727575819	0.539001947761187	1	87928	27	65	1.16455805678421	0.194041433660555	0.460871976546547
3221	GO:0019320	hexose catabolic process	0.00236788487457444	26	0.993689009856724	0.539026908062534	1	98087	15	43	0.977988032183118	0.599550157124025	0.782885441145744
3223	GO:1903509	liposaccharide metabolic process	0.00601464450146094	66	0.993051322864093	0.539143532820848	1	95321	36	102	0.989493773738214	0.568763014216879	0.77661181265526
3224	GO:0034379	very-low-density lipoprotein particle assembly	0.000442332145807842	5	1.02296134719401	0.539633383588348	1	28761	4	9	1.24602919655923	0.407910078315851	0.643043795788393
3225	GO:0051349	positive regulation of lyase activity	0.00154553295075402	17	0.995424612403747	0.539847535288572	1	95821	15	36	1.16815237177428	0.278206753520535	0.541638852047945
3226	GO:0006620	post-translational protein targeting to endoplasmic reticulum membrane	0.00071930745475744	8	1.00649853642435	0.539854137333182	1	25737	5	13	1.07829449702241	0.520034488237793	0.730439246697222
3230	GO:1901875	positive regulation of post-translational protein modification	0.00747402771718182	82	0.992880246159445	0.540714672433855	1	76120	44	124	0.994813632736806	0.551082964827394	0.759357319698262
3231	GO:0099545	trans-synaptic signaling by trans-synaptic complex	0.000443047266824978	5	1.02131018892293	0.541049267778363	1	126838	5	7	2.00254692304162	0.0601482077492176	0.227613494196526
3232	GO:0033500	carbohydrate homeostasis	0.0170222639445675	187	0.994173100486896	0.54207945574085	1	149587	97	223	1.21948821591503	0.0091305643285442	0.07091662887382
3233	GO:0071242	cellular response to ammonium ion	0.00044358360758783	5	1.02007531397159	0.5421098393002	1	158178	4	5	2.24285255380662	0.0578125698419951	0.227613494196526
3234	GO:0007143	female meiotic nuclear division	0.00145608323019389	16	0.994423787651322	0.542209592007375	1	41693	13	35	1.04132439998164	0.490969899543628	0.713960988388314
3235	GO:0021940	positive regulation of cerebellar granule cell precursor proliferation	0.000720834536096117	8	1.00436627852685	0.542222925437949	1	161963	3	5	1.68213941535496	0.245619280194741	0.506861965209074
3236	GO:0035929	steroid hormone secretion	0.00154788689076876	17	0.993910826195744	0.542339949404845	1	118786	13	25	1.4578541599743	0.0694620748277543	0.251132116684958
3237	GO:0006921	cellular component disassembly involved in execution phase of apoptosis	0.00173122604153707	19	0.993201911431528	0.542412568356525	1	29718	13	30	1.21487846664525	0.243461507363321	0.506861965209074
3238	GO:0006400	tRNA modification	0.00328565330994172	36	0.991558830074492	0.542543285839695	1	111918	23	85	0.758611893199297	0.964348650950016	0.999633702399792
3239	GO:0060425	lung morphogenesis	0.00738696918252274	81	0.992330759877091	0.542632986065086	1	134616	30	54	1.55753649569904	0.00219080425651352	0.0258663072604785
3240	GO:0098698	postsynaptic specialization assembly	0.00209803842826442	23	0.992092392474794	0.542967426044064	1	163789	12	25	1.34571153228397	0.140717632124504	0.381543791849851
3241	GO:0032197	retrotransposition	0.000997713005741312	11	0.997756977601513	0.543120943937299	1	44564	6	34	0.494746886869107	0.993856561556882	0.999999999972483
3242	GO:0060088	auditory receptor cell stereocilium organization	0.000814016294464428	9	1.00056920671954	0.543726028152882	1	38904	7	16	1.22655999036299	0.332404794514938	0.588125471376334
3243	GO:0048318	axial mesoderm development	0.00109019454144701	12	0.996127580346648	0.543792422039446	1	52986	5	9	1.55753649569904	0.183147412561607	0.440418769728339
3244	GO:0022600	digestive system process	0.00611438898499693	67	0.991652384427523	0.543796552961605	1	87501	38	97	1.09830408562695	0.266774006399572	0.525379268042349
3246	GO:0014733	regulation of skeletal muscle adaptation	0.00118267607715271	13	0.994753010534927	0.544482773799521	1	56180	5	12	1.16815237177428	0.43616932058611	0.669036288396937
3247	GO:2000758	positive regulation of peptidyl-lysine acetylation	0.000537547529568634	6	1.01011798114875	0.544660235275126	1	190461	3	6	1.40178284612914	0.366450565990172	0.612030876956706
3249	GO:0035092	sperm DNA condensation	0.000907466223214165	10	0.99725736607613	0.545564462284202	1	77726	6	14	1.20152815382497	0.37975626784043	0.622345318687088
3250	GO:0006403	RNA localization	0.00839458214484504	92	0.991805394425301	0.545595018450588	1	157640	49	180	0.76319288289253	0.993816337401969	0.999999999972483
3252	GO:0014029	neural crest formation	0.0015512166730048	17	0.991777335323148	0.545858448955741	1	162597	6	14	1.20152815382497	0.37975626784043	0.622345318687088
3254	GO:0010917	negative regulation of mitochondrial membrane potential	0.000445639580512097	5	1.01536916281727	0.54616461632465	1	60915	4	11	1.01947843354846	0.592909931252381	0.780388958778017
3255	GO:0045837	negative regulation of membrane potential	0.000445639580512097	5	1.01536916281727	0.54616461632465	1	60915	4	11	1.01947843354846	0.592909931252381	0.780388958778017
3256	GO:0071108	protein K48-linked deubiquitination	0.00136791476812279	15	0.992361582009444	0.546203912105124	1	255578	5	25	0.560713138451654	0.972564896830916	0.999999999972483
3257	GO:0032497	detection of lipopolysaccharide	0.000538612761917076	6	1.00812023726791	0.546568186703019	1	80568	2	5	1.12142627690331	0.584389514309501	0.780388958778017
3260	GO:0002071	glandular epithelial cell maturation	0.000816593709797023	9	0.997411109389394	0.547476187188618	1	153447	7	9	2.18055109397866	0.0125349162299474	0.0887169157360657
3261	GO:0021702	cerebellar Purkinje cell differentiation	0.000909172084807125	10	0.995386231812865	0.547914982529232	1	147860	6	12	1.40178284612914	0.227598995246839	0.492377922806118
3262	GO:0033629	negative regulation of cell adhesion mediated by integrin	0.000816914024419282	9	0.997020021278294	0.547941407834845	1	58289	4	12	0.934521897419424	0.671280236585517	0.83265550577652
3263	GO:0003401	axis elongation	0.00365910291360937	40	0.989288792288091	0.548286151781622	1	196336	17	28	1.70216488458538	0.00599534919691835	0.0525183994167328
3264	GO:0007528	neuromuscular junction development	0.00311073172947928	34	0.989131607770669	0.548294869863205	1	84757	21	55	1.07045235522589	0.397055094601661	0.643043795788393
3265	GO:0032731	positive regulation of interleukin-1 beta production	0.00292804810631001	32	0.989030062576214	0.548462074472969	1	51470	23	51	1.26435315533216	0.10474648145265	0.329614249790057
3266	GO:0002725	negative regulation of T cell cytokine production	0.000817383322586778	9	0.996447585242455	0.548622671826081	1	85711	2	9	0.623014598279616	0.887023729378523	0.961183325436603
3267	GO:0090281	negative regulation of calcium ion import	0.000539894020406112	6	1.00572779993179	0.548858309964165	1	36542	4	11	1.01947843354846	0.592909931252381	0.780388958778017
3268	GO:0046813	receptor-mediated virion attachment to host cell	0.000539983410533254	6	1.00556130938013	0.549017890957525	1	73786	3	6	1.40178284612914	0.366450565990172	0.612030876956706
3269	GO:0032372	negative regulation of sterol transport	0.000725244449035124	8	0.998259140646557	0.549036135215856	1	140832	3	12	0.700891423064568	0.859698083528173	0.947280417382781
3270	GO:0032375	negative regulation of cholesterol transport	0.000725244449035124	8	0.998259140646557	0.549036135215856	1	140832	3	12	0.700891423064568	0.859698083528173	0.947280417382781
3271	GO:0051342	regulation of cyclic-nucleotide phosphodiesterase activity	0.000632762913329426	7	1.00113984171845	0.549147581572648	1	81312	3	8	1.05133713459685	0.58808299673145	0.780388958778017
3272	GO:1901386	negative regulation of voltage-gated calcium channel activity	0.00063277781168395	7	1.00111627051223	0.549172146769777	1	78322	3	8	1.05133713459685	0.58808299673145	0.780388958778017
3273	GO:0060536	cartilage morphogenesis	0.00146251187017085	16	0.990052682947336	0.549204490157034	1	205554	4	10	1.12142627690331	0.504311781110211	0.718681045500499
3274	GO:0071670	smooth muscle cell chemotaxis	0.000540095148192182	6	1.0053532736905	0.549217331283927	1	108857	3	7	1.20152815382497	0.483057708033226	0.705393171738621
3275	GO:0072710	response to hydroxyurea	0.000540132394078491	6	1.00528394758797	0.549283802519267	1	46664	4	11	1.01947843354846	0.592909931252381	0.780388958778017
3276	GO:1903522	regulation of blood circulation	0.018771598936028	206	0.99312445360588	0.549322870197438	1	122265	110	238	1.29576565608576	0.000480198497636808	0.00840297803695085
3277	GO:0046850	regulation of bone remodeling	0.00384385740805743	42	0.988825696137472	0.549663942867649	1	67227	25	46	1.5236770066621	0.00726075551696659	0.0595479412196857
3280	GO:1901564	organonitrogen compound metabolic process	0.313910154862212	3463	0.998354657548214	0.550129061062526	1	99798	1980	5342	1.03913516860191	0.00560172833735995	0.0511852316142477
3281	GO:0072348	sulfur compound transport	0.00293032755455213	32	0.988260714168715	0.550212540769489	1	76587	23	57	1.13126334950772	0.271401291810684	0.531450264959113
3282	GO:0042438	melanin biosynthetic process	0.00118780856028611	13	0.990454714311801	0.550673111454906	1	204417	9	21	1.20152815382497	0.316992647629777	0.570480244947085
3283	GO:0051901	positive regulation of mitochondrial depolarization	0.000447956274640528	5	1.01011798114875	0.550712898634548	1	9323	4	9	1.24602919655923	0.407910078315851	0.643043795788393
3285	GO:0001824	blastocyst development	0.00767721892535293	84	0.990177566728913	0.550820532564036	1	171818	43	106	1.13729551667081	0.169791378908934	0.428977075968693
3286	GO:0042531	positive regulation of tyrosine phosphorylation of STAT protein	0.00348042694780696	38	0.988072463154615	0.551154698596589	1	100394	23	56	1.15146448074893	0.238267066788296	0.50636931411356
3287	GO:0071480	cellular response to gamma radiation	0.0010039032720459	11	0.99160461056517	0.551245833066724	1	55732	6	23	0.73136496319781	0.882703187448047	0.960085504733527
3288	GO:0060019	radial glial cell differentiation	0.00109656358800588	12	0.990341884918497	0.551788890677108	1	126695	8	13	1.72527119523586	0.0514918995743583	0.21949919051116
3289	GO:1901331	positive regulation of odontoblast differentiation	0.000727047149932488	8	0.995783974285183	0.551809292175689	1	144787	3	7	1.20152815382497	0.483057708033226	0.705393171738621
3290	GO:1902548	negative regulation of cellular response to vascular endothelial growth factor stimulus	0.00164882324266664	18	0.987952640322795	0.551856303337878	1	89413	7	13	1.50961229583138	0.140815261967498	0.381543791849851
3291	GO:0042278	purine nucleoside metabolic process	0.00137298020866084	15	0.988700386783028	0.551883195720988	1	39314	12	25	1.34571153228397	0.140717632124504	0.381543791849851
3292	GO:0061000	negative regulation of dendritic spine development	0.00146502969208535	16	0.988351163616293	0.551934489767836	1	94466	9	13	1.94093009464034	0.0143726468086595	0.095280512116719
3293	GO:0034391	regulation of smooth muscle cell apoptotic process	0.00192442790300006	21	0.987541536747153	0.551945876692736	1	92889	9	29	0.870072111390498	0.759595617483195	0.885570848686084
3294	GO:0034394	protein localization to cell surface	0.00457853251550604	50	0.988283224483761	0.552164881687795	1	135216	25	61	1.14900233289273	0.229743579273236	0.493112955675034
3295	GO:1901379	regulation of potassium ion transmembrane transport	0.00540039279362718	59	0.98869965942809	0.552277698543973	1	152890	30	74	1.13658068605065	0.223685138124354	0.492144261525302
3296	GO:0003337	mesenchymal to epithelial transition involved in metanephros morphogenesis	0.00137383686404595	15	0.988083883082505	0.552841267844185	1	90883	8	9	2.49205839311846	0.00160638965778737	0.020448001685585
3297	GO:1903514	release of sequestered calcium ion into cytosol by endoplasmic reticulum	0.00174169213558995	19	0.987233609453164	0.55284687594065	1	191457	11	30	1.02797408716137	0.523105352463678	0.733628241060384
3298	GO:0090178	regulation of establishment of planar polarity involved in neural tube closure	0.00100525157313029	11	0.99027461356994	0.553008368921443	1	75702	8	11	2.03895686709693	0.0138592390638217	0.0947909895671088
3299	GO:0002690	positive regulation of leukocyte chemotaxis	0.0069531663446797	76	0.989164894575159	0.553333619336259	1	72698	43	85	1.41827440902477	0.00332182945743642	0.0356101425581423
3300	GO:0030168	platelet activation	0.00941401695148186	103	0.990147671962555	0.553463005394251	1	69938	54	125	1.21114037905557	0.0487463801533473	0.213695677179194
3301	GO:0030240	skeletal muscle thin filament assembly	0.000542493783270493	6	1.00090810638585	0.553488962755276	1	76944	3	7	1.20152815382497	0.483057708033226	0.705393171738621
3302	GO:0016082	synaptic vesicle priming	0.000820765249063651	9	0.992341767561708	0.553520069666962	1	161728	6	18	0.934521897419424	0.667039434424594	0.83265550577652
3303	GO:0006750	glutathione biosynthetic process	0.000913373420782801	10	0.990807653226876	0.553684241834544	1	261692	7	15	1.30833065638719	0.263006546615655	0.519249802818569
3304	GO:0006694	steroid biosynthetic process	0.0100522028658579	110	0.990305434944297	0.55373285524409	1	54161	62	164	1.05988459097569	0.309418615681214	0.560577536489908
3305	GO:0005977	glycogen metabolic process	0.00403289517943105	44	0.98735530563689	0.553807763802137	1	78529	22	67	0.920573809398239	0.727289534036666	0.867015424374727
3306	GO:1901186	positive regulation of ERBB signaling pathway	0.00229384750176905	25	0.986309437383783	0.554106708568941	1	58787	17	30	1.58868722561302	0.0150710476743685	0.0986615370968481
3307	GO:0043330	response to exogenous dsRNA	0.00128287496050167	14	0.987600791036101	0.554138166624072	1	36930	9	39	0.646976698213447	0.968681261647771	0.999999999972483
3308	GO:1900026	positive regulation of substrate adhesion-dependent cell spreading	0.00348512737865918	38	0.986739838608815	0.554461990871276	1	121516	16	42	1.0680250256222	0.42774560700047	0.665019251596151
3309	GO:0002291	T cell activation via T cell receptor contact with antigen bound to MHC molecule on antigen presenting cell	0.000543268497705724	6	0.999480786448047	0.554864631911244	1	35454	3	8	1.05133713459685	0.58808299673145	0.780388958778017
3310	GO:0001963	synaptic transmission, dopaminergic	0.00128354538645523	14	0.987084943907469	0.554913023851778	1	91740	12	25	1.34571153228397	0.140717632124504	0.381543791849851
3311	GO:0045730	respiratory burst	0.00201953899827919	22	0.985843911873351	0.5550264063767	1	72133	12	35	0.961222523059979	0.62995755964204	0.805519502493101
3312	GO:0043302	positive regulation of leukocyte degranulation	0.00119150335220798	13	0.987383364096431	0.555110917566741	1	26921	11	21	1.46853441023052	0.0871199146328011	0.293010648664082
3314	GO:0010613	positive regulation of cardiac muscle hypertrophy	0.00192801840644027	21	0.985702461314475	0.555336851015743	1	94784	12	24	1.40178284612914	0.106514964622065	0.332326689620841
3315	GO:0044419	biological process involved in interspecies interaction between organisms	0.0833197255487703	917	0.995999744271737	0.555393195402228	1	101157	533	1434	1.04205056762459	0.113551055241198	0.342500275131917
3319	GO:0021561	facial nerve development	0.00156085590838162	17	0.985652506551167	0.555994623665613	1	188086	8	11	2.03895686709693	0.0138592390638217	0.0947909895671088
3320	GO:0021610	facial nerve morphogenesis	0.00156085590838162	17	0.985652506551167	0.555994623665613	1	188086	8	11	2.03895686709693	0.0138592390638217	0.0947909895671088
3321	GO:0032941	secretion by tissue	0.00302992305454288	33	0.985643953858449	0.556322734480219	1	97415	16	42	1.0680250256222	0.42774560700047	0.665019251596151
3322	GO:0015808	L-alanine transport	0.000544095356381788	6	0.997961881075781	0.556330724473338	1	32289	5	11	1.27434804193558	0.349265018361413	0.603680130746318
3323	GO:0048227	plasma membrane to endosome transport	0.000544110254736312	6	0.997934555750121	0.556357119927532	1	113421	4	7	1.6020375384333	0.210974376599432	0.469315573187814
3324	GO:1903977	positive regulation of glial cell migration	0.000637262216395575	7	0.994071430248891	0.556539881601142	1	72844	4	10	1.12142627690331	0.504311781110211	0.718681045500499
3325	GO:0034393	positive regulation of smooth muscle cell apoptotic process	0.00100802266707169	11	0.987552309725364	0.556622569043175	1	73501	5	16	0.87611427883071	0.729726157094441	0.867015424374727
3326	GO:0003097	renal water transport	0.000544728536449044	6	0.996801872872249	0.557451885066576	1	63566	5	8	1.75222855766142	0.11393319299601	0.342500275131917
3327	GO:2000242	negative regulation of reproductive process	0.0049527791811407	54	0.986694065962533	0.557472412956077	1	135180	29	70	1.16147721536414	0.187932989045508	0.448835399244841
3329	GO:0055003	cardiac myofibril assembly	0.00128599616577438	14	0.985203812819251	0.557741464712673	1	138889	8	19	1.1804487125298	0.357367295912315	0.610915601219187
3330	GO:0072074	kidney mesenchyme development	0.00367348727490197	40	0.985415010688731	0.558150226144904	1	239338	13	17	2.1439031764328	0.000721873650096239	0.0111661974736406
3331	GO:0032075	positive regulation of nuclease activity	0.000451911787766563	5	1.00127657660601	0.558426898095383	1	37822	3	6	1.40178284612914	0.366450565990172	0.612030876956706
3332	GO:0071985	multivesicular body sorting pathway	0.00202328593444189	22	0.984018221227606	0.558476414097237	1	62544	10	43	0.651992021455412	0.972108769970793	0.999999999972483
3333	GO:0042118	endothelial cell activation	0.000638617966657229	7	0.991961072144315	0.558756824500247	1	110079	4	9	1.24602919655923	0.407910078315851	0.643043795788393
3334	GO:0070307	lens fiber cell development	0.00174778556259014	19	0.983791747899843	0.558886343498255	1	78096	5	14	1.00127346152081	0.597966832902994	0.781374588993896
3335	GO:0051493	regulation of cytoskeleton organization	0.0333445510493719	366	0.993330871261655	0.559082931717389	1	120444	179	475	1.05650159771417	0.188864833443997	0.450914021104327
3336	GO:2000392	regulation of lamellipodium morphogenesis	0.00101054048898619	11	0.985091764230906	0.559896650198427	1	110499	4	10	1.12142627690331	0.504311781110211	0.718681045500499
3337	GO:0034651	cortisol biosynthetic process	0.00101074161677226	11	0.984895740516905	0.560157781669952	1	45356	6	10	1.68213941535496	0.102987300998906	0.325475384018955
3338	GO:1902645	tertiary alcohol biosynthetic process	0.00101074161677226	11	0.984895740516905	0.560157781669952	1	45356	6	10	1.68213941535496	0.102987300998906	0.325475384018955
3340	GO:0019068	virion assembly	0.00193352334843676	21	0.982896063926138	0.560519815768534	1	84172	9	31	0.81393842678466	0.831012880158228	0.929801073908153
3341	GO:0017121	plasma membrane phospholipid scrambling	0.00110388612925427	12	0.983772530426092	0.560918424792031	1	55752	10	20	1.40178284612914	0.135213072172952	0.374247733171795
3342	GO:0141086	negative regulation of inflammasome-mediated signaling pathway	0.000453252639673694	5	0.998314511987314	0.56102674309568	1	30789	4	13	0.86263559761793	0.738500569184505	0.872070570665291
3345	GO:2000138	positive regulation of cell proliferation involved in heart morphogenesis	0.00119650175015068	13	0.983258560288057	0.561088900961195	1	178025	4	5	2.24285255380662	0.0578125698419951	0.227613494196526
3346	GO:0051791	medium-chain fatty acid metabolic process	0.000453386724864407	5	0.998019269130851	0.561286302771116	1	39861	4	13	0.86263559761793	0.738500569184505	0.872070570665291
3347	GO:0072075	metanephric mesenchyme development	0.00331157644681292	36	0.983796872686313	0.561287616975446	1	251963	11	14	2.20280161534579	0.00132068018616205	0.0177303172527833
3348	GO:1901568	fatty acid derivative metabolic process	0.00349489325004945	38	0.98398256573378	0.561311615312871	1	44787	25	70	1.00127346152081	0.54186507065084	0.750889188813449
3351	GO:0140650	radial glia-guided pyramidal neuron migration	0.00119710513350889	13	0.982762963171741	0.561808498732928	1	154516	5	6	2.33630474354856	0.0243248575633379	0.136353100653206
3352	GO:0060213	positive regulation of nuclear-transcribed mRNA poly(A) tail shortening	0.0014743113669536	16	0.982128899878819	0.561949362811857	1	96583	6	13	1.29395339642689	0.301985052343417	0.558661462771598
3353	GO:0043001	Golgi to plasma membrane protein transport	0.00267035871729131	29	0.982802187641061	0.561951503363444	1	155156	15	35	1.20152815382497	0.235852817420025	0.501704206923909
3354	GO:0032610	interleukin-1 alpha production	0.000453818777145593	5	0.997069117829029	0.562122134104768	1	128357	5	7	2.00254692304162	0.0601482077492176	0.227613494196526
3355	GO:0032650	regulation of interleukin-1 alpha production	0.000453818777145593	5	0.997069117829029	0.562122134104768	1	128357	5	7	2.00254692304162	0.0601482077492176	0.227613494196526
3356	GO:0031958	corticosteroid receptor signaling pathway	0.0010125294193151	11	0.983156730197066	0.562476270871517	1	112711	9	14	1.80229223073746	0.027605505064428	0.146205831272944
3357	GO:0098801	regulation of renal system process	0.0019356240164246	21	0.981829359711197	0.562492355980728	1	54138	13	21	1.73554066663607	0.0127673964993134	0.0897512474908586
3358	GO:0014841	skeletal muscle satellite cell proliferation	0.000641098542685421	7	0.988122918268386	0.56280020385934	1	38272	7	16	1.22655999036299	0.332404794514938	0.588125471376334
3359	GO:0001977	renal system process involved in regulation of blood volume	0.00129065190156303	14	0.981649912154866	0.56309659430816	1	57830	8	14	1.6020375384333	0.0833404255875987	0.284474860525267
3360	GO:0042446	hormone biosynthetic process	0.00395584088983462	43	0.983710625200301	0.563281724715885	1	77515	28	61	1.28688261283986	0.063780984385098	0.236063693847319
3361	GO:0050729	positive regulation of inflammatory response	0.00779544481767554	85	0.986769565075492	0.563595674977271	1	74682	42	128	0.919919992772245	0.778146053548914	0.898200073145566
3362	GO:0016074	sno(s)RNA metabolic process	0.000454757373480585	5	0.995011217343403	0.563935121581151	1	49334	3	13	0.646976698213447	0.896057337831274	0.965025323293023
3363	GO:0051446	positive regulation of meiotic cell cycle	0.00193733732719482	21	0.980961065484425	0.564098966743538	1	98520	14	25	1.56999678766463	0.0299878809218967	0.149980315770359
3364	GO:0046467	membrane lipid biosynthetic process	0.00852775108675488	93	0.986929555886332	0.564613254916914	1	79461	57	138	1.1579945250632	0.0979466951962993	0.317021013434164
3365	GO:0061900	glial cell activation	0.00230609394918751	25	0.981071668702457	0.564668076219513	1	78887	17	45	1.05912481707535	0.438686820541235	0.671493062256437
3368	GO:0007052	mitotic spindle organization	0.00514881917914044	56	0.984278749523588	0.565152557978617	1	74351	31	119	0.730340642521062	0.990432622432082	0.999999999972483
3369	GO:0046164	alcohol catabolic process	0.00147734318209917	16	0.980113367327119	0.565203359161309	1	79924	9	34	0.74212033030366	0.905813380417375	0.971647450835091
3371	GO:0048251	elastic fiber assembly	0.00045542779943415	5	0.993546481670648	0.565227768025958	1	95793	2	7	0.801018769216649	0.777479500643542	0.897713338380858
3373	GO:0043455	regulation of secondary metabolic process	0.0010146971298983	11	0.981056399777091	0.56528091320244	1	228925	7	16	1.22655999036299	0.332404794514938	0.588125471376334
3374	GO:0048021	regulation of melanin biosynthetic process	0.0010146971298983	11	0.981056399777091	0.56528091320244	1	228925	7	16	1.22655999036299	0.332404794514938	0.588125471376334
3375	GO:1900376	regulation of secondary metabolite biosynthetic process	0.0010146971298983	11	0.981056399777091	0.56528091320244	1	228925	7	16	1.22655999036299	0.332404794514938	0.588125471376334
3376	GO:0043270	positive regulation of monoatomic ion transport	0.0125413231003687	137	0.988587084953129	0.565311872691477	1	100810	82	194	1.18501230291329	0.0329224475468293	0.160816314187708
3377	GO:0032944	regulation of mononuclear cell proliferation	0.0152743070509003	167	0.989447319710318	0.565434419657946	1	103701	88	210	1.17482752818442	0.0350062794847883	0.168748219054877
3378	GO:0006828	manganese ion transport	0.000642782056746596	7	0.985534920035371	0.565534735087503	1	143585	3	11	0.764608825161347	0.812593621792509	0.917170017700535
3379	GO:1903430	negative regulation of cell maturation	0.000549317229642335	6	0.98847513975287	0.565536962154454	1	86071	4	7	1.6020375384333	0.210974376599432	0.469315573187814
3380	GO:0006699	bile acid biosynthetic process	0.00184675533169089	20	0.980072844557066	0.565569222480565	1	52984	11	34	0.907035959260029	0.715878481967077	0.862701852104729
3381	GO:0006984	ER-nucleus signaling pathway	0.003592946770347	39	0.982316741743719	0.565750785598564	1	69322	17	45	1.05912481707535	0.438686820541235	0.671493062256437
3382	GO:0044283	small molecule biosynthetic process	0.0318293288008963	349	0.992283268202326	0.565905404304161	1	67035	218	548	1.11528708195676	0.0235405913028588	0.136353100653206
3383	GO:0032905	transforming growth factor beta1 production	0.00129343044468169	14	0.979541134972783	0.566280996752192	1	95174	7	16	1.22655999036299	0.332404794514938	0.588125471376334
3384	GO:0042596	fear response	0.00341047172414105	37	0.981804442444418	0.566417240749838	1	161170	20	46	1.21894160532968	0.169905814049793	0.428977075968693
3385	GO:0006707	cholesterol catabolic process	0.000549913163823282	6	0.987403941313648	0.566581740277158	1	75169	2	7	0.801018769216649	0.777479500643542	0.897713338380858
3386	GO:0016127	sterol catabolic process	0.000549913163823282	6	0.987403941313648	0.566581740277158	1	75169	2	7	0.801018769216649	0.777479500643542	0.897713338380858
3387	GO:0072033	renal vesicle formation	0.00175632976890946	19	0.979005790377455	0.567308146989591	1	204051	6	7	2.40305630764995	0.00999551748898608	0.0750124198866386
3388	GO:0002449	lymphocyte mediated immunity	0.0151895205153061	166	0.98901241940134	0.567551681169973	1	91858	91	250	1.02049791198201	0.427589833068263	0.665019251596151
3389	GO:0042053	regulation of dopamine metabolic process	0.000737416404680965	8	0.981781658038529	0.567619755705342	1	76994	8	16	1.40178284612914	0.173780227888004	0.432210526076948
3390	GO:0042069	regulation of catecholamine metabolic process	0.000737416404680965	8	0.981781658038529	0.567619755705342	1	76994	8	16	1.40178284612914	0.173780227888004	0.432210526076948
3391	GO:0006720	isoprenoid metabolic process	0.0056106681693743	61	0.983904559011883	0.567662376236715	1	87596	38	118	0.902843189032325	0.81134890984666	0.917170017700535
3392	GO:0050913	sensory perception of bitter taste	0.00101675310282257	11	0.979072609032296	0.567934283418742	1	179984	6	24	0.700891423064568	0.907374535715748	0.971647450835091
3393	GO:0120255	olefinic compound biosynthetic process	0.00184941468797337	20	0.978663553880721	0.568116983306016	1	42100	13	27	1.34986496293917	0.125225636415735	0.355048092111434
3394	GO:0008298	intracellular mRNA localization	0.00120265477056895	13	0.978228014410759	0.568405891361383	1	90181	5	12	1.16815237177428	0.43616932058611	0.669036288396937
3395	GO:0090025	regulation of monocyte chemotaxis	0.00148059102338533	16	0.977963379511953	0.568679404197389	1	62718	13	24	1.51859808330656	0.0489354939967086	0.213695677179194
3396	GO:0097006	regulation of plasma lipoprotein particle levels	0.00396409457824073	43	0.981662429623244	0.568698316983109	1	39713	24	69	0.975153284263747	0.605825993849282	0.786179856089016
3397	GO:0098581	detection of external biotic stimulus	0.00101740863042161	11	0.978441781754548	0.56877889808047	1	55878	7	21	0.934521897419424	0.667104902121369	0.83265550577652
3398	GO:0003139	secondary heart field specification	0.00129577693551917	14	0.977767307830825	0.568963365980616	1	165964	8	11	2.03895686709693	0.0138592390638217	0.0947909895671088
3399	GO:0050671	positive regulation of lymphocyte proliferation	0.00926907830949831	101	0.986103600381318	0.569545118977224	1	120475	55	126	1.2237786751921	0.038537513843612	0.181591935412187
3400	GO:0090091	positive regulation of extracellular matrix disassembly	0.000551641372948028	6	0.984310553861454	0.56960469106554	1	54941	3	8	1.05133713459685	0.58808299673145	0.780388958778017
3401	GO:2000644	regulation of receptor catabolic process	0.00111104478860289	12	0.977433908892472	0.569773805613524	1	39212	4	11	1.01947843354846	0.592909931252381	0.780388958778017
3402	GO:0090520	sphingolipid mediated signaling pathway	0.00166656718290433	18	0.977433908892472	0.569853272506213	1	246724	6	18	0.934521897419424	0.667039434424594	0.83265550577652
3403	GO:2000515	negative regulation of CD4-positive, alpha-beta T cell activation	0.00304798730940284	33	0.979802419174645	0.569862109336527	1	79359	16	31	1.44700164761717	0.0499915611083606	0.217143439601007
3404	GO:0044341	sodium-dependent phosphate transport	0.000645575498219784	7	0.981270455032449	0.57005467722281	1	54815	3	11	0.764608825161347	0.812593621792509	0.917170017700535
3405	GO:0006911	phagocytosis, engulfment	0.00350781757259873	38	0.980357146851749	0.570328641000157	1	69130	18	44	1.14691323774202	0.281460513022903	0.544349975444781
3406	GO:0007292	female gamete generation	0.00908868903292568	99	0.985761091136762	0.570485612269289	1	105913	56	147	1.0680250256222	0.296007773457904	0.558212190070306
3407	GO:0070663	regulation of leukocyte proliferation	0.0165648025197408	181	0.988849126225131	0.570552489189741	1	98491	98	232	1.18426481828151	0.0218172883813239	0.129421001951349
3408	GO:0045176	apical protein localization	0.00166728230392147	18	0.977014673631913	0.570573151003608	1	96753	5	15	0.934521897419424	0.668155541692684	0.83265550577652
3409	GO:0006914	autophagy	0.0301234970046449	330	0.991393973583488	0.570965092720699	1	96610	182	533	0.957315114429654	0.785117448207588	0.900857766863542
3410	GO:0061919	process utilizing autophagic mechanism	0.0301234970046449	330	0.991393973583488	0.570965092720699	1	96610	182	533	0.957315114429654	0.785117448207588	0.900857766863542
3412	GO:0016075	rRNA catabolic process	0.000739703302100348	8	0.978746341129991	0.571073222149237	1	77574	5	20	0.700891423064568	0.893623888425366	0.963962093561098
3413	GO:2000060	positive regulation of ubiquitin-dependent protein catabolic process	0.00680617917894915	74	0.98393421670387	0.571140926212043	1	103533	34	94	1.0140556759232	0.498380858425032	0.718681045500499
3414	GO:0006555	methionine metabolic process	0.000458578801415907	5	0.986719591890647	0.571276774877358	1	19653	5	14	1.00127346152081	0.597966832902994	0.781374588993896
3415	GO:0009411	response to UV	0.0095482213290311	104	0.98570868662901	0.571805316066646	1	134159	55	146	1.05613776078223	0.334694134561084	0.591747623487308
3416	GO:0007063	regulation of sister chromatid cohesion	0.00120566423818273	13	0.975786252073427	0.57196726094622	1	104959	7	16	1.22655999036299	0.332404794514938	0.588125471376334
3417	GO:0072077	renal vesicle morphogenesis	0.00277506435288368	30	0.978331231805721	0.572067401201114	1	154056	12	13	2.58790679285379	3.67514752261933e-05	0.00106929292205734
3419	GO:0046365	monosaccharide catabolic process	0.00249924366640966	27	0.977671343881935	0.572306731927946	1	94455	16	47	0.954405342045369	0.645191741851495	0.821311976441432
3420	GO:0018210	peptidyl-threonine modification	0.0076313170950655	83	0.984274683337621	0.572327992984514	1	88973	38	99	1.07611612430115	0.319932058070346	0.574655034241004
3423	GO:0046128	purine ribonucleoside metabolic process	0.00111321249918608	12	0.975530594089388	0.572441141024008	1	45522	9	20	1.26160456151622	0.25782470913795	0.519249802818569
3425	GO:0048806	genitalia development	0.00424503284949363	46	0.980651051522107	0.572457126052854	1	140780	19	43	1.23878484076528	0.156693464932958	0.408189611965831
3426	GO:0008361	regulation of cell size	0.0142927960057035	156	0.987745648450446	0.572470050331626	1	135965	79	172	1.28768424237444	0.00341887696526855	0.0361720142992049
3427	GO:1990166	protein localization to site of double-strand break	0.000553354683718251	6	0.981262906623985	0.572591357049476	1	37236	5	10	1.40178284612914	0.26330752412431	0.519249802818569
3429	GO:0000101	sulfur amino acid transport	0.000740835577044148	8	0.977250449203718	0.572778462946493	1	67000	5	11	1.27434804193558	0.349265018361413	0.603680130746318
3430	GO:0006702	androgen biosynthetic process	0.000553607955745153	6	0.980813985247936	0.573031993824038	1	50409	4	10	1.12142627690331	0.504311781110211	0.718681045500499
3432	GO:0070228	regulation of lymphocyte apoptotic process	0.00479672636668249	52	0.981061247443193	0.573445126083324	1	110176	26	52	1.40178284612914	0.0235677518079993	0.136353100653206
3433	GO:0045023	G0 to G1 transition	0.00268481012117927	29	0.977512103532865	0.573460300569824	1	138516	15	35	1.20152815382497	0.235852817420025	0.501704206923909
3434	GO:0080135	regulation of cellular response to stress	0.0322256399295805	353	0.991313172594052	0.573567326310115	1	121746	188	476	1.10729065156419	0.043546024573399	0.197818743601091
3435	GO:2000279	negative regulation of DNA biosynthetic process	0.00148518716575588	16	0.97493691993227	0.57358072610064	1	108267	8	31	0.723500823808586	0.912079108918106	0.974870748877252
3436	GO:0001516	prostaglandin biosynthetic process	0.00203982310796317	22	0.976040627479887	0.5735965237032	1	123844	11	25	1.23356890459364	0.250939767139838	0.513641348470309
3437	GO:0046457	prostanoid biosynthetic process	0.00203982310796317	22	0.976040627479887	0.5735965237032	1	123844	11	25	1.23356890459364	0.250939767139838	0.513641348470309
3438	GO:2000508	regulation of dendritic cell chemotaxis	0.00102150567791562	11	0.974517454619968	0.574042308299083	1	61612	4	10	1.12142627690331	0.504311781110211	0.718681045500499
3439	GO:0022411	cellular component disassembly	0.0293179057296636	321	0.990854327165117	0.574070533400919	1	108853	164	491	0.936425200672824	0.867128486632026	0.95190688186645
3443	GO:0071380	cellular response to prostaglandin E stimulus	0.00120791388971581	13	0.973968921337668	0.57462181650387	1	118876	7	15	1.30833065638719	0.263006546615655	0.519249802818569
3444	GO:0070555	response to interleukin-1	0.00873302061538205	95	0.984457205188585	0.574702582165997	1	92937	54	113	1.3397570564774	0.00524989193849312	0.049392152268635
3445	GO:0048521	negative regulation of behavior	0.000554613594675501	6	0.979035549348664	0.574779355314301	1	134114	5	13	1.07829449702241	0.520034488237793	0.730439246697222
3446	GO:0060179	male mating behavior	0.000460642223517436	5	0.982299634470392	0.575214047093427	1	114545	3	6	1.40178284612914	0.366450565990172	0.612030876956706
3447	GO:0061181	regulation of chondrocyte development	0.00148681853557622	16	0.973867197817662	0.575315310442108	1	84857	4	6	1.86904379483885	0.12478799439931	0.354763446964935
3448	GO:1902305	regulation of sodium ion transmembrane transport	0.00434132091478012	47	0.979746429405299	0.575320903189385	1	118670	26	51	1.42926878428853	0.017671216262895	0.112372383035166
3451	GO:0030100	regulation of endocytosis	0.0181304929441654	198	0.988310251209442	0.575978147431789	1	94281	103	257	1.12360804008795	0.0784816883352437	0.273362346258436
3452	GO:0060669	embryonic placenta morphogenesis	0.0034243793380889	37	0.977816987840332	0.576210491017243	1	122964	9	26	0.970465047320171	0.617173209749383	0.793044860477125
3453	GO:0060684	epithelial-mesenchymal cell signaling	0.000930171315508242	10	0.972914731380568	0.576452760758683	1	128168	2	5	1.12142627690331	0.584389514309501	0.780388958778017
3455	GO:1903322	positive regulation of protein modification by small protein conjugation or removal	0.00736590290922627	80	0.98288276315135	0.576550393336666	1	77819	43	123	0.980108331439884	0.599009266080081	0.78259728063064
3456	GO:0099151	regulation of postsynaptic density assembly	0.00102348715906727	11	0.972630779295148	0.576578199239662	1	201287	6	12	1.40178284612914	0.227598995246839	0.492377922806118
3458	GO:0060074	synapse maturation	0.00305776807914763	33	0.976668361388285	0.577137748826771	1	87459	13	31	1.17568883868895	0.290077602115608	0.555410119759652
3459	GO:0034767	positive regulation of monoatomic ion transmembrane transport	0.00892133581656127	97	0.983964814629074	0.577150428141954	1	109971	59	143	1.15671591498768	0.0953723499214829	0.311617678085701
3465	GO:0034144	negative regulation of toll-like receptor 4 signaling pathway	0.00121053600011198	13	0.971859232708874	0.577707462140946	1	86275	8	10	2.24285255380662	0.00550209679708935	0.0505530998950616
3466	GO:0021692	cerebellar Purkinje cell layer morphogenesis	0.00102455239141571	11	0.971619530111722	0.577938829530043	1	142135	7	16	1.22655999036299	0.332404794514938	0.588125471376334
3467	GO:0007586	digestion	0.00718597548164387	78	0.982305540485504	0.578012676830208	1	98495	46	120	1.07470018203234	0.300770894670874	0.558661462771598
3468	GO:0010225	response to UV-C	0.00111779374320211	12	0.971532411308526	0.5780559703388	1	133425	9	12	2.1026742691937	0.00646421735184544	0.0552719036971872
3469	GO:0030202	heparin metabolic process	0.00139666859235348	15	0.971931402181096	0.578101610456664	1	80033	8	17	1.31932503165095	0.230348045988406	0.493112955675034
3470	GO:0035372	protein localization to microtubule	0.00093142277728823	10	0.97160752091589	0.578128918286754	1	84148	6	19	0.885336534397349	0.724092980065815	0.864103146133228
3471	GO:0001866	NK T cell proliferation	0.000650812269834855	7	0.973374646204312	0.578468155822898	1	106206	4	9	1.24602919655923	0.407910078315851	0.643043795788393
3472	GO:0071605	monocyte chemotactic protein-1 production	0.00111833008396497	12	0.971066473351488	0.578711304069182	1	78016	6	19	0.885336534397349	0.724092980065815	0.864103146133228
3473	GO:0071637	regulation of monocyte chemotactic protein-1 production	0.00111833008396497	12	0.971066473351488	0.578711304069182	1	78016	6	19	0.885336534397349	0.724092980065815	0.864103146133228
3474	GO:0006482	protein demethylation	0.000557094170703692	6	0.974676192812239	0.579074197029129	1	47460	3	9	0.934521897419424	0.67816945593925	0.834145017773289
3475	GO:0008214	protein dealkylation	0.000557094170703692	6	0.974676192812239	0.579074197029129	1	47460	3	9	0.934521897419424	0.67816945593925	0.834145017773289
3477	GO:0060633	negative regulation of transcription initiation by RNA polymerase II	0.00149090068471571	16	0.971200708235693	0.579643756227101	1	351046	2	7	0.801018769216649	0.777479500643542	0.897713338380858
3478	GO:0014060	regulation of epinephrine secretion	0.000651572085915563	7	0.97223956733165	0.579682278004421	1	31374	4	6	1.86904379483885	0.12478799439931	0.354763446964935
3479	GO:0048242	epinephrine secretion	0.000651572085915563	7	0.97223956733165	0.579682278004421	1	31374	4	6	1.86904379483885	0.12478799439931	0.354763446964935
3480	GO:0032823	regulation of natural killer cell differentiation	0.00121232380265482	13	0.970426041012303	0.579806051893867	1	99607	7	13	1.50961229583138	0.140815261967498	0.381543791849851
3481	GO:0044784	metaphase/anaphase transition of cell cycle	0.00517479446025247	56	0.97933808619718	0.58004781972524	1	105079	33	94	0.984230508984287	0.584000833790797	0.780388958778017
3482	GO:0043570	maintenance of DNA repeat elements	0.000839917083803833	9	0.969714336944331	0.580831621386293	1	114103	4	6	1.86904379483885	0.12478799439931	0.354763446964935
3483	GO:0035303	regulation of dephosphorylation	0.00600161589042999	65	0.980128193568053	0.581023763721622	1	103089	40	92	1.21894160532968	0.0736577709920868	0.262674502390068
3484	GO:0097094	craniofacial suture morphogenesis	0.00167790483069685	18	0.970829361842636	0.581213514739619	1	212404	7	18	1.09027554698933	0.474876426200504	0.705393171738621
3485	GO:0060443	mammary gland morphogenesis	0.00517693982330388	56	0.978932241080822	0.581271043100071	1	187022	25	41	1.70949127576724	0.000833749005244799	0.0122813076488373
3486	GO:0050657	nucleic acid transport	0.00691819245743538	75	0.981084345152518	0.581339457346993	1	156490	41	147	0.78194689375911	0.98193664032531	0.999999999972483
3487	GO:0050658	RNA transport	0.00691819245743538	75	0.981084345152518	0.581339457346993	1	156490	41	147	0.78194689375911	0.98193664032531	0.999999999972483
3488	GO:0046031	ADP metabolic process	0.00591066888524023	64	0.979898437228142	0.581393607915625	1	80028	32	92	0.975153284263747	0.60920603280817	0.787077000406706
3489	GO:0007005	mitochondrion organization	0.0248884014544578	272	0.98903035859604	0.581412132779112	1	107810	157	460	0.956869160183801	0.771974866234498	0.896723656405472
3491	GO:0030262	apoptotic nuclear changes	0.00158546799005472	17	0.970351686765015	0.581509852832384	1	32402	11	28	1.10140080767289	0.412889973026755	0.649497807816385
3492	GO:0030300	regulation of intestinal cholesterol absorption	0.000464001802462524	5	0.975187349233092	0.581583418870662	1	35088	4	7	1.6020375384333	0.210974376599432	0.469315573187814
3493	GO:0019432	triglyceride biosynthetic process	0.00334026322844825	36	0.975347848124442	0.581757781274071	1	113699	17	40	1.19151541920977	0.228325823450737	0.492377922806118
3494	GO:0055075	potassium ion homeostasis	0.00241864356843659	26	0.9728350250432	0.58190208056565	1	112963	14	32	1.22655999036299	0.218553779155657	0.482536603223334
3495	GO:0030574	collagen catabolic process	0.00232643765228958	25	0.972492616205478	0.5820262694168	1	74534	12	40	0.841069707677481	0.819034232334464	0.921177940094538
3497	GO:0071169	establishment of protein localization to chromatin	0.000464299769552997	5	0.974561517052738	0.582145843664079	1	63365	4	9	1.24602919655923	0.407910078315851	0.643043795788393
3500	GO:0060359	response to ammonium ion	0.00046451579569359	5	0.974108290778731	0.582553346597826	1	158178	4	6	1.86904379483885	0.12478799439931	0.354763446964935
3502	GO:0045649	regulation of macrophage differentiation	0.00343450276998774	37	0.974934805367682	0.583293448863068	1	155802	15	22	1.91152206290337	0.00193137690509493	0.0237200259098091
3503	GO:0051284	positive regulation of sequestering of calcium ion	0.0007481059740517	8	0.967753133331423	0.583653359389351	1	85719	4	13	0.86263559761793	0.738500569184505	0.872070570665291
3505	GO:0033363	secretory granule organization	0.00288242934475852	31	0.973286602620408	0.583825525497023	1	79554	23	63	1.02352398288794	0.491973502060682	0.714853293125034
3506	GO:0045445	myoblast differentiation	0.00975959918301297	106	0.98290513791715	0.583834781812415	1	163030	45	102	1.23686721717277	0.0476453795154655	0.210063693690555
3507	GO:0060539	diaphragm development	0.0011225388691179	12	0.967425610421932	0.583838934302472	1	111606	6	8	2.1026742691937	0.0278772166011423	0.146205831272944
3508	GO:0010801	negative regulation of peptidyl-threonine phosphorylation	0.00205115330657842	22	0.970649156188864	0.58384859903042	1	136553	7	16	1.22655999036299	0.332404794514938	0.588125471376334
3509	GO:1901880	negative regulation of protein depolymerization	0.0041712561978924	45	0.976300183168538	0.583869246576587	1	144949	26	69	1.05641605795239	0.407156321936931	0.643043795788393
3510	GO:1901978	positive regulation of cell cycle checkpoint	0.000842166735336907	9	0.967123971814463	0.583989891641939	1	50201	6	19	0.885336534397349	0.724092980065815	0.864103146133228
3512	GO:0042593	glucose homeostasis	0.0169718255653276	185	0.986463205358821	0.584140017464927	1	150854	96	222	1.21235273178736	0.0113969468611739	0.0836460604465734
3513	GO:1900017	positive regulation of cytokine production involved in inflammatory response	0.000936108309785925	10	0.96674430309519	0.584378524905955	1	41527	7	24	0.817706660241996	0.808689142644946	0.917170017700535
3514	GO:0010002	cardioblast differentiation	0.0021442829207059	23	0.970696517563872	0.584383466210708	1	138266	9	16	1.57700570189528	0.0748766584793488	0.264775281349228
3515	GO:0034250	positive regulation of amide metabolic process	0.00793159343049012	86	0.981241095887	0.584411006934845	1	99369	55	147	1.04895315016466	0.357821850437985	0.611515588954453
3516	GO:0061046	regulation of branching involved in lung morphogenesis	0.00102978171385352	11	0.966685560376706	0.584590960737483	1	231947	3	5	1.68213941535496	0.245619280194741	0.506861965209074
3517	GO:0018022	peptidyl-lysine methylation	0.00103006478258947	11	0.966419908677646	0.584949735293722	1	66266	7	22	0.892043629354905	0.720447823300226	0.862701852104729
3518	GO:0070664	negative regulation of leukocyte proliferation	0.00518408358429798	56	0.977583254737145	0.585336070379752	1	76554	31	82	1.05988459097569	0.382473978861509	0.625959645761738
3519	GO:0040034	regulation of development, heterochronic	0.00158929686716731	17	0.968013950221663	0.585427880506846	1	113122	8	11	2.03895686709693	0.0138592390638217	0.0947909895671088
3520	GO:0048505	regulation of timing of cell differentiation	0.00158929686716731	17	0.968013950221663	0.585427880506846	1	113122	8	11	2.03895686709693	0.0138592390638217	0.0947909895671088
3521	GO:0032233	positive regulation of actin filament bundle assembly	0.0052767364510807	57	0.977568443780725	0.585824031939783	1	89347	22	57	1.08207798648565	0.368773705922138	0.615098773378497
3522	GO:2000052	positive regulation of non-canonical Wnt signaling pathway	0.00140385704841115	15	0.966954623253671	0.585937409018467	1	105197	7	15	1.30833065638719	0.263006546615655	0.519249802818569
3523	GO:0034312	diol biosynthetic process	0.00112432667166074	12	0.965887297750076	0.586008931029035	1	120376	10	20	1.40178284612914	0.135213072172952	0.374247733171795
3524	GO:1902961	positive regulation of aspartic-type endopeptidase activity involved in amyloid precursor protein catabolic process	0.000561399795161034	6	0.967200968043842	0.586476377825004	1	90260	4	6	1.86904379483885	0.12478799439931	0.354763446964935
3525	GO:0045651	positive regulation of macrophage differentiation	0.00260915627690806	28	0.971170900727539	0.586630705778848	1	159073	10	14	2.00254692304162	0.00702105888878801	0.0583549008723181
3528	GO:0002335	mature B cell differentiation	0.00279423853515564	30	0.971617881773149	0.586945345057474	1	128884	11	35	0.881120646138314	0.755258904699386	0.882620065230459
3529	GO:0046321	positive regulation of fatty acid oxidation	0.00159083884686051	17	0.967075666713612	0.587001622283381	1	177885	6	15	1.12142627690331	0.457589415323614	0.687791224508557
3530	GO:0051341	regulation of oxidoreductase activity	0.0044521348757272	48	0.975687288001447	0.587049074585294	1	83984	25	64	1.09514284853839	0.327542626649154	0.584913958562179
3531	GO:0045836	positive regulation of meiotic nuclear division	0.00140491483158233	15	0.966226587429164	0.587085401617537	1	107453	9	16	1.57700570189528	0.0748766584793488	0.264775281349228
3532	GO:1903320	regulation of protein modification by small protein conjugation or removal	0.0150653948745921	164	0.985147026202847	0.58712693344297	1	86409	84	224	1.05133713459685	0.30489635060863	0.558661462771598
3533	GO:0010770	positive regulation of cell morphogenesis	0.00242499771664094	26	0.970285934837843	0.587170395966054	1	76840	17	34	1.40178284612914	0.0606881890335259	0.227953792005027
3534	GO:0009187	cyclic nucleotide metabolic process	0.00334910540185805	36	0.972772773955917	0.58800229061221	1	115154	22	40	1.54196113074205	0.00958403128369545	0.0738131485000578
3535	GO:0045650	negative regulation of macrophage differentiation	0.000657024883671227	7	0.964170731793655	0.588345130023489	1	173383	4	7	1.6020375384333	0.210974376599432	0.469315573187814
3536	GO:2000649	regulation of sodium ion transmembrane transporter activity	0.00362608071080765	39	0.973340652398156	0.588383732984387	1	130594	21	42	1.40178284612914	0.0395571234816481	0.184044074596483
3537	GO:1900122	positive regulation of receptor binding	0.00046788282381594	5	0.967098309128803	0.588876877465133	1	327003	3	5	1.68213941535496	0.245619280194741	0.506861965209074
3538	GO:0007140	male meiotic nuclear division	0.00196424375546458	21	0.967523752284142	0.589053204220847	1	30920	16	53	0.846359454266648	0.835765573224734	0.933414831213108
3539	GO:0018095	protein polyglutamylation	0.000657591021143126	7	0.963340651754502	0.589239432030834	1	46989	5	12	1.16815237177428	0.43616932058611	0.669036288396937
3540	GO:0007356	thorax and anterior abdomen determination	0.000468098849956534	5	0.966651996314074	0.589280789724134	1	163183	2	5	1.12142627690331	0.584389514309501	0.780388958778017
3541	GO:0014004	microglia differentiation	0.0009398999410122	10	0.962844379574085	0.58940521103462	1	98318	5	12	1.16815237177428	0.43616932058611	0.669036288396937
3542	GO:0032353	negative regulation of hormone biosynthetic process	0.000846271232008179	9	0.962433327759838	0.589723722063013	1	55891	5	10	1.40178284612914	0.26330752412431	0.519249802818569
3543	GO:0030299	intestinal cholesterol absorption	0.000940175560570888	10	0.962562114480083	0.589769522736181	1	26461	7	16	1.22655999036299	0.332404794514938	0.588125471376334
3544	GO:0006582	melanin metabolic process	0.00131418385253317	14	0.964072358178575	0.589775458943757	1	191407	10	22	1.27434804193558	0.228166075750311	0.492377922806118
3545	GO:0002029	desensitization of G protein-coupled receptor signaling pathway	0.000940279849052554	10	0.96245535462393	0.5899073317335	1	97131	6	18	0.934521897419424	0.667039434424594	0.83265550577652
3547	GO:0007213	G protein-coupled acetylcholine receptor signaling pathway	0.00177999580507032	19	0.96598936282703	0.590325400289055	1	88146	10	21	1.33503128202775	0.17893412448218	0.440418769728339
3548	GO:0043534	blood vessel endothelial cell migration	0.0109643173756835	119	0.982207136133678	0.590382158669939	1	135280	62	113	1.53823958336295	2.26687494893074e-05	0.000722640309806965
3549	GO:2000143	negative regulation of DNA-templated transcription initiation	0.00150112095591895	16	0.96458835991572	0.590403242095603	1	351046	2	8	0.700891423064568	0.84061166861424	0.933414831213108
3550	GO:0016101	diterpenoid metabolic process	0.00390560363838079	42	0.973192707018106	0.590522691000643	1	49770	26	75	0.971902773316201	0.614684162822306	0.790955472413679
3551	GO:0006930	substrate-dependent cell migration, cell extension	0.000658686050200616	7	0.961739151304308	0.590966432135306	1	312811	4	8	1.40178284612914	0.308015560202854	0.558661462771598
3552	GO:0034635	glutathione transport	0.000564185787456961	6	0.962424856157492	0.591229879691332	1	141129	6	8	2.1026742691937	0.0278772166011423	0.146205831272944
3553	GO:1902969	mitotic DNA replication	0.00065890207634121	7	0.961423837687044	0.591306700403253	1	32727	7	17	1.15440940269458	0.403844518483511	0.643043795788393
3554	GO:0009445	putrescine metabolic process	0.000658961669759304	7	0.961336891002048	0.591400542373612	1	57578	2	8	0.700891423064568	0.84061166861424	0.933414831213108
3556	GO:0071277	cellular response to calcium ion	0.00684734333249806	74	0.978019102299398	0.591593297343413	1	98196	36	81	1.24602919655923	0.0637319844550199	0.236063693847319
3557	GO:1990264	peptidyl-tyrosine dephosphorylation involved in inactivation of protein kinase activity	0.000847723821574237	9	0.960784181452572	0.591744003672662	1	78380	5	8	1.75222855766142	0.11393319299601	0.342500275131917
3558	GO:0031647	regulation of protein stability	0.018821784043241	205	0.98566831690735	0.59214382333514	1	111112	110	291	1.05976710016636	0.23988567309338	0.506861965209074
3560	GO:0003129	heart induction	0.000659498010522157	7	0.960555077936274	0.592244630250398	1	116561	6	7	2.40305630764995	0.00999551748898608	0.0750124198866386
3561	GO:1902074	response to salt	0.00122308786379817	13	0.961885587337846	0.592348452569608	1	47805	8	16	1.40178284612914	0.173780227888004	0.432210526076948
3562	GO:0070508	cholesterol import	0.000753998273265812	8	0.960190395817071	0.592369575708137	1	93439	3	9	0.934521897419424	0.67816945593925	0.834145017773289
3563	GO:0071805	potassium ion transmembrane transport	0.0140769784420736	153	0.98360268882491	0.592508708921197	1	140600	87	197	1.23812291993132	0.00820060873730166	0.0652843249314829
3564	GO:0030322	stabilization of membrane potential	0.00131677616622029	14	0.962174406170032	0.592672236949309	1	109577	8	16	1.40178284612914	0.173780227888004	0.432210526076948
3565	GO:0008631	intrinsic apoptotic signaling pathway in response to oxidative stress	0.00326438590885918	35	0.970296068820665	0.593320724218885	1	71614	21	57	1.03289262346357	0.476123109084462	0.705393171738621
3566	GO:0032945	negative regulation of mononuclear cell proliferation	0.00473971781309765	51	0.973767805887207	0.594079308635962	1	78792	27	75	1.00928364921298	0.51963650962307	0.730439246697222
3567	GO:0050672	negative regulation of lymphocyte proliferation	0.00473971781309765	51	0.973767805887207	0.594079308635962	1	78792	27	75	1.00928364921298	0.51963650962307	0.730439246697222
3568	GO:0021955	central nervous system neuron axonogenesis	0.00345003430457867	37	0.970545795776278	0.594080463884166	1	174419	18	36	1.40178284612914	0.0544510857919416	0.227613494196526
3569	GO:0060575	intestinal epithelial cell differentiation	0.00308096481714099	33	0.969314976513689	0.594223147783045	1	137584	16	25	1.79428204304529	0.00363956056843007	0.0376378816470088
3570	GO:0071681	cellular response to indole-3-methanol	0.000566077878481467	6	0.959207992363092	0.594441747619984	1	80806	2	5	1.12142627690331	0.584389514309501	0.780388958778017
3571	GO:0060211	regulation of nuclear-transcribed mRNA poly(A) tail shortening	0.00169136549400899	18	0.963103055955712	0.594547556057942	1	89446	7	15	1.30833065638719	0.263006546615655	0.519249802818569
3572	GO:0090177	establishment of planar polarity involved in neural tube closure	0.00103773743516916	11	0.959274551910043	0.594621783467988	1	75702	8	12	1.86904379483885	0.0286492824877744	0.14676589256937
3573	GO:1904894	positive regulation of receptor signaling pathway via STAT	0.00298932503846588	32	0.968756346180457	0.594778636637824	1	109810	19	44	1.2106306398388	0.187468055537407	0.44808843538365
3574	GO:0097402	neuroblast migration	0.000661352855660354	7	0.95786108349589	0.595156941546941	1	203306	4	7	1.6020375384333	0.210974376599432	0.469315573187814
3575	GO:0031953	negative regulation of protein autophosphorylation	0.0004712870978246	5	0.960112614734065	0.595216448192937	1	43714	4	8	1.40178284612914	0.308015560202854	0.558661462771598
3576	GO:0051280	negative regulation of release of sequestered calcium ion into cytosol	0.000661524186737376	7	0.957613002814393	0.595425413649671	1	85974	3	11	0.764608825161347	0.812593621792509	0.917170017700535
3577	GO:2000674	regulation of type B pancreatic cell apoptotic process	0.000850398076211236	9	0.957762794617065	0.595451000179742	1	77059	3	9	0.934521897419424	0.67816945593925	0.834145017773289
3578	GO:1903579	negative regulation of ATP metabolic process	0.00178539645858515	19	0.963067337400937	0.595509402304992	1	74479	6	20	0.841069707677481	0.773901007752075	0.897255248076884
3579	GO:1902099	regulation of metaphase/anaphase transition of cell cycle	0.00492657297553356	53	0.973573336742927	0.595752801090903	1	104402	31	90	0.965672627333405	0.634548024615851	0.810258815131212
3580	GO:0048278	vesicle docking	0.00437573611372981	47	0.972040716032313	0.59661782356315	1	163959	24	62	1.08525123571288	0.352548364225755	0.607636249765688
3581	GO:0060136	embryonic process involved in female pregnancy	0.000945501722313101	10	0.95713984883248	0.596780204949718	1	253596	4	7	1.6020375384333	0.210974376599432	0.469315573187814
3582	GO:0014856	skeletal muscle cell proliferation	0.0014139581327782	15	0.960046858446375	0.596845381771308	1	111674	10	23	1.21894160532968	0.281774243911677	0.544349975444781
3583	GO:0031348	negative regulation of defense response	0.0132673944080799	144	0.982233120333592	0.596962188816339	1	86185	88	226	1.09165389787048	0.167696022925953	0.424180791069591
3584	GO:0000097	sulfur amino acid biosynthetic process	0.00066259686826308	7	0.956062718129851	0.597104209275494	1	17071	6	16	1.05133713459685	0.532700187808819	0.740708852079322
3585	GO:0090175	regulation of establishment of planar polarity	0.00113353385475637	12	0.95804183185348	0.597105612147156	1	69409	9	14	1.80229223073746	0.027605505064428	0.146205831272944
3586	GO:0042445	hormone metabolic process	0.0131780191792924	143	0.982027442403761	0.597684050836075	1	82561	81	215	1.05622707475777	0.290941569906993	0.555410119759652
3587	GO:0021648	vestibulocochlear nerve morphogenesis	0.00104021056202009	11	0.956993852464793	0.597717332435719	1	209829	4	7	1.6020375384333	0.210974376599432	0.469315573187814
3589	GO:0090043	regulation of tubulin deacetylation	0.000946380725229998	10	0.95625085279043	0.597931777892448	1	37490	7	19	1.03289262346357	0.543423418868614	0.750919809111323
3590	GO:0051340	regulation of ligase activity	0.000472843975872323	5	0.956951364238139	0.598097426444454	1	141836	4	9	1.24602919655923	0.407910078315851	0.643043795788393
3593	GO:0042059	negative regulation of epidermal growth factor receptor signaling pathway	0.00243889043223426	26	0.964758869595901	0.598601713028842	1	83252	11	25	1.23356890459364	0.250939767139838	0.513641348470309
3596	GO:0002720	positive regulation of cytokine production involved in immune response	0.00520807738425835	56	0.973079493497023	0.598893329505601	1	50673	30	69	1.21894160532968	0.110099790515447	0.339167149631953
3597	GO:1901552	positive regulation of endothelial cell development	0.000568737234763943	6	0.954722835343699	0.598933304509919	1	134280	3	6	1.40178284612914	0.366450565990172	0.612030876956706
3598	GO:1903142	positive regulation of establishment of endothelial barrier	0.000568737234763943	6	0.954722835343699	0.598933304509919	1	134280	3	6	1.40178284612914	0.366450565990172	0.612030876956706
3599	GO:0036005	response to macrophage colony-stimulating factor	0.0011352471655266	12	0.956595958709127	0.599155632828759	1	37739	9	16	1.57700570189528	0.0748766584793488	0.264775281349228
3600	GO:1901615	organic hydroxy compound metabolic process	0.030424585300391	332	0.987531911187369	0.599385391956022	1	102434	199	518	1.07704550725752	0.100890140771804	0.324726300324349
3601	GO:0072010	glomerular epithelium development	0.00308820541743949	33	0.96704232254169	0.599503897905329	1	154887	14	26	1.50961229583138	0.0440586305912654	0.198837920794397
3603	GO:0031620	regulation of fever generation	0.000473812368916362	5	0.954995516089364	0.599883577297636	1	114608	4	8	1.40178284612914	0.308015560202854	0.558661462771598
3604	GO:0031440	regulation of mRNA 3'-end processing	0.000664392119983183	7	0.953479344264291	0.599905821642432	1	134696	2	8	0.700891423064568	0.84061166861424	0.933414831213108
3605	GO:1905941	positive regulation of gonad development	0.00169696727530989	18	0.959923800369474	0.600044813520667	1	293332	7	8	2.45311998072599	0.00403495111826735	0.0402506960532465
3607	GO:0034390	smooth muscle cell apoptotic process	0.0019764976520603	21	0.961525295366152	0.600231802059123	1	92889	9	30	0.841069707677482	0.797642015635578	0.909676661788779
3608	GO:0023041	neuronal signal transduction	0.000664630493655562	7	0.953137373236782	0.600277059327485	1	59444	5	7	2.00254692304162	0.0601482077492176	0.227613494196526
3610	GO:0070050	neuron cellular homeostasis	0.00345987466774155	37	0.967785428996031	0.600862073742412	1	117693	22	61	1.01112205294561	0.522421765955831	0.733090217796776
3611	GO:0071971	extracellular exosome assembly	0.000665055096759486	7	0.952528844576352	0.600937883035444	1	105753	3	7	1.20152815382497	0.483057708033226	0.705393171738621
3612	GO:0008272	sulfate transport	0.000570048289962026	6	0.952527066392108	0.601137750011542	1	15800	4	16	0.700891423064568	0.877738406869841	0.957049800521547
3613	GO:0070100	negative regulation of chemokine-mediated signaling pathway	0.000474527489933498	5	0.95355632156573	0.601199690002168	1	263778	3	5	1.68213941535496	0.245619280194741	0.506861965209074
3614	GO:0061951	establishment of protein localization to plasma membrane	0.00401446591488527	43	0.969345062939298	0.601281695568495	1	130056	23	57	1.13126334950772	0.271401291810684	0.531450264959113
3615	GO:0070306	lens fiber cell differentiation	0.00410673887362764	44	0.969601568305055	0.60129489896789	1	133407	17	35	1.3617319076683	0.079879375629846	0.276784301568068
3616	GO:0010657	muscle cell apoptotic process	0.00567295818963777	61	0.973101124036789	0.601602082143214	1	84664	33	73	1.26736531293867	0.0584234785835421	0.227613494196526
3617	GO:0031032	actomyosin structure organization	0.015566791546909	169	0.982483615905787	0.601957413514835	1	93689	84	193	1.2202047572523	0.0141892221623687	0.095280512116719
3618	GO:0045475	locomotor rhythm	0.0012316320701175	13	0.955212694423473	0.602186406051425	1	200654	7	13	1.50961229583138	0.140815261967498	0.381543791849851
3622	GO:0045657	positive regulation of monocyte differentiation	0.000949844592656752	10	0.952763623188457	0.602454521166866	1	89860	5	9	1.55753649569904	0.183147412561607	0.440418769728339
3624	GO:0051646	mitochondrion localization	0.00272220499103369	29	0.964084041350505	0.602743047144395	1	111507	18	48	1.05133713459685	0.448913098531521	0.682303241797908
3626	GO:0071391	cellular response to estrogen stimulus	0.00160651191581941	17	0.957640913405138	0.602857514282564	1	99426	11	19	1.62311697972847	0.039770131664298	0.184044074596483
3627	GO:0071801	regulation of podosome assembly	0.000571106073133207	6	0.95076282827887	0.602911544560214	1	31736	4	10	1.12142627690331	0.504311781110211	0.718681045500499
3628	GO:0051923	sulfation	0.00141973124515613	15	0.956142979863163	0.603023523467425	1	75524	8	22	1.01947843354846	0.55279864245239	0.75943782021003
3629	GO:0097283	keratinocyte apoptotic process	0.000666500237148283	7	0.950463522123234	0.60318273213988	1	118425	2	7	0.801018769216649	0.777479500643542	0.897713338380858
3630	GO:1902172	regulation of keratinocyte apoptotic process	0.000666500237148283	7	0.950463522123234	0.60318273213988	1	118425	2	7	0.801018769216649	0.777479500643542	0.897713338380858
3631	GO:0035094	response to nicotine	0.0028155431821245	30	0.964265845373486	0.603252165476724	1	77301	21	43	1.36918324505637	0.0519453643986686	0.220662463366766
3632	GO:0001508	action potential	0.00971506800134172	105	0.978095309484873	0.603279486460683	1	133440	64	139	1.29085039068007	0.0073263579280789	0.0598183255330451
3633	GO:0016056	rhodopsin mediated signaling pathway	0.000571582820477964	6	0.949969813447708	0.603709596195038	1	107561	6	12	1.40178284612914	0.227598995246839	0.492377922806118
3634	GO:0055078	sodium ion homeostasis	0.0028161465654827	30	0.964059243213244	0.603710340710791	1	66040	18	46	1.09704744479671	0.363472803691261	0.612030876956706
3635	GO:0000096	sulfur amino acid metabolic process	0.00132675061457388	14	0.954940824503609	0.60373476491219	1	110812	13	32	1.13894856247992	0.339014954667154	0.594939599717466
3636	GO:0032102	negative regulation of response to external stimulus	0.0255214921315868	278	0.985771949030622	0.60385754869522	1	113174	156	369	1.18524728453195	0.00469074562854899	0.0456740331321662
3637	GO:0006305	DNA alkylation	0.00309528213583824	33	0.964831381536649	0.604639733451	1	89892	19	43	1.23878484076528	0.156693464932958	0.408189611965831
3638	GO:0006306	DNA methylation	0.00309528213583824	33	0.964831381536649	0.604639733451	1	89892	19	43	1.23878484076528	0.156693464932958	0.408189611965831
3639	GO:0010501	RNA secondary structure unwinding	0.000476471725198838	5	0.949665350224037	0.604765392718516	1	102787	1	7	0.400509384608325	0.954432121808639	0.9960000451325
3641	GO:0016338	calcium-independent cell-cell adhesion via plasma membrane cell-adhesion molecules	0.00104597622522075	11	0.951718680711008	0.604891187189317	1	94437	7	21	0.934521897419424	0.667104902121369	0.83265550577652
3642	GO:0090427	activation of meiosis	0.000572290492317839	6	0.948795118262777	0.604892589027514	1	186868	3	6	1.40178284612914	0.366450565990172	0.612030876956706
3643	GO:0080134	regulation of response to stress	0.0774763301833817	849	0.991690997801037	0.604980213180522	1	105570	476	1231	1.08407576727452	0.0126139339173643	0.0890995794625387
3644	GO:0031297	replication fork processing	0.00198211433171572	21	0.95880063943776	0.605313617795799	1	129182	15	48	0.87611427883071	0.7837363050105	0.899836296325867
3645	GO:0070922	RISC complex assembly	0.000572618256117359	6	0.94825203272611	0.605439846133645	1	97032	2	10	0.560713138451654	0.920609689720944	0.97954036695799
3646	GO:0046634	regulation of alpha-beta T cell activation	0.00880434648766413	95	0.976481909238699	0.605842123113393	1	92256	47	98	1.34456721975652	0.00811189164931869	0.0647185958354784
3648	GO:0045292	mRNA cis splicing, via spliceosome	0.00132912690212041	14	0.953233527792274	0.606350259900387	1	63445	7	29	0.676722753303721	0.93609817159839	0.986839941647648
3649	GO:0051124	synaptic assembly at neuromuscular junction	0.000573497259034256	6	0.946798640770719	0.606905436210751	1	108877	4	10	1.12142627690331	0.504311781110211	0.718681045500499
3650	GO:0022898	regulation of transmembrane transporter activity	0.0138445343147952	150	0.980506842976824	0.60692431223931	1	107695	84	201	1.17163939377958	0.041272818183098	0.190083104848288
3651	GO:0003415	chondrocyte hypertrophy	0.00226341016347719	24	0.959589974634025	0.607113457082207	1	193486	5	6	2.33630474354856	0.0243248575633379	0.136353100653206
3653	GO:0098935	dendritic transport	0.000477887068878587	5	0.946852755075836	0.607349575575875	1	35885	4	11	1.01947843354846	0.592909931252381	0.780388958778017
3654	GO:0002183	cytoplasmic translational initiation	0.00104812903744942	11	0.949763891232916	0.607554150390623	1	40409	10	42	0.667515641013874	0.96504678171696	0.999633702399792
3656	GO:1904045	cellular response to aldosterone	0.000764538859091311	8	0.94695239076922	0.607734910156539	1	66908	3	8	1.05133713459685	0.58808299673145	0.780388958778017
3657	GO:0070328	triglyceride homeostasis	0.00161148796623032	17	0.954683851633341	0.607836303647727	1	57952	10	37	0.7577204573671	0.900307673328232	0.968038694946854
3658	GO:0048596	embryonic camera-type eye morphogenesis	0.00402516293343327	43	0.966768992780362	0.608084881215743	1	170040	19	25	2.13070992611629	4.60017081392872e-05	0.00129227787002779
3659	GO:0003093	regulation of glomerular filtration	0.00114277828373831	12	0.950291816122236	0.608109655281156	1	62734	7	9	2.18055109397866	0.0125349162299474	0.0887169157360657
3660	GO:0072126	positive regulation of glomerular mesangial cell proliferation	0.000574428406191986	6	0.945263882298135	0.608454694510956	1	20522	5	7	2.00254692304162	0.0601482077492176	0.227613494196526
3661	GO:0010511	regulation of phosphatidylinositol biosynthetic process	0.000765067750676901	8	0.946297762272607	0.608498007532396	1	181562	5	5	2.80356569225827	0.00576763047055162	0.0516340251649383
3662	GO:2000726	negative regulation of cardiac muscle cell differentiation	0.000478520248945843	5	0.94559987540677	0.608502493002322	1	89338	5	7	2.00254692304162	0.0601482077492176	0.227613494196526
3664	GO:0051788	response to misfolded protein	0.00086035017703305	9	0.94668387332448	0.609101890563349	1	36042	6	17	0.989493773738214	0.602985098349897	0.783186313746934
3665	GO:0061179	negative regulation of insulin secretion involved in cellular response to glucose stimulus	0.000478885258631673	5	0.944879132583261	0.609166224360826	1	73479	4	9	1.24602919655923	0.407910078315851	0.643043795788393
3666	GO:1900006	positive regulation of dendrite development	0.00161344709985018	17	0.953524623524624	0.609788943356976	1	188190	9	14	1.80229223073746	0.027605505064428	0.146205831272944
3667	GO:0032801	receptor catabolic process	0.00208038387815387	22	0.95701098588166	0.609850508122866	1	69085	9	28	0.90114611536873	0.716763880614507	0.862701852104729
3668	GO:0016441	post-transcriptional gene silencing	0.00338125605092013	36	0.963523170967673	0.610419216589351	1	104007	16	67	0.669508225016901	0.986275819436436	0.999999999972483
3669	GO:0032377	regulation of intracellular lipid transport	0.000575612825376618	6	0.943318844544675	0.61042046433901	1	46433	4	9	1.24602919655923	0.407910078315851	0.643043795788393
3670	GO:0050772	positive regulation of axonogenesis	0.00706979811306828	76	0.972846458173285	0.610455629146656	1	147792	34	72	1.32390602134418	0.0285151585712468	0.14676589256937
3671	GO:0072223	metanephric glomerular mesangium development	0.00067127515977312	7	0.943702673446214	0.610552580771974	1	85418	4	5	2.24285255380662	0.0578125698419951	0.227613494196526
3672	GO:0006108	malate metabolic process	0.000671290058127643	7	0.943681729270408	0.61057546066146	1	59873	5	9	1.55753649569904	0.183147412561607	0.440418769728339
3673	GO:0042440	pigment metabolic process	0.00328919911831836	35	0.962976305338127	0.610815777024667	1	116202	22	65	0.948899157379723	0.665128988965031	0.83265550577652
3674	GO:1904627	response to phorbol 13-acetate 12-myristate	0.000861884707548988	9	0.944998363325475	0.611186011714742	1	27180	3	8	1.05133713459685	0.58808299673145	0.780388958778017
3675	GO:1904628	cellular response to phorbol 13-acetate 12-myristate	0.000861884707548988	9	0.944998363325475	0.611186011714742	1	27180	3	8	1.05133713459685	0.58808299673145	0.780388958778017
3676	GO:0002063	chondrocyte development	0.00587512141134675	63	0.97042376946495	0.611205983535655	1	191576	21	32	1.83983998554449	0.000537482416908208	0.00901789721000225
3677	GO:0021886	hypothalamus gonadotrophin-releasing hormone neuron differentiation	0.000956682937383117	10	0.945953293617904	0.611310658090454	1	229380	4	8	1.40178284612914	0.308015560202854	0.558661462771598
3678	GO:0021888	hypothalamus gonadotrophin-releasing hormone neuron development	0.000956682937383117	10	0.945953293617904	0.611310658090454	1	229380	4	8	1.40178284612914	0.308015560202854	0.558661462771598
3679	GO:0046488	phosphatidylinositol metabolic process	0.00918443330827207	99	0.975484901178418	0.611419511967633	1	89764	58	149	1.09132087349651	0.226284968733343	0.492377922806118
3680	GO:0060978	angiogenesis involved in coronary vascular morphogenesis	0.000480203763007018	5	0.942284760430319	0.611558336656253	1	313195	3	5	1.68213941535496	0.245619280194741	0.506861965209074
3681	GO:1905809	negative regulation of synapse organization	0.000956884065169187	10	0.945754463374413	0.611569649305967	1	201392	7	11	1.78408725870981	0.0553446092981729	0.227613494196526
3682	GO:0055021	regulation of cardiac muscle tissue growth	0.00606003233851731	65	0.970680123897769	0.611590955341768	1	159144	30	50	1.68213941535496	0.000385034323817646	0.00702256632395766
3683	GO:1901873	regulation of post-translational protein modification	0.0152313550948085	165	0.980354446724313	0.611858583593368	1	85939	85	229	1.04062482027054	0.345786506511748	0.603680130746318
3685	GO:0045861	negative regulation of proteolysis	0.0127611110754792	138	0.978652071041271	0.612142300703688	1	131962	73	195	1.04953997710181	0.326949465247342	0.584367217424738
3686	GO:0061042	vascular wound healing	0.0018964115473183	20	0.954410319685444	0.6121958638774	1	224972	7	16	1.22655999036299	0.332404794514938	0.588125471376334
3687	GO:0090141	positive regulation of mitochondrial fission	0.00086270411704779	9	0.944100789499224	0.612296580992982	1	47229	7	20	0.981247992290395	0.607874248797875	0.786332743857801
3688	GO:0097484	dendrite extension	0.00264182836837847	28	0.959160209616121	0.612386655027498	1	184459	14	34	1.15440940269458	0.307115428515087	0.558661462771598
3689	GO:0048022	negative regulation of melanin biosynthetic process	0.000480747552947132	5	0.941218910026498	0.612542421695672	1	174014	3	5	1.68213941535496	0.245619280194741	0.506861965209074
3690	GO:1900377	negative regulation of secondary metabolite biosynthetic process	0.000480747552947132	5	0.941218910026498	0.612542421695672	1	174014	3	5	1.68213941535496	0.245619280194741	0.506861965209074
3691	GO:0042311	vasodilation	0.00338443684961094	36	0.962617622016117	0.612610868047564	1	97080	20	46	1.21894160532968	0.169905814049793	0.428977075968693
3692	GO:1903689	regulation of wound healing, spreading of epidermal cells	0.00076810701499973	8	0.942553428512488	0.612868211945572	1	106563	5	8	1.75222855766142	0.11393319299601	0.342500275131917
3694	GO:0045617	negative regulation of keratinocyte differentiation	0.000672921427947986	7	0.941393952675398	0.613076442553748	1	146747	4	7	1.6020375384333	0.210974376599432	0.469315573187814
3696	GO:0032024	positive regulation of insulin secretion	0.00532663848955774	57	0.968410199197181	0.613591086377143	1	118421	32	79	1.1356215462312	0.215925098212948	0.478875626163742
3697	GO:0031946	regulation of glucocorticoid biosynthetic process	0.00114753830800863	12	0.946349976379673	0.61371993441808	1	88229	6	9	1.86904379483885	0.0585618173435318	0.227613494196526
3698	GO:0032367	intracellular cholesterol transport	0.00189817700232935	20	0.953522642467027	0.613813622139854	1	58702	14	26	1.50961229583138	0.0440586305912654	0.198837920794397
3699	GO:0071803	positive regulation of podosome assembly	0.000481663801750338	5	0.939428468858337	0.614197234093348	1	36880	3	7	1.20152815382497	0.483057708033226	0.705393171738621
3700	GO:0051939	gamma-aminobutyric acid import	0.000673770634155835	7	0.940207439716659	0.614374887271747	1	66657	3	6	1.40178284612914	0.366450565990172	0.612030876956706
3701	GO:0006123	mitochondrial electron transport, cytochrome c to oxygen	0.000481797886941051	5	0.939167024279973	0.614439053319266	1	72851	5	18	0.77876824784952	0.826956276627772	0.926399064739
3703	GO:0071243	cellular response to arsenic-containing substance	0.00143133706333007	15	0.948390213686086	0.615314494403479	1	66923	6	14	1.20152815382497	0.37975626784043	0.622345318687088
3704	GO:0071786	endoplasmic reticulum tubular network organization	0.000960169152341657	10	0.942518694084845	0.615787657464875	1	87055	6	20	0.841069707677481	0.773901007752075	0.897255248076884
3705	GO:0051592	response to calcium ion	0.0109399436676827	118	0.976123219283098	0.616440968400315	1	98528	61	136	1.25748167079231	0.0165939148540206	0.106631536993584
3706	GO:0003180	aortic valve morphogenesis	0.00514754536982867	55	0.966941563018516	0.616589927871241	1	195241	21	37	1.59121296047091	0.00703569726829367	0.0583549008723181
3707	GO:0051013	microtubule severing	0.000675320063026297	7	0.93805026324423	0.616737883728835	1	82732	3	9	0.934521897419424	0.67816945593925	0.834145017773289
3708	GO:1904383	response to sodium phosphate	0.00067537220726713	7	0.937977838115814	0.616817270228059	1	64139	5	9	1.55753649569904	0.183147412561607	0.440418769728339
3709	GO:0060456	positive regulation of digestive system process	0.000675491394103319	7	0.937812336953376	0.616998691405801	1	51797	6	12	1.40178284612914	0.227598995246839	0.492377922806118
3711	GO:0035790	platelet-derived growth factor receptor-alpha signaling pathway	0.000771131380968036	8	0.938856747787441	0.617191528828217	1	103720	2	7	0.801018769216649	0.777479500643542	0.897713338380858
3712	GO:0031054	pre-miRNA processing	0.000866346764728828	9	0.940131216700494	0.617213925614708	1	88001	5	16	0.87611427883071	0.729726157094441	0.867015424374727
3713	GO:0045123	cellular extravasation	0.00570238988899929	61	0.968078664982165	0.617307314443409	1	92581	33	64	1.44558856007067	0.00653422707890039	0.0556433832084758
3714	GO:0060576	intestinal epithelial cell development	0.0015276176794393	16	0.947857451765313	0.617744266894363	1	88929	10	16	1.75222855766142	0.0261642170778941	0.143482452965684
3715	GO:0050905	neuromuscular process	0.00910769188412063	98	0.973767930819642	0.617752093737217	1	145297	56	150	1.04666452510975	0.363636812160689	0.612030876956706
3716	GO:2000321	positive regulation of T-helper 17 cell differentiation	0.000483719774674604	5	0.935435579591907	0.617895318665868	1	79799	2	8	0.700891423064568	0.84061166861424	0.933414831213108
3717	GO:0051085	chaperone cofactor-dependent protein refolding	0.00105656895528708	11	0.942177136798129	0.617909950031862	1	16318	9	28	0.90114611536873	0.716763880614507	0.862701852104729
3718	GO:0032635	interleukin-6 production	0.00901636497089051	97	0.973594189157965	0.617973623570184	1	55978	58	136	1.19563830993367	0.0543457516221842	0.227613494196526
3719	GO:0032675	regulation of interleukin-6 production	0.00901636497089051	97	0.973594189157965	0.617973623570184	1	55978	58	136	1.19563830993367	0.0543457516221842	0.227613494196526
3720	GO:0072011	glomerular endothelium development	0.000483786817269961	5	0.935305948054201	0.618015554194785	1	104141	2	5	1.12142627690331	0.584389514309501	0.780388958778017
3722	GO:1902903	regulation of supramolecular fiber organization	0.0254863841591517	277	0.983579041523863	0.618167253918191	1	122345	137	349	1.10054011415296	0.0881294551792453	0.295998701499875
3723	GO:0050900	leukocyte migration	0.0244828980410325	266	0.98323320015877	0.618349429985203	1	77688	154	339	1.27359621418222	0.000118306735122808	0.00277787426468253
3724	GO:0021819	layer formation in cerebral cortex	0.00143427948834849	15	0.946444590734179	0.61840239869702	1	73039	8	11	2.03895686709693	0.0138592390638217	0.0947909895671088
3725	GO:0031330	negative regulation of cellular catabolic process	0.0135122861105628	146	0.977826370397038	0.618633229049397	1	100665	74	201	1.03215851356772	0.392144477320713	0.638366631375548
3726	GO:0055090	acylglycerol homeostasis	0.00162254999446414	17	0.948175121697636	0.61880423975075	1	57952	10	38	0.737780445331124	0.918224112289544	0.978833845784667
3727	GO:0034163	regulation of toll-like receptor 9 signaling pathway	0.000962537990710921	10	0.940199123877909	0.618814850720425	1	56340	6	9	1.86904379483885	0.0585618173435318	0.227613494196526
3728	GO:0007008	outer mitochondrial membrane organization	0.000962619931660801	10	0.940119091451036	0.61891934787807	1	183030	4	13	0.86263559761793	0.738500569184505	0.872070570665291
3729	GO:0045040	protein insertion into mitochondrial outer membrane	0.000962619931660801	10	0.940119091451036	0.61891934787807	1	183030	4	13	0.86263559761793	0.738500569184505	0.872070570665291
3730	GO:0140361	cyclic-GMP-AMP transmembrane import across plasma membrane	0.00058089429205526	6	0.934742228948797	0.61911880894233	1	41000	2	7	0.801018769216649	0.777479500643542	0.897713338380858
3731	GO:0021694	cerebellar Purkinje cell layer formation	0.000962783813560561	10	0.939959067465861	0.619128298492751	1	147860	6	13	1.29395339642689	0.301985052343417	0.558661462771598
3732	GO:0030832	regulation of actin filament length	0.0113139668579995	122	0.975849065183899	0.619168778852289	1	107386	56	151	1.03973297196333	0.387025101105235	0.632701904415515
3733	GO:0032483	regulation of Rab protein signal transduction	0.00086781425264941	9	0.938541439625437	0.619185805277094	1	74048	3	7	1.20152815382497	0.483057708033226	0.705393171738621
3734	GO:0010526	retrotransposon silencing	0.000867836600181195	9	0.938517271383801	0.619215793054564	1	31576	5	32	0.438057139415355	0.996752985795036	0.999999999972483
3735	GO:0033083	regulation of immature T cell proliferation	0.000772598868888618	8	0.93707346671881	0.619280047488903	1	146403	3	12	0.700891423064568	0.859698083528173	0.947280417382781
3736	GO:0033084	regulation of immature T cell proliferation in thymus	0.000772598868888618	8	0.93707346671881	0.619280047488903	1	146403	3	12	0.700891423064568	0.859698083528173	0.947280417382781
3737	GO:0034162	toll-like receptor 9 signaling pathway	0.00134115732339828	14	0.944682852405087	0.619469048682776	1	45664	8	17	1.31932503165095	0.230348045988406	0.493112955675034
3738	GO:1903975	regulation of glial cell migration	0.00105790980719421	11	0.940982970715028	0.619542625513618	1	74189	7	17	1.15440940269458	0.403844518483511	0.643043795788393
3739	GO:0007520	myoblast fusion	0.00450649152220682	48	0.963918689585759	0.619834854413983	1	77390	20	43	1.30398404291082	0.0937695856022238	0.308997124330564
3740	GO:0008542	visual learning	0.00293129594759617	31	0.957061284294411	0.620374255552674	1	122262	18	46	1.09704744479671	0.363472803691261	0.612030876956706
3741	GO:0051236	establishment of RNA localization	0.00699883725047202	75	0.96977970394787	0.620520555291642	1	156490	41	150	0.766307955883928	0.988245768489067	0.999999999972483
3742	GO:0009437	carnitine metabolic process	0.000485246856013281	5	0.93249174554244	0.620628446176441	1	45651	5	12	1.16815237177428	0.43616932058611	0.669036288396937
3743	GO:0043122	regulation of canonical NF-kappaB signal transduction	0.0161736015266582	175	0.97919464915063	0.620633121803404	1	90400	98	258	1.06492030171051	0.235866666839432	0.501704206923909
3744	GO:0060268	negative regulation of respiratory burst	0.000677971970131511	7	0.93438105232145	0.620763847606139	1	94281	3	6	1.40178284612914	0.366450565990172	0.612030876956706
3745	GO:0031102	neuron projection regeneration	0.00497033689194685	53	0.965001003909622	0.620791139657883	1	125923	28	55	1.42726980696785	0.0144495807227734	0.0957039980662821
3746	GO:0051153	regulation of striated muscle cell differentiation	0.00718379287270616	77	0.970006501486201	0.620900657155614	1	118246	39	78	1.40178284612914	0.00646019623178751	0.0552719036971872
3747	GO:0032908	regulation of transforming growth factor beta1 production	0.00124837037142484	13	0.942405086795287	0.621138464603634	1	102184	6	14	1.20152815382497	0.37975626784043	0.622345318687088
3748	GO:0098915	membrane repolarization during ventricular cardiac muscle cell action potential	0.000773954619150272	8	0.935431978230651	0.621204129851987	1	147675	4	13	0.86263559761793	0.738500569184505	0.872070570665291
3749	GO:0090713	immunological memory process	0.00115396694798559	12	0.941077950780522	0.621234861999599	1	140796	3	14	0.600764076912487	0.923696412595137	0.97954036695799
3750	GO:0000819	sister chromatid segregation	0.01012665739259	109	0.974087797310412	0.621353846994981	1	96975	60	215	0.782390425746494	0.993844774738367	0.999999999972483
3751	GO:0002685	regulation of leukocyte migration	0.0147120208036451	159	0.978053284694113	0.621681896630371	1	84019	94	202	1.30462957956573	0.000903700422439035	0.0130688984168107
3752	GO:0140131	positive regulation of lymphocyte chemotaxis	0.00105974230480062	11	0.939355830764402	0.62176829320706	1	65641	7	16	1.22655999036299	0.332404794514938	0.588125471376334
3753	GO:0097028	dendritic cell differentiation	0.00321210013365835	34	0.95791630051666	0.621787629221317	1	82827	18	37	1.36389682326078	0.0716248103628966	0.256297271635314
3754	GO:1901264	carbohydrate derivative transport	0.00460240712863023	49	0.96349345382473	0.621857591820147	1	51024	30	79	1.06464519959175	0.374136671395096	0.621824258966253
3757	GO:0032369	negative regulation of lipid transport	0.00200065533392043	21	0.949914988587117	0.621891312186517	1	119038	10	27	1.03835766379936	0.513114676533294	0.728164220071848
3758	GO:0019184	nonribosomal peptide biosynthetic process	0.000965018566739112	10	0.937782346119634	0.621971791160687	1	261692	7	17	1.15440940269458	0.403844518483511	0.643043795788393
3759	GO:0032069	regulation of nuclease activity	0.00106015945872729	11	0.938986210920792	0.622274032246849	1	58833	8	21	1.0680250256222	0.489412942150886	0.712120597707937
3760	GO:0010656	negative regulation of muscle cell apoptotic process	0.00293420857590555	31	0.956111261922677	0.622509975407357	1	90679	17	36	1.32390602134418	0.10263100337955	0.325475384018955
3761	GO:2000352	negative regulation of endothelial cell apoptotic process	0.00302756911452814	32	0.956519072649245	0.62276025607044	1	94761	17	31	1.53743925059325	0.022450210875204	0.132638957402898
3762	GO:0090066	regulation of anatomical structure size	0.0370908540320084	404	0.985717016418643	0.622802873944133	1	112795	206	481	1.20069549398171	0.000598997106345367	0.00968539669623711
3763	GO:0032634	interleukin-5 production	0.00125000919042245	13	0.941169550791623	0.622970285560291	1	98592	9	17	1.48424066060732	0.110141432525052	0.339167149631953
3764	GO:0032674	regulation of interleukin-5 production	0.00125000919042245	13	0.941169550791623	0.622970285560291	1	98592	9	17	1.48424066060732	0.110141432525052	0.339167149631953
3767	GO:1904262	negative regulation of TORC1 signaling	0.00237602682532163	25	0.952196084153122	0.623206261827037	1	55615	14	44	0.892043629354905	0.75261819426319	0.881390059583751
3768	GO:0007269	neurotransmitter secretion	0.00893748563286493	96	0.972061177193185	0.623466834815962	1	153425	57	138	1.1579945250632	0.0979466951962993	0.317021013434164
3769	GO:0099643	signal release from synapse	0.00893748563286493	96	0.972061177193185	0.623466834815962	1	153425	57	138	1.1579945250632	0.0979466951962993	0.317021013434164
3770	GO:1900151	regulation of nuclear-transcribed mRNA catabolic process, deadenylation-dependent decay	0.00293563881793982	31	0.95564544490599	0.623556839294968	1	80961	11	24	1.28496760895171	0.202442027733091	0.46827164588627
3771	GO:1905048	regulation of metallopeptidase activity	0.000966374317000766	10	0.936466708236094	0.623691519395405	1	51503	5	12	1.16815237177428	0.43616932058611	0.669036288396937
3772	GO:0051492	regulation of stress fiber assembly	0.00728209221585335	78	0.969340035827132	0.623815275717308	1	115219	33	80	1.15647084805654	0.176418328959908	0.438522416679916
3773	GO:0006360	transcription by RNA polymerase I	0.00330809023185438	35	0.957477152219066	0.623930754139854	1	92243	21	66	0.892043629354905	0.78167743284263	0.898879228933263
3774	GO:0010572	positive regulation of platelet activation	0.000583918658023565	6	0.929900796760383	0.624049736388246	1	130649	6	11	1.52921765032269	0.160158531039785	0.408189611965831
3775	GO:0031641	regulation of myelination	0.00367968499038382	39	0.95916138852357	0.624074306523664	1	154960	21	41	1.43597267164448	0.0294755455697449	0.148328551899361
3776	GO:0046717	acid secretion	0.002003374283621	21	0.948625778131087	0.624295901037561	1	95978	14	35	1.12142627690331	0.354623835911795	0.610495882814107
3777	GO:0042640	anagen	0.00048739221906469	5	0.928387179941312	0.624448394586868	1	111229	2	5	1.12142627690331	0.584389514309501	0.780388958778017
3778	GO:0051884	regulation of timing of anagen	0.00048739221906469	5	0.928387179941312	0.624448394586868	1	111229	2	5	1.12142627690331	0.584389514309501	0.780388958778017
3779	GO:0006684	sphingomyelin metabolic process	0.00144029842357606	15	0.942489446026068	0.624682337875909	1	69870	9	18	1.40178284612914	0.153004416956474	0.403825912571945
3780	GO:0002138	retinoic acid biosynthetic process	0.000584313464418442	6	0.92927248541122	0.62469070988237	1	35332	3	9	0.934521897419424	0.67816945593925	0.834145017773289
3781	GO:0046600	negative regulation of centriole replication	0.000584365608659275	6	0.929189564363916	0.624775319628348	1	165806	3	7	1.20152815382497	0.483057708033226	0.705393171738621
3782	GO:0070424	regulation of nucleotide-binding domain, leucine rich repeat containing receptor signaling pathway	0.000872000690270562	9	0.934035542742902	0.624781969060653	1	45111	5	13	1.07829449702241	0.520034488237793	0.730439246697222
3783	GO:0046512	sphingosine biosynthetic process	0.000776494788596558	8	0.932371873043757	0.624795051794395	1	130981	6	13	1.29395339642689	0.301985052343417	0.558661462771598
3784	GO:0046520	sphingoid biosynthetic process	0.000776494788596558	8	0.932371873043757	0.624795051794395	1	130981	6	13	1.29395339642689	0.301985052343417	0.558661462771598
3785	GO:0045981	positive regulation of nucleotide metabolic process	0.00200402236204278	21	0.948319003162506	0.624868023174479	1	147085	14	38	1.03289262346357	0.500794891335193	0.718681045500499
3786	GO:1900544	positive regulation of purine nucleotide metabolic process	0.00200402236204278	21	0.948319003162506	0.624868023174479	1	147085	14	38	1.03289262346357	0.500794891335193	0.718681045500499
3787	GO:0050886	endocrine process	0.00645489087763547	69	0.967381789990866	0.624869825982425	1	104894	47	86	1.53218125042022	0.000241045290057418	0.00484203853890681
3791	GO:0016052	carbohydrate catabolic process	0.00820587213727094	88	0.970500243210703	0.625266851793075	1	75925	47	143	0.92145166109188	0.784265574697333	0.900162052861748
3792	GO:0030183	B cell differentiation	0.0127981558340023	138	0.975819324658112	0.625303181993289	1	123430	56	141	1.11347289905293	0.17867801920532	0.440418769728339
3793	GO:0046835	carbohydrate phosphorylation	0.00144096140035236	15	0.942055812887475	0.625371021436864	1	71778	8	23	0.975153284263747	0.612605345583962	0.788695767132855
3795	GO:0051385	response to mineralocorticoid	0.00293815663985432	31	0.954826514760796	0.625396726521305	1	101518	16	37	1.21235273178736	0.21280190835406	0.472520772880669
3796	GO:0140588	chromatin looping	0.000487936009004804	5	0.92735252047846	0.62541296093811	1	30349	4	10	1.12142627690331	0.504311781110211	0.718681045500499
3797	GO:0010759	positive regulation of macrophage chemotaxis	0.00134694533413072	14	0.940623419293789	0.625705596761006	1	64543	9	17	1.48424066060732	0.110141432525052	0.339167149631953
3798	GO:0000075	cell cycle checkpoint signaling	0.0078389405637074	84	0.969749661063367	0.625814779062473	1	98483	61	182	0.939656633119531	0.752734068379991	0.881390059583751
3799	GO:0036490	regulation of translation in response to endoplasmic reticulum stress	0.000488233976095277	5	0.926786561233714	0.625940856545405	1	115687	3	11	0.764608825161347	0.812593621792509	0.917170017700535
3800	GO:0032536	regulation of cell projection size	0.00096821426378444	10	0.934687092946084	0.626018960334383	1	46275	3	10	0.841069707677481	0.752679888008838	0.881390059583751
3801	GO:0014821	phasic smooth muscle contraction	0.00284598052041636	30	0.953953165603412	0.626094737703569	1	162080	13	24	1.51859808330656	0.0489354939967086	0.213695677179194
3802	GO:0006612	protein targeting to membrane	0.0061808579937043	66	0.966346530662387	0.626221847397642	1	70876	38	109	0.977389874365269	0.60550203942389	0.786037704152967
3803	GO:0007281	germ cell development	0.018205759431219	197	0.979253536003077	0.626405272008782	1	91748	122	337	1.01494069571368	0.438828329966406	0.671569466773887
3804	GO:0018195	peptidyl-arginine modification	0.000585527680312122	6	0.927345441721768	0.626658049669375	1	78014	1	9	0.311507299139808	0.981150743697218	0.999999999972483
3805	GO:0007097	nuclear migration	0.0019123974817222	20	0.94643230208674	0.626734279811116	1	50753	14	25	1.56999678766463	0.0299878809218967	0.149980315770359
3806	GO:0014812	muscle cell migration	0.00839342752236945	90	0.970377877021476	0.626801760905953	1	168798	44	81	1.52292457357239	0.000448256081232778	0.00795790214914947
3807	GO:0090179	planar cell polarity pathway involved in neural tube closure	0.000968839994674434	10	0.934083419904353	0.626808771269238	1	81893	7	10	1.96249598458079	0.0289448282399494	0.14676589256937
3808	GO:0048865	stem cell fate commitment	0.00163076643698395	17	0.943397842616184	0.626858320345425	1	162610	6	10	1.68213941535496	0.102987300998906	0.325475384018955
3809	GO:0045059	positive thymic T cell selection	0.00125356244797634	13	0.93850177957588	0.626927028127709	1	106021	7	12	1.63541332048399	0.0927180668327307	0.306496332740118
3810	GO:0070341	fat cell proliferation	0.000969018774928718	10	0.933911085089328	0.627034271838464	1	126050	8	13	1.72527119523586	0.0514918995743583	0.21949919051116
3811	GO:2000573	positive regulation of DNA biosynthetic process	0.00498145106442151	53	0.962847979126889	0.627051561282585	1	218823	20	63	0.890020854685166	0.781605811788412	0.898879228933263
3812	GO:0051045	negative regulation of membrane protein ectodomain proteolysis	0.000682210551993496	7	0.928575732293815	0.627149867612745	1	61177	4	8	1.40178284612914	0.308015560202854	0.558661462771598
3813	GO:0032946	positive regulation of mononuclear cell proliferation	0.00958992182334287	103	0.971985709584916	0.627171117839191	1	119182	57	129	1.23878484076528	0.0277389692008392	0.146205831272944
3814	GO:0071361	cellular response to ethanol	0.00125389021177586	13	0.938256457532338	0.62729097068597	1	92181	7	14	1.40178284612914	0.198290098347398	0.464789961983095
3815	GO:0140718	facultative heterochromatin formation	0.00387054781018659	41	0.958625864290805	0.627484553843857	1	176838	18	42	1.20152815382497	0.206876946450118	0.469315573187814
3816	GO:0051260	protein homooligomerization	0.0107854775279813	116	0.973321536234839	0.627603542103282	1	92979	66	180	1.02797408716137	0.416970233413729	0.654652195158342
3817	GO:1903427	negative regulation of reactive oxygen species biosynthetic process	0.000682731994401824	7	0.927866524625018	0.627931314723074	1	27104	5	15	0.934521897419424	0.668155541692684	0.83265550577652
3818	GO:0042754	negative regulation of circadian rhythm	0.0004893811493936	5	0.924614052550842	0.627969056327057	1	26068	5	12	1.16815237177428	0.43616932058611	0.669036288396937
3819	GO:1902644	tertiary alcohol metabolic process	0.00144374739264829	15	0.940237932384	0.628258361972153	1	38097	9	20	1.26160456151622	0.25782470913795	0.519249802818569
3820	GO:0032366	intracellular sterol transport	0.00210159913499558	22	0.947350135947089	0.628278490662003	1	55405	16	29	1.54679486469422	0.024733671736869	0.137592777826042
3821	GO:1904729	regulation of intestinal lipid absorption	0.000489597175534193	5	0.924206082866186	0.628350243058952	1	35088	4	8	1.40178284612914	0.308015560202854	0.558661462771598
3822	GO:1901874	negative regulation of post-translational protein modification	0.00618516361816164	66	0.965673836209411	0.628393677045668	1	93476	33	83	1.11467069692196	0.251216295091998	0.513641348470309
3823	GO:0002701	negative regulation of production of molecular mediator of immune response	0.002101867305377	22	0.947229266638807	0.62850887265028	1	73961	10	41	0.683796510306896	0.956417720258509	0.996936981082654
3827	GO:1990456	mitochondrion-endoplasmic reticulum membrane tethering	0.000586913227282823	6	0.925156224290905	0.62889567140071	1	83689	3	7	1.20152815382497	0.483057708033226	0.705393171738621
3828	GO:0060044	negative regulation of cardiac muscle cell proliferation	0.00153918625172693	16	0.940733325340188	0.629411740477828	1	208613	6	10	1.68213941535496	0.102987300998906	0.325475384018955
3829	GO:0071947	protein deubiquitination involved in ubiquitin-dependent protein catabolic process	0.000875516701938149	9	0.930284523648744	0.6294481493255	1	275562	3	6	1.40178284612914	0.366450565990172	0.612030876956706
3830	GO:0097320	plasma membrane tubulation	0.00182152496830505	19	0.943965657069544	0.629459451102196	1	59965	9	18	1.40178284612914	0.153004416956474	0.403825912571945
3831	GO:0009583	detection of light stimulus	0.00303707426471425	32	0.953525448967719	0.629586341857518	1	103599	20	63	0.890020854685166	0.781605811788412	0.898879228933263
3832	GO:0006298	mismatch repair	0.00106635717420913	11	0.933528781161404	0.629747371984595	1	65435	7	30	0.654165328193597	0.949775374140009	0.99396988912283
3833	GO:0010927	cellular component assembly involved in morphogenesis	0.00812416956106311	87	0.969120980088275	0.62981706874335	1	74550	48	128	1.05133713459685	0.363544677528021	0.612030876956706
3834	GO:1905634	regulation of protein localization to chromatin	0.000490580466932756	5	0.922353657111318	0.630082301698779	1	309528	2	9	0.623014598279616	0.887023729378523	0.961183325436603
3836	GO:0001935	endothelial cell proliferation	0.0139132008307948	150	0.975667698509652	0.630348916511133	1	129490	73	150	1.36440197023236	0.000699599316891564	0.0109603892979678
3837	GO:0007007	inner mitochondrial membrane organization	0.00135133289953794	14	0.93756936297863	0.630399708283075	1	99089	10	39	0.718862998014941	0.933322158088268	0.985046503973396
3838	GO:0014909	smooth muscle cell migration	0.00775711135148613	83	0.968313058411303	0.630430463669278	1	177496	39	68	1.6079273823246	0.00021061234748454	0.00438113938291794
3839	GO:0043113	receptor clustering	0.00322461475145824	34	0.954198660640509	0.63051422470252	1	158847	22	54	1.1421934301793	0.259612907680976	0.519249802818569
3840	GO:0097178	ruffle assembly	0.00294525570578485	31	0.952525058772716	0.630563276907982	1	129076	13	38	0.959114578930461	0.633942550044199	0.80976773117144
3841	GO:0060028	convergent extension involved in axis elongation	0.000684497449412879	7	0.925473372383333	0.630570221558623	1	77815	4	5	2.24285255380662	0.0578125698419951	0.227613494196526
3843	GO:1902004	positive regulation of amyloid-beta formation	0.00116245156088682	12	0.93420912080866	0.631041132718686	1	124441	8	17	1.31932503165095	0.230348045988406	0.493112955675034
3845	GO:0010172	embryonic body morphogenesis	0.000876976740681468	9	0.928735735198799	0.63137663041998	1	111970	5	11	1.27434804193558	0.349265018361413	0.603680130746318
3846	GO:1901654	response to ketone	0.0160246924731941	173	0.976999004721893	0.631425201254578	1	127372	87	204	1.19563830993367	0.0226729736179188	0.133449579515103
3850	GO:1903319	positive regulation of protein maturation	0.00182519741269514	19	0.942066322040015	0.63283486040706	1	91261	9	24	1.05133713459685	0.501993650962712	0.718681045500499
3851	GO:0019511	peptidyl-proline hydroxylation	0.000686061776637865	7	0.92336314959915	0.632899617923069	1	85699	4	11	1.01947843354846	0.592909931252381	0.780388958778017
3852	GO:0002313	mature B cell differentiation involved in immune response	0.00257514333353051	27	0.948855499502314	0.63296303439022	1	141110	8	30	0.747617517935539	0.891158791818782	0.963138109250031
3855	GO:0007127	meiosis I	0.00480750532618036	51	0.960037337920457	0.633375544647597	1	102851	33	119	0.777459393651453	0.973758960671846	0.999999999972483
3856	GO:0070141	response to UV-A	0.000878578313792763	9	0.927042729398813	0.63348581901518	1	76254	5	14	1.00127346152081	0.597966832902994	0.781374588993896
3857	GO:0120182	regulation of focal adhesion disassembly	0.00097421830065748	10	0.9289266840449	0.633561303865969	1	162781	5	6	2.33630474354856	0.0243248575633379	0.136353100653206
3858	GO:0120183	positive regulation of focal adhesion disassembly	0.00097421830065748	10	0.9289266840449	0.633561303865969	1	162781	5	6	2.33630474354856	0.0243248575633379	0.136353100653206
3859	GO:0050771	negative regulation of axonogenesis	0.00582658257230862	62	0.96297609428431	0.633967939888017	1	158447	30	62	1.3565640446411	0.0265212368199981	0.144898441404043
3860	GO:0031146	SCF-dependent proteasomal ubiquitin-dependent protein catabolic process	0.00248328007953755	26	0.947513410130028	0.634242803549595	1	111756	17	43	1.1083864364742	0.350839109421752	0.60539902035007
3861	GO:0061450	trophoblast cell migration	0.00135525116677767	14	0.934858686603663	0.63456691645157	1	88656	7	16	1.22655999036299	0.332404794514938	0.588125471376334
3862	GO:2001244	positive regulation of intrinsic apoptotic signaling pathway	0.00462453118509788	49	0.958884038788818	0.634742413939115	1	145742	24	58	1.16009614852066	0.218563019545103	0.482536603223334
3863	GO:0008585	female gonad development	0.00822782486266157	88	0.967910843741661	0.634865306365352	1	150441	46	100	1.2896402184388	0.0210300707469182	0.127221517092743
3864	GO:0090154	positive regulation of sphingolipid biosynthetic process	0.000493321764165112	5	0.917228309496113	0.634885015836918	1	10334	4	6	1.86904379483885	0.12478799439931	0.354763446964935
3865	GO:2000304	positive regulation of ceramide biosynthetic process	0.000493321764165112	5	0.917228309496113	0.634885015836918	1	10334	4	6	1.86904379483885	0.12478799439931	0.354763446964935
3866	GO:0008045	motor neuron axon guidance	0.00285824186618934	30	0.949860877349903	0.635132933705097	1	182893	15	24	1.75222855766142	0.00668318537373669	0.0564459590715299
3867	GO:0006353	DNA-templated transcription termination	0.000687603756331065	7	0.92129246977371	0.635187532046197	1	34772	6	21	0.801018769216649	0.816619450004357	0.919590509511895
3869	GO:0042921	glucocorticoid receptor signaling pathway	0.000975626195159967	10	0.927586180091472	0.635318164344776	1	118882	8	13	1.72527119523586	0.0514918995743583	0.21949919051116
3870	GO:0061387	regulation of extent of cell growth	0.00933440014490735	100	0.969507800733555	0.635492498796057	1	157710	47	102	1.29183909349156	0.019169215720624	0.119615906096694
3871	GO:0072087	renal vesicle development	0.002952116398043	31	0.950311399006201	0.635526275010221	1	159071	13	14	2.60331099995411	1.4059287803514e-05	0.000483956329461804
3872	GO:0001833	inner cell mass cell proliferation	0.000591196504208379	6	0.918453376287185	0.635763355818813	1	42915	5	14	1.00127346152081	0.597966832902994	0.781374588993896
3874	GO:1903790	guanine nucleotide transmembrane transport	0.000784480306621247	8	0.922880911530687	0.635962401066325	1	43332	4	9	1.24602919655923	0.407910078315851	0.643043795788393
3875	GO:0071354	cellular response to interleukin-6	0.00182875067024904	19	0.940235889751175	0.636086723841624	1	58107	13	28	1.30165549997705	0.160392017467752	0.408189611965831
3876	GO:0051973	positive regulation of telomerase activity	0.00304644532970964	32	0.950592342350018	0.636262727803067	1	299669	8	29	0.77339743234711	0.866220984836595	0.951337965970928
3877	GO:0048369	lateral mesoderm morphogenesis	0.000688363572411772	7	0.92027554665107	0.636311901676718	1	114950	3	5	1.68213941535496	0.245619280194741	0.506861965209074
3878	GO:0048370	lateral mesoderm formation	0.000688363572411772	7	0.92027554665107	0.636311901676718	1	114950	3	5	1.68213941535496	0.245619280194741	0.506861965209074
3879	GO:0060544	regulation of necroptotic process	0.00192339991653793	20	0.94101842033408	0.636592002224474	1	108904	12	25	1.34571153228397	0.140717632124504	0.381543791849851
3880	GO:0016125	sterol metabolic process	0.00869251198943218	93	0.96822294901545	0.636599841380561	1	62678	55	136	1.13379494907504	0.14109089835375	0.381908797551757
3881	GO:0016562	protein import into peroxisome matrix, receptor recycling	0.000881058889820955	9	0.92443268823332	0.636739646878898	1	124008	2	6	0.934521897419424	0.693358988469166	0.8415342002079
3882	GO:0071711	basement membrane organization	0.00332690685361777	35	0.952061766032101	0.636804884627055	1	123015	16	36	1.24602919655923	0.176557306879312	0.438522416679916
3883	GO:0006953	acute-phase response	0.00220564179381165	23	0.943692656550493	0.63698648708209	1	100229	16	41	1.09407441649103	0.382207707973825	0.62566352196117
3884	GO:0050775	positive regulation of dendrite morphogenesis	0.00239346534929159	25	0.945258488736284	0.637254555720497	1	77511	16	32	1.40178284612914	0.0677170375497409	0.246770039420825
3886	GO:0043403	skeletal muscle tissue regeneration	0.003048560896052	32	0.949932673334586	0.637762459549922	1	88564	19	40	1.33169370382268	0.082682085683508	0.28442985075369
3887	GO:1903321	negative regulation of protein modification by small protein conjugation or removal	0.0061115657468147	65	0.96249524015058	0.63784453431989	1	94780	32	79	1.1356215462312	0.215925098212948	0.478875626163742
3888	GO:1903307	positive regulation of regulated secretory pathway	0.00211280269759738	22	0.942326620705472	0.637846885218117	1	66576	18	39	1.29395339642689	0.115884768423996	0.345955668601278
3889	GO:0060135	maternal process involved in female pregnancy	0.00463010316968973	49	0.957730093208408	0.637957921808037	1	209119	22	57	1.08207798648565	0.368773705922138	0.615098773378497
3890	GO:1900193	regulation of oocyte maturation	0.000592626746242652	6	0.916236786108604	0.63803971896179	1	181310	3	5	1.68213941535496	0.245619280194741	0.506861965209074
3892	GO:0003321	positive regulation of blood pressure by epinephrine-norepinephrine	0.000592827874028721	6	0.91592593588651	0.638359152172782	1	119490	4	5	2.24285255380662	0.0578125698419951	0.227613494196526
3893	GO:0090158	endoplasmic reticulum membrane organization	0.000690076883181995	7	0.917990702680672	0.638839926073264	1	67459	4	13	0.86263559761793	0.738500569184505	0.872070570665291
3894	GO:0034620	cellular response to unfolded protein	0.00592899386130435	63	0.961606235296232	0.63905887631998	1	102880	33	83	1.11467069692196	0.251216295091998	0.513641348470309
3895	GO:0098883	synapse pruning	0.0009787622987872	10	0.924614052550842	0.639215349125969	1	108586	5	14	1.00127346152081	0.597966832902994	0.781374588993896
3896	GO:0021884	forebrain neuron development	0.00342370146295808	36	0.951577871868933	0.639240890969189	1	174983	15	25	1.68213941535496	0.0112486225816966	0.0826401811312617
3897	GO:0046651	lymphocyte proliferation	0.0186157844952422	201	0.977130201175124	0.639257969121977	1	103787	109	270	1.1318098535413	0.0601254143849237	0.227613494196526
3898	GO:0071362	cellular response to ether	0.000593550444223119	6	0.914810915608134	0.639505358516178	1	101620	5	6	2.33630474354856	0.0243248575633379	0.136353100653206
3899	GO:0033045	regulation of sister chromatid segregation	0.0055598796788031	59	0.960338500883986	0.639620332992634	1	104240	34	101	0.943774589473082	0.697993390340766	0.846878626175492
3900	GO:0033564	anterior/posterior axon guidance	0.000787191807144555	8	0.919702026725414	0.639711760831239	1	171865	3	6	1.40178284612914	0.366450565990172	0.612030876956706
3901	GO:1903551	regulation of extracellular exosome assembly	0.000496100307283777	5	0.912091125805281	0.639713614478486	1	101805	2	6	0.934521897419424	0.693358988469166	0.8415342002079
3902	GO:0052548	regulation of endopeptidase activity	0.020083130881456	217	0.977836033917736	0.639838338809636	1	128126	105	237	1.24208606619037	0.00354768080521017	0.0369482892951719
3903	GO:0051250	negative regulation of lymphocyte activation	0.0110026657402274	118	0.970558706753325	0.640257664879584	1	99765	59	144	1.14868316557804	0.106975604385577	0.333480072855037
3904	GO:0060442	branching involved in prostate gland morphogenesis	0.0015502408307835	16	0.934025070268063	0.640397530250616	1	178561	6	12	1.40178284612914	0.227598995246839	0.492377922806118
3906	GO:1901888	regulation of cell junction assembly	0.0174295849572447	188	0.976131944757625	0.640718198146873	1	152853	97	194	1.40178284612914	2.7370489265266e-05	0.000819683587087029
3907	GO:0032792	negative regulation of CREB transcription factor activity	0.000496807979123651	5	0.91079190914159	0.64093705140059	1	25424	2	5	1.12142627690331	0.584389514309501	0.780388958778017
3908	GO:0032344	regulation of aldosterone metabolic process	0.000788167649365856	8	0.918563329813131	0.641055774168202	1	54206	5	8	1.75222855766142	0.11393319299601	0.342500275131917
3909	GO:0032347	regulation of aldosterone biosynthetic process	0.000788167649365856	8	0.918563329813131	0.641055774168202	1	54206	5	8	1.75222855766142	0.11393319299601	0.342500275131917
3910	GO:0060426	lung vasculature development	0.000980378770253019	10	0.923089527256952	0.641215294824178	1	138558	5	7	2.00254692304162	0.0601482077492176	0.227613494196526
3911	GO:0006821	chloride transport	0.00611873930451784	65	0.961366818951277	0.641439921953624	1	90866	38	113	0.942792002706321	0.707472304349176	0.856819777913472
3912	GO:0001702	gastrulation with mouth forming second	0.00305394665121231	32	0.948257429664129	0.641567766694835	1	224427	15	26	1.61744174553362	0.0179272383481524	0.113052721065784
3913	GO:1901329	regulation of odontoblast differentiation	0.00117172578657781	12	0.926814842788833	0.641609756779437	1	118604	4	10	1.12142627690331	0.504311781110211	0.718681045500499
3914	GO:0016485	protein processing	0.0150488204551845	162	0.974204824080556	0.641818742411037	1	108830	87	224	1.08888488940388	0.176775827318036	0.438916480154364
3915	GO:0098664	G protein-coupled serotonin receptor signaling pathway	0.00136258860638058	14	0.929824541214447	0.642306407687844	1	193676	10	22	1.27434804193558	0.228166075750311	0.492377922806118
3916	GO:0010332	response to gamma radiation	0.00361471326630608	38	0.951365647506417	0.642306452243223	1	206839	15	46	0.914206203997262	0.7181803947229	0.862701852104729
3919	GO:0010998	regulation of translational initiation by eIF2 alpha phosphorylation	0.00049773912628138	5	0.909088042090157	0.642542884301633	1	124981	3	12	0.700891423064568	0.859698083528173	0.947280417382781
3920	GO:0097050	type B pancreatic cell apoptotic process	0.000885580540418889	9	0.919712663993037	0.64262988551949	1	77059	3	10	0.841069707677481	0.752679888008838	0.881390059583751
3921	GO:0010758	regulation of macrophage chemotaxis	0.00164717697449177	17	0.933998934107381	0.642697928528	1	59348	11	23	1.34083576586265	0.158475457140537	0.408189611965831
3923	GO:0021828	gonadotrophin-releasing hormone neuronal migration to the hypothalamus	0.000885781668204959	9	0.919503831750771	0.642890652703664	1	251559	3	6	1.40178284612914	0.366450565990172	0.612030876956706
3924	GO:0021856	hypothalamic tangential migration using cell-axon interactions	0.000885781668204959	9	0.919503831750771	0.642890652703664	1	251559	3	6	1.40178284612914	0.366450565990172	0.612030876956706
3927	GO:2000675	negative regulation of type B pancreatic cell apoptotic process	0.000789530848804772	8	0.916977343631963	0.642928528733015	1	85870	2	6	0.934521897419424	0.693358988469166	0.8415342002079
3929	GO:0044058	regulation of digestive system process	0.00193104277240857	20	0.937293972454935	0.643365558214931	1	85851	14	34	1.15440940269458	0.307115428515087	0.558661462771598
3930	GO:0055088	lipid homeostasis	0.00861663466984311	92	0.966246356520441	0.643474414503673	1	96095	56	147	1.0680250256222	0.296007773457904	0.558212190070306
3931	GO:0010810	regulation of cell-substrate adhesion	0.0184477012595061	199	0.976221889135133	0.643655800378826	1	122215	92	201	1.28322409794906	0.00191714803963006	0.0235847809170597
3932	GO:0045124	regulation of bone resorption	0.0030571497974349	32	0.947263887507176	0.643822233349644	1	60995	19	39	1.36583969622839	0.0642914491334592	0.236876836706795
3933	GO:0006110	regulation of glycolytic process	0.00333803592444696	35	0.948887575260117	0.644325851501579	1	87021	16	48	0.934521897419424	0.683440371397289	0.837257277040088
3934	GO:0030811	regulation of nucleotide catabolic process	0.00333803592444696	35	0.948887575260117	0.644325851501579	1	87021	16	48	0.934521897419424	0.683440371397289	0.837257277040088
3935	GO:0033121	regulation of purine nucleotide catabolic process	0.00333803592444696	35	0.948887575260117	0.644325851501579	1	87021	16	48	0.934521897419424	0.683440371397289	0.837257277040088
3936	GO:0060445	branching involved in salivary gland morphogenesis	0.00324491375949674	34	0.948229538587269	0.644478538260706	1	153165	16	20	2.24285255380662	6.4524564536983e-05	0.00173931657053367
3938	GO:2000319	regulation of T-helper 17 cell differentiation	0.00174406097395922	18	0.93400362736182	0.644929180028125	1	60633	7	20	0.981247992290395	0.607874248797875	0.786332743857801
3939	GO:0032011	ARF protein signal transduction	0.00212127986132135	22	0.938560848356981	0.645008301872954	1	79752	10	20	1.40178284612914	0.135213072172952	0.374247733171795
3940	GO:0032012	regulation of ARF protein signal transduction	0.00212127986132135	22	0.938560848356981	0.645008301872954	1	79752	10	20	1.40178284612914	0.135213072172952	0.374247733171795
3941	GO:0050974	detection of mechanical stimulus involved in sensory perception	0.0020272265492134	21	0.937464285590177	0.645084169976536	1	145705	15	32	1.31417141824606	0.127953473425279	0.360051308993454
3942	GO:0042573	retinoic acid metabolic process	0.00155532116967607	16	0.930974148063931	0.645391021015375	1	46418	8	27	0.830686131039488	0.8025090304572	0.91394784270149
3943	GO:0042048	olfactory behavior	0.000791400592297493	8	0.914810915608134	0.645488108098998	1	82505	3	10	0.841069707677481	0.752679888008838	0.881390059583751
3944	GO:0051926	negative regulation of calcium ion transport	0.00287267092254552	30	0.94508984840181	0.64564093207278	1	58109	18	49	1.02988127470712	0.491638589120021	0.714649907896113
3945	GO:0014823	response to activity	0.00510777421242773	54	0.956752907394386	0.64567347934135	1	116588	31	70	1.24157909228581	0.0846806033536625	0.287177698329812
3946	GO:0050878	regulation of body fluid levels	0.0255066831671902	276	0.979248277868593	0.646138170890077	1	78208	149	335	1.24695906909398	0.000488713219945147	0.00847102914571588
3947	GO:0033962	P-body assembly	0.00108035417828412	11	0.921434038144082	0.6463390646915	1	98430	8	20	1.12142627690331	0.423729020428558	0.661862202339623
3948	GO:0097527	necroptotic signaling pathway	0.000792145510023676	8	0.913950645798459	0.646504929560938	1	151757	3	6	1.40178284612914	0.366450565990172	0.612030876956706
3950	GO:0007062	sister chromatid cohesion	0.00268711191695318	28	0.942996320918726	0.646926833140021	1	90245	19	54	0.986439780609392	0.580515635846841	0.780388958778017
3952	GO:0006308	DNA catabolic process	0.00127207365347201	13	0.924844709285683	0.647199037356876	1	52729	8	27	0.830686131039488	0.8025090304572	0.91394784270149
3953	GO:0032530	regulation of microvillus organization	0.00146242248004371	15	0.92823112463906	0.647326944308135	1	98008	6	12	1.40178284612914	0.227598995246839	0.492377922806118
3954	GO:0051668	localization within membrane	0.0414989568209408	451	0.983506159302144	0.647428036180125	1	100745	246	642	1.07426348955691	0.0834160527246091	0.284600511203738
3955	GO:1903358	regulation of Golgi organization	0.000792935122813431	8	0.913040524530824	0.647580930811743	1	61549	5	16	0.87611427883071	0.729726157094441	0.867015424374727
3956	GO:1903431	positive regulation of cell maturation	0.000598727622420096	6	0.906900575498054	0.647654038892752	1	234567	4	8	1.40178284612914	0.308015560202854	0.558661462771598
3957	GO:0030150	protein import into mitochondrial matrix	0.000985675135286184	10	0.918129455809856	0.647725645677449	1	118082	4	18	0.623014598279616	0.929910500243907	0.98300227620939
3959	GO:1900242	regulation of synaptic vesicle endocytosis	0.00108183656455923	11	0.920171443389655	0.648072449376107	1	140039	7	18	1.09027554698933	0.474876426200504	0.705393171738621
3961	GO:0061982	meiosis I cell cycle process	0.00501953870776127	53	0.955542006894282	0.648175096350082	1	100622	35	126	0.77876824784952	0.976102046842829	0.999999999972483
3962	GO:0009448	gamma-aminobutyric acid metabolic process	0.000501061459340159	5	0.903060252087002	0.648235751816762	1	60269	4	8	1.40178284612914	0.308015560202854	0.558661462771598
3964	GO:0070071	proton-transporting two-sector ATPase complex assembly	0.000599256514005686	6	0.906100163533999	0.648480151813496	1	33621	3	14	0.600764076912487	0.923696412595137	0.97954036695799
3965	GO:0035384	thioester biosynthetic process	0.0025955242825189	27	0.941404759910721	0.648572281949896	1	69073	22	45	1.37063211621515	0.0467498342098998	0.208624336230666
3966	GO:0071616	acyl-CoA biosynthetic process	0.0025955242825189	27	0.941404759910721	0.648572281949896	1	69073	22	45	1.37063211621515	0.0467498342098998	0.208624336230666
3968	GO:0030810	positive regulation of nucleotide biosynthetic process	0.000890496997411701	9	0.914634906548139	0.648973718295621	1	168876	6	16	1.05133713459685	0.532700187808819	0.740708852079322
3969	GO:1900373	positive regulation of purine nucleotide biosynthetic process	0.000890496997411701	9	0.914634906548139	0.648973718295621	1	168876	6	16	1.05133713459685	0.532700187808819	0.740708852079322
3970	GO:0035865	cellular response to potassium ion	0.000986852105293555	10	0.917034447929167	0.64916348079996	1	305801	5	12	1.16815237177428	0.43616932058611	0.669036288396937
3971	GO:0002763	positive regulation of myeloid leukocyte differentiation	0.00613442727183127	65	0.958908253454678	0.649249207280106	1	121048	28	56	1.40178284612914	0.0192333493481112	0.119914045425469
3972	GO:0016264	gap junction assembly	0.00136953123958861	14	0.925110935163798	0.64955095830013	1	77165	8	17	1.31932503165095	0.230348045988406	0.493112955675034
3974	GO:0030224	monocyte differentiation	0.00390600589395293	41	0.949923615210939	0.649729572756864	1	172986	14	31	1.26612644166503	0.178916145398616	0.440418769728339
3975	GO:1905897	regulation of response to endoplasmic reticulum stress	0.00548683304657353	58	0.956629941849316	0.649912664486364	1	110813	30	76	1.10667066799669	0.280547467851894	0.544349975444781
3976	GO:0043954	cellular component maintenance	0.00511582677304777	54	0.955246931698378	0.650045010472053	1	81412	29	65	1.250821616546	0.0853541250122132	0.288763111464676
3977	GO:0031349	positive regulation of defense response	0.0248822856799259	269	0.978362346444512	0.650129612595806	1	97052	148	432	0.960480839014408	0.7477962702127	0.881390059583751
3978	GO:0042177	negative regulation of protein catabolic process	0.00696963647560562	74	0.960858231648818	0.650252015443036	1	112105	43	107	1.12666658660846	0.189548724709823	0.452105156009246
3979	GO:0042501	serine phosphorylation of STAT protein	0.000794909154787818	8	0.910773131862771	0.650262669774071	1	45912	5	16	0.87611427883071	0.729726157094441	0.867015424374727
3980	GO:0038061	non-canonical NF-kappaB signal transduction	0.00761691783541837	81	0.962373088494635	0.650271919178427	1	93041	43	109	1.1059938052028	0.232524264517813	0.497190990797493
3981	GO:0003140	determination of left/right asymmetry in lateral mesoderm	0.00117950272763917	12	0.920703975693522	0.650347635199032	1	293485	3	8	1.05133713459685	0.58808299673145	0.780388958778017
3982	GO:0006986	response to unfolded protein	0.00863362624317736	92	0.964344716889151	0.650607068510796	1	93517	52	130	1.12142627690331	0.172618984516125	0.432210526076948
3985	GO:0060333	type II interferon-mediated signaling pathway	0.00117981559308416	12	0.920459821894611	0.650696740125882	1	56706	11	25	1.23356890459364	0.250939767139838	0.513641348470309
3986	GO:0035666	TRIF-dependent toll-like receptor signaling pathway	0.000502543845615265	5	0.900396436511571	0.650757244252589	1	108209	4	11	1.01947843354846	0.592909931252381	0.780388958778017
3987	GO:0032351	negative regulation of hormone metabolic process	0.00089191234109145	9	0.913183505244871	0.650788121750943	1	55891	5	12	1.16815237177428	0.43616932058611	0.669036288396937
3988	GO:0050884	neuromuscular process controlling posture	0.000988349389923183	10	0.915645200768473	0.650987906586082	1	81112	6	17	0.989493773738214	0.602985098349897	0.783186313746934
3989	GO:0021612	facial nerve structural organization	0.00127561946184864	13	0.922273940952846	0.651014911253363	1	233181	7	9	2.18055109397866	0.0125349162299474	0.0887169157360657
3990	GO:0032780	negative regulation of ATP-dependent activity	0.000988394084986754	10	0.915603795400838	0.651042285626379	1	38838	6	16	1.05133713459685	0.532700187808819	0.740708852079322
3991	GO:0018230	peptidyl-L-cysteine S-palmitoylation	0.00118013590770642	12	0.920209989025168	0.651053961646267	1	38857	8	23	0.975153284263747	0.612605345583962	0.788695767132855
3992	GO:0018231	peptidyl-S-diacylglycerol-L-cysteine biosynthetic process from peptidyl-cysteine	0.00118013590770642	12	0.920209989025168	0.651053961646267	1	38857	8	23	0.975153284263747	0.612605345583962	0.788695767132855
3993	GO:0032956	regulation of actin cytoskeleton organization	0.0247032074585513	267	0.978127879472491	0.651120043499121	1	122114	124	310	1.12142627690331	0.0618360114111853	0.23173894213099
3994	GO:0030070	insulin processing	0.000502789668464906	5	0.89995621661106	0.651174267845789	1	67259	4	8	1.40178284612914	0.308015560202854	0.558661462771598
3995	GO:0098657	import into cell	0.0571141754692291	622	0.985562556015672	0.651321955812092	1	82880	348	849	1.14916473604933	0.000569127048230977	0.0093982872018683
3996	GO:0060571	morphogenesis of an epithelial fold	0.00259925632032708	27	0.940053081690566	0.65139581556725	1	173996	11	24	1.28496760895171	0.202442027733091	0.46827164588627
3997	GO:0007260	tyrosine phosphorylation of STAT protein	0.00428189882776246	45	0.95107295941724	0.65168885654926	1	94186	29	69	1.17831021848536	0.163585911379752	0.415223827134222
3998	GO:0048284	organelle fusion	0.00854466071913925	91	0.96379416203159	0.652009265482232	1	150649	50	148	0.947150571708876	0.712672230845574	0.862405148796789
3999	GO:1904181	positive regulation of membrane depolarization	0.000601655149083997	6	0.902487789169672	0.652211891525422	1	19431	5	11	1.27434804193558	0.349265018361413	0.603680130746318
4000	GO:0050868	negative regulation of T cell activation	0.00845285705856438	90	0.963555437369929	0.652232696596146	1	90433	45	112	1.12643264421091	0.183441049116184	0.440691275268632
4002	GO:0051176	positive regulation of sulfur metabolic process	0.00069947029570917	7	0.905662709027062	0.652517786429384	1	117101	4	5	2.24285255380662	0.0578125698419951	0.227613494196526
4003	GO:0036258	multivesicular body assembly	0.00137245131707525	14	0.923142635391845	0.652574816595997	1	84434	5	28	0.500636730760406	0.98869698756219	0.999999999972483
4004	GO:1902255	positive regulation of intrinsic apoptotic signaling pathway by p53 class mediator	0.00146770394672235	15	0.924890926661254	0.652626792462819	1	373823	1	5	0.560713138451654	0.889854144684787	0.962728432762116
4005	GO:0048679	regulation of axon regeneration	0.00297614744388969	31	0.942638063854399	0.652668174178384	1	125467	15	28	1.50191019228122	0.039690973246483	0.184044074596483
4006	GO:0046039	GTP metabolic process	0.000796689508153396	8	0.908737837065995	0.652671127452493	1	66129	6	22	0.764608825161347	0.852683810018407	0.942825772139189
4007	GO:0072662	protein localization to peroxisome	0.00146791997286295	15	0.924754815278447	0.652842677043711	1	100239	6	19	0.885336534397349	0.724092980065815	0.864103146133228
4008	GO:0072663	establishment of protein localization to peroxisome	0.00146791997286295	15	0.924754815278447	0.652842677043711	1	100239	6	19	0.885336534397349	0.724092980065815	0.864103146133228
4009	GO:0032495	response to muramyl dipeptide	0.00175282120641914	18	0.929335673286337	0.652995235275035	1	102461	10	21	1.33503128202775	0.17893412448218	0.440418769728339
4010	GO:0007091	metaphase/anaphase transition of mitotic cell cycle	0.00512189785251617	54	0.954114659989478	0.653324796082223	1	108792	32	92	0.975153284263747	0.60920603280817	0.787077000406706
4011	GO:0036257	multivesicular body organization	0.0013732036839787	14	0.92263685320226	0.653351673685264	1	84434	5	29	0.483373395216943	0.991672125015451	0.999999999972483
4012	GO:1901490	regulation of lymphangiogenesis	0.00108638056268895	11	0.916322647248241	0.653356855989744	1	75412	4	5	2.24285255380662	0.0578125698419951	0.227613494196526
4013	GO:0099633	protein localization to postsynaptic specialization membrane	0.00146866489058913	15	0.92428577277686	0.65358656496183	1	231617	9	24	1.05133713459685	0.501993650962712	0.718681045500499
4014	GO:0099645	neurotransmitter receptor localization to postsynaptic specialization membrane	0.00146866489058913	15	0.92428577277686	0.65358656496183	1	231617	9	24	1.05133713459685	0.501993650962712	0.718681045500499
4015	GO:0034650	cortisol metabolic process	0.00108679026743835	11	0.915977206410381	0.653831157601223	1	45356	6	11	1.52921765032269	0.160158531039785	0.408189611965831
4020	GO:2000510	positive regulation of dendritic cell chemotaxis	0.000991165178928158	10	0.913043955543565	0.654404529738083	1	67180	3	9	0.934521897419424	0.67816945593925	0.834145017773289
4021	GO:1905247	positive regulation of aspartic-type peptidase activity	0.000603107738650055	6	0.900314140479677	0.654459919152161	1	90260	4	7	1.6020375384333	0.210974376599432	0.469315573187814
4022	GO:0046635	positive regulation of alpha-beta T cell activation	0.00568147259924805	60	0.955714237557409	0.65459991465721	1	110482	28	62	1.26612644166503	0.0778336326966242	0.271233932952305
4023	GO:0085029	extracellular matrix assembly	0.00521728456735398	55	0.954016500605641	0.654651824042927	1	111097	25	42	1.66878910253469	0.00136618823751977	0.0182125311954454
4025	GO:1901679	nucleotide transmembrane transport	0.00156516153283896	16	0.92512099903107	0.654961537215975	1	86010	10	28	1.00127346152081	0.56879506737026	0.77661181265526
4026	GO:0065004	protein-DNA complex assembly	0.00735124292837498	78	0.960221774492786	0.655524764816809	1	127081	45	190	0.664002400798012	0.999870665576943	0.999999999972483
4027	GO:0045745	positive regulation of G protein-coupled receptor signaling pathway	0.00194527815015594	20	0.930434935994181	0.655814224943741	1	75386	13	29	1.25677082756405	0.199992788969176	0.466098896605849
4028	GO:2000756	regulation of peptidyl-lysine acetylation	0.00070177954066034	7	0.902682575071725	0.655832502622343	1	164523	4	10	1.12142627690331	0.504311781110211	0.718681045500499
4029	GO:0046661	male sex differentiation	0.0136223104587201	146	0.969928685981461	0.655943857155795	1	150865	74	162	1.28064111868588	0.00531438417325014	0.0497638119518136
4031	GO:0033684	regulation of luteinizing hormone secretion	0.000505732093483331	5	0.894720136636374	0.656141252077392	1	87213	5	7	2.00254692304162	0.0601482077492176	0.227613494196526
4032	GO:0017062	respiratory chain complex III assembly	0.000702003015978195	7	0.902395215515149	0.656152270233908	1	260231	3	12	0.700891423064568	0.859698083528173	0.947280417382781
4033	GO:0034551	mitochondrial respiratory chain complex III assembly	0.000702003015978195	7	0.902395215515149	0.656152270233908	1	260231	3	12	0.700891423064568	0.859698083528173	0.947280417382781
4035	GO:0007589	body fluid secretion	0.00707554887791441	75	0.959265554355511	0.656418908189125	1	94300	38	83	1.28356019645559	0.0364380870231489	0.172809866787663
4036	GO:0039529	RIG-I signaling pathway	0.00185142596583407	19	0.928720373001816	0.656503921737589	1	199572	5	24	0.58407618588714	0.963535515506614	0.999633702399792
4037	GO:0044827	modulation by host of viral genome replication	0.00118508961058554	12	0.916363489291044	0.656553127804165	1	102736	7	22	0.892043629354905	0.720447823300226	0.862701852104729
4038	GO:0033079	immature T cell proliferation	0.000993049820775402	10	0.911311151397196	0.656680763817629	1	127726	4	13	0.86263559761793	0.738500569184505	0.872070570665291
4039	GO:0033080	immature T cell proliferation in thymus	0.000993049820775402	10	0.911311151397196	0.656680763817629	1	127726	4	13	0.86263559761793	0.738500569184505	0.872070570665291
4040	GO:0032306	regulation of prostaglandin secretion	0.000799676628235393	8	0.905343328652813	0.656690305130867	1	133538	5	11	1.27434804193558	0.349265018361413	0.603680130746318
4041	GO:0032308	positive regulation of prostaglandin secretion	0.000799676628235393	8	0.905343328652813	0.656690305130867	1	133538	5	11	1.27434804193558	0.349265018361413	0.603680130746318
4043	GO:0006959	humoral immune response	0.00763209925867799	81	0.960458779902082	0.656995422577742	1	130506	52	184	0.792312043464294	0.986759040534607	0.999999999972483
4044	GO:0090303	positive regulation of wound healing	0.00438413878568116	46	0.949535617165693	0.657003557651286	1	83469	25	55	1.27434804193558	0.0858164828326428	0.289689895086987
4045	GO:0031650	regulation of heat generation	0.000702688340286284	7	0.901515119260181	0.657131775145486	1	125083	6	10	1.68213941535496	0.102987300998906	0.325475384018955
4046	GO:0009261	ribonucleotide catabolic process	0.00846537912554153	90	0.962130137268894	0.657494514175056	1	89508	49	134	1.02518446955713	0.44602077119289	0.679033283718079
4047	GO:0030517	negative regulation of axon extension	0.00438525616227043	46	0.94929367260646	0.65765094123714	1	142544	21	44	1.33806544403236	0.0668523892544729	0.244958379816989
4048	GO:1903421	regulation of synaptic vesicle recycling	0.00128183952486227	13	0.917798652184406	0.657655014952455	1	154062	9	23	1.09704744479671	0.440661074080694	0.671570774300489
4049	GO:1903901	negative regulation of viral life cycle	0.000993913925337775	10	0.910518861337072	0.657721569022018	1	19296	9	21	1.20152815382497	0.316992647629777	0.570480244947085
4050	GO:0044743	protein transmembrane import into intracellular organelle	0.00232525323310495	24	0.934068457764159	0.657742246509819	1	112529	9	35	0.720916892294984	0.923526808338817	0.97954036695799
4052	GO:0061626	pharyngeal arch artery morphogenesis	0.000801129217801451	8	0.903701780393582	0.658634847754366	1	56926	6	9	1.86904379483885	0.0585618173435318	0.227613494196526
4053	GO:0060363	cranial suture morphogenesis	0.00109115548531379	11	0.912312797324114	0.658862239322532	1	135484	5	8	1.75222855766142	0.11393319299601	0.342500275131917
4054	GO:0030242	autophagy of peroxisome	0.000605998019427648	6	0.896020131967107	0.658906133436681	1	33574	3	13	0.646976698213447	0.896057337831274	0.965025323293023
4055	GO:0001523	retinoid metabolic process	0.00354758128082241	37	0.943858935014032	0.659221393700595	1	49007	23	70	0.921171584599146	0.728800386680605	0.867015424374727
4056	GO:0050994	regulation of lipid catabolic process	0.00382804280473055	40	0.9456293168376	0.659225319886343	1	91421	20	60	0.934521897419424	0.692580485063635	0.8415342002079
4057	GO:1905330	regulation of morphogenesis of an epithelium	0.00726770040538348	77	0.958807518633195	0.659585465250897	1	141287	33	57	1.62311697972847	0.000501676117260486	0.00863448190552554
4060	GO:0055091	phospholipid homeostasis	0.000898951813603886	9	0.906032587824493	0.659732706096049	1	88798	7	14	1.40178284612914	0.198290098347398	0.464789961983095
4061	GO:0045742	positive regulation of epidermal growth factor receptor signaling pathway	0.00194982214828566	20	0.92826658714621	0.65974082266588	1	56145	15	28	1.50191019228122	0.039690973246483	0.184044074596483
4066	GO:0055062	phosphate ion homeostasis	0.000995902855666686	10	0.90870045247515	0.66011039407183	1	28843	6	19	0.885336534397349	0.724092980065815	0.864103146133228
4067	GO:1902043	positive regulation of extrinsic apoptotic signaling pathway via death domain receptors	0.00109225051437128	11	0.911398163721799	0.660117847463258	1	90782	4	12	0.934521897419424	0.671280236585517	0.83265550577652
4068	GO:0021855	hypothalamus cell migration	0.000995910304843947	10	0.908693655607284	0.66011932306154	1	235129	4	7	1.6020375384333	0.210974376599432	0.469315573187814
4069	GO:0006182	cGMP biosynthetic process	0.00060681742892645	6	0.894810200656217	0.660160147657786	1	51207	5	11	1.27434804193558	0.349265018361413	0.603680130746318
4070	GO:0170039	proteinogenic amino acid metabolic process	0.00597148396840586	63	0.954763924047739	0.660412549496551	1	90332	44	132	0.934521897419424	0.741606485715257	0.875172176998707
4071	GO:0003338	metanephros morphogenesis	0.00411028468200427	43	0.946747735496167	0.660491806357036	1	135954	17	25	1.90642467073562	0.00100699126337223	0.0141715460919809
4072	GO:1901838	positive regulation of transcription of nucleolar large rRNA by RNA polymerase I	0.000607040904244305	6	0.894480786291199	0.660501651015246	1	94960	5	9	1.55753649569904	0.183147412561607	0.440418769728339
4073	GO:1901836	regulation of transcription of nucleolar large rRNA by RNA polymerase I	0.000899666934621022	9	0.90531240692106	0.660633878209259	1	95203	7	14	1.40178284612914	0.198290098347398	0.464789961983095
4074	GO:0034644	cellular response to UV	0.00560093954387034	59	0.953298366107254	0.660906728339032	1	185386	28	84	0.934521897419424	0.710291466112028	0.859949971851617
4075	GO:1902237	positive regulation of endoplasmic reticulum stress-induced intrinsic apoptotic signaling pathway	0.000899920206647924	9	0.905057617322397	0.660952710102448	1	69809	6	9	1.86904379483885	0.0585618173435318	0.227613494196526
4076	GO:2000310	regulation of NMDA receptor activity	0.00128515440874379	13	0.915431313335545	0.661165469989011	1	158480	9	17	1.48424066060732	0.110141432525052	0.339167149631953
4077	GO:0006527	arginine catabolic process	0.000705556273532091	7	0.897850655801893	0.661212481062816	1	33142	4	9	1.24602919655923	0.407910078315851	0.643043795788393
4078	GO:0061024	membrane organization	0.0498775157854957	542	0.983404505681491	0.661347589601252	1	89704	294	741	1.11234590219154	0.0114615249663704	0.08386816472398
4079	GO:0009067	aspartate family amino acid biosynthetic process	0.000607607041716205	6	0.893647354391557	0.661365831766033	1	60619	6	19	0.885336534397349	0.724092980065815	0.864103146133228
4080	GO:0048714	positive regulation of oligodendrocyte differentiation	0.00270667345644276	28	0.936181143518485	0.661384151147609	1	120612	17	28	1.70216488458538	0.00599534919691835	0.0525183994167328
4081	GO:0035581	sequestering of extracellular ligand from receptor	0.000608024195642867	6	0.893034239805644	0.662001713949738	1	117954	3	10	0.841069707677481	0.752679888008838	0.881390059583751
4082	GO:2000826	regulation of heart morphogenesis	0.000706137309358514	7	0.897111871162016	0.662035609723421	1	116561	6	8	2.1026742691937	0.0278772166011423	0.146205831272944
4083	GO:0060264	regulation of respiratory burst involved in inflammatory response	0.00050950137717782	5	0.888101010225304	0.662437225672446	1	80459	3	8	1.05133713459685	0.58808299673145	0.780388958778017
4084	GO:2001204	regulation of osteoclast development	0.000706561912462439	7	0.896572758483644	0.662636355051555	1	62888	4	10	1.12142627690331	0.504311781110211	0.718681045500499
4085	GO:0043029	T cell homeostasis	0.0029905690510686	31	0.938092321677356	0.662767031063004	1	75203	19	44	1.2106306398388	0.187468055537407	0.44808843538365
4086	GO:0006883	intracellular sodium ion homeostasis	0.00128694966046389	13	0.914154317280152	0.663058347088815	1	59817	9	22	1.14691323774202	0.378487966623253	0.622345318687088
4088	GO:1901722	regulation of cell proliferation involved in kidney development	0.00270916893082547	28	0.935318806720418	0.663207102960989	1	249034	10	14	2.00254692304162	0.00702105888878801	0.0583549008723181
4090	GO:0010455	positive regulation of cell fate commitment	0.00109520038856696	11	0.908943352754577	0.663487327474542	1	62421	5	10	1.40178284612914	0.26330752412431	0.519249802818569
4091	GO:0006525	arginine metabolic process	0.00128737426356782	13	0.913852809962841	0.663505184230152	1	102755	7	17	1.15440940269458	0.403844518483511	0.643043795788393
4092	GO:0043331	response to dsRNA	0.00176456110978379	18	0.923152656479941	0.663655462580891	1	48379	12	47	0.715804006534027	0.949007831878339	0.993592092436382
4093	GO:0051881	regulation of mitochondrial membrane potential	0.00439573715467784	46	0.947030220669986	0.663695375151609	1	68277	31	68	1.27809612441186	0.0582466098948518	0.227613494196526
4094	GO:0009260	ribonucleotide biosynthetic process	0.0104205274355694	111	0.963986605369883	0.663798403338138	1	80468	72	203	0.994368127303426	0.550513906468813	0.759001121141282
4095	GO:0099149	regulation of postsynaptic neurotransmitter receptor internalization	0.00138397519429931	14	0.915455949651832	0.66437142111414	1	167574	10	14	2.00254692304162	0.00702105888878801	0.0583549008723181
4096	GO:0070646	protein modification by small protein removal	0.00532888069191355	56	0.951020222850513	0.664472406314553	1	153027	32	109	0.823065157360227	0.932341123341431	0.984719838135893
4097	GO:0007379	segment specification	0.00176555185035962	18	0.922634628762846	0.664547110258487	1	277460	8	15	1.49523503587108	0.124328443183676	0.354763446964935
4098	GO:0072673	lamellipodium morphogenesis	0.00147980141059557	15	0.917329888746408	0.664606468020395	1	90363	8	17	1.31932503165095	0.230348045988406	0.493112955675034
4099	GO:0072124	regulation of glomerular mesangial cell proliferation	0.00109666787648755	11	0.907727065290288	0.665156477689014	1	113460	7	10	1.96249598458079	0.0289448282399494	0.14676589256937
4100	GO:0060973	cell migration involved in heart development	0.00205122034917378	21	0.926498457103	0.665411094180766	1	173329	11	20	1.54196113074205	0.0604734160794917	0.227613494196526
4101	GO:0019730	antimicrobial humoral response	0.00252384084972825	26	0.932285875602632	0.66548431207731	1	44383	21	87	0.676722753303721	0.992410678496405	0.999999999972483
4104	GO:0006954	inflammatory response	0.0476204448718683	517	0.98250510768289	0.665703522107847	1	85771	305	745	1.14776850488426	0.00132517919456154	0.0177303172527833
4105	GO:0034243	regulation of transcription elongation by RNA polymerase II	0.00383901544283724	40	0.94292652795039	0.665975454427068	1	97939	18	78	0.646976698213447	0.99416551820738	0.999999999972483
4107	GO:0007217	tachykinin receptor signaling pathway	0.00070912442944051	7	0.8933328716312	0.666248035627431	1	90723	5	8	1.75222855766142	0.11393319299601	0.342500275131917
4108	GO:2000020	positive regulation of male gonad development	0.00167240733787761	17	0.9199083881167	0.666374051145859	1	309973	6	7	2.40305630764995	0.00999551748898608	0.0750124198866386
4109	GO:0010587	miRNA catabolic process	0.000512063894155892	5	0.88365669391455	0.666674421556328	1	63487	3	12	0.700891423064568	0.859698083528173	0.947280417382781
4110	GO:2000058	regulation of ubiquitin-dependent protein catabolic process	0.0104289226583435	111	0.963210601695444	0.666942532793077	1	111549	55	152	1.0144481123303	0.477612822946612	0.705393171738621
4111	GO:0006813	potassium ion transport	0.01512840746505	162	0.969079760578386	0.666991152550908	1	138540	94	220	1.19788715941944	0.017479789216258	0.111736542749437
4112	GO:2000096	positive regulation of Wnt signaling pathway, planar cell polarity pathway	0.000611383774587956	6	0.888126979989474	0.667095459053337	1	102462	4	9	1.24602919655923	0.407910078315851	0.643043795788393
4113	GO:0060602	branch elongation of an epithelium	0.00262069505248664	27	0.932362928570684	0.667398719901242	1	203356	10	18	1.55753649569904	0.0672784480936304	0.245537870294922
4115	GO:0009128	purine nucleoside monophosphate catabolic process	0.000611890318641761	6	0.887391757635024	0.667859236955863	1	20832	4	9	1.24602919655923	0.407910078315851	0.643043795788393
4116	GO:0009169	purine ribonucleoside monophosphate catabolic process	0.000611890318641761	6	0.887391757635024	0.667859236955863	1	20832	4	9	1.24602919655923	0.407910078315851	0.643043795788393
4117	GO:0032835	glomerulus development	0.00765693481566895	81	0.957343495608827	0.667868600791587	1	157059	38	69	1.54399270008427	0.000754394531523706	0.0113811125619996
4118	GO:0008203	cholesterol metabolic process	0.00756443093243147	80	0.957087065662157	0.667938520852867	1	59952	50	123	1.13966085051149	0.14410125298284	0.386166077072436
4119	GO:0043383	negative T cell selection	0.00109913355416121	11	0.905690768290531	0.667950336932595	1	117710	5	10	1.40178284612914	0.26330752412431	0.519249802818569
4120	GO:0045060	negative thymic T cell selection	0.00109913355416121	11	0.905690768290531	0.667950336932595	1	117710	5	10	1.40178284612914	0.26330752412431	0.519249802818569
4122	GO:2000317	negative regulation of T-helper 17 type immune response	0.00109929743606097	11	0.905555749032927	0.668135556653098	1	59245	4	10	1.12142627690331	0.504311781110211	0.718681045500499
4123	GO:2000320	negative regulation of T-helper 17 cell differentiation	0.00109929743606097	11	0.905555749032927	0.668135556653098	1	59245	4	10	1.12142627690331	0.504311781110211	0.718681045500499
4124	GO:0002753	cytoplasmic pattern recognition receptor signaling pathway	0.0083989026676569	89	0.958970351394833	0.668338027252364	1	93882	43	146	0.825707703884285	0.953360192075657	0.995448152705599
4125	GO:0033233	regulation of protein sumoylation	0.00176984257646243	18	0.920397835198466	0.668394145365516	1	107600	8	21	1.0680250256222	0.489412942150886	0.712120597707937
4126	GO:0086013	membrane repolarization during cardiac muscle cell action potential	0.00148374202536709	15	0.914893586715367	0.668459746799146	1	180918	9	21	1.20152815382497	0.316992647629777	0.570480244947085
4127	GO:0032535	regulation of cellular component size	0.0265151751324294	286	0.976133584330771	0.668625786218623	1	117705	140	346	1.13439074253225	0.0349434491838687	0.168556164089556
4128	GO:0032847	regulation of cellular pH reduction	0.000513278110049571	5	0.881566306693082	0.668669941000791	1	68091	4	8	1.40178284612914	0.308015560202854	0.558661462771598
4129	GO:0031365	N-terminal protein amino acid modification	0.00138825847122487	14	0.912631438635489	0.668699493562867	1	96370	7	26	0.754806147915689	0.873706208589135	0.957049800521547
4130	GO:0070570	regulation of neuron projection regeneration	0.00318716028818572	33	0.937017617355707	0.668728371401116	1	120382	17	30	1.58868722561302	0.0150710476743685	0.0986615370968481
4131	GO:0006869	lipid transport	0.0249586620943915	269	0.975368443654892	0.668935401697399	1	71843	157	394	1.11715688752424	0.0455123697720221	0.204095838023527
4132	GO:0010749	regulation of nitric oxide mediated signal transduction	0.00138853409078356	14	0.912450284225215	0.668976931780629	1	60046	7	12	1.63541332048399	0.0927180668327307	0.306496332740118
4133	GO:0060231	mesenchymal to epithelial transition	0.00252869771330296	26	0.930495236378886	0.669132762979498	1	97184	15	17	2.47373443434553	1.14996983138216e-05	0.000420139949017278
4134	GO:0001660	fever generation	0.000513911290116827	5	0.880480146057779	0.669707425088291	1	114608	4	10	1.12142627690331	0.504311781110211	0.718681045500499
4135	GO:1905874	regulation of postsynaptic density organization	0.00138927900850974	14	0.911961037366364	0.66972611849794	1	191754	8	14	1.6020375384333	0.0833404255875987	0.284474860525267
4136	GO:0006706	steroid catabolic process	0.00100400756052756	10	0.901365100368451	0.66974540076442	1	64922	6	23	0.73136496319781	0.882703187448047	0.960085504733527
4137	GO:0006611	protein export from nucleus	0.00262403973307721	27	0.931174510517694	0.66986125380324	1	56541	18	56	0.90114611536873	0.75296142349889	0.881390059583751
4139	GO:0080111	DNA demethylation	0.00158101338205214	16	0.915845379515719	0.670088622902368	1	61807	11	29	1.06342146947728	0.468499433429534	0.701457595651489
4140	GO:0030071	regulation of mitotic metaphase/anaphase transition	0.00487367636779726	51	0.947002686899914	0.670101139422562	1	108306	30	88	0.955761031451684	0.659920672914688	0.83265550577652
4141	GO:0035966	response to topologically incorrect protein	0.0094219354269112	100	0.960500507125945	0.670509795331592	1	89117	57	144	1.10974475318557	0.184348743362376	0.442436984069704
4142	GO:0060534	trachea cartilage development	0.00148604382114099	15	0.913476469560734	0.670699227123076	1	162348	4	7	1.6020375384333	0.210974376599432	0.469315573187814
4143	GO:2001237	negative regulation of extrinsic apoptotic signaling pathway	0.0065509182217178	69	0.953201319274797	0.671116857564296	1	102210	41	91	1.26314498222625	0.0403466458786788	0.186033297284687
4144	GO:0051898	negative regulation of phosphatidylinositol 3-kinase/protein kinase B signal transduction	0.00384749260656121	40	0.940848982032958	0.67114540889588	1	81172	24	51	1.31932503165095	0.0619005014991336	0.23173894213099
4145	GO:0070729	cyclic nucleotide transport	0.000712670237817144	7	0.888888197206386	0.671206171925526	1	49290	3	9	0.934521897419424	0.67816945593925	0.834145017773289
4148	GO:0051651	maintenance of location in cell	0.012747732353117	136	0.965480915880929	0.671386577537964	1	96681	82	212	1.08439805077914	0.19756796759741	0.464789961983095
4149	GO:0099054	presynapse assembly	0.00281485785781641	29	0.932350591648044	0.671488178610805	1	194623	21	44	1.33806544403236	0.0668523892544729	0.244958379816989
4150	GO:0042745	circadian sleep/wake cycle	0.0011023367003838	11	0.903059031578623	0.671559766906487	1	98050	9	20	1.26160456151622	0.25782470913795	0.519249802818569
4151	GO:0097734	extracellular exosome biogenesis	0.00110247823475178	11	0.902943098324569	0.671718728221617	1	74296	6	20	0.841069707677481	0.773901007752075	0.897255248076884
4152	GO:0032070	regulation of deoxyribonuclease activity	0.000614504979860665	6	0.883615988697903	0.671783954632178	1	33084	4	10	1.12142627690331	0.504311781110211	0.718681045500499
4153	GO:1903729	regulation of plasma membrane organization	0.00196397558508315	20	0.921577011892738	0.671821029842208	1	48553	9	17	1.48424066060732	0.110141432525052	0.339167149631953
4154	GO:1902931	negative regulation of alcohol biosynthetic process	0.000713191680225473	7	0.888238296183789	0.67193143266913	1	54819	4	14	0.801018769216649	0.794714063697109	0.907042888391532
4155	GO:0001408	guanine nucleotide transport	0.000811252649700286	8	0.892424697435454	0.672004466942585	1	43332	4	10	1.12142627690331	0.504311781110211	0.718681045500499
4156	GO:0072666	establishment of protein localization to vacuole	0.00309835864604737	32	0.934665070328232	0.672220469643041	1	60735	18	61	0.827281679682769	0.873850980560276	0.957049800521547
4157	GO:0031665	negative regulation of lipopolysaccharide-mediated signaling pathway	0.00110298477880558	11	0.902528423103143	0.672287277211797	1	160159	4	10	1.12142627690331	0.504311781110211	0.718681045500499
4158	GO:0001554	luteolysis	0.000614996625559946	6	0.882909601081119	0.6725186121085	1	198578	4	6	1.86904379483885	0.12478799439931	0.354763446964935
4159	GO:0006591	ornithine metabolic process	0.000909261474934267	9	0.89575953723095	0.672589230214375	1	50583	4	10	1.12142627690331	0.504311781110211	0.718681045500499
4160	GO:0016558	protein import into peroxisome matrix	0.00129621643697762	13	0.907618939764771	0.672735310659045	1	112293	4	14	0.801018769216649	0.794714063697109	0.907042888391532
4162	GO:1903306	negative regulation of regulated secretory pathway	0.00187052565633341	19	0.919237331897988	0.673232847823863	1	71161	9	22	1.14691323774202	0.378487966623253	0.622345318687088
4170	GO:0007610	behavior	0.0405367465940294	439	0.980061552181443	0.673302153464685	1	122077	249	607	1.15006236799392	0.00310422195765647	0.0338692788594304
4171	GO:0048640	negative regulation of developmental growth	0.0101693486274775	108	0.961099477866256	0.673513888243246	1	144810	50	103	1.36095421954285	0.00480498842598598	0.0464165680360068
4172	GO:1900543	negative regulation of purine nucleotide metabolic process	0.00196623268579349	20	0.920519104482693	0.673726133135833	1	71333	7	23	0.853259123730778	0.767628907301091	0.892382297182749
4173	GO:0072678	T cell migration	0.00450693102366527	47	0.943745010257399	0.673796239030847	1	83551	27	62	1.22090764017699	0.122789282992974	0.354763446964935
4174	GO:0031397	negative regulation of protein ubiquitination	0.00544011180678729	57	0.948210482418431	0.673820926620289	1	91867	29	69	1.17831021848536	0.163585911379752	0.415223827134222
4175	GO:0046683	response to organophosphorus	0.00887546378298288	94	0.958461161953811	0.67393506027996	1	87238	52	122	1.19496242620844	0.0662274942321807	0.24315472594409
4176	GO:0050909	sensory perception of taste	0.00215699121711459	22	0.923021943922256	0.674393779887424	1	146335	13	46	0.792312043464294	0.887371166296075	0.961183325436603
4177	GO:0031338	regulation of vesicle fusion	0.00139412097372993	14	0.908793676923256	0.674572731931235	1	123890	10	21	1.33503128202775	0.17893412448218	0.440418769728339
4178	GO:1903897	regulation of PERK-mediated unfolded protein response	0.000910930090640918	9	0.894118710510477	0.674642471777049	1	65093	6	11	1.52921765032269	0.160158531039785	0.408189611965831
4180	GO:0050853	B cell receptor signaling pathway	0.00422842863337699	44	0.941697447855134	0.674965235679167	1	91655	17	55	0.866556668516193	0.809404065160277	0.917170017700535
4181	GO:0014049	positive regulation of glutamate secretion	0.000715389187517715	7	0.885509837091634	0.674976923757769	1	100745	5	10	1.40178284612914	0.26330752412431	0.519249802818569
4182	GO:0002934	desmosome organization	0.00110586761040591	11	0.90017566637726	0.675512092726366	1	59607	6	10	1.68213941535496	0.102987300998906	0.325475384018955
4183	GO:0070316	regulation of G0 to G1 transition	0.00263206994616547	27	0.928333579275458	0.675735019303997	1	148296	14	33	1.18939150580654	0.261509945341327	0.519249802818569
4184	GO:0030889	negative regulation of B cell proliferation	0.000617171785320402	6	0.879797875169353	0.675756254650278	1	88867	5	14	1.00127346152081	0.597966832902994	0.781374588993896
4185	GO:0030036	actin cytoskeleton organization	0.053066456427047	576	0.982290892255832	0.67613479547144	1	110685	286	661	1.21304052645365	2.37534350622237e-05	0.000744274298616343
4186	GO:0033120	positive regulation of RNA splicing	0.00244359831226375	25	0.925865526899183	0.676212764645406	1	100097	17	40	1.19151541920977	0.228325823450737	0.492377922806118
4187	GO:0006895	Golgi to endosome transport	0.000814515389340971	8	0.88884987309849	0.676244747185498	1	166530	5	16	0.87611427883071	0.729726157094441	0.867015424374727
4189	GO:0000768	syncytium formation by plasma membrane fusion	0.00535239774452917	56	0.946841685737468	0.67663555426966	1	70275	26	54	1.34986496293917	0.0397858508231622	0.184044074596483
4190	GO:0140253	cell-cell fusion	0.00535239774452917	56	0.946841685737468	0.67663555426966	1	70275	26	54	1.34986496293917	0.0397858508231622	0.184044074596483
4191	GO:0045089	positive regulation of innate immune response	0.0181053072758431	194	0.969691418018494	0.676997588193254	1	94668	107	316	0.949308636302643	0.768468211348052	0.893216380089397
4192	GO:0097009	energy homeostasis	0.00609914796831921	64	0.949617099585799	0.677346730832354	1	149320	32	75	1.19618802869686	0.126277853502784	0.357754722520251
4193	GO:0006949	syncytium formation	0.00544720342354056	57	0.946976024143258	0.677430651687189	1	69129	27	58	1.30510816708575	0.0570401971746983	0.227613494196526
4194	GO:0050849	negative regulation of calcium-mediated signaling	0.00130131912340198	13	0.904060016546675	0.677995975189021	1	38479	7	20	0.981247992290395	0.607874248797875	0.786332743857801
4197	GO:0046686	response to cadmium ion	0.00329574694513151	34	0.933604165656079	0.678332948583349	1	71092	20	55	1.01947843354846	0.507853882555958	0.723307044852425
4198	GO:0035090	maintenance of apical/basal cell polarity	0.00139797964755156	14	0.906285243859477	0.678406241586502	1	105659	6	11	1.52921765032269	0.160158531039785	0.408189611965831
4199	GO:0045199	maintenance of epithelial cell apical/basal polarity	0.00139797964755156	14	0.906285243859477	0.678406241586502	1	105659	6	11	1.52921765032269	0.160158531039785	0.408189611965831
4200	GO:0072111	cell proliferation involved in kidney development	0.00367219856723567	38	0.93647278712873	0.678642470454667	1	227633	15	21	2.00254692304162	0.000916531058900549	0.0130994263622979
4201	GO:0031329	regulation of cellular catabolic process	0.0393762020225217	426	0.979069443443143	0.678690852413127	1	91097	225	627	1.00606424363335	0.469534683048584	0.70272061565875
4205	GO:0070936	protein K48-linked ubiquitination	0.00423604914171585	44	0.940003366173363	0.679347401317171	1	82401	29	77	1.05588837760376	0.398526893036322	0.643043795788393
4206	GO:1901185	negative regulation of ERBB signaling pathway	0.00301529287040064	31	0.930400456881869	0.679734248735366	1	104142	13	30	1.21487846664525	0.243461507363321	0.506861965209074
4207	GO:0006835	dicarboxylic acid transport	0.00498511605963433	52	0.9439865183974	0.679782199085994	1	82226	35	90	1.09027554698933	0.295893697957203	0.558212190070306
4208	GO:0010996	response to auditory stimulus	0.00159139753515514	16	0.909869324865968	0.67979806952	1	74132	10	27	1.03835766379936	0.513114676533294	0.728164220071848
4209	GO:0032048	cardiolipin metabolic process	0.000619927980907282	6	0.875886299800004	0.679829000329837	1	36596	5	14	1.00127346152081	0.597966832902994	0.781374588993896
4210	GO:0015800	acidic amino acid transport	0.00386198125633548	40	0.937319283029682	0.679888633804711	1	102199	24	60	1.12142627690331	0.282707907598959	0.544760677665064
4212	GO:0021563	glossopharyngeal nerve development	0.000520444218575458	5	0.869427830366417	0.68028631983247	1	248455	2	5	1.12142627690331	0.584389514309501	0.780388958778017
4213	GO:0045540	regulation of cholesterol biosynthetic process	0.00111028497252218	11	0.896594241801542	0.680417316903949	1	24117	7	17	1.15440940269458	0.403844518483511	0.643043795788393
4214	GO:0106118	regulation of sterol biosynthetic process	0.00111028497252218	11	0.896594241801542	0.680417316903949	1	24117	7	17	1.15440940269458	0.403844518483511	0.643043795788393
4215	GO:0048247	lymphocyte chemotaxis	0.0027331329340768	28	0.927117967805553	0.680457736355398	1	51309	18	46	1.09704744479671	0.363472803691261	0.612030876956706
4216	GO:0007286	spermatid development	0.0086138859234335	91	0.956048662688171	0.68050190724143	1	77780	64	195	0.920144637459125	0.818310979560117	0.920929562875637
4218	GO:0009415	response to water	0.000817830273222488	8	0.885247127866508	0.680518122456924	1	47483	4	12	0.934521897419424	0.671280236585517	0.83265550577652
4219	GO:0070255	regulation of mucus secretion	0.000915943386938134	9	0.889224868724405	0.680764589520412	1	91241	4	9	1.24602919655923	0.407910078315851	0.643043795788393
4220	GO:0002069	columnar/cuboidal epithelial cell maturation	0.00111063508385349	11	0.896311603689166	0.6808042139163	1	157553	9	14	1.80229223073746	0.027605505064428	0.146205831272944
4223	GO:1900157	regulation of bone mineralization involved in bone maturation	0.000719657566088747	7	0.880257768064385	0.680841548024835	1	73213	3	6	1.40178284612914	0.366450565990172	0.612030876956706
4224	GO:0072497	mesenchymal stem cell differentiation	0.00149683767899339	15	0.906889292272023	0.68108826609513	1	184083	7	10	1.96249598458079	0.0289448282399494	0.14676589256937
4225	GO:2000698	positive regulation of epithelial cell differentiation involved in kidney development	0.00091624880320587	9	0.88892846043483	0.681135278336104	1	56337	5	6	2.33630474354856	0.0243248575633379	0.136353100653206
4226	GO:0071482	cellular response to light stimulus	0.00694497969886895	73	0.951238898899137	0.681336313303875	1	162709	39	112	0.976241624982791	0.60947427959724	0.787077000406706
4228	GO:0060291	long-term synaptic potentiation	0.00592178305771489	62	0.947494981464572	0.681643237073998	1	130157	35	83	1.18222649673542	0.130935860678045	0.365305072485321
4229	GO:0051712	positive regulation of killing of cells of another organism	0.000521293424783307	5	0.868011500376966	0.681644596488335	1	30035	4	8	1.40178284612914	0.308015560202854	0.558661462771598
4230	GO:0009074	aromatic amino acid family catabolic process	0.000720387585460407	7	0.879365741000467	0.681837822162267	1	44048	6	15	1.12142627690331	0.457589415323614	0.687791224508557
4231	GO:0060420	regulation of heart growth	0.006760456128916	71	0.950429859167817	0.681996766894937	1	157770	33	56	1.65210121150934	0.00032019885263268	0.00600434267903533
4233	GO:0031110	regulation of microtubule polymerization or depolymerization	0.00508302804556391	53	0.943606851566296	0.682141251052494	1	177771	34	89	1.07102509591889	0.345350672306236	0.603680130746318
4234	GO:0046685	response to arsenic-containing substance	0.00216671239344129	22	0.918880711750677	0.682163758097087	1	65855	10	27	1.03835766379936	0.513114676533294	0.728164220071848
4235	GO:0032692	negative regulation of interleukin-1 production	0.00197635611769232	20	0.915803956042397	0.682197065189064	1	55408	12	32	1.05133713459685	0.48026702344162	0.705393171738621
4236	GO:0140112	extracellular vesicle biogenesis	0.00130548321349134	13	0.901176343040811	0.682252777772073	1	80545	7	22	0.892043629354905	0.720447823300226	0.862701852104729
4237	GO:0033033	negative regulation of myeloid cell apoptotic process	0.00130572158716372	13	0.901011823501222	0.682495467765448	1	86435	10	17	1.64915628956369	0.043530192660946	0.197818743601091
4238	GO:0098926	postsynaptic signal transduction	0.00301945696049	31	0.929117354863082	0.682547617845914	1	79863	18	45	1.12142627690331	0.321779755693628	0.576763706532408
4239	GO:0018958	phenol-containing compound metabolic process	0.00638996384862131	67	0.948886184637463	0.682801486248041	1	139531	45	106	1.19019298256247	0.0878802293507494	0.295296902657972
4240	GO:0031929	TOR signaling	0.00917720760632808	97	0.956530670280731	0.683376590629402	1	73787	56	152	1.03289262346357	0.410695679786101	0.647295942431577
4242	GO:0009154	purine ribonucleotide catabolic process	0.00825132701692266	87	0.954186296491879	0.683925350606007	1	91742	47	128	1.02943427762608	0.434586695357898	0.669036288396937
4245	GO:1903543	positive regulation of exosomal secretion	0.000820690757291033	8	0.882161635208657	0.684177461875545	1	69596	4	15	0.747617517935539	0.840735344425991	0.933414831213108
4246	GO:0051895	negative regulation of focal adhesion assembly	0.00121092335732959	12	0.896813860353303	0.684440469279014	1	87313	5	12	1.16815237177428	0.43616932058611	0.669036288396937
4247	GO:0150118	negative regulation of cell-substrate junction organization	0.00121092335732959	12	0.896813860353303	0.684440469279014	1	87313	5	12	1.16815237177428	0.43616932058611	0.669036288396937
4248	GO:0032534	regulation of microvillus assembly	0.00111427028235727	11	0.893387474191828	0.684804940161644	1	118591	4	6	1.86904379483885	0.12478799439931	0.354763446964935
4249	GO:0002536	respiratory burst involved in inflammatory response	0.000523327050175788	5	0.864638446705195	0.684881492728272	1	80459	3	10	0.841069707677481	0.752679888008838	0.881390059583751
4251	GO:0031294	lymphocyte costimulation	0.00264499426871475	27	0.923797432353023	0.685072519825651	1	72217	17	45	1.05912481707535	0.438686820541235	0.671493062256437
4252	GO:0052652	cyclic purine nucleotide metabolic process	0.00330657059969296	34	0.930548126572223	0.685322224317322	1	121453	21	39	1.50961229583138	0.0152219368399986	0.0993831174629295
4253	GO:1901988	negative regulation of cell cycle phase transition	0.0135281156122442	144	0.963302989246332	0.685365492749168	1	116811	95	242	1.10057330894436	0.134717798816839	0.374247733171795
4254	GO:0048291	isotype switching to IgG isotypes	0.000523647364798047	5	0.864109548144704	0.685389296982627	1	29392	5	13	1.07829449702241	0.520034488237793	0.730439246697222
4255	GO:0022410	circadian sleep/wake cycle process	0.000920100027850239	9	0.885207709331381	0.6857869981357	1	118045	7	18	1.09027554698933	0.474876426200504	0.705393171738621
4256	GO:1900747	negative regulation of vascular endothelial growth factor signaling pathway	0.00150199250965858	15	0.903776852826636	0.685983431597744	1	102729	6	12	1.40178284612914	0.227598995246839	0.492377922806118
4257	GO:0060768	regulation of epithelial cell proliferation involved in prostate gland development	0.00111549939660547	11	0.89240309421185	0.686150847639752	1	141936	4	9	1.24602919655923	0.407910078315851	0.643043795788393
4258	GO:1904385	cellular response to angiotensin	0.00274148346178732	28	0.924293976930177	0.686357671124308	1	170294	12	31	1.08525123571288	0.427297497651195	0.665019251596151
4260	GO:0032274	gonadotropin secretion	0.00198164503354823	20	0.913359719066545	0.686574105936592	1	186384	12	18	1.86904379483885	0.00731122698654962	0.0597613336291882
4263	GO:0050667	homocysteine metabolic process	0.000624881683786403	6	0.868942776573637	0.687064959075371	1	190129	5	14	1.00127346152081	0.597966832902994	0.781374588993896
4264	GO:0070269	pyroptosis	0.00121406691013409	12	0.894491762862389	0.687740977875378	1	98742	6	30	0.560713138451654	0.980576566198166	0.999999999972483
4267	GO:1901606	alpha-amino acid catabolic process	0.00434534347050152	45	0.937186718999508	0.688156046138425	1	70223	28	83	0.945781197388333	0.682510424060777	0.837237147266793
4268	GO:0072050	S-shaped body morphogenesis	0.000525636295126958	5	0.860839884874227	0.688529985975388	1	95604	3	5	1.68213941535496	0.245619280194741	0.506861965209074
4269	GO:0045777	positive regulation of blood pressure	0.00302841832073599	31	0.926368013640729	0.688557748426835	1	114103	20	30	1.86904379483885	0.000536508842792216	0.00901789721000225
4270	GO:1903525	regulation of membrane tubulation	0.000725371085048575	7	0.873324255616704	0.688585971543325	1	72906	3	5	1.68213941535496	0.245619280194741	0.506861965209074
4271	GO:0006282	regulation of DNA repair	0.00993245734137389	105	0.956687969235671	0.688721662348047	1	106099	62	202	0.860500360990163	0.941796391790434	0.990000164101428
4272	GO:0097194	execution phase of apoptosis	0.00425321949530439	44	0.93620854904967	0.689110591161336	1	60979	28	71	1.1056315406089	0.291873094320037	0.555410119759652
4273	GO:0071347	cellular response to interleukin-1	0.00696250016378879	73	0.948845197302514	0.689137988564979	1	87581	43	91	1.32476181062753	0.0149119284666612	0.098057631854314
4274	GO:0044282	small molecule catabolic process	0.017872729063374	191	0.967119672211943	0.689169391152803	1	82615	114	351	0.910559797485593	0.906730323804537	0.971647450835091
4275	GO:0002752	cell surface pattern recognition receptor signaling pathway	0.00472241337431841	49	0.93900910165695	0.689321015754195	1	112952	30	69	1.21894160532968	0.110099790515447	0.339167149631953
4276	GO:0090026	positive regulation of monocyte chemotaxis	0.000923072249577712	9	0.882357408514511	0.689348292868263	1	56704	7	17	1.15440940269458	0.403844518483511	0.643043795788393
4277	GO:0016102	diterpenoid biosynthetic process	0.000726212842079163	7	0.872311980992031	0.68971664699293	1	37116	4	10	1.12142627690331	0.504311781110211	0.718681045500499
4278	GO:0018107	peptidyl-threonine phosphorylation	0.00705734308868649	74	0.948916964221437	0.689913415088594	1	91012	35	89	1.10252583403415	0.268487434741774	0.52776135965863
4279	GO:0061844	antimicrobial humoral immune response mediated by antimicrobial peptide	0.00150629813411593	15	0.901193483948075	0.690038863268965	1	16265	14	58	0.676722753303721	0.97854325668867	0.999999999972483
4280	GO:0021860	pyramidal neuron development	0.00150639497342033	15	0.901135550304072	0.690129724768402	1	144445	6	11	1.52921765032269	0.160158531039785	0.408189611965831
4281	GO:1905953	negative regulation of lipid localization	0.00312615152641128	32	0.926355481282246	0.690702736739331	1	99294	18	41	1.23083371855241	0.17345392240505	0.432210526076948
4282	GO:0016579	protein deubiquitination	0.00472541539275493	49	0.93841255671837	0.690926728481891	1	162381	28	90	0.872220437591462	0.845132299685231	0.937302983102725
4283	GO:0003128	heart field specification	0.00236842121533729	24	0.917043677574115	0.691040120390938	1	147330	14	17	2.30881880538917	0.000108492344288225	0.0025995616611806
4284	GO:0042104	positive regulation of activated T cell proliferation	0.00189148764114822	19	0.90905009166799	0.69107404837684	1	117420	9	24	1.05133713459685	0.501993650962712	0.718681045500499
4287	GO:0099624	atrial cardiac muscle cell membrane repolarization	0.000527491140265155	5	0.857812867824381	0.691439640359456	1	225413	4	9	1.24602919655923	0.407910078315851	0.643043795788393
4288	GO:0032611	interleukin-1 beta production	0.00482079465841548	50	0.938618464059474	0.691819977597779	1	54661	34	81	1.17680535230594	0.1422759364589	0.383940804606791
4289	GO:0032651	regulation of interleukin-1 beta production	0.00482079465841548	50	0.938618464059474	0.691819977597779	1	54661	34	81	1.17680535230594	0.1422759364589	0.383940804606791
4290	GO:0048821	erythrocyte development	0.0026546856483324	27	0.92042495335071	0.691978475072986	1	238100	14	42	0.934521897419424	0.678948578721443	0.834543332637992
4291	GO:0006820	monoatomic anion transport	0.00855012096607218	90	0.95259428637442	0.692133095563204	1	78356	54	155	0.976726112141591	0.615453829141636	0.791667978116926
4292	GO:2000018	regulation of male gonad development	0.0018928582897644	19	0.908391834123345	0.692221182538233	1	282925	7	8	2.45311998072599	0.00403495111826735	0.0402506960532465
4294	GO:0035967	cellular response to topologically incorrect protein	0.00659819814979868	69	0.946371077321047	0.692853565905628	1	97773	37	95	1.09191505909006	0.284958502960419	0.548232942457569
4295	GO:0050890	cognition	0.018991543343861	203	0.967327425231099	0.693026390096049	1	128854	118	287	1.15268554594591	0.0309398612719223	0.153797330742871
4296	GO:0006646	phosphatidylethanolamine biosynthetic process	0.000629120265648388	6	0.863088434736322	0.693170233026021	1	116450	5	10	1.40178284612914	0.26330752412431	0.519249802818569
4298	GO:0043030	regulation of macrophage activation	0.00294168754987643	30	0.922916550675437	0.693819155566329	1	121536	20	50	1.12142627690331	0.307648578574519	0.558661462771598
4299	GO:0060693	regulation of branching involved in salivary gland morphogenesis	0.000927072457767318	9	0.878550140482625	0.694101590561541	1	70801	6	7	2.40305630764995	0.00999551748898608	0.0750124198866386
4300	GO:0051346	negative regulation of hydrolase activity	0.011521977683859	122	0.958231675571393	0.694251706743785	1	106801	65	170	1.0719515882164	0.265660664391991	0.523327241085996
4301	GO:0034727	piecemeal microautophagy of the nucleus	0.000828676275315722	8	0.873660706862466	0.694253558039013	1	72303	5	18	0.77876824784952	0.826956276627772	0.926399064739
4302	GO:0044804	nucleophagy	0.000828676275315722	8	0.873660706862466	0.694253558039013	1	72303	5	18	0.77876824784952	0.826956276627772	0.926399064739
4303	GO:0009894	regulation of catabolic process	0.0604835724299484	656	0.981531239839742	0.694351356648581	1	97703	339	931	1.02084722843776	0.324910997914089	0.581319530674987
4304	GO:0038001	paracrine signaling	0.000529413027998709	5	0.854698815201633	0.694434783921934	1	112218	4	7	1.6020375384333	0.210974376599432	0.469315573187814
4305	GO:0140861	DNA repair-dependent chromatin remodeling	0.000529427926353232	5	0.854674763569058	0.694457923792886	1	25169	4	20	0.560713138451654	0.961054597194164	0.998788420500016
4307	GO:0060292	long-term synaptic depression	0.00218309313424007	22	0.911985931803772	0.695024835847469	1	147536	11	27	1.1421934301793	0.357324796698121	0.610915601219187
4309	GO:0097305	response to alcohol	0.0177099868877347	189	0.965786847083196	0.695136877804148	1	115553	102	235	1.21686681110785	0.00824872857232406	0.0655251114759263
4310	GO:1901889	negative regulation of cell junction assembly	0.00227862883262312	23	0.913465121655982	0.695140907956565	1	133394	13	25	1.4578541599743	0.0694620748277543	0.251132116684958
4311	GO:2000725	regulation of cardiac muscle cell differentiation	0.00112383502596146	11	0.885784025347069	0.695187204693645	1	256133	8	15	1.49523503587108	0.124328443183676	0.354763446964935
4312	GO:0048368	lateral mesoderm development	0.00199237929798253	20	0.908438846440518	0.695353524924186	1	217460	7	16	1.22655999036299	0.332404794514938	0.588125471376334
4314	GO:0072273	metanephric nephron morphogenesis	0.00322810096641678	33	0.9251338079061	0.695522394893297	1	151788	14	18	2.18055109397866	0.00032703449665572	0.00610131534218764
4315	GO:0042246	tissue regeneration	0.00613761551969934	64	0.943665367279903	0.695555834570345	1	138723	37	74	1.40178284612914	0.00785642547567811	0.0631615258636753
4316	GO:0008064	regulation of actin polymerization or depolymerization	0.0111556643920082	118	0.957247605917967	0.695619321146971	1	109563	54	148	1.02292261744559	0.448167568174762	0.681876864465108
4317	GO:0015734	taurine transport	0.000530180293256678	5	0.853461913877174	0.695624920051793	1	64817	3	8	1.05133713459685	0.58808299673145	0.780388958778017
4318	GO:0042918	alkanesulfonate transport	0.000530180293256678	5	0.853461913877174	0.695624920051793	1	64817	3	8	1.05133713459685	0.58808299673145	0.780388958778017
4319	GO:0055093	response to hyperoxia	0.00131896622433527	13	0.891964150809255	0.695809426592594	1	35536	7	18	1.09027554698933	0.474876426200504	0.705393171738621
4320	GO:0022605	mammalian oogenesis stage	0.000530321827624653	5	0.853234138616419	0.695844110457353	1	221668	3	10	0.841069707677481	0.752679888008838	0.881390059583751
4321	GO:0006590	thyroid hormone generation	0.00122200028391794	12	0.88868461404683	0.69597864962661	1	167471	7	22	0.892043629354905	0.720447823300226	0.862701852104729
4322	GO:0033238	regulation of amine metabolic process	0.00122211947075413	12	0.888597945345403	0.696101399070679	1	85248	10	27	1.03835766379936	0.513114676533294	0.728164220071848
4323	GO:0002031	G protein-coupled receptor internalization	0.000530508057056198	5	0.852934619492257	0.6961323531074	1	97479	4	12	0.934521897419424	0.671280236585517	0.83265550577652
4324	GO:0010469	regulation of signaling receptor activity	0.00697847119983816	73	0.946673655654288	0.696165417542828	1	126672	38	96	1.10974475318557	0.241650099562143	0.506861965209074
4325	GO:0010954	positive regulation of protein processing	0.00151289065599265	15	0.89726647327182	0.696188991112187	1	51796	8	22	1.01947843354846	0.55279864245239	0.75943782021003
4327	GO:0051450	myoblast proliferation	0.00170574985530159	17	0.90192681751072	0.696320245111033	1	113424	10	23	1.21894160532968	0.281774243911677	0.544349975444781
4328	GO:0030205	dermatan sulfate metabolic process	0.000530686837310483	5	0.852647278903722	0.696408888803064	1	37696	2	8	0.700891423064568	0.84061166861424	0.933414831213108
4329	GO:0070207	protein homotrimerization	0.000929046489741704	9	0.876683402824646	0.696430387345826	1	66088	4	13	0.86263559761793	0.738500569184505	0.872070570665291
4330	GO:1903541	regulation of exosomal secretion	0.000929083735628014	9	0.87664825760673	0.696474219432483	1	65112	5	17	0.824578144781845	0.782534931571334	0.898879228933263
4331	GO:0031295	T cell costimulation	0.00256614472739821	26	0.91691678623918	0.696555695496446	1	73657	16	44	1.01947843354846	0.518347198308587	0.730439246697222
4332	GO:0045616	regulation of keratinocyte differentiation	0.00322998560826402	33	0.924594008012188	0.696727024062872	1	79170	19	36	1.47965967091409	0.0262851324240804	0.144037810862001
4333	GO:0016358	dendrite development	0.0184533551850479	197	0.966114515212279	0.696890824954745	1	142877	103	217	1.33072472950508	0.000216394088716099	0.00444934037755421
4334	GO:1990314	cellular response to insulin-like growth factor stimulus	0.000731740131607445	7	0.865722864624529	0.697075091091501	1	59937	5	8	1.75222855766142	0.11393319299601	0.342500275131917
4335	GO:0019933	cAMP-mediated signaling	0.00511207238770781	53	0.938245730250385	0.697114259534108	1	211553	30	67	1.25532792190669	0.0776276556210916	0.271113882633883
4336	GO:0043604	amide biosynthetic process	0.0402056753598044	434	0.97687746190215	0.697167786562422	1	97491	256	749	0.958228060371319	0.818197015822889	0.920929562875637
4337	GO:1905820	positive regulation of chromosome separation	0.00073208279376149	7	0.865317650263359	0.697527494382548	1	32869	6	28	0.600764076912487	0.966488433402781	0.999754306541591
4338	GO:2001054	negative regulation of mesenchymal cell apoptotic process	0.00218642291647611	22	0.910597035569491	0.697602942579872	1	239572	8	10	2.24285255380662	0.00550209679708935	0.0505530998950616
4339	GO:0072239	metanephric glomerulus vasculature development	0.00102846320947817	10	0.879931695393152	0.697828525058309	1	117438	7	9	2.18055109397866	0.0125349162299474	0.0887169157360657
4341	GO:0060343	trabecula formation	0.00199576867363667	20	0.90689606217395	0.698096341198396	1	90966	11	25	1.23356890459364	0.250939767139838	0.513641348470309
4343	GO:0050881	musculoskeletal movement	0.0026636842544647	27	0.917315522638095	0.698315855526477	1	96257	17	52	0.91655032246905	0.720389764901344	0.862701852104729
4344	GO:0000912	assembly of actomyosin apparatus involved in cytokinesis	0.000732708524651484	7	0.864578671576459	0.69835248043387	1	106772	4	8	1.40178284612914	0.308015560202854	0.558661462771598
4345	GO:0000915	actomyosin contractile ring assembly	0.000732708524651484	7	0.864578671576459	0.69835248043387	1	106772	4	8	1.40178284612914	0.308015560202854	0.558661462771598
4346	GO:0043087	regulation of GTPase activity	0.0231520950740282	248	0.969391272896249	0.698359209011438	1	134764	125	257	1.36360199039799	1.17963282657563e-05	0.000426062457362192
4347	GO:1990822	basic amino acid transmembrane transport	0.00102916343214078	10	0.879333007084354	0.698610255509172	1	45093	8	17	1.31932503165095	0.230348045988406	0.493112955675034
4352	GO:0170044	non-proteinogenic amino acid catabolic process	0.00122514383672244	12	0.886404369942373	0.699206112696262	1	44050	7	19	1.03289262346357	0.543423418868614	0.750919809111323
4353	GO:0033197	response to vitamin E	0.000633857942386916	6	0.856637408840607	0.6998999685815	1	34292	4	9	1.24602919655923	0.407910078315851	0.643043795788393
4354	GO:0033700	phospholipid efflux	0.000634178257009175	6	0.856204733193038	0.700351358435963	1	22622	5	14	1.00127346152081	0.597966832902994	0.781374588993896
4355	GO:0060706	cell differentiation involved in embryonic placenta development	0.00295164709987551	30	0.919802413646042	0.700467416457327	1	119137	12	24	1.40178284612914	0.106514964622065	0.332326689620841
4356	GO:0071398	cellular response to fatty acid	0.00219041567548845	22	0.908937170475815	0.700678014600267	1	96268	12	30	1.12142627690331	0.374180118734194	0.621824258966253
4357	GO:0002708	positive regulation of lymphocyte mediated immunity	0.00633586792334585	66	0.942704417294558	0.70084320543128	1	109615	36	103	0.979887038070852	0.597248468269304	0.781374588993896
4358	GO:0038180	nerve growth factor signaling pathway	0.00103133114272398	10	0.877484774846768	0.701022290691595	1	182122	7	13	1.50961229583138	0.140815261967498	0.381543791849851
4361	GO:0034453	microtubule anchoring	0.00103148757544648	10	0.877351697788403	0.701195886434685	1	66579	6	23	0.73136496319781	0.882703187448047	0.960085504733527
4362	GO:0007440	foregut morphogenesis	0.00199963479663556	20	0.90514265613727	0.701207614044245	1	137799	7	9	2.18055109397866	0.0125349162299474	0.0887169157360657
4363	GO:0170033	L-amino acid metabolic process	0.00680351237348941	71	0.944415033557201	0.701225721064632	1	87543	49	148	0.928207560274698	0.768956523837448	0.893642293988932
4364	GO:1990182	exosomal secretion	0.000933523445276068	9	0.872479038561464	0.701670405247268	1	65112	5	19	0.737780445331124	0.863693168257043	0.94955740135862
4368	GO:0038203	TORC2 signaling	0.000735412575997531	7	0.86139968715745	0.701900612637236	1	103978	5	12	1.16815237177428	0.43616932058611	0.669036288396937
4369	GO:0051495	positive regulation of cytoskeleton organization	0.0129332243161139	137	0.958631022103401	0.701995499792589	1	92889	61	169	1.01193791259026	0.482853889451899	0.705393171738621
4372	GO:0051709	regulation of killing of cells of another organism	0.000534508265245805	5	0.846551339247709	0.702278289722548	1	30035	4	9	1.24602919655923	0.407910078315851	0.643043795788393
4373	GO:0002684	positive regulation of immune system process	0.0631842344003408	685	0.981114210128183	0.702309896481225	1	101618	368	925	1.11536451324437	0.00423213249055143	0.0419324262442204
4375	GO:0015884	folic acid transport	0.000635615948220709	6	0.854268095159283	0.702371725726883	1	43620	4	8	1.40178284612914	0.308015560202854	0.558661462771598
4376	GO:0006488	dolichol-linked oligosaccharide biosynthetic process	0.000835276246369709	8	0.866757439349042	0.702424971694467	1	302102	4	20	0.560713138451654	0.961054597194164	0.998788420500016
4377	GO:0035455	response to interferon-alpha	0.00122869709427633	12	0.883840985493939	0.702828971895098	1	63296	7	17	1.15440940269458	0.403844518483511	0.643043795788393
4378	GO:0051412	response to corticosterone	0.00103332752223015	10	0.875789482130959	0.703232959482748	1	54022	7	17	1.15440940269458	0.403844518483511	0.643043795788393
4380	GO:0042407	cristae formation	0.000636271475819751	6	0.853387973490091	0.703289866615737	1	32102	3	17	0.494746886869107	0.971142189777536	0.999999999972483
4381	GO:0032612	interleukin-1 production	0.00578077013214833	60	0.939297728376503	0.703594015412307	1	56915	41	95	1.20995993034304	0.0789791589405084	0.274573349147372
4382	GO:0032652	regulation of interleukin-1 production	0.00578077013214833	60	0.939297728376503	0.703594015412307	1	56915	41	95	1.20995993034304	0.0789791589405084	0.274573349147372
4383	GO:0044849	estrous cycle	0.00200262936589482	20	0.903789179343475	0.703604729268582	1	90448	9	14	1.80229223073746	0.027605505064428	0.146205831272944
4384	GO:1902652	secondary alcohol metabolic process	0.00802087181997323	84	0.947753576590194	0.703624292113427	1	57723	52	132	1.1044349696775	0.209390523208246	0.469315573187814
4385	GO:0097017	renal protein absorption	0.000836393622958984	8	0.865599498345281	0.70379429065332	1	86321	5	9	1.55753649569904	0.183147412561607	0.440418769728339
4386	GO:0043031	negative regulation of macrophage activation	0.000736880063918112	7	0.859684219881846	0.703814616022376	1	30740	7	15	1.30833065638719	0.263006546615655	0.519249802818569
4387	GO:0099518	vesicle cytoskeletal trafficking	0.00324116682333404	33	0.921404389884047	0.703820177826636	1	48307	16	55	0.81558274683877	0.878340575352433	0.95733508227799
4388	GO:0061003	positive regulation of dendritic spine morphogenesis	0.00142431248917216	14	0.889529745349806	0.70386783230665	1	65185	8	15	1.49523503587108	0.124328443183676	0.354763446964935
4389	GO:0039536	negative regulation of RIG-I signaling pathway	0.00113202167177222	11	0.879378140847533	0.703905613577294	1	262292	1	8	0.350445711532284	0.970692186550696	0.999999999972483
4390	GO:0043470	regulation of carbohydrate catabolic process	0.00352527844410048	36	0.924159212866802	0.703970849884561	1	85498	17	56	0.85108244229269	0.834007267935753	0.932439964700357
4391	GO:0070230	positive regulation of lymphocyte apoptotic process	0.00103405754160181	10	0.875171196144222	0.70403876526826	1	31026	6	14	1.20152815382497	0.37975626784043	0.622345318687088
4392	GO:0070741	response to interleukin-6	0.00219493732608639	22	0.907064726897804	0.704138757847699	1	64671	15	32	1.31417141824606	0.127953473425279	0.360051308993454
4393	GO:0070613	regulation of protein processing	0.003997615875919	41	0.928155019137759	0.70416055288598	1	73269	25	57	1.22963407555187	0.124834928146417	0.354763446964935
4394	GO:0009119	ribonucleoside metabolic process	0.00152162854092079	15	0.89211396003848	0.70422871960249	1	48368	12	32	1.05133713459685	0.48026702344162	0.705393171738621
4395	GO:0048485	sympathetic nervous system development	0.0027675257854947	28	0.915596401979238	0.704374716973508	1	187949	14	22	1.78408725870981	0.00697301409705942	0.0583549008723181
4396	GO:0032943	mononuclear cell proliferation	0.019034301621344	203	0.965154440096803	0.704425344160394	1	103295	111	276	1.12752098492996	0.0642802548856223	0.236876836706795
4397	GO:0043114	regulation of vascular permeability	0.00409295789569324	42	0.92864502255814	0.704770247738421	1	81246	24	44	1.52921765032269	0.00796691858705545	0.0637142418571948
4398	GO:0007032	endosome organization	0.00399894927864886	41	0.927845536733752	0.70491763380219	1	60045	21	88	0.669032722016178	0.993769305350545	0.999999999972483
4399	GO:1902993	positive regulation of amyloid precursor protein catabolic process	0.00152247774712863	15	0.891616357551743	0.705003222746464	1	106987	10	21	1.33503128202775	0.17893412448218	0.440418769728339
4400	GO:1904645	response to amyloid-beta	0.00295876851333782	30	0.917588555663682	0.705171681871366	1	76579	16	43	1.04318723432866	0.473319827787858	0.705393171738621
4401	GO:0002861	regulation of inflammatory response to antigenic stimulus	0.00229198520745359	23	0.908141971000505	0.705193931283836	1	57670	14	38	1.03289262346357	0.500794891335193	0.718681045500499
4402	GO:0048308	organelle inheritance	0.000837928153474922	8	0.864014292215993	0.705668143575695	1	221833	3	15	0.560713138451654	0.944436679637424	0.990546971545388
4403	GO:0048313	Golgi inheritance	0.000837928153474922	8	0.864014292215993	0.705668143575695	1	221833	3	15	0.560713138451654	0.944436679637424	0.990546971545388
4404	GO:0035791	platelet-derived growth factor receptor-beta signaling pathway	0.00152333440251375	15	0.891114952244484	0.705783283731629	1	54849	8	13	1.72527119523586	0.0514918995743583	0.21949919051116
4406	GO:0010878	cholesterol storage	0.00162032269046285	16	0.893626812379797	0.705976894926153	1	75841	10	21	1.33503128202775	0.17893412448218	0.440418769728339
4407	GO:0019062	virion attachment to host cell	0.00063829765203497	6	0.850679026639468	0.706115616672283	1	73786	3	9	0.934521897419424	0.67816945593925	0.834145017773289
4409	GO:0042632	cholesterol homeostasis	0.00522420485303023	54	0.935429977486379	0.706352268012786	1	76028	34	81	1.17680535230594	0.1422759364589	0.383940804606791
4410	GO:0030968	endoplasmic reticulum unfolded protein response	0.00541222953629624	56	0.936374421886683	0.706568153699899	1	90852	29	72	1.1292139593818	0.241794697818604	0.506861965209074
4411	GO:0008344	adult locomotory behavior	0.00513087411111668	53	0.934807595474966	0.706606137853959	1	136760	34	77	1.23793809788028	0.076496031634413	0.269389483162111
4412	GO:0036289	peptidyl-serine autophosphorylation	0.000537376198491612	5	0.842033363317763	0.706631006174204	1	67619	5	8	1.75222855766142	0.11393319299601	0.342500275131917
4413	GO:0032768	regulation of monooxygenase activity	0.00296115969923887	30	0.916847587583564	0.706741913660446	1	84689	15	36	1.16815237177428	0.278206753520535	0.541638852047945
4415	GO:1901165	positive regulation of trophoblast cell migration	0.00083885185145539	8	0.86306288672594	0.706792362864608	1	94771	2	7	0.801018769216649	0.777479500643542	0.897713338380858
4417	GO:1902236	negative regulation of endoplasmic reticulum stress-induced intrinsic apoptotic signaling pathway	0.00123266005657963	12	0.880999465247602	0.706837800944442	1	69462	5	17	0.824578144781845	0.782534931571334	0.898879228933263
4421	GO:2001046	positive regulation of integrin-mediated signaling pathway	0.000938410105559833	9	0.867935706556731	0.707323865037699	1	76348	4	12	0.934521897419424	0.671280236585517	0.83265550577652
4422	GO:0006490	oligosaccharide-lipid intermediate biosynthetic process	0.000839589320004312	8	0.862304799742773	0.707687909963313	1	302102	4	21	0.534012512811099	0.971258555255866	0.999999999972483
4423	GO:0048246	macrophage chemotaxis	0.00248648322576014	25	0.909896924087385	0.70770010475093	1	81279	15	33	1.27434804193558	0.160256125046533	0.408189611965831
4425	GO:0061684	chaperone-mediated autophagy	0.000938879403727328	9	0.867501869543187	0.707863159261831	1	42698	7	15	1.30833065638719	0.263006546615655	0.519249802818569
4426	GO:1903317	regulation of protein maturation	0.00438127830161261	45	0.929500001984883	0.707900776748343	1	88024	26	61	1.19496242620844	0.158136072364118	0.408189611965831
4427	GO:0060512	prostate gland morphogenesis	0.00381553563610793	39	0.925010824510629	0.70797245078028	1	203349	14	28	1.40178284612914	0.0846490428941763	0.287177698329812
4428	GO:0045980	negative regulation of nucleotide metabolic process	0.00200813430789132	20	0.901311602525133	0.707982099103448	1	71333	7	24	0.817706660241996	0.808689142644946	0.917170017700535
4430	GO:0050728	negative regulation of inflammatory response	0.0103567475798536	109	0.952447022350296	0.708066003039635	1	95938	62	149	1.16658438201351	0.076737777721956	0.270111083176851
4431	GO:0072102	glomerulus morphogenesis	0.000939058183981612	9	0.867336712359666	0.708068436331164	1	223430	4	9	1.24602919655923	0.407910078315851	0.643043795788393
4433	GO:0006855	xenobiotic transmembrane transport	0.00142892352989723	14	0.886659292315647	0.708198246682786	1	42853	7	15	1.30833065638719	0.263006546615655	0.519249802818569
4434	GO:0000723	telomere maintenance	0.00719335016713309	75	0.943556223323293	0.708357050960778	1	159484	39	142	0.769993394352624	0.985123017141541	0.999999999972483
4435	GO:0045346	regulation of MHC class II biosynthetic process	0.000639936471032574	6	0.848500515157742	0.708387718210987	1	21334	6	17	0.989493773738214	0.602985098349897	0.783186313746934
4436	GO:0035051	cardiocyte differentiation	0.013601311228019	144	0.958118962920227	0.708437699606885	1	152477	75	139	1.5127153015782	7.49541938238618e-06	0.000292321355913061
4437	GO:1903587	regulation of blood vessel endothelial cell proliferation involved in sprouting angiogenesis	0.00181643718023522	18	0.896788115627074	0.708592766526354	1	68185	10	17	1.64915628956369	0.043530192660946	0.197818743601091
4438	GO:0007632	visual behavior	0.00343860726665901	35	0.921134799309937	0.708784900067692	1	113018	22	54	1.1421934301793	0.259612907680976	0.519249802818569
4440	GO:0044650	adhesion of symbiont to host cell	0.000939877593480415	9	0.866580545869798	0.70900810050872	1	67078	4	10	1.12142627690331	0.504311781110211	0.718681045500499
4443	GO:0090075	relaxation of muscle	0.00172091638020669	17	0.893978089903915	0.709410184045553	1	189656	12	31	1.08525123571288	0.427297497651195	0.665019251596151
4444	GO:1902369	negative regulation of RNA catabolic process	0.00504263860645023	52	0.933218245487929	0.70944714513829	1	139698	30	80	1.05133713459685	0.406695356106461	0.643043795788393
4445	GO:0071218	cellular response to misfolded protein	0.000741245281793549	7	0.854621511199535	0.709459814369796	1	40162	5	15	0.934521897419424	0.668155541692684	0.83265550577652
4446	GO:0010649	regulation of cell communication by electrical coupling	0.00152745379753954	15	0.888711701483249	0.709516974990073	1	174819	9	15	1.68213941535496	0.0474759101910305	0.209694803325684
4447	GO:0010803	regulation of tumor necrosis factor-mediated signaling pathway	0.00325040380313872	33	0.918785947912905	0.709609893863017	1	60227	19	52	1.02437977217129	0.499976785765213	0.718681045500499
4448	GO:0032088	negative regulation of NF-kappaB transcription factor activity	0.00523128157142897	54	0.934164556299997	0.709853403673345	1	81933	29	74	1.0986946631823	0.301513409960542	0.558661462771598
4450	GO:0050688	regulation of defense response to virus	0.00220369010936904	22	0.903461978514932	0.710771960487241	1	56701	14	56	0.700891423064568	0.967774218850297	0.999999999972483
4451	GO:0000245	spliceosomal complex assembly	0.00344195194724957	35	0.920239696260341	0.710811754836673	1	125095	19	72	0.739829835457044	0.96424990677309	0.999633702399792
4452	GO:0061343	cell adhesion involved in heart morphogenesis	0.00133445306386262	13	0.881612564798612	0.710945621738252	1	164557	6	7	2.40305630764995	0.00999551748898608	0.0750124198866386
4453	GO:1904064	positive regulation of cation transmembrane transport	0.00794591819836463	83	0.945304498445565	0.710952907047008	1	117703	50	129	1.08665336909235	0.258425259819574	0.519249802818569
4454	GO:0040011	locomotion	0.0948174040164012	1031	0.984029972015213	0.71108133482571	1	140313	522	1117	1.3101712545737	2.66453525910038e-15	9.76818625986198e-13
4455	GO:0000479	endonucleolytic cleavage of tricistronic rRNA transcript (SSU-rRNA, 5.8S rRNA, LSU-rRNA)	0.00084242000736381	8	0.859407295795419	0.711108726069595	1	64697	6	14	1.20152815382497	0.37975626784043	0.622345318687088
4456	GO:0045766	positive regulation of angiogenesis	0.0138876352544322	147	0.957914517273112	0.711120311617618	1	126469	77	152	1.42022735726241	0.000101938030994786	0.00245858435280846
4460	GO:0045744	negative regulation of G protein-coupled receptor signaling pathway	0.00334830089071377	34	0.918950589374051	0.711501390312205	1	103469	22	53	1.16374424961664	0.226304086348022	0.492377922806118
4463	GO:2000108	positive regulation of leukocyte apoptotic process	0.0019164572833299	19	0.89720602099049	0.711587309690762	1	121038	12	23	1.46272992639562	0.0777252293093864	0.271113882633883
4464	GO:0009152	purine ribonucleotide biosynthetic process	0.00962345801937565	101	0.949790758665944	0.711636755021661	1	80162	68	188	1.0140556759232	0.470166391690176	0.703522445688238
4465	GO:0042832	defense response to protozoan	0.00123747967426804	12	0.877568232642754	0.711667820862964	1	60707	7	22	0.892043629354905	0.720447823300226	0.862701852104729
4466	GO:0051090	regulation of DNA-binding transcription factor activity	0.0251399899672991	269	0.968333377792924	0.711705520420063	1	113820	130	336	1.08471291664755	0.133727048629274	0.372318822739932
4469	GO:0034655	nucleobase-containing compound catabolic process	0.0267039670809534	286	0.969232506268218	0.711875752994876	1	93654	157	479	0.918914016042899	0.918143085703648	0.978833845784667
4471	GO:0003009	skeletal muscle contraction	0.00201336363032913	20	0.898970620044104	0.712104964227388	1	115684	12	40	0.841069707677481	0.819034232334464	0.921177940094538
4475	GO:0033673	negative regulation of kinase activity	0.0134292352332706	142	0.956918134935522	0.712466463253341	1	92044	71	159	1.25190669276942	0.0117306964082575	0.0853268512553017
4476	GO:0003417	growth plate cartilage development	0.00258884981969229	26	0.908875114567386	0.712548822008049	1	243793	8	19	1.1804487125298	0.357367295912315	0.610915601219187
4477	GO:0046660	female sex differentiation	0.0103695527155667	109	0.951270866182786	0.712575765708249	1	151705	57	117	1.36583969622839	0.00246938714654688	0.0286027591761164
4478	GO:0007031	peroxisome organization	0.00201412344640983	20	0.898631488728985	0.712701133117726	1	90601	10	36	0.77876824784952	0.8792257262165	0.957872663390695
4479	GO:0110053	regulation of actin filament organization	0.0191594180026338	204	0.963575117939419	0.7130470818953	1	116031	92	244	1.05708214626132	0.272520592703646	0.533258869950128
4480	GO:0031589	cell-substrate adhesion	0.0281807068796944	302	0.969823676132636	0.713208461889086	1	115068	144	321	1.25767432923736	0.0003838364731934	0.00701817711085787
4481	GO:0035337	fatty-acyl-CoA metabolic process	0.00230341969455051	23	0.903633831353118	0.7136469659756	1	40379	18	37	1.36389682326078	0.0716248103628966	0.256297271635314
4482	GO:0045578	negative regulation of B cell differentiation	0.00114150447442654	11	0.872072896273378	0.713808198281577	1	223300	4	7	1.6020375384333	0.210974376599432	0.469315573187814
4484	GO:2000766	negative regulation of cytoplasmic translation	0.000644040967703846	6	0.843092990303455	0.714025508472958	1	95898	5	8	1.75222855766142	0.11393319299601	0.342500275131917
4485	GO:0002544	chronic inflammatory response	0.000944578024332633	9	0.86226824786073	0.71436056514064	1	74883	7	16	1.22655999036299	0.332404794514938	0.588125471376334
4486	GO:0051599	response to hydrostatic pressure	0.000542612970106683	5	0.833906877850417	0.71446335253638	1	27266	2	6	0.934521897419424	0.693358988469166	0.8415342002079
4487	GO:0018394	peptidyl-lysine acetylation	0.00104373402286494	10	0.867057464584268	0.714588972762731	1	130940	6	18	0.934521897419424	0.667039434424594	0.83265550577652
4489	GO:0071696	ectodermal placode development	0.00172728542676556	17	0.890681710516364	0.714805107643667	1	277085	6	14	1.20152815382497	0.37975626784043	0.622345318687088
4490	GO:0071503	response to heparin	0.0017274344103108	17	0.890604893174925	0.714930574949965	1	182924	5	7	2.00254692304162	0.0601482077492176	0.227613494196526
4491	GO:0021756	striatum development	0.00172818677721425	17	0.890217167927569	0.715563673708917	1	163196	10	20	1.40178284612914	0.135213072172952	0.374247733171795
4493	GO:0051782	negative regulation of cell division	0.00211404671020011	21	0.89896428471436	0.715595942910185	1	287053	5	16	0.87611427883071	0.729726157094441	0.867015424374727
4494	GO:2000727	positive regulation of cardiac muscle cell differentiation	0.00064531477701562	6	0.841428779688743	0.715759808639024	1	395128	3	8	1.05133713459685	0.58808299673145	0.780388958778017
4495	GO:0055013	cardiac muscle cell development	0.00580688694762833	60	0.93507318161435	0.715844106761306	1	130136	35	73	1.34417533190465	0.0205323374491582	0.125035795828262
4496	GO:0035461	vitamin transmembrane transport	0.00133965258959139	13	0.878190806613628	0.71592134956001	1	58052	7	17	1.15440940269458	0.403844518483511	0.643043795788393
4497	GO:0015931	nucleobase-containing compound transport	0.010379549511452	109	0.950354674138955	0.716070893622526	1	125429	61	210	0.814369082036927	0.98275937885054	0.999999999972483
4498	GO:0034333	adherens junction assembly	0.00192234958254401	19	0.894455945572166	0.716307584727166	1	77173	6	12	1.40178284612914	0.227598995246839	0.492377922806118
4499	GO:0002158	osteoclast proliferation	0.000746720427080998	7	0.848355207547057	0.716438029930669	1	63333	4	9	1.24602919655923	0.407910078315851	0.643043795788393
4500	GO:0002683	negative regulation of immune system process	0.0327895054024152	352	0.971506072719324	0.716559951342955	1	121070	179	447	1.12268066871193	0.0289949619650263	0.146825450215021
4501	GO:0006534	cysteine metabolic process	0.000646111838982637	6	0.840390769180688	0.716841310585983	1	64476	5	12	1.16815237177428	0.43616932058611	0.669036288396937
4503	GO:0050864	regulation of B cell activation	0.00926582301903489	97	0.947382712248345	0.716950926881826	1	106413	47	122	1.08006219291917	0.283730575059463	0.546300571516802
4505	GO:0014061	regulation of norepinephrine secretion	0.00104611775958872	10	0.865081743685718	0.717150420242759	1	64970	7	13	1.50961229583138	0.140815261967498	0.381543791849851
4508	GO:0097107	postsynaptic density assembly	0.00153666098063517	15	0.883386824065328	0.717757374463239	1	161651	9	19	1.32800480159602	0.202649472503701	0.46827164588627
4509	GO:0048675	axon extension	0.0107567386021051	113	0.950682611353045	0.717963642346075	1	150128	52	112	1.30165549997705	0.012068133692178	0.0870901144006386
4510	GO:0033139	regulation of peptidyl-serine phosphorylation of STAT protein	0.000747949541329201	7	0.846961095490674	0.717988872745636	1	41873	4	15	0.747617517935539	0.840735344425991	0.933414831213108
4511	GO:1903715	regulation of aerobic respiration	0.00221391782974955	22	0.899288220859387	0.718411584538736	1	65133	12	30	1.12142627690331	0.374180118734194	0.621824258966253
4512	GO:0002328	pro-B cell differentiation	0.000948213222836409	9	0.858962539641327	0.718455768034827	1	122779	6	11	1.52921765032269	0.160158531039785	0.408189611965831
4515	GO:0046325	negative regulation of glucose import	0.000748396491964911	7	0.846455280987111	0.718551386772914	1	157760	4	12	0.934521897419424	0.671280236585517	0.83265550577652
4517	GO:0014866	skeletal myofibril assembly	0.00084907212265863	8	0.852674208859365	0.719043432320032	1	66187	4	9	1.24602919655923	0.407910078315851	0.643043795788393
4519	GO:1990778	protein localization to cell periphery	0.0230551738286744	246	0.96561594392429	0.719150641419544	1	112346	133	339	1.09992400315737	0.0929910302077206	0.306983445962633
4520	GO:0170036	import into the mitochondrion	0.0020226602035519	20	0.894838761326715	0.71934873018195	1	71292	13	43	0.847589627892036	0.816317744042217	0.919590509511895
4521	GO:0072110	glomerular mesangial cell proliferation	0.00114703921313208	11	0.86786493584988	0.719489725670625	1	113460	7	11	1.78408725870981	0.0553446092981729	0.227613494196526
4522	GO:0018149	peptide cross-linking	0.00124546519229273	12	0.871941550353254	0.719560212213982	1	80177	8	23	0.975153284263747	0.612605345583962	0.788695767132855
4523	GO:0140353	lipid export from cell	0.00279055119241103	28	0.908041629365126	0.719807115326871	1	116424	21	42	1.40178284612914	0.0395571234816481	0.184044074596483
4524	GO:0021952	central nervous system projection neuron axonogenesis	0.00288607944161682	29	0.90934239414769	0.719864567396587	1	185694	15	29	1.45012018565083	0.0557166534353549	0.227613494196526
4526	GO:0090151	establishment of protein localization to mitochondrial membrane	0.00124590469375117	12	0.871633966968277	0.719990572499607	1	155346	6	29	0.580048074260332	0.974416327786535	0.999999999972483
4527	GO:0048634	regulation of muscle organ development	0.00202394146204093	20	0.894272282611411	0.72033840531055	1	170962	8	22	1.01947843354846	0.55279864245239	0.75943782021003
4528	GO:0014047	glutamate secretion	0.00163691200822496	16	0.884570333426243	0.720397262096002	1	164981	10	26	1.07829449702241	0.455414721038785	0.687791224508557
4529	GO:0010986	positive regulation of lipoprotein particle clearance	0.000546754712664264	5	0.827589917932097	0.720552078831765	1	50037	4	6	1.86904379483885	0.12478799439931	0.354763446964935
4530	GO:0032633	interleukin-4 production	0.00336340037302351	34	0.914825098314743	0.720663243623993	1	77922	16	31	1.44700164761717	0.0499915611083606	0.217143439601007
4531	GO:0032673	regulation of interleukin-4 production	0.00336340037302351	34	0.914825098314743	0.720663243623993	1	77922	16	31	1.44700164761717	0.0499915611083606	0.217143439601007
4532	GO:0097168	mesenchymal stem cell proliferation	0.000750102353557872	7	0.844530296287163	0.720691306860468	1	71984	5	8	1.75222855766142	0.11393319299601	0.342500275131917
4533	GO:0055006	cardiac cell development	0.00722306493523056	75	0.939674553337714	0.720773369240706	1	141663	41	79	1.45501510610872	0.00223054550109869	0.0262509785137329
4534	GO:2000064	regulation of cortisol biosynthetic process	0.000750407769825607	7	0.84418657211285	0.721073263909548	1	60661	4	7	1.6020375384333	0.210974376599432	0.469315573187814
4535	GO:0090102	cochlea development	0.00468932412892133	48	0.926336351101015	0.721182761396175	1	161916	25	49	1.43039065931544	0.0195549297318309	0.120484659490575
4536	GO:2000042	negative regulation of double-strand break repair via homologous recombination	0.000850986561214922	8	0.850755973653552	0.721299820434558	1	41157	5	23	0.609470802664842	0.951835311383517	0.994847137638267
4538	GO:1904672	regulation of somatic stem cell population maintenance	0.00241007701458548	24	0.901193483948075	0.721399128260359	1	287967	6	10	1.68213941535496	0.102987300998906	0.325475384018955
4539	GO:0070120	ciliary neurotrophic factor-mediated signaling pathway	0.000547484732035924	5	0.826486404653044	0.721615581063193	1	29527	4	5	2.24285255380662	0.0578125698419951	0.227613494196526
4540	GO:0044314	protein K27-linked ubiquitination	0.000547529427099495	5	0.826418938210934	0.721680599116759	1	51709	4	10	1.12142627690331	0.504311781110211	0.718681045500499
4541	GO:1905288	vascular associated smooth muscle cell apoptotic process	0.000750899415524888	7	0.84363384735506	0.721687373174101	1	40665	4	12	0.934521897419424	0.671280236585517	0.83265550577652
4542	GO:1905459	regulation of vascular associated smooth muscle cell apoptotic process	0.000750899415524888	7	0.84363384735506	0.721687373174101	1	40665	4	12	0.934521897419424	0.671280236585517	0.83265550577652
4543	GO:0006515	protein quality control for misfolded or incompletely synthesized proteins	0.00124785637819378	12	0.870270705552378	0.721896585015263	1	101236	5	20	0.700891423064568	0.893623888425366	0.963962093561098
4545	GO:0050746	regulation of lipoprotein metabolic process	0.000951639844376854	9	0.855869626331568	0.722280534837859	1	76254	7	16	1.22655999036299	0.332404794514938	0.588125471376334
4546	GO:0006613	cotranslational protein targeting to membrane	0.00114981775625075	11	0.865767733808663	0.722314495101007	1	55144	8	22	1.01947843354846	0.55279864245239	0.75943782021003
4547	GO:0032409	regulation of transporter activity	0.0154988327027493	164	0.957596565104112	0.722325546695674	1	103129	89	214	1.16596890939713	0.0413442148504999	0.190166331234626
4548	GO:0007004	telomere maintenance via telomerase	0.00327134344042174	33	0.912904864241802	0.722495751507529	1	142990	16	62	0.723500823808586	0.963348406999556	0.999633702399792
4549	GO:1902017	regulation of cilium assembly	0.00355697469334959	36	0.915924017712993	0.722787996044606	1	71289	22	68	0.907035959260029	0.755558596546165	0.882688914894277
4551	GO:0001953	negative regulation of cell-matrix adhesion	0.00298659863958804	30	0.909038158227822	0.723151802832008	1	154177	13	32	1.13894856247992	0.339014954667154	0.594939599717466
4552	GO:0033081	regulation of T cell differentiation in thymus	0.00241265442991808	24	0.900230747687814	0.72321772495254	1	162392	12	27	1.24602919655923	0.223854488841637	0.492144261525302
4553	GO:0060767	epithelial cell proliferation involved in prostate gland development	0.00183446418920886	18	0.887975511105839	0.723338383965156	1	202134	5	10	1.40178284612914	0.26330752412431	0.519249802818569
4554	GO:0001960	negative regulation of cytokine-mediated signaling pathway	0.00393756805801133	40	0.919326205650571	0.723490065233607	1	86513	26	69	1.05641605795239	0.407156321936931	0.643043795788393
4555	GO:0021801	cerebral cortex radial glia-guided migration	0.00327305675119196	33	0.912426996042442	0.723535216450728	1	116500	17	24	1.98585903201628	0.000482495056404297	0.00840297803695085
4556	GO:0022030	telencephalon glial cell migration	0.00327305675119196	33	0.912426996042442	0.723535216450728	1	116500	17	24	1.98585903201628	0.000482495056404297	0.00840297803695085
4557	GO:0003176	aortic valve development	0.00572969112366392	59	0.931876850007716	0.723557294540755	1	187764	23	42	1.53528597433191	0.00873954215714368	0.0683137772880356
4559	GO:0031649	heat generation	0.000952868958625057	9	0.854765632395355	0.723644057444759	1	108530	7	15	1.30833065638719	0.263006546615655	0.519249802818569
4560	GO:0006505	GPI anchor metabolic process	0.00105223353412069	10	0.860053729728223	0.723653881957266	1	51486	7	31	0.633063220832513	0.960770118163064	0.998788420500016
4561	GO:0031109	microtubule polymerization or depolymerization	0.00685560447008143	71	0.937238925401353	0.723654104517835	1	146113	44	124	0.994813632736806	0.551082964827394	0.759357319698262
4562	GO:2000343	positive regulation of chemokine (C-X-C motif) ligand 2 production	0.000651251771293304	6	0.833758078325168	0.723746967823802	1	58837	4	9	1.24602919655923	0.407910078315851	0.643043795788393
4563	GO:2000406	positive regulation of T cell migration	0.0023174166986255	23	0.89817595818458	0.723798304833555	1	106247	14	31	1.26612644166503	0.178916145398616	0.440418769728339
4564	GO:1903556	negative regulation of tumor necrosis factor superfamily cytokine production	0.00355890403026041	36	0.915427481138854	0.723910714232902	1	54081	23	57	1.13126334950772	0.271401291810684	0.531450264959113
4566	GO:1904018	positive regulation of vasculature development	0.0142090747024577	150	0.955351486127115	0.724203539875204	1	125776	79	155	1.42891412702196	6.39509255619952e-05	0.00173662291192796
4567	GO:1900221	regulation of amyloid-beta clearance	0.000753022431044512	7	0.841255368737458	0.72432860275955	1	71631	5	17	0.824578144781845	0.782534931571334	0.898879228933263
4568	GO:1904948	midbrain dopaminergic neuron differentiation	0.0014466525717804	14	0.875793089858881	0.724484595237601	1	107312	9	13	1.94093009464034	0.0143726468086595	0.095280512116719
4569	GO:0002090	regulation of receptor internalization	0.00497891834415248	51	0.926985400514789	0.724559787850944	1	130966	26	56	1.30165549997705	0.0630619966595192	0.234348991134108
4570	GO:1905515	non-motile cilium assembly	0.00260669059923439	26	0.902654567888368	0.724766356569207	1	95292	18	63	0.801018769216649	0.906729332022276	0.971647450835091
4572	GO:0071384	cellular response to corticosteroid stimulus	0.00695279388581661	72	0.937153784662654	0.725134813343274	1	106757	30	61	1.37880279947128	0.0205719692037438	0.125173176930996
4573	GO:2000051	negative regulation of non-canonical Wnt signaling pathway	0.000550032350659472	5	0.822658316806794	0.725304242991921	1	68825	3	7	1.20152815382497	0.483057708033226	0.705393171738621
4574	GO:0010966	regulation of phosphate transport	0.000652585174023172	6	0.832054491817318	0.725519045919142	1	46173	3	7	1.20152815382497	0.483057708033226	0.705393171738621
4575	GO:0000291	nuclear-transcribed mRNA catabolic process, exonucleolytic	0.000754080214215693	7	0.840075300947665	0.725638152301363	1	66958	5	18	0.77876824784952	0.826956276627772	0.926399064739
4576	GO:0048087	positive regulation of developmental pigmentation	0.000754124909279264	7	0.840025511823187	0.725693391153857	1	202032	6	9	1.86904379483885	0.0585618173435318	0.227613494196526
4579	GO:0032496	response to lipopolysaccharide	0.0207800386601871	221	0.962462116989147	0.726226790608425	1	78967	127	295	1.20695878954848	0.00493347039910985	0.0470853224991418
4580	GO:0030853	negative regulation of granulocyte differentiation	0.000955237796994321	9	0.852645949073445	0.726259399343742	1	176772	3	7	1.20152815382497	0.483057708033226	0.705393171738621
4582	GO:0000003	reproduction	0.0863667742618381	937	0.981817149190041	0.726290307847764	1	113335	533	1404	1.06431660539434	0.0331051426579598	0.161280336191469
4583	GO:0032310	prostaglandin secretion	0.00115378071855404	11	0.862794027594544	0.726311505380304	1	112774	8	15	1.49523503587108	0.124328443183676	0.354763446964935
4584	GO:0044837	actomyosin contractile ring organization	0.000754713394282949	7	0.83937050500846	0.726419990045886	1	106772	4	9	1.24602919655923	0.407910078315851	0.643043795788393
4585	GO:2000192	negative regulation of fatty acid transport	0.000855418821685714	8	0.846347873227512	0.726477016529093	1	163387	3	7	1.20152815382497	0.483057708033226	0.705393171738621
4587	GO:2000035	regulation of stem cell division	0.00075504115808247	7	0.8390061337911	0.726824103602252	1	76964	5	10	1.40178284612914	0.26330752412431	0.519249802818569
4588	GO:0009612	response to mechanical stimulus	0.0172726680382241	183	0.958803002304063	0.726830030930337	1	126529	95	201	1.32506836201262	0.000446321918066817	0.00794279685258713
4589	GO:0033089	positive regulation of T cell differentiation in thymus	0.00154740269424674	15	0.877254555905512	0.727186581691531	1	137892	6	11	1.52921765032269	0.160158531039785	0.408189611965831
4590	GO:0009084	glutamine family amino acid biosynthetic process	0.000856119044348327	8	0.845655642438815	0.727288947755219	1	78155	6	13	1.29395339642689	0.301985052343417	0.558661462771598
4591	GO:0031943	regulation of glucocorticoid metabolic process	0.00125354754962182	12	0.866319631039412	0.727407120708734	1	88229	6	11	1.52921765032269	0.160158531039785	0.408189611965831
4593	GO:0097048	dendritic cell apoptotic process	0.00144990786224383	14	0.873826784986972	0.727411650075936	1	107678	6	11	1.52921765032269	0.160158531039785	0.408189611965831
4594	GO:2000668	regulation of dendritic cell apoptotic process	0.00144990786224383	14	0.873826784986972	0.727411650075936	1	107678	6	11	1.52921765032269	0.160158531039785	0.408189611965831
4595	GO:0002085	inhibition of neuroepithelial cell differentiation	0.000956705284914903	9	0.851338077516208	0.727871304697796	1	158568	3	5	1.68213941535496	0.245619280194741	0.506861965209074
4596	GO:0050879	multicellular organismal movement	0.00299408506273619	30	0.906765195313373	0.727876799692614	1	89545	19	54	0.986439780609392	0.580515635846841	0.780388958778017
4597	GO:0045600	positive regulation of fat cell differentiation	0.00649061713178324	67	0.934171326575188	0.727896804224148	1	144732	33	64	1.44558856007067	0.00653422707890039	0.0556433832084758
4598	GO:0060900	embryonic camera-type eye formation	0.00154832639222721	15	0.876731204843544	0.727988064449839	1	130327	7	10	1.96249598458079	0.0289448282399494	0.14676589256937
4599	GO:0099509	regulation of presynaptic cytosolic calcium ion concentration	0.000856796919479154	8	0.844986581992611	0.728073410724915	1	192487	5	14	1.00127346152081	0.597966832902994	0.781374588993896
4601	GO:0016479	negative regulation of transcription by RNA polymerase I	0.00075618088220353	7	0.837741574542243	0.728226116825219	1	85093	5	12	1.16815237177428	0.43616932058611	0.669036288396937
4602	GO:0002053	positive regulation of mesenchymal cell proliferation	0.00564632738092671	58	0.929607588113155	0.728462662052086	1	220072	16	26	1.72527119523586	0.006350971019629	0.0549767644816055
4603	GO:2000049	positive regulation of cell-cell adhesion mediated by cadherin	0.00115596332749176	11	0.861164960381726	0.72849681964788	1	261415	4	8	1.40178284612914	0.308015560202854	0.558661462771598
4604	GO:0048854	brain morphogenesis	0.00251649596094808	25	0.89904513022213	0.72865176612608	1	130437	15	32	1.31417141824606	0.127953473425279	0.360051308993454
4605	GO:0006884	cell volume homeostasis	0.00203515247382	20	0.889346019236545	0.728907789356117	1	85379	13	31	1.17568883868895	0.290077602115608	0.555410119759652
4606	GO:0106070	regulation of adenylate cyclase-activating G protein-coupled receptor signaling pathway	0.00105734366972231	10	0.855897095220973	0.72901235292801	1	83812	5	13	1.07829449702241	0.520034488237793	0.730439246697222
4607	GO:0120034	positive regulation of plasma membrane bounded cell projection assembly	0.00808541894094704	84	0.940187516598952	0.7290795846841	1	127162	43	104	1.15916658429909	0.133978925132004	0.372660652150171
4608	GO:0071609	chemokine (C-C motif) ligand 5 production	0.000655289225369219	6	0.82862101850282	0.729088167839388	1	157302	3	11	0.764608825161347	0.812593621792509	0.917170017700535
4609	GO:0071649	regulation of chemokine (C-C motif) ligand 5 production	0.000655289225369219	6	0.82862101850282	0.729088167839388	1	157302	3	11	0.764608825161347	0.812593621792509	0.917170017700535
4610	GO:0032691	negative regulation of interleukin-1 beta production	0.00135385817062971	13	0.868976244157166	0.729239920337127	1	43302	9	26	0.970465047320171	0.617173209749383	0.793044860477125
4611	GO:1902965	regulation of protein localization to early endosome	0.000958187671190008	9	0.850020995362545	0.72949312811273	1	33669	5	9	1.55753649569904	0.183147412561607	0.440418769728339
4612	GO:1902966	positive regulation of protein localization to early endosome	0.000958187671190008	9	0.850020995362545	0.72949312811273	1	33669	5	9	1.55753649569904	0.183147412561607	0.440418769728339
4613	GO:0040020	regulation of meiotic nuclear division	0.00232549905595459	23	0.895054314673326	0.729560447502434	1	96109	14	32	1.22655999036299	0.218553779155657	0.482536603223334
4614	GO:0097475	motor neuron migration	0.00115705090737199	11	0.860355501023887	0.729581484943594	1	191929	6	11	1.52921765032269	0.160158531039785	0.408189611965831
4615	GO:0046856	phosphatidylinositol dephosphorylation	0.00164780270538177	16	0.878724009965445	0.729622758532835	1	79387	13	25	1.4578541599743	0.0694620748277543	0.251132116684958
4618	GO:0060385	axonogenesis involved in innervation	0.000958716562775599	9	0.849552067454675	0.730070199447702	1	239349	4	9	1.24602919655923	0.407910078315851	0.643043795788393
4619	GO:0035987	endodermal cell differentiation	0.0045179930518991	46	0.921403791413972	0.730144326134063	1	167144	22	49	1.25874378019759	0.115780725548567	0.345955668601278
4620	GO:0070830	bicellular tight junction assembly	0.00489634421420503	50	0.924135779649781	0.730341151108694	1	118063	24	61	1.10304223957702	0.317063147594022	0.570480244947085
4621	GO:0031279	regulation of cyclase activity	0.00242285980276679	24	0.896438869008106	0.730348539421746	1	113254	20	50	1.12142627690331	0.307648578574519	0.558661462771598
4623	GO:0051056	regulation of small GTPase mediated signal transduction	0.025316974969863	270	0.965138574784619	0.730719976128109	1	102342	138	277	1.39672225823697	8.08935455731685e-07	4.59776338094939e-05
4624	GO:0061029	eyelid development in camera-type eye	0.00174651920245562	17	0.880872959368809	0.730724350218069	1	234940	7	12	1.63541332048399	0.0927180668327307	0.306496332740118
4625	GO:0048243	norepinephrine secretion	0.00105907932802432	10	0.854494419463194	0.730816650019827	1	64970	7	14	1.40178284612914	0.198290098347398	0.464789961983095
4627	GO:0051149	positive regulation of muscle cell differentiation	0.00546340538408505	56	0.927603380472219	0.73094157908345	1	120710	26	64	1.13894856247992	0.240562416954868	0.506861965209074
4628	GO:0045472	response to ether	0.000959565768983448	9	0.848800222283772	0.730995037485091	1	80197	8	15	1.49523503587108	0.124328443183676	0.354763446964935
4629	GO:0046425	regulation of receptor signaling pathway via JAK-STAT	0.00527531365822369	54	0.926367254094199	0.73111889522289	1	78621	36	85	1.18739252848586	0.120453596042629	0.354763446964935
4630	GO:0090630	activation of GTPase activity	0.00809107286648878	84	0.939530527062233	0.731250043706761	1	156588	36	80	1.26160456151622	0.0532021743448758	0.224829015732928
4633	GO:0043457	regulation of cellular respiration	0.00319111580131176	32	0.907496870097768	0.731621983684388	1	83276	18	47	1.07370600980104	0.406023478448449	0.643043795788393
4635	GO:1905868	regulation of 3'-UTR-mediated mRNA stabilization	0.000554613594675501	5	0.815862957790554	0.731848469525788	1	42614	3	7	1.20152815382497	0.483057708033226	0.705393171738621
4636	GO:0042987	amyloid precursor protein catabolic process	0.00357269990654933	36	0.911892584670746	0.731861641229059	1	72158	21	51	1.15440940269458	0.247306650695012	0.509626858599164
4637	GO:0035502	metanephric part of ureteric bud development	0.000554673188093596	5	0.815775302458738	0.731932845520184	1	163183	2	5	1.12142627690331	0.584389514309501	0.780388958778017
4639	GO:0065002	intracellular protein transmembrane transport	0.00232992386724812	23	0.89335449671122	0.732683846918504	1	85088	11	30	1.02797408716137	0.523105352463678	0.733628241060384
4640	GO:0043161	proteasome-mediated ubiquitin-dependent protein catabolic process	0.0208993521323899	222	0.961297633069697	0.732764328605378	1	109481	122	357	0.95808127298462	0.741723937243585	0.875172176998707
4641	GO:0090307	mitotic spindle assembly	0.00271468132199923	27	0.900083149438578	0.732820526962679	1	79332	14	64	0.613279995181497	0.994229555192489	0.999999999972483
4642	GO:0098909	regulation of cardiac muscle cell action potential involved in regulation of contraction	0.000759957615075281	7	0.83357828164295	0.732836464699326	1	134424	4	8	1.40178284612914	0.308015560202854	0.558661462771598
4643	GO:0010885	regulation of cholesterol storage	0.00135791797223741	13	0.866378243964805	0.73297153501052	1	70945	7	15	1.30833065638719	0.263006546615655	0.519249802818569
4644	GO:0035860	glial cell-derived neurotrophic factor receptor signaling pathway	0.00116059671574863	11	0.857726977522986	0.733098069052777	1	171019	5	9	1.55753649569904	0.183147412561607	0.440418769728339
4645	GO:0055092	sterol homeostasis	0.00527995449565781	54	0.925553019836293	0.733307102899105	1	76028	34	82	1.16245406752172	0.16281303065312	0.413919951715908
4646	GO:0060312	regulation of blood vessel remodeling	0.000555656479492158	5	0.814331703998768	0.733322262712308	1	66703	2	7	0.801018769216649	0.777479500643542	0.897713338380858
4647	GO:0032729	positive regulation of type II interferon production	0.00546869429994096	56	0.926706271224949	0.733393007915921	1	124411	27	65	1.16455805678421	0.194041433660555	0.460871976546547
4648	GO:0035845	photoreceptor cell outer segment organization	0.000555708623732991	5	0.814255292176677	0.733395797227353	1	37042	4	13	0.86263559761793	0.738500569184505	0.872070570665291
4651	GO:0061437	renal system vasculature development	0.0032900110786399	33	0.907725010032827	0.733698345253347	1	183439	16	31	1.44700164761717	0.0499915611083606	0.217143439601007
4652	GO:0061440	kidney vasculature development	0.0032900110786399	33	0.907725010032827	0.733698345253347	1	183439	16	31	1.44700164761717	0.0499915611083606	0.217143439601007
4654	GO:0031346	positive regulation of cell projection organization	0.0266214376460695	284	0.965438373680694	0.733932343816611	1	124990	143	334	1.20032902393094	0.00382940288714839	0.038834276581704
4655	GO:0042448	progesterone metabolic process	0.000760896211410273	7	0.832550029026699	0.73397375748186	1	28193	5	15	0.934521897419424	0.668155541692684	0.83265550577652
4656	GO:0090148	membrane fission	0.00262085148520914	26	0.897777378744842	0.734240240423046	1	62570	11	42	0.734267205115262	0.928804723591465	0.98300227620939
4657	GO:0051702	biological process involved in interaction with symbiont	0.00509340474948964	52	0.923916826639921	0.734334967297791	1	73071	36	96	1.05133713459685	0.390533957343009	0.636009105014026
4658	GO:0009896	positive regulation of catabolic process	0.0326967631455054	350	0.968726109182169	0.734388566902876	1	93807	173	478	1.01467963339055	0.421487370039127	0.660895080651599
4659	GO:1900745	positive regulation of p38MAPK cascade	0.00271717679638195	27	0.899256506709724	0.734445807435029	1	165137	10	26	1.07829449702241	0.455414721038785	0.687791224508557
4660	GO:0015874	norepinephrine transport	0.00175118238742153	17	0.878527302188547	0.734498669649194	1	71649	12	22	1.52921765032269	0.0543840463051803	0.227613494196526
4661	GO:0090288	negative regulation of cellular response to growth factor stimulus	0.0110855303880881	116	0.946976571174386	0.734577572116895	1	93360	55	99	1.55753649569904	4.03951669596392e-05	0.00115694282870342
4662	GO:0010639	negative regulation of organelle organization	0.0202604883428831	215	0.9603427738451	0.734592382053692	1	128068	122	334	1.02405692950751	0.390609519896093	0.636009105014026
4663	GO:0009148	pyrimidine nucleoside triphosphate biosynthetic process	0.000659579951472037	6	0.823230639632907	0.734684122452997	1	25120	5	18	0.77876824784952	0.826956276627772	0.926399064739
4665	GO:0090277	positive regulation of peptide hormone secretion	0.00622515825088044	64	0.93039485426748	0.734925234724873	1	120308	37	101	1.027048817956	0.456784517080795	0.687791224508557
4666	GO:0002711	positive regulation of T cell mediated immunity	0.00405370818070062	41	0.915311876045729	0.735073096279115	1	125217	21	52	1.13220922187353	0.282705599074382	0.544760677665064
4667	GO:0007093	mitotic cell cycle checkpoint signaling	0.00556676271859303	57	0.926637491390639	0.735150764332496	1	94662	43	135	0.89298759086745	0.846155764402451	0.937896707933858
4668	GO:0006278	RNA-templated DNA biosynthetic process	0.00329281196929035	33	0.906952892305641	0.735355649762843	1	142990	16	63	0.712016683748133	0.969651608449677	0.999999999972483
4669	GO:0032926	negative regulation of activin receptor signaling pathway	0.00194675308725378	19	0.883243501619528	0.735356034749476	1	103877	7	15	1.30833065638719	0.263006546615655	0.519249802818569
4670	GO:0060788	ectodermal placode formation	0.00145886177331255	14	0.868463585083201	0.735360389058463	1	226420	5	12	1.16815237177428	0.43616932058611	0.669036288396937
4671	GO:0071697	ectodermal placode morphogenesis	0.00145886177331255	14	0.868463585083201	0.735360389058463	1	226420	5	12	1.16815237177428	0.43616932058611	0.669036288396937
4672	GO:0006044	N-acetylglucosamine metabolic process	0.00116301024918146	11	0.855946982258152	0.735474418181882	1	87179	7	18	1.09027554698933	0.474876426200504	0.705393171738621
4673	GO:0007411	axon guidance	0.0241415320438316	257	0.963398615705454	0.735746476327281	1	168373	129	222	1.62909898333927	6.27631280281093e-12	1.02262056600466e-09
4674	GO:0097485	neuron projection guidance	0.0241415320438316	257	0.963398615705454	0.735746476327281	1	168373	129	222	1.62909898333927	6.27631280281093e-12	1.02262056600466e-09
4675	GO:0061180	mammary gland epithelium development	0.00810362473017497	84	0.938075269754871	0.73603356671902	1	155431	39	61	1.79244363931267	6.40534756779498e-06	0.00025946965948659
4676	GO:0070294	renal sodium ion absorption	0.000863791696928018	8	0.838144083842496	0.736078568296126	1	101602	3	12	0.700891423064568	0.859698083528173	0.947280417382781
4677	GO:2001214	positive regulation of vasculogenesis	0.000762661666421328	7	0.830622792238207	0.7361038076446	1	132883	4	12	0.934521897419424	0.671280236585517	0.83265550577652
4679	GO:0008360	regulation of cell shape	0.0120223985139547	126	0.948455910764503	0.736623947285732	1	66398	64	130	1.38021695618869	0.000995119502894548	0.0141126038592318
4680	GO:0010804	negative regulation of tumor necrosis factor-mediated signaling pathway	0.00136201501973142	13	0.863772110580167	0.736703518559005	1	59860	9	23	1.09704744479671	0.440661074080694	0.671570774300489
4681	GO:0060080	inhibitory postsynaptic potential	0.00106494183052938	10	0.84979042950707	0.736851951410733	1	99366	8	15	1.49523503587108	0.124328443183676	0.354763446964935
4682	GO:0086011	membrane repolarization during action potential	0.00175448237294853	17	0.876874890384934	0.73714935960548	1	162391	11	25	1.23356890459364	0.250939767139838	0.513641348470309
4684	GO:0038166	angiotensin-activated signaling pathway	0.00096537612724768	9	0.843691505331874	0.737265704345675	1	68246	4	16	0.700891423064568	0.877738406869841	0.957049800521547
4685	GO:0031331	positive regulation of cellular catabolic process	0.0191631127945556	203	0.958666836694779	0.73743762064015	1	85331	108	301	1.00593054738835	0.491145764300637	0.714075102885638
4686	GO:0050796	regulation of insulin secretion	0.0114668388737669	120	0.947055123590468	0.737471738067059	1	135054	68	153	1.24602919655923	0.0151365432744348	0.099001904806562
4687	GO:0031333	negative regulation of protein-containing complex assembly	0.00960409015849488	100	0.942283298710136	0.737913943597883	1	127707	54	134	1.12979512971602	0.150992638498352	0.402480972324294
4688	GO:0048499	synaptic vesicle membrane organization	0.00146206491953514	14	0.86656092274937	0.738167344647049	1	102940	10	27	1.03835766379936	0.513114676533294	0.728164220071848
4689	GO:0010496	intercellular transport	0.000662298901172607	6	0.819851013459336	0.738187352023643	1	73295	4	10	1.12142627690331	0.504311781110211	0.718681045500499
4690	GO:0035878	nail development	0.0010664614626908	10	0.848579538244405	0.738401482354196	1	166714	5	11	1.27434804193558	0.349265018361413	0.603680130746318
4691	GO:0006063	uronic acid metabolic process	0.000662604317440342	6	0.819473116983205	0.738578791157187	1	127128	3	14	0.600764076912487	0.923696412595137	0.97954036695799
4692	GO:0019585	glucuronate metabolic process	0.000662604317440342	6	0.819473116983205	0.738578791157187	1	127128	3	14	0.600764076912487	0.923696412595137	0.97954036695799
4695	GO:0034103	regulation of tissue remodeling	0.00538634364531136	55	0.924073154883742	0.73891277468896	1	80771	31	69	1.25957299217401	0.0706057790771282	0.253686039830546
4696	GO:0045588	positive regulation of gamma-delta T cell differentiation	0.000765008157258806	7	0.828075043233319	0.73891640463251	1	151378	3	6	1.40178284612914	0.366450565990172	0.612030876956706
4697	GO:0003100	regulation of systemic arterial blood pressure by endothelin	0.00106698290509913	10	0.848164831170874	0.7389317694723	1	118559	3	6	1.40178284612914	0.366450565990172	0.612030876956706
4698	GO:0039531	regulation of cytoplasmic pattern recognition receptor signaling pathway	0.00585786911680834	60	0.926935058656983	0.738936143422785	1	110928	27	98	0.77241095603034	0.965250526739483	0.999633702399792
4699	GO:0045661	regulation of myoblast differentiation	0.00585834586415309	60	0.926859625447981	0.739146829279605	1	193955	27	66	1.14691323774202	0.221684724481405	0.488545957288145
4700	GO:0032098	regulation of appetite	0.00116678698205321	11	0.85317639674932	0.739164803116535	1	116721	10	19	1.47556089066225	0.0978432441262219	0.317021013434164
4701	GO:0010811	positive regulation of cell-substrate adhesion	0.0111928506848993	117	0.945982001564857	0.739179439756347	1	105716	54	120	1.26160456151622	0.0215659444303986	0.128554068750961
4702	GO:0048680	positive regulation of axon regeneration	0.000765268878462971	7	0.827792924453258	0.739227613244182	1	106115	4	9	1.24602919655923	0.407910078315851	0.643043795788393
4703	GO:0070572	positive regulation of neuron projection regeneration	0.000765268878462971	7	0.827792924453258	0.739227613244182	1	106115	4	9	1.24602919655923	0.407910078315851	0.643043795788393
4705	GO:0016054	organic acid catabolic process	0.0124961214927439	131	0.948710656085845	0.739321667403209	1	89320	77	233	0.926500250231274	0.81825955977822	0.920929562875637
4706	GO:0046395	carboxylic acid catabolic process	0.0124961214927439	131	0.948710656085845	0.739321667403209	1	89320	77	233	0.926500250231274	0.81825955977822	0.920929562875637
4708	GO:0070234	positive regulation of T cell apoptotic process	0.000967640677135279	9	0.841717031181796	0.739682605537328	1	32451	5	11	1.27434804193558	0.349265018361413	0.603680130746318
4709	GO:0035313	wound healing, spreading of epidermal cells	0.00243662588234667	24	0.891374304563205	0.739788735650687	1	130963	14	24	1.63541332048399	0.0194938962513846	0.120209627683055
4710	GO:0030041	actin filament polymerization	0.0119395413152713	125	0.947458272965749	0.739794406983908	1	119783	61	158	1.08238928625161	0.243476481142552	0.506861965209074
4711	GO:0002827	positive regulation of T-helper 1 type immune response	0.000867210869291201	8	0.83483951376696	0.73993220595295	1	166268	5	16	0.87611427883071	0.729726157094441	0.867015424374727
4713	GO:1904646	cellular response to amyloid-beta	0.00243728885912297	24	0.891131838242192	0.740238161274892	1	79083	14	34	1.15440940269458	0.307115428515087	0.558661462771598
4714	GO:0031112	positive regulation of microtubule polymerization or depolymerization	0.00185599976067283	18	0.877672136890563	0.740341165230986	1	120997	10	32	0.87611427883071	0.757081612686381	0.88418642628489
4715	GO:0015919	peroxisomal membrane transport	0.00146459763980417	14	0.865062383933149	0.74037309458104	1	105302	5	21	0.667515641013874	0.917687775431931	0.978833845784667
4716	GO:0043574	peroxisomal transport	0.00146459763980417	14	0.865062383933149	0.74037309458104	1	105302	5	21	0.667515641013874	0.917687775431931	0.978833845784667
4717	GO:0032410	negative regulation of transporter activity	0.00482247072329939	49	0.919526399371817	0.740418445742038	1	100426	24	59	1.14043350193557	0.249783240709798	0.513641348470309
4719	GO:0030220	platelet formation	0.00205086278866521	20	0.882533322626239	0.740641140116997	1	105623	8	21	1.0680250256222	0.489412942150886	0.712120597707937
4720	GO:1904177	regulation of adipose tissue development	0.000867933439485599	8	0.834144494860773	0.740741592213059	1	48995	4	15	0.747617517935539	0.840735344425991	0.933414831213108
4722	GO:1904427	positive regulation of calcium ion transmembrane transport	0.00482340931963439	49	0.919347466992003	0.740873250141043	1	92496	29	78	1.04235134712167	0.431916743167745	0.669036288396937
4723	GO:0032365	intracellular lipid transport	0.00253470919935327	25	0.892585011129203	0.740913873527731	1	50816	18	42	1.20152815382497	0.206876946450118	0.469315573187814
4726	GO:0032486	Rap protein signal transduction	0.00116883550580022	11	0.851681103270937	0.741152096202029	1	176796	7	13	1.50961229583138	0.140815261967498	0.381543791849851
4727	GO:0032006	regulation of TOR signaling	0.00783634825002028	81	0.93542508681419	0.741231361761315	1	75753	48	132	1.01947843354846	0.466295186823801	0.69958590337469
4728	GO:0002367	cytokine production involved in immune response	0.00774282382949793	80	0.935035997712264	0.741309399273895	1	56688	42	107	1.10046503808269	0.248269025107278	0.511466280440169
4729	GO:0043277	apoptotic cell clearance	0.00301594094882242	30	0.900194059753354	0.741394412064727	1	65431	18	43	1.17358563861974	0.243009053142473	0.506861965209074
4730	GO:0007418	ventral midline development	0.000969264597778359	9	0.840306805670928	0.741406426453431	1	164647	2	6	0.934521897419424	0.693358988469166	0.8415342002079
4731	GO:0035728	response to hepatocyte growth factor	0.00136741567324625	13	0.860360614005798	0.741570810837348	1	179675	8	17	1.31932503165095	0.230348045988406	0.493112955675034
4732	GO:0003159	morphogenesis of an endothelium	0.00136745291913256	13	0.860337180004403	0.741604172083041	1	88187	7	13	1.50961229583138	0.140815261967498	0.381543791849851
4733	GO:0061154	endothelial tube morphogenesis	0.00136745291913256	13	0.860337180004403	0.741604172083041	1	88187	7	13	1.50961229583138	0.140815261967498	0.381543791849851
4734	GO:0033138	positive regulation of peptidyl-serine phosphorylation	0.00576965595967367	59	0.925421992776688	0.741608199348469	1	145929	35	84	1.16815237177428	0.150181967747256	0.400995698296751
4735	GO:0010454	negative regulation of cell fate commitment	0.00106969440562244	10	0.846014871919444	0.741677602982876	1	50953	7	10	1.96249598458079	0.0289448282399494	0.14676589256937
4736	GO:0030212	hyaluronan metabolic process	0.00195514086085061	19	0.879454287926132	0.741714401692308	1	57836	14	34	1.15440940269458	0.307115428515087	0.558661462771598
4738	GO:0007162	negative regulation of cell adhesion	0.023522989609895	250	0.961800977016257	0.741803263866915	1	115247	120	261	1.28899572057852	0.000354446007887477	0.00654606939335299
4740	GO:0090042	tubulin deacetylation	0.00106998492353565	10	0.845785165435053	0.74197063891217	1	37490	7	20	0.981247992290395	0.607874248797875	0.786332743857801
4741	GO:0010815	bradykinin catabolic process	0.000665330716318174	6	0.816115071830983	0.742054547554347	1	67703	4	7	1.6020375384333	0.210974376599432	0.469315573187814
4743	GO:0006144	purine nucleobase metabolic process	0.000869386029051657	8	0.832750787635985	0.742363429577152	1	24828	5	16	0.87611427883071	0.729726157094441	0.867015424374727
4745	GO:0043651	linoleic acid metabolic process	0.000768039972404374	7	0.824806241415776	0.742519222552912	1	27128	7	19	1.03289262346357	0.543423418868614	0.750919809111323
4746	GO:0014850	response to muscle activity	0.00205356684001126	20	0.881371239477796	0.74262799880217	1	108171	13	26	1.40178284612914	0.0948655190642433	0.31023817385327
4747	GO:0051336	regulation of hydrolase activity	0.0521091105128876	561	0.974287034830015	0.742635489381228	1	123108	289	648	1.25035568682506	1.13339565377402e-06	6.12549370606227e-05
4748	GO:0001553	luteinization	0.00086963930107856	8	0.832508258946645	0.742645489510773	1	156988	6	12	1.40178284612914	0.227598995246839	0.492377922806118
4749	GO:1990573	potassium ion import across plasma membrane	0.00320979088870718	32	0.90221690515682	0.742763928173424	1	161744	19	42	1.26827971792636	0.128889890344959	0.360800674867516
4754	GO:0030812	negative regulation of nucleotide catabolic process	0.00156583940796978	15	0.866925469137644	0.742901320532174	1	66951	4	16	0.700891423064568	0.877738406869841	0.957049800521547
4755	GO:0033122	negative regulation of purine nucleotide catabolic process	0.00156583940796978	15	0.866925469137644	0.742901320532174	1	66951	4	16	0.700891423064568	0.877738406869841	0.957049800521547
4756	GO:0045820	negative regulation of glycolytic process	0.00156583940796978	15	0.866925469137644	0.742901320532174	1	66951	4	16	0.700891423064568	0.877738406869841	0.957049800521547
4757	GO:1902905	positive regulation of supramolecular fiber organization	0.0126943962439222	133	0.948150574769185	0.743033914093976	1	95561	60	160	1.05133713459685	0.341191850242923	0.598330219081825
4758	GO:0043266	regulation of potassium ion transport	0.00633828145677869	65	0.928067486634787	0.743058640545377	1	153803	35	90	1.09027554698933	0.295893697957203	0.558212190070306
4759	GO:0006924	activation-induced cell death of T cells	0.000768546516458179	7	0.824262616939985	0.743117734417977	1	224520	2	6	0.934521897419424	0.693358988469166	0.8415342002079
4760	GO:0034110	regulation of homotypic cell-cell adhesion	0.00273079389241658	27	0.894772366677903	0.743208310727135	1	73964	15	32	1.31417141824606	0.127953473425279	0.360051308993454
4761	GO:0019935	cyclic-nucleotide-mediated signaling	0.00671528431800022	69	0.929870366719223	0.743341117069281	1	191554	43	96	1.25576379965735	0.0403180378669096	0.186033297284687
4762	GO:0007130	synaptonemal complex assembly	0.000666351253603046	6	0.814865166687043	0.743347002364193	1	32562	5	19	0.737780445331124	0.863693168257043	0.94955740135862
4764	GO:0032527	protein exit from endoplasmic reticulum	0.00253853062728859	25	0.89124134040114	0.743442559195787	1	56365	15	47	0.894755008167534	0.752393825756371	0.881390059583751
4765	GO:0071314	cellular response to cocaine	0.000563165250172089	5	0.803474091564663	0.743759339015009	1	43917	4	9	1.24602919655923	0.407910078315851	0.643043795788393
4766	GO:0051657	maintenance of organelle location	0.000769097755575555	7	0.823671839247352	0.743767939396098	1	51177	5	12	1.16815237177428	0.43616932058611	0.669036288396937
4767	GO:0015802	basic amino acid transport	0.00136994839351527	13	0.858770004625125	0.743832928698641	1	36252	9	20	1.26160456151622	0.25782470913795	0.519249802818569
4768	GO:0051234	establishment of localization	0.260159804369111	2845	0.989645821624033	0.74385633558179	1	101024	1613	4252	1.06353515089666	0.000216641368628867	0.00444934037755421
4770	GO:0006047	UDP-N-acetylglucosamine metabolic process	0.000666775856706971	6	0.814346260257581	0.743883362917745	1	47968	4	14	0.801018769216649	0.794714063697109	0.907042888391532
4771	GO:1902992	negative regulation of amyloid precursor protein catabolic process	0.00146870213647544	14	0.862644844265223	0.743921956402435	1	43675	7	19	1.03289262346357	0.543423418868614	0.750919809111323
4772	GO:0045761	regulation of adenylate cyclase activity	0.00186075978494315	18	0.875426956880343	0.74400803516402	1	138115	16	40	1.12142627690331	0.337324083408338	0.594819668001427
4774	GO:0086064	cell communication by electrical coupling involved in cardiac conduction	0.00195879840688617	19	0.877812136016597	0.744456456259875	1	155976	12	23	1.46272992639562	0.0777252293093864	0.271113882633883
4775	GO:0046886	positive regulation of hormone biosynthetic process	0.000972236819505832	9	0.837737906720127	0.744541249836614	1	48858	6	9	1.86904379483885	0.0585618173435318	0.227613494196526
4776	GO:0060047	heart contraction	0.0179887202025181	190	0.955852886818467	0.744554330523281	1	121912	102	228	1.25422675706291	0.00279072502480338	0.0315278827147278
4777	GO:0070669	response to interleukin-2	0.000563761184353036	5	0.802624764424097	0.744574597604882	1	51854	5	11	1.27434804193558	0.349265018361413	0.603680130746318
4778	GO:0045342	MHC class II biosynthetic process	0.000667476079369583	6	0.813491961917505	0.744766121432293	1	21334	6	18	0.934521897419424	0.667039434424594	0.83265550577652
4779	GO:0090030	regulation of steroid hormone biosynthetic process	0.0016662021732185	16	0.86902047313264	0.744767831827056	1	76772	9	15	1.68213941535496	0.0474759101910305	0.209694803325684
4780	GO:0010575	positive regulation of vascular endothelial growth factor production	0.00186200379754587	18	0.874842080432421	0.744960872114425	1	156929	9	29	0.870072111390498	0.759595617483195	0.885570848686084
4782	GO:0006936	muscle contraction	0.0227071855128877	241	0.960486923346476	0.745177640212444	1	124965	131	326	1.12658621376023	0.0493509765491285	0.215253634775854
4783	GO:0045639	positive regulation of myeloid cell differentiation	0.00915782484709279	95	0.938791166179878	0.745201601294718	1	148733	43	94	1.28248217837346	0.0277737914280543	0.146205831272944
4785	GO:0048664	neuron fate determination	0.00107329980741717	10	0.843172959979735	0.745298339269996	1	181466	6	10	1.68213941535496	0.102987300998906	0.325475384018955
4786	GO:0060338	regulation of type I interferon-mediated signaling pathway	0.00263779091430256	26	0.89201201039572	0.74530885272112	1	87122	16	41	1.09407441649103	0.382207707973825	0.62566352196117
4787	GO:1903348	positive regulation of bicellular tight junction assembly	0.000872104978752228	8	0.830154531955926	0.745380221950937	1	77560	3	9	0.934521897419424	0.67816945593925	0.834145017773289
4790	GO:0070278	extracellular matrix constituent secretion	0.00147052718490459	14	0.861574229159225	0.745489698094574	1	139260	8	13	1.72527119523586	0.0514918995743583	0.21949919051116
4791	GO:0033280	response to vitamin D	0.00359702891948648	36	0.905724870430373	0.745549004751307	1	155760	16	34	1.31932503165095	0.114525493654216	0.343857870381947
4792	GO:0001835	blastocyst hatching	0.00244518498702052	24	0.888254145549947	0.745553799404319	1	246607	8	22	1.01947843354846	0.55279864245239	0.75943782021003
4793	GO:0035188	hatching	0.00244518498702052	24	0.888254145549947	0.745553799404319	1	246607	8	22	1.01947843354846	0.55279864245239	0.75943782021003
4794	GO:0071684	organism emergence from protective structure	0.00244518498702052	24	0.888254145549947	0.745553799404319	1	246607	8	22	1.01947843354846	0.55279864245239	0.75943782021003
4795	GO:0052547	regulation of peptidase activity	0.0210459593900801	223	0.958901188635064	0.745600993962693	1	126384	110	258	1.19531870600159	0.0117213976198371	0.0853268512553017
4797	GO:0043501	skeletal muscle adaptation	0.001765164493142	17	0.871568369088974	0.745613915593057	1	59655	9	23	1.09704744479671	0.440661074080694	0.671570774300489
4798	GO:0033572	transferrin transport	0.000564677433156242	5	0.80132242093267	0.745824313169376	1	18555	4	10	1.12142627690331	0.504311781110211	0.718681045500499
4800	GO:1901565	organonitrogen compound catabolic process	0.0771168328887255	834	0.978711265685374	0.745987123762156	1	93160	462	1308	0.990250267449023	0.618202927200299	0.794089674532689
4801	GO:1904263	positive regulation of TORC1 signaling	0.00234939601661056	23	0.885950239587014	0.746164241069237	1	48982	13	47	0.775454340411862	0.905397480107569	0.971647450835091
4803	GO:0036006	cellular response to macrophage colony-stimulating factor stimulus	0.000973920333567007	9	0.836289796954951	0.7463052440732	1	47573	7	13	1.50961229583138	0.140815261967498	0.381543791849851
4805	GO:0098884	postsynaptic neurotransmitter receptor internalization	0.00166859335911955	16	0.867775119079346	0.746695054904749	1	161162	12	21	1.6020375384333	0.0362493264855741	0.172472460604951
4806	GO:0140239	postsynaptic endocytosis	0.00166859335911955	16	0.867775119079346	0.746695054904749	1	161162	12	21	1.6020375384333	0.0362493264855741	0.172472460604951
4807	GO:0071107	response to parathyroid hormone	0.000873341542177692	8	0.828979116975505	0.746744067764733	1	163131	6	12	1.40178284612914	0.227598995246839	0.492377922806118
4808	GO:0002819	regulation of adaptive immune response	0.0114971421268681	120	0.944558950994338	0.747036505380569	1	99304	67	175	1.07336515075031	0.257464130909669	0.519249802818569
4810	GO:0045943	positive regulation of transcription by RNA polymerase I	0.00166925633589586	16	0.867430465751615	0.747227715468646	1	120086	13	33	1.1044349696775	0.389393210728942	0.634733441766252
4813	GO:0003015	heart process	0.0187408338339367	198	0.956123521235829	0.747396135611667	1	119826	105	239	1.23169204053188	0.00484133442027679	0.0467061368019334
4814	GO:1903432	regulation of TORC1 signaling	0.00445768451278727	45	0.913568059462981	0.747507176666963	1	75448	26	85	0.857561270573118	0.863521429369613	0.94955740135862
4815	GO:1902460	regulation of mesenchymal stem cell proliferation	0.000566107675190514	5	0.799297920895575	0.747766025765742	1	41799	4	7	1.6020375384333	0.210974376599432	0.469315573187814
4816	GO:1902462	positive regulation of mesenchymal stem cell proliferation	0.000566107675190514	5	0.799297920895575	0.747766025765742	1	41799	4	7	1.6020375384333	0.210974376599432	0.469315573187814
4817	GO:0008356	asymmetric cell division	0.00157194028414723	15	0.863560834363907	0.747969697175548	1	208346	9	17	1.48424066060732	0.110141432525052	0.339167149631953
4818	GO:0090522	vesicle tethering involved in exocytosis	0.00097555915256461	9	0.834884933289688	0.748014331888881	1	79888	3	9	0.934521897419424	0.67816945593925	0.834145017773289
4819	GO:0032231	regulation of actin filament bundle assembly	0.00822991063229488	85	0.934676940734011	0.748204314119922	1	109406	36	92	1.09704744479671	0.276819474845241	0.540481885097248
4820	GO:1901380	negative regulation of potassium ion transmembrane transport	0.00196419906040101	19	0.875398552132298	0.748471249178364	1	112565	8	21	1.0680250256222	0.489412942150886	0.712120597707937
4821	GO:0015804	neutral amino acid transport	0.00341135817623521	34	0.901964237692209	0.748621393958802	1	55815	22	55	1.12142627690331	0.29468539413354	0.557161983848474
4822	GO:0031401	positive regulation of protein modification process	0.0487560570470807	524	0.972613811528004	0.74863772565417	1	118148	284	699	1.13907390071724	0.00313501444510411	0.0341544218595889
4823	GO:0032434	regulation of proteasomal ubiquitin-dependent protein catabolic process	0.0075744575250259	78	0.931924630389637	0.748684649259086	1	121948	37	115	0.902016787943966	0.810709578273062	0.917170017700535
4824	GO:0070778	L-aspartate transmembrane transport	0.000670843107491933	6	0.809408965040154	0.748980190363763	1	60634	5	10	1.40178284612914	0.26330752412431	0.519249802818569
4825	GO:0099003	vesicle-mediated transport in synapse	0.0121575787337252	127	0.945353751878323	0.74955840820609	1	92378	82	203	1.13247481165112	0.0909131419536502	0.304094505841315
4826	GO:0015074	DNA integration	0.000671334753191214	6	0.808816201989038	0.749591271200332	1	149372	2	6	0.934521897419424	0.693358988469166	0.8415342002079
4827	GO:0016188	synaptic vesicle maturation	0.000977354404284713	9	0.833351376367035	0.749877415071529	1	69176	7	26	0.754806147915689	0.873706208589135	0.957049800521547
4828	GO:0060526	prostate glandular acinus morphogenesis	0.000671841297245019	6	0.80820638380814	0.750219738296432	1	154904	3	6	1.40178284612914	0.366450565990172	0.612030876956706
4829	GO:0060527	prostate epithelial cord arborization involved in prostate glandular acinus morphogenesis	0.000671841297245019	6	0.80820638380814	0.750219738296432	1	154904	3	6	1.40178284612914	0.366450565990172	0.612030876956706
4830	GO:0072672	neutrophil extravasation	0.00107844718890509	10	0.839148532145	0.75040757233515	1	94112	4	12	0.934521897419424	0.671280236585517	0.83265550577652
4831	GO:0007131	reciprocal meiotic recombination	0.00206443518963628	20	0.876731204843544	0.75051623230268	1	79234	16	54	0.830686131039488	0.858286317841987	0.947280417382781
4832	GO:0140527	reciprocal homologous recombination	0.00206443518963628	20	0.876731204843544	0.75051623230268	1	79234	16	54	0.830686131039488	0.858286317841987	0.947280417382781
4833	GO:0002758	innate immune response-activating signaling pathway	0.0141155353835808	148	0.948859876328215	0.750675931434523	1	94407	81	242	0.938383558152562	0.783424355136506	0.899708127342027
4835	GO:2000059	negative regulation of ubiquitin-dependent protein catabolic process	0.00293585484408041	29	0.893925118413786	0.75106378287687	1	141198	16	48	0.934521897419424	0.683440371397289	0.837257277040088
4836	GO:0030225	macrophage differentiation	0.00635779085202744	65	0.925219636518972	0.751207848307744	1	155301	31	59	1.47305994000011	0.00579107506123122	0.0517806857913992
4837	GO:0031571	mitotic G1 DNA damage checkpoint signaling	0.00127910567680718	12	0.849009484024391	0.751275516315298	1	94695	8	30	0.747617517935539	0.891158791818782	0.963138109250031
4838	GO:0044819	mitotic G1/S transition checkpoint signaling	0.00127910567680718	12	0.849009484024391	0.751275516315298	1	94695	8	30	0.747617517935539	0.891158791818782	0.963138109250031
4841	GO:0006304	DNA modification	0.00513014409174502	52	0.917300229541987	0.75155038044334	1	74522	33	89	1.03952435780363	0.429551653144451	0.667402568521957
4843	GO:0045161	neuronal ion channel clustering	0.000775883956061088	7	0.816467666262778	0.75167716422689	1	121539	5	11	1.27434804193558	0.349265018361413	0.603680130746318
4844	GO:0001819	positive regulation of cytokine production	0.0286449992000701	305	0.963582151354488	0.752119906503441	1	90405	175	425	1.15440940269458	0.00990606497960611	0.0750124198866386
4846	GO:0030866	cortical actin cytoskeleton organization	0.0028414439714639	28	0.891777799256846	0.752192248832396	1	72173	15	40	1.05133713459685	0.463173112841271	0.695186338454903
4847	GO:0098838	folate transmembrane transport	0.000569400211540246	5	0.794676009267381	0.752194084621716	1	49333	3	5	1.68213941535496	0.245619280194741	0.506861965209074
4848	GO:0072488	ammonium transmembrane transport	0.00077633835587406	7	0.815989778300602	0.752200465935185	1	42654	3	11	0.764608825161347	0.812593621792509	0.917170017700535
4849	GO:0039535	regulation of RIG-I signaling pathway	0.00157714725905325	15	0.860709775549616	0.752243315275787	1	234171	4	19	0.590224356264899	0.947568455440405	0.992226780246936
4850	GO:0110011	regulation of basement membrane organization	0.000878660254742644	8	0.823961134630518	0.752551978336048	1	99167	5	11	1.27434804193558	0.349265018361413	0.603680130746318
4853	GO:0046184	aldehyde biosynthetic process	0.00147944385008701	14	0.856381488028319	0.753058324881639	1	39342	9	18	1.40178284612914	0.153004416956474	0.403825912571945
4854	GO:1901617	organic hydroxy compound biosynthetic process	0.0139382077188628	146	0.947946102523425	0.753098916325972	1	85053	89	224	1.1139167259419	0.114120655605263	0.342923215941718
4857	GO:0055007	cardiac muscle cell differentiation	0.00899337680986049	93	0.935831976208583	0.753138944254252	1	137718	54	108	1.40178284612914	0.00152596797269822	0.0198728191400059
4858	GO:0010955	negative regulation of protein processing	0.00177511659396381	17	0.866681965394832	0.7533399780187	1	68983	12	26	1.29395339642689	0.180019443319014	0.440418769728339
4859	GO:1903318	negative regulation of protein maturation	0.00177511659396381	17	0.866681965394832	0.7533399780187	1	68983	12	26	1.29395339642689	0.180019443319014	0.440418769728339
4860	GO:0051054	positive regulation of DNA metabolic process	0.0169114127377341	178	0.952528185248836	0.753390745800311	1	140234	94	279	0.944570519972321	0.774998032913488	0.897713338380858
4862	GO:0001941	postsynaptic membrane organization	0.00245728245089374	24	0.883881175551271	0.753564435735655	1	84543	15	36	1.16815237177428	0.278206753520535	0.541638852047945
4863	GO:0042509	regulation of tyrosine phosphorylation of STAT protein	0.0040897249527616	41	0.907251045651258	0.753879484817067	1	95321	26	66	1.1044349696775	0.304005998686365	0.558661462771598
4864	GO:0002699	positive regulation of immune effector process	0.0132902112380329	139	0.946500043909297	0.754039144742485	1	77540	81	218	1.04169183978404	0.346194628989195	0.603680130746318
4865	GO:0030835	negative regulation of actin filament depolymerization	0.00255488157137832	25	0.885537499764999	0.754087735552259	1	74139	13	43	0.847589627892036	0.816317744042217	0.919590509511895
4866	GO:0002526	acute inflammatory response	0.0056093198682899	57	0.919607218316219	0.754169945539504	1	65197	38	95	1.12142627690331	0.217656212834729	0.481985911357364
4867	GO:1990138	neuron projection extension	0.0153379379230709	161	0.949940977704072	0.754592859029849	1	151742	75	166	1.26667124650223	0.00699962028505285	0.0583549008723181
4868	GO:0042770	signal transduction in response to DNA damage	0.0101206608048942	105	0.938897432353802	0.75459511092068	1	84479	62	179	0.971067446480519	0.641181411769996	0.817163586145943
4869	GO:0007431	salivary gland development	0.00466235065805622	47	0.912285234875845	0.754646463526963	1	137353	22	34	1.81407191852006	0.000532248622501674	0.00901257944614844
4870	GO:0033029	regulation of neutrophil apoptotic process	0.000571307200919276	5	0.792023428121888	0.754732072066592	1	109353	5	6	2.33630474354856	0.0243248575633379	0.136353100653206
4871	GO:0061026	cardiac muscle tissue regeneration	0.000571389141869156	5	0.79190984676853	0.754840688431437	1	390380	2	5	1.12142627690331	0.584389514309501	0.780388958778017
4872	GO:0060546	negative regulation of necroptotic process	0.0014817083999746	14	0.855072648446597	0.75495643732686	1	128733	9	15	1.68213941535496	0.0474759101910305	0.209694803325684
4873	GO:1901861	regulation of muscle tissue development	0.0038057623155404	38	0.903607146748735	0.755113399769621	1	182739	18	43	1.17358563861974	0.243009053142473	0.506861965209074
4874	GO:0007249	canonical NF-kappaB signal transduction	0.0179385648920142	189	0.953480532091193	0.755163252241889	1	89744	106	281	1.05757282341415	0.25306485866213	0.516844441145053
4875	GO:1905523	positive regulation of macrophage migration	0.00158078245755703	15	0.858730470381276	0.755198370160347	1	61967	10	23	1.21894160532968	0.281774243911677	0.544349975444781
4878	GO:0007265	Ras protein signal transduction	0.00853163955728556	88	0.933443197114055	0.75557029492811	1	86678	53	112	1.32668733651508	0.00720841571585296	0.0595106060014501
4879	GO:0002793	positive regulation of peptide secretion	0.00627430047327677	64	0.923107719862688	0.755684969944642	1	120308	37	103	1.00710612246171	0.515748419174867	0.730439246697222
4880	GO:0002455	humoral immune response mediated by circulating immunoglobulin	0.00158151992610595	15	0.858330041209659	0.75579499284379	1	169271	9	40	0.630802280758111	0.975282309640098	0.999999999972483
4883	GO:1902373	negative regulation of mRNA catabolic process	0.00466578472877393	47	0.911613782549302	0.756284493897009	1	127991	27	70	1.08137533844248	0.347256310726738	0.603680130746318
4884	GO:0072330	monocarboxylic acid biosynthetic process	0.0116206271383375	121	0.94230940499055	0.756358577781482	1	63684	74	198	1.04779727892481	0.331922011131588	0.588125471376334
4885	GO:1901661	quinone metabolic process	0.00148360794017637	14	0.853977854581472	0.756541069920794	1	77187	9	40	0.630802280758111	0.975282309640098	0.999999999972483
4887	GO:0048841	regulation of axon extension involved in axon guidance	0.00371303495698506	37	0.901800367727115	0.756640953587337	1	163340	17	31	1.53743925059325	0.022450210875204	0.132638957402898
4888	GO:0043508	negative regulation of JUN kinase activity	0.000677145111455447	6	0.801876017641593	0.75673128699524	1	87482	3	12	0.700891423064568	0.859698083528173	0.947280417382781
4889	GO:0003333	amino acid transmembrane transport	0.00599360802487352	61	0.921041544265271	0.756783420487061	1	54538	35	93	1.05510536805419	0.383067759667896	0.626791522848697
4890	GO:0043409	negative regulation of MAPK cascade	0.0120886142506352	126	0.943260715886238	0.756836337079855	1	107275	64	148	1.21235273178736	0.0336763833554083	0.163195798256348
4891	GO:2001238	positive regulation of extrinsic apoptotic signaling pathway	0.00428654711437384	43	0.907817553639689	0.756993673312873	1	133053	19	47	1.13335634367888	0.294918938804682	0.557161983848474
4892	GO:0045591	positive regulation of regulatory T cell differentiation	0.00138502552829323	13	0.849421591300964	0.757027638279958	1	78289	5	18	0.77876824784952	0.826956276627772	0.926399064739
4893	GO:0044270	cellular nitrogen compound catabolic process	0.0282094756022796	300	0.962418502553604	0.757170445701395	1	91580	168	513	0.918126776412066	0.92693293270225	0.982208392924365
4894	GO:0043462	regulation of ATP-dependent activity	0.00275321591597471	27	0.887485394752306	0.757241726207927	1	73474	18	58	0.870072111390498	0.808391214103088	0.917170017700535
4895	GO:0071806	protein transmembrane transport	0.00390569302850793	39	0.903658259608334	0.757401843571915	1	91001	21	62	0.94959483124877	0.662006470224845	0.83265550577652
4896	GO:0002576	platelet degranulation	0.000573422767261638	5	0.78910136397906	0.757524808207428	1	57350	3	7	1.20152815382497	0.483057708033226	0.705393171738621
4897	GO:0099068	postsynapse assembly	0.00313918013744224	31	0.893682344250312	0.757524949988352	1	153658	17	36	1.32390602134418	0.10263100337955	0.325475384018955
4898	GO:0046700	heterocycle catabolic process	0.0285804669774508	304	0.962591417379577	0.757573796992935	1	90368	170	515	0.925448869289138	0.908056827117021	0.972236077164427
4899	GO:0032720	negative regulation of tumor necrosis factor production	0.00352349064155764	35	0.898944012259221	0.757693888501481	1	55484	22	55	1.12142627690331	0.29468539413354	0.557161983848474
4901	GO:0001675	acrosome assembly	0.000883569262558194	8	0.81938330262457	0.757828622021107	1	36556	5	27	0.51917883189968	0.984731174319438	0.999999999972483
4902	GO:0006508	proteolysis	0.0854414076656638	924	0.97868131842433	0.757910845454204	1	106819	514	1431	1.00701101734504	0.428758573370841	0.66645280049926
4904	GO:0032570	response to progesterone	0.0030446575271668	30	0.891703616079018	0.758518679525261	1	48163	17	38	1.25422675706291	0.158868867630483	0.408189611965831
4905	GO:0061140	lung secretory cell differentiation	0.000985846466363207	9	0.826172903995558	0.758560733158965	1	121854	4	11	1.01947843354846	0.592909931252381	0.780388958778017
4906	GO:1902932	positive regulation of alcohol biosynthetic process	0.00188039581620535	18	0.86628531183682	0.75878156102101	1	38699	14	24	1.63541332048399	0.0194938962513846	0.120209627683055
4907	GO:1902306	negative regulation of sodium ion transmembrane transport	0.00158528176062318	15	0.856293245192447	0.758823314319097	1	137575	7	12	1.63541332048399	0.0927180668327307	0.306496332740118
4908	GO:0036499	PERK-mediated unfolded protein response	0.00108714037876966	10	0.832438379843637	0.758875819359472	1	59081	7	19	1.03289262346357	0.543423418868614	0.750919809111323
4909	GO:0090425	acinar cell differentiation	0.000574473101255557	5	0.78765861585835	0.758902432396747	1	217154	2	5	1.12142627690331	0.584389514309501	0.780388958778017
4910	GO:0016540	protein autoprocessing	0.0017824391352122	17	0.863121499112723	0.75892557933948	1	100602	8	27	0.830686131039488	0.8025090304572	0.91394784270149
4912	GO:0015849	organic acid transport	0.0186973082911958	197	0.953509137303869	0.759321957551986	1	68835	122	322	1.0622205417873	0.216963301661844	0.480887221216638
4913	GO:0010968	regulation of microtubule nucleation	0.000679402212165783	6	0.799212036134599	0.759464278270189	1	52588	4	17	0.659662515825476	0.907031783884766	0.971647450835091
4916	GO:1901018	positive regulation of potassium ion transmembrane transporter activity	0.000986837206939031	9	0.825343463219633	0.759559850365561	1	231642	5	20	0.700891423064568	0.893623888425366	0.963962093561098
4917	GO:0030595	leukocyte chemotaxis	0.013496389566286	141	0.945451443351193	0.759701713756171	1	74474	89	200	1.24758673305493	0.00591955762168728	0.0524799293240368
4918	GO:0120192	tight junction assembly	0.00524372169745624	53	0.914690055504755	0.760044625095253	1	123449	27	66	1.14691323774202	0.221684724481405	0.488545957288145
4919	GO:1902806	regulation of cell cycle G1/S phase transition	0.0130319706098968	136	0.944422963810669	0.760091032419673	1	146586	66	174	1.06342146947728	0.290613634007618	0.555410119759652
4920	GO:0045056	transcytosis	0.000987433141119978	9	0.824845353160054	0.760159420945992	1	29630	7	18	1.09027554698933	0.474876426200504	0.705393171738621
4921	GO:1902475	L-alpha-amino acid transmembrane transport	0.00419761138704478	42	0.905492344790759	0.760178274467322	1	51506	25	63	1.11252606835646	0.293565982237324	0.556770962447332
4922	GO:0014743	regulation of muscle hypertrophy	0.0054337278618739	55	0.916014878208188	0.760200966358303	1	116302	27	54	1.40178284612914	0.0212854400967621	0.127817237337805
4923	GO:0000041	transition metal ion transport	0.00476923890258631	48	0.910814385993388	0.760231247151361	1	109607	29	91	0.89344401181857	0.806715827679996	0.917170017700535
4924	GO:0048745	smooth muscle tissue development	0.00275825900898097	27	0.885862751130782	0.760329760566234	1	167012	11	23	1.34083576586265	0.158475457140537	0.408189611965831
4925	GO:0051954	positive regulation of amine transport	0.00275866871373037	27	0.885731186882183	0.760579527221455	1	101684	17	37	1.28812477752407	0.128986267443705	0.360800674867516
4926	GO:0070661	leukocyte proliferation	0.0210187177488336	222	0.955838409251747	0.760583606735228	1	98195	124	308	1.12870826571437	0.0516925880598099	0.219843419753206
4930	GO:0035601	protein deacylation	0.00343430909137893	34	0.895936561052995	0.761371529451865	1	90870	20	49	1.14431252745236	0.27013625587632	0.530149632785112
4931	GO:2001239	regulation of extrinsic apoptotic signaling pathway in absence of ligand	0.00343436123561976	34	0.895922957961007	0.761400025951239	1	151843	20	42	1.33503128202775	0.0743164594610353	0.264775281349228
4932	GO:0098732	macromolecule deacylation	0.003530954717174	35	0.897043736945652	0.761735978516606	1	88788	21	52	1.13220922187353	0.282705599074382	0.544760677665064
4933	GO:0072012	glomerulus vasculature development	0.00305040084283567	30	0.890024710382985	0.761855645256648	1	150430	15	29	1.45012018565083	0.0557166534353549	0.227613494196526
4934	GO:1901142	insulin metabolic process	0.00178680435308764	17	0.861012866799348	0.762215267150212	1	93140	9	15	1.68213941535496	0.0474759101910305	0.209694803325684
4935	GO:0044539	long-chain fatty acid import into cell	0.00158964697849861	15	0.853941838476939	0.762305778600086	1	105101	6	18	0.934521897419424	0.667039434424594	0.83265550577652
4937	GO:0032413	negative regulation of ion transmembrane transporter activity	0.00410667928020954	41	0.903505481350782	0.76244160770083	1	103574	21	52	1.13220922187353	0.282705599074382	0.544760677665064
4938	GO:0002437	inflammatory response to antigenic stimulus	0.00458362030357587	46	0.908211337739769	0.762450192902616	1	60416	28	67	1.17163939377958	0.178201134381171	0.440418769728339
4939	GO:0048484	enteric nervous system development	0.00139155845675186	13	0.845433824592163	0.762600116842647	1	81257	7	12	1.63541332048399	0.0927180668327307	0.306496332740118
4940	GO:0060729	intestinal epithelial structure maintenance	0.0010911927312001	10	0.829346961072876	0.762754379868329	1	226415	4	8	1.40178284612914	0.308015560202854	0.558661462771598
4941	GO:0090153	regulation of sphingolipid biosynthetic process	0.000785731768401235	7	0.806234631679596	0.762841562917713	1	12876	6	12	1.40178284612914	0.227598995246839	0.492377922806118
4942	GO:2000303	regulation of ceramide biosynthetic process	0.000785731768401235	7	0.806234631679596	0.762841562917713	1	12876	6	12	1.40178284612914	0.227598995246839	0.492377922806118
4947	GO:1903035	negative regulation of response to wounding	0.00733123443824968	75	0.925810022024414	0.763423704030273	1	98282	39	90	1.21487846664525	0.0803182873506258	0.278042343179787
4948	GO:0010876	lipid localization	0.0276876011416698	294	0.960947635206519	0.763425695866736	1	70776	175	437	1.12270937332997	0.0305121359295024	0.152087854963804
4949	GO:0014910	regulation of smooth muscle cell migration	0.00723710663436912	74	0.925346677549585	0.763459852445547	1	186276	35	62	1.58265805208128	0.000655990867729384	0.0104559240047649
4950	GO:0009163	nucleoside biosynthetic process	0.00119259838126547	11	0.83471110539817	0.763462180493378	1	86897	8	18	1.24602919655923	0.292222949213951	0.555410119759652
4951	GO:0034404	nucleobase-containing small molecule biosynthetic process	0.00119259838126547	11	0.83471110539817	0.763462180493378	1	86897	8	18	1.24602919655923	0.292222949213951	0.555410119759652
4952	GO:0052372	modulation by symbiont of entry into host	0.00237542344196342	23	0.876242916117925	0.76350098382525	1	28361	17	49	0.972665648334502	0.609630426256094	0.787077000406706
4953	GO:0045136	development of secondary sexual characteristics	0.000786580974609084	7	0.805364207049067	0.763786980368973	1	39910	5	9	1.55753649569904	0.183147412561607	0.440418769728339
4954	GO:0090161	Golgi ribbon formation	0.000683126800796701	6	0.794854519989707	0.763924590757638	1	226381	3	11	0.764608825161347	0.812593621792509	0.917170017700535
4955	GO:0070493	thrombin-activated receptor signaling pathway	0.000786797000749678	7	0.805143083021834	0.764027043319115	1	68225	5	13	1.07829449702241	0.520034488237793	0.730439246697222
4956	GO:0002072	optic cup morphogenesis involved in camera-type eye development	0.00129381035272204	12	0.839360149185665	0.764351784113532	1	117431	6	7	2.40305630764995	0.00999551748898608	0.0750124198866386
4957	GO:0042113	B cell activation	0.0205730260240807	217	0.954551315241011	0.764506690075638	1	110775	103	256	1.12799713399454	0.0715706978352447	0.256297271635314
4958	GO:1903036	positive regulation of response to wounding	0.00525400156207757	53	0.912900392934242	0.764599009257137	1	86460	29	66	1.23186977387106	0.101977253507011	0.325475384018955
4960	GO:0070875	positive regulation of glycogen metabolic process	0.00139398688853922	13	0.843961014201601	0.764649166832286	1	85986	5	17	0.824578144781845	0.782534931571334	0.898879228933263
4961	GO:0043535	regulation of blood vessel endothelial cell migration	0.00827579756422779	85	0.929494424266461	0.764711764935582	1	142634	47	88	1.4973589492743	0.000485484587334772	0.00843500709558898
4964	GO:0001541	ovarian follicle development	0.00420688561273576	42	0.903496155414555	0.764758172948023	1	120452	21	55	1.07045235522589	0.397055094601661	0.643043795788393
4965	GO:0003431	growth plate cartilage chondrocyte development	0.0012951661029837	12	0.8384815261741	0.765533171873366	1	261587	3	5	1.68213941535496	0.245619280194741	0.506861965209074
4966	GO:0007096	regulation of exit from mitosis	0.000684586839540021	6	0.793159310079935	0.765656223119835	1	58921	4	16	0.700891423064568	0.877738406869841	0.957049800521547
4967	GO:0006865	amino acid transport	0.00903121863035062	93	0.931910735111219	0.766084764632809	1	72584	59	144	1.14868316557804	0.106975604385577	0.333480072855037
4968	GO:0043280	positive regulation of cysteine-type endopeptidase activity involved in apoptotic process	0.00893736644602874	92	0.931571051213093	0.76609121172952	1	118422	44	101	1.22135535108281	0.0611153796451931	0.229206119467292
4969	GO:0045927	positive regulation of growth	0.0193752281170864	204	0.952842379453472	0.766136160818793	1	135137	102	230	1.24332043743628	0.00386593782667433	0.0391506300347737
4972	GO:0046880	regulation of follicle-stimulating hormone secretion	0.000891673967419072	8	0.811935670330308	0.766364318262911	1	170531	4	6	1.86904379483885	0.12478799439931	0.354763446964935
4973	GO:0046881	positive regulation of follicle-stimulating hormone secretion	0.000891673967419072	8	0.811935670330308	0.766364318262911	1	170531	4	6	1.86904379483885	0.12478799439931	0.354763446964935
4974	GO:1902430	negative regulation of amyloid-beta formation	0.00139608755652706	13	0.842691121151393	0.766411877136412	1	45347	6	17	0.989493773738214	0.602985098349897	0.783186313746934
4975	GO:0000209	protein polyubiquitination	0.0131480809358771	137	0.942965753383675	0.766559016874108	1	80073	84	244	0.965161959629897	0.680960142942131	0.836023083764892
4977	GO:2000107	negative regulation of leukocyte apoptotic process	0.0047835487721063	48	0.908089706965029	0.766851297338204	1	137580	23	50	1.2896402184388	0.0854237846108679	0.288763111464676
4978	GO:0021859	pyramidal neuron differentiation	0.00169436006326825	16	0.854578570573721	0.766858439834791	1	151152	7	14	1.40178284612914	0.198290098347398	0.464789961983095
4979	GO:0034309	primary alcohol biosynthetic process	0.0012967080826769	12	0.837484446334962	0.766871864593815	1	42328	7	14	1.40178284612914	0.198290098347398	0.464789961983095
4980	GO:0051693	actin filament capping	0.00228323987334819	22	0.871984695731846	0.766930123628219	1	76185	11	39	0.790749297816436	0.874439779473244	0.957049800521547
4981	GO:0071248	cellular response to metal ion	0.0130567987177105	136	0.942627099780428	0.767114228791681	1	110994	70	188	1.04388084286212	0.35200119692879	0.60697854559781
4982	GO:1900101	regulation of endoplasmic reticulum unfolded protein response	0.00325242997935393	32	0.890388915424154	0.767123285714816	1	124336	14	27	1.4537007293191	0.0621700080703298	0.23173894213099
4983	GO:0070142	synaptic vesicle budding	0.000580901741232521	5	0.778941868589932	0.767205908397004	1	64885	5	11	1.27434804193558	0.349265018361413	0.603680130746318
4984	GO:0048662	negative regulation of smooth muscle cell proliferation	0.00526033336275013	53	0.911801545594472	0.767377444949415	1	202275	21	47	1.25265701143455	0.128021516986625	0.360051308993454
4985	GO:0030432	peristalsis	0.00149683022981613	14	0.846434218493494	0.767380615365766	1	180926	5	12	1.16815237177428	0.43616932058611	0.669036288396937
4986	GO:0060055	angiogenesis involved in wound healing	0.00247894465837116	24	0.876157397876154	0.767502170182827	1	190558	11	25	1.23356890459364	0.250939767139838	0.513641348470309
4987	GO:0042026	protein refolding	0.000790119333808457	7	0.801757577355396	0.767696691469189	1	30176	6	21	0.801018769216649	0.816619450004357	0.919590509511895
4988	GO:0045956	positive regulation of calcium ion-dependent exocytosis	0.000686761999300478	6	0.790647161451044	0.768218479938139	1	163129	4	12	0.934521897419424	0.671280236585517	0.83265550577652
4989	GO:0040036	regulation of fibroblast growth factor receptor signaling pathway	0.00402303246873638	40	0.899796243354567	0.768414955048594	1	103436	23	30	2.14940036406468	5.45031793797168e-06	0.000227055290461411
4990	GO:0006469	negative regulation of protein kinase activity	0.0126883549611629	132	0.941469669947763	0.768458573558398	1	88310	67	150	1.25225934254203	0.0139388471974931	0.095098987530244
4991	GO:0010833	telomere maintenance via telomere lengthening	0.00354361086934186	35	0.893839908293292	0.768491976603652	1	162731	17	73	0.65288516121083	0.991939594284894	0.999999999972483
4992	GO:0030011	maintenance of cell polarity	0.00218793509946026	21	0.868605512639111	0.768496748598614	1	92783	9	18	1.40178284612914	0.153004416956474	0.403825912571945
4993	GO:0032984	protein-containing complex disassembly	0.0152981146214291	160	0.946498203691528	0.768560306141334	1	124966	73	235	0.870894874616399	0.940903726415137	0.989771323109869
4994	GO:0060677	ureteric bud elongation	0.000790923844952735	7	0.800942046365771	0.768578998162317	1	179506	3	6	1.40178284612914	0.366450565990172	0.612030876956706
4995	GO:0009066	aspartate family amino acid metabolic process	0.00169672890163751	16	0.853385475727766	0.768656471590838	1	43887	14	41	0.957315114429654	0.637804492917323	0.813566900151325
4996	GO:0045654	positive regulation of megakaryocyte differentiation	0.000791393143120231	7	0.800467085674113	0.769092542508182	1	20669	7	11	1.78408725870981	0.0553446092981729	0.227613494196526
4997	GO:0001779	natural killer cell differentiation	0.0020909766082202	20	0.865602582073753	0.769118613797257	1	85320	14	23	1.70651824746156	0.0120209815727567	0.0868353072822186
4998	GO:0051136	regulation of NK T cell differentiation	0.000687648451394636	6	0.789627933049399	0.769256681617923	1	192848	3	6	1.40178284612914	0.366450565990172	0.612030876956706
5000	GO:0045835	negative regulation of meiotic nuclear division	0.000791750703628799	7	0.800105588782562	0.769483253485366	1	57397	4	10	1.12142627690331	0.504311781110211	0.718681045500499
5001	GO:0034143	regulation of toll-like receptor 4 signaling pathway	0.00218945473162167	21	0.86800264067582	0.769512279799982	1	127947	13	26	1.40178284612914	0.0948655190642433	0.31023817385327
5002	GO:0060242	contact inhibition	0.000687924070953324	6	0.789311565427412	0.769578775808507	1	32857	2	9	0.623014598279616	0.887023729378523	0.961183325436603
5005	GO:0007185	transmembrane receptor protein tyrosine phosphatase signaling pathway	0.000894795172691781	8	0.809103493791277	0.769593152793271	1	378973	4	6	1.86904379483885	0.12478799439931	0.354763446964935
5009	GO:0060740	prostate gland epithelium morphogenesis	0.00373874206771566	37	0.895599704110804	0.770074996944307	1	213812	13	26	1.40178284612914	0.0948655190642433	0.31023817385327
5010	GO:0006352	DNA-templated transcription initiation	0.00885529141095783	91	0.929985670201258	0.770088297811278	1	135529	45	158	0.798483899693812	0.977541326352135	0.999999999972483
5012	GO:0035457	cellular response to interferon-alpha	0.000895383657695466	8	0.808571715856273	0.770198301419653	1	84818	3	7	1.20152815382497	0.483057708033226	0.705393171738621
5013	GO:0071295	cellular response to vitamin	0.00345066748464592	34	0.891689242911449	0.77020568969379	1	148171	17	27	1.76520802845891	0.00351481375245921	0.0367102769701295
5014	GO:0046546	development of primary male sexual characteristics	0.010920262941357	113	0.936446713674157	0.770717624739942	1	145527	63	141	1.25265701143455	0.0165796185520104	0.106631536993584
5015	GO:0002762	negative regulation of myeloid leukocyte differentiation	0.00650103108159529	66	0.91875436431037	0.770838553628126	1	217101	22	48	1.28496760895171	0.0946025756789096	0.31023817385327
5016	GO:1901099	negative regulation of signal transduction in absence of ligand	0.00238695476836474	23	0.872009805710255	0.770929951444012	1	93197	15	32	1.31417141824606	0.127953473425279	0.360051308993454
5017	GO:2001240	negative regulation of extrinsic apoptotic signaling pathway in absence of ligand	0.00238695476836474	23	0.872009805710255	0.770929951444012	1	93197	15	32	1.31417141824606	0.127953473425279	0.360051308993454
5018	GO:1990806	ligand-gated ion channel signaling pathway	0.0023871782436826	23	0.871928172648702	0.771072387579194	1	142293	12	30	1.12142627690331	0.374180118734194	0.621824258966253
5020	GO:0015909	long-chain fatty acid transport	0.00335663652006976	33	0.889707694446596	0.771418724232577	1	81333	20	60	0.934521897419424	0.692580485063635	0.8415342002079
5021	GO:0090209	negative regulation of triglyceride metabolic process	0.00140220333105903	13	0.839015684941181	0.77149207093834	1	49187	7	14	1.40178284612914	0.198290098347398	0.464789961983095
5022	GO:1901841	regulation of high voltage-gated calcium channel activity	0.000584440100431894	5	0.774225942827028	0.771682457715018	1	112426	2	9	0.623014598279616	0.887023729378523	0.961183325436603
5023	GO:0043372	positive regulation of CD4-positive, alpha-beta T cell differentiation	0.00248649812411466	24	0.873495813366361	0.772238736888703	1	91206	12	32	1.05133713459685	0.48026702344162	0.705393171738621
5024	GO:1904026	regulation of collagen fibril organization	0.000584931746131175	5	0.773575191935867	0.772299220878839	1	12367	4	7	1.6020375384333	0.210974376599432	0.469315573187814
5025	GO:0071385	cellular response to glucocorticoid stimulus	0.00622077068547322	63	0.916503397139714	0.772303463955313	1	114746	26	51	1.42926878428853	0.017671216262895	0.112372383035166
5028	GO:0010498	proteasomal protein catabolic process	0.0265326955973493	281	0.958435005598686	0.772432512657773	1	102441	159	483	0.922912929749617	0.908416661582659	0.972479334607104
5029	GO:0019372	lipoxygenase pathway	0.000585095628030935	5	0.773358518000892	0.772504524955829	1	33828	3	10	0.841069707677481	0.752679888008838	0.881390059583751
5030	GO:0048857	neural nucleus development	0.00441420366510993	44	0.90206541305781	0.772548421418922	1	78992	28	61	1.28688261283986	0.063780984385098	0.236063693847319
5031	GO:0001936	regulation of endothelial cell proliferation	0.0111139043042784	115	0.936416180495469	0.77265634123267	1	114488	62	129	1.34745017767452	0.00247531262244749	0.0286261705801025
5032	GO:0022616	DNA strand elongation	0.00140365592062508	13	0.83814741985442	0.772687389968187	1	112947	11	35	0.881120646138314	0.755258904699386	0.882620065230459
5033	GO:0120316	sperm flagellum assembly	0.00170212955515234	16	0.850677785672656	0.772720616690004	1	62448	15	45	0.934521897419424	0.681178655538934	0.836023083764892
5034	GO:0071493	cellular response to UV-B	0.000794767620419843	7	0.797068409205302	0.77276058102558	1	94224	4	12	0.934521897419424	0.671280236585517	0.83265550577652
5035	GO:0070498	interleukin-1-mediated signaling pathway	0.00180110677343036	17	0.854175644196489	0.772783469906812	1	76292	14	28	1.40178284612914	0.0846490428941763	0.287177698329812
5036	GO:0035825	homologous recombination	0.00238991954091495	23	0.87092804932004	0.772814844921639	1	82211	19	62	0.859157228272696	0.83123767208817	0.929910682293326
5038	GO:0009158	ribonucleoside monophosphate catabolic process	0.000794991095737698	7	0.796844349945954	0.773001974701155	1	20307	5	13	1.07829449702241	0.520034488237793	0.730439246697222
5039	GO:1903826	L-arginine transmembrane transport	0.000898422922018295	8	0.805836408120657	0.773305318125904	1	54461	6	13	1.29395339642689	0.301985052343417	0.558661462771598
5040	GO:0048639	positive regulation of developmental growth	0.014012125904832	146	0.94294540121864	0.773328515024236	1	159566	70	146	1.34417533190465	0.00147559066672787	0.0193542589775469
5041	GO:0043476	pigment accumulation	0.000585758604807239	5	0.772483210778799	0.77333362680543	1	150817	4	12	0.934521897419424	0.671280236585517	0.83265550577652
5042	GO:0043482	cellular pigment accumulation	0.000585758604807239	5	0.772483210778799	0.77333362680543	1	150817	4	12	0.934521897419424	0.671280236585517	0.83265550577652
5043	GO:0042886	amide transport	0.0195003147016672	205	0.951371118000927	0.773551305754656	1	125983	118	285	1.16077456732097	0.0249541744024309	0.138714182500851
5044	GO:0022414	reproductive process	0.0857606421572198	926	0.977148758095217	0.773572755178403	1	113736	528	1394	1.06189575718247	0.0391979922441373	0.184044074596483
5046	GO:0031952	regulation of protein autophosphorylation	0.00297482149033708	29	0.882215755689897	0.773910018848346	1	134270	17	35	1.3617319076683	0.079879375629846	0.276784301568068
5047	GO:0046645	positive regulation of gamma-delta T cell activation	0.000795966937958998	7	0.795867432032157	0.774053846542812	1	151378	3	7	1.20152815382497	0.483057708033226	0.705393171738621
5048	GO:0006270	DNA replication initiation	0.00130513310216004	12	0.832078236987028	0.774092714710928	1	57938	9	37	0.68194841163039	0.950503673622287	0.994306311171152
5049	GO:0019953	sexual reproduction	0.0523242576505639	561	0.970280956650775	0.774185847124644	1	109940	334	977	0.958434944948068	0.848551452997932	0.940099615198072
5051	GO:0046677	response to antibiotic	0.0025879112233573	25	0.874235336395719	0.774720037280795	1	131430	19	35	1.52193566151163	0.0184874942458925	0.115854963940926
5054	GO:0072520	seminiferous tubule development	0.00110448206343521	10	0.819368105219298	0.775166423322075	1	49047	7	15	1.30833065638719	0.263006546615655	0.519249802818569
5055	GO:0061668	mitochondrial ribosome assembly	0.000587233541905082	5	0.770542987573322	0.775169834495469	1	103645	2	10	0.560713138451654	0.920609689720944	0.97954036695799
5056	GO:0060753	regulation of mast cell chemotaxis	0.000797181153852678	7	0.794655217116432	0.775357637188818	1	46440	4	7	1.6020375384333	0.210974376599432	0.469315573187814
5057	GO:1990776	response to angiotensin	0.00336421233334505	33	0.887704176625826	0.775479554458194	1	163640	15	37	1.13658068605065	0.32280096613404	0.577826338792672
5058	GO:0019348	dolichol metabolic process	0.000900769412855774	8	0.803737216339526	0.775683157327578	1	302102	4	22	0.509739216774231	0.978914547804092	0.999999999972483
5059	GO:0014009	glial cell proliferation	0.00489889928200584	49	0.905180712034531	0.775886027662716	1	92699	27	52	1.45569757098026	0.0117746807177908	0.0855619019056906
5062	GO:0060612	adipose tissue development	0.005090484672003	51	0.906668993773545	0.776289212698971	1	142026	25	56	1.25159182690101	0.104166874907743	0.328041392001578
5063	GO:0034086	maintenance of sister chromatid cohesion	0.000588172138240074	5	0.769313366554119	0.776332368693103	1	69692	4	12	0.934521897419424	0.671280236585517	0.83265550577652
5064	GO:0034088	maintenance of mitotic sister chromatid cohesion	0.000588172138240074	5	0.769313366554119	0.776332368693103	1	69692	4	12	0.934521897419424	0.671280236585517	0.83265550577652
5065	GO:0034331	cell junction maintenance	0.00326947369692902	32	0.885747331299857	0.77643349974552	1	85592	20	40	1.40178284612914	0.0439649561044578	0.198837920794397
5066	GO:0010766	negative regulation of sodium ion transport	0.00180622435820924	17	0.8517555039435	0.77648650195413	1	131201	9	15	1.68213941535496	0.0474759101910305	0.209694803325684
5067	GO:0055117	regulation of cardiac muscle contraction	0.00490063494030784	49	0.904860124103212	0.77665412077655	1	131222	27	66	1.14691323774202	0.221684724481405	0.488545957288145
5068	GO:0048026	positive regulation of mRNA splicing, via spliceosome	0.00130870125806846	12	0.829809587163955	0.777103276133896	1	31059	10	28	1.00127346152081	0.56879506737026	0.77661181265526
5071	GO:0060271	cilium assembly	0.0179381700856193	188	0.94845653594694	0.77739675593151	1	80993	117	371	0.88414335847498	0.959554488470583	0.998788420500016
5073	GO:0045116	protein neddylation	0.00150973965401089	14	0.839196561093117	0.777641416619128	1	99638	7	26	0.754806147915689	0.873706208589135	0.957049800521547
5074	GO:0072537	fibroblast activation	0.00100589220237481	9	0.809708670656902	0.778210397491316	1	107839	6	14	1.20152815382497	0.37975626784043	0.622345318687088
5075	GO:0140354	lipid import into cell	0.00161023650445033	15	0.843022785532863	0.778273243357071	1	105101	6	20	0.841069707677481	0.773901007752075	0.897255248076884
5076	GO:0033119	negative regulation of RNA splicing	0.00170977986020025	16	0.846871480130427	0.778394030298316	1	151792	6	27	0.623014598279616	0.956361897198397	0.996936981082654
5077	GO:0090311	regulation of protein deacetylation	0.00180913698651862	17	0.850384216300861	0.778575583047826	1	58688	12	27	1.24602919655923	0.223854488841637	0.492144261525302
5078	GO:0021954	central nervous system neuron development	0.00850472567983855	87	0.925756275253581	0.778731098055321	1	177064	43	84	1.43515862817983	0.00249073229028562	0.0287139137615947
5079	GO:2001234	negative regulation of apoptotic signaling pathway	0.0149652555846612	156	0.943361573676933	0.778751181097846	1	90916	89	213	1.17144294183562	0.0367631552933047	0.174013850620084
5080	GO:0006364	rRNA processing	0.00756222597596197	77	0.921464898563651	0.778894806838171	1	114079	48	197	0.683102300651762	0.999769799615726	0.999999999972483
5081	GO:0005976	polysaccharide metabolic process	0.00623785909811187	63	0.913992665815277	0.779037839702706	1	77780	34	92	1.03610036453023	0.436678504890077	0.669537180647019
5082	GO:0046596	regulation of viral entry into host cell	0.00200736704263335	19	0.856573300774633	0.779089261577677	1	23148	14	42	0.934521897419424	0.678948578721443	0.834543332637992
5083	GO:0007289	spermatid nucleus differentiation	0.00121019333795793	11	0.8225752711562	0.779098886730863	1	71238	7	24	0.817706660241996	0.808689142644946	0.917170017700535
5084	GO:0099172	presynapse organization	0.0029840510209645	29	0.879487103505358	0.779114635032476	1	194623	21	49	1.20152815382497	0.182689002900671	0.440418769728339
5085	GO:0042661	regulation of mesodermal cell fate specification	0.000590436688127672	5	0.766362756382379	0.779118169017522	1	43268	5	6	2.33630474354856	0.0243248575633379	0.136353100653206
5086	GO:0045636	positive regulation of melanocyte differentiation	0.000696244801954795	6	0.779878605649713	0.779144938152716	1	234038	5	5	2.80356569225827	0.00576763047055162	0.0516340251649383
5087	GO:0090181	regulation of cholesterol metabolic process	0.00190909004701794	18	0.853264767978119	0.779340270925672	1	52471	12	32	1.05133713459685	0.48026702344162	0.705393171738621
5088	GO:0051154	negative regulation of striated muscle cell differentiation	0.00298447562406842	29	0.87936197835741	0.779352157632204	1	97456	18	34	1.48424066060732	0.0291152214646356	0.147121160426401
5089	GO:0097091	synaptic vesicle clustering	0.00100721070675015	9	0.80864870930238	0.77946124286823	1	103430	6	13	1.29395339642689	0.301985052343417	0.558661462771598
5090	GO:0009648	photoperiodism	0.00240083258560354	23	0.866969224044271	0.779664178647235	1	99243	11	27	1.1421934301793	0.357324796698121	0.610915601219187
5091	GO:0008343	adult feeding behavior	0.000696714100122291	6	0.779353288879985	0.779675420994648	1	81688	5	10	1.40178284612914	0.26330752412431	0.519249802818569
5093	GO:0007626	locomotory behavior	0.0126356594812126	131	0.938233864052482	0.779844476476057	1	136727	76	190	1.12142627690331	0.120079469245645	0.354763446964935
5096	GO:0002822	regulation of adaptive immune response based on somatic recombination of immune receptors built from immunoglobulin superfamily domains	0.0104834208391911	108	0.932305952992988	0.780307200084048	1	100798	61	163	1.04918716090647	0.346772230084768	0.603680130746318
5097	GO:1904889	regulation of excitatory synapse assembly	0.00141304933315226	13	0.832575735774773	0.780312399979079	1	200897	7	16	1.22655999036299	0.332404794514938	0.588125471376334
5099	GO:0045955	negative regulation of calcium ion-dependent exocytosis	0.000801889033882158	7	0.789989806730568	0.780360222861792	1	28563	5	8	1.75222855766142	0.11393319299601	0.342500275131917
5102	GO:0038092	nodal signaling pathway	0.00191130245266471	18	0.852277081393911	0.780874403663074	1	163933	10	18	1.55753649569904	0.0672784480936304	0.245537870294922
5105	GO:0003014	renal system process	0.00832311473819498	85	0.924210218682617	0.781029502211133	1	81162	49	115	1.19456277322309	0.0732156504945757	0.261352068854055
5106	GO:0060510	type II pneumocyte differentiation	0.000592112753011585	5	0.764193450455799	0.781162731596304	1	185410	2	6	0.934521897419424	0.693358988469166	0.8415342002079
5108	GO:0032278	positive regulation of gonadotropin secretion	0.000906356295802151	8	0.798782889031233	0.781271337273824	1	170531	4	7	1.6020375384333	0.210974376599432	0.469315573187814
5109	GO:0099515	actin filament-based transport	0.000592246838202298	5	0.764020436405007	0.781325662371374	1	55660	3	7	1.20152815382497	0.483057708033226	0.705393171738621
5110	GO:0034330	cell junction organization	0.0593540015374953	637	0.971241320387008	0.781481389991382	1	140608	323	698	1.2973520323774	2.68829669636261e-09	2.62807885036409e-07
5111	GO:2000780	negative regulation of double-strand break repair	0.00161451978137588	15	0.840786269085902	0.781499871426365	1	63550	9	33	0.764608825161347	0.884751505658085	0.961183325436603
5112	GO:0035176	social behavior	0.00376144716000974	37	0.890193626855068	0.781538474429262	1	120209	17	44	1.08319583564524	0.394521929376583	0.641666988950557
5116	GO:0007259	receptor signaling pathway via JAK-STAT	0.00879772416907836	90	0.925784466932627	0.78220090091609	1	75685	60	144	1.16815237177428	0.0786557968799921	0.273708734088326
5117	GO:0010817	regulation of hormone levels	0.0326824234792763	347	0.960844135442982	0.782342310416909	1	112948	200	490	1.14431252745236	0.00945367041545642	0.072962433143291
5118	GO:2000779	regulation of double-strand break repair	0.00643629773118993	65	0.913934250224462	0.782410055104073	1	126783	36	126	0.801018769216649	0.962846028183305	0.999633702399792
5119	GO:0060326	cell chemotaxis	0.0205618895040742	216	0.950667073098703	0.782548447747365	1	113333	123	273	1.26314498222625	0.000801141293610974	0.0119147423220196
5120	GO:1902235	regulation of endoplasmic reticulum stress-induced intrinsic apoptotic signaling pathway	0.00220966434953304	21	0.86006387761535	0.782736387575916	1	69611	11	29	1.06342146947728	0.468499433429534	0.701457595651489
5121	GO:0032509	endosome transport via multivesicular body sorting pathway	0.00171611911005007	16	0.843743183340422	0.783020856758046	1	48310	8	36	0.623014598279616	0.972498269058567	0.999999999972483
5122	GO:0036344	platelet morphogenesis	0.00211222166177096	20	0.856896216855241	0.783327682278433	1	105623	8	22	1.01947843354846	0.55279864245239	0.75943782021003
5124	GO:0043650	dicarboxylic acid biosynthetic process	0.000700721757489159	6	0.7748959120165	0.78416637249346	1	57897	5	12	1.16815237177428	0.43616932058611	0.669036288396937
5125	GO:1904478	regulation of intestinal absorption	0.000594943440371083	5	0.760557486776517	0.784582484323796	1	35088	4	9	1.24602919655923	0.407910078315851	0.643043795788393
5126	GO:0097061	dendritic spine organization	0.00587249185177332	59	0.90921650478319	0.784756412378503	1	71085	33	73	1.26736531293867	0.0584234785835421	0.227613494196526
5127	GO:0050877	nervous system process	0.0668110600288746	718	0.972554177968868	0.784933566940506	1	120266	431	1145	1.05531599420377	0.0796469240498658	0.276763624233941
5128	GO:2001235	positive regulation of apoptotic signaling pathway	0.0109688986196995	113	0.932294544643314	0.785177531704218	1	130016	56	128	1.22655999036299	0.0354402351252844	0.170503808358652
5129	GO:0050802	circadian sleep/wake cycle, sleep	0.000806500074607235	7	0.785473160934838	0.785179095991346	1	132927	5	15	0.934521897419424	0.668155541692684	0.83265550577652
5130	GO:0045216	cell-cell junction organization	0.0180654988725558	189	0.94678107252126	0.785335847368643	1	130553	94	197	1.33774200544303	0.000317311219255378	0.0060018600729724
5131	GO:2000739	regulation of mesenchymal stem cell differentiation	0.00131875764737193	12	0.823481746508084	0.785435952690017	1	195064	6	9	1.86904379483885	0.0585618173435318	0.227613494196526
5132	GO:0045738	negative regulation of DNA repair	0.00171967236760397	16	0.841999806580853	0.785584824071925	1	60016	10	35	0.801018769216649	0.85464125531099	0.944705213921329
5133	GO:0046942	carboxylic acid transport	0.0185316609364243	194	0.947381950608924	0.785585942927089	1	69434	121	321	1.05679579053972	0.239283369666824	0.506861965209074
5135	GO:0006692	prostanoid metabolic process	0.00270381297237421	26	0.870230744696988	0.785642365713718	1	108203	14	44	0.892043629354905	0.75261819426319	0.881390059583751
5136	GO:0170041	non-proteinogenic amino acid metabolic process	0.00453861982373712	45	0.89727678197378	0.785728012836286	1	76934	27	72	1.05133713459685	0.415741647105883	0.653703143165416
5137	GO:0002260	lymphocyte homeostasis	0.00597010587061242	60	0.909508871546471	0.785745491980407	1	111858	31	72	1.20709078416676	0.118205162496652	0.350934432097024
5138	GO:0060484	lung-associated mesenchyme development	0.00141993982211946	13	0.828535526582562	0.785790463962509	1	133991	6	9	1.86904379483885	0.0585618173435318	0.227613494196526
5139	GO:0043153	entrainment of circadian clock by photoperiod	0.00231302168404102	22	0.860757268287261	0.785985766479563	1	103061	10	24	1.16815237177428	0.338440112610666	0.594927572683147
5140	GO:0019471	4-hydroxyproline metabolic process	0.000807349280815084	7	0.784646965011691	0.786057886952956	1	70774	4	12	0.934521897419424	0.671280236585517	0.83265550577652
5141	GO:0051028	mRNA transport	0.00539996074134599	54	0.904983954908568	0.786218492849244	1	158553	29	118	0.689011907419406	0.99643310598493	0.999999999972483
5142	GO:0090276	regulation of peptide hormone secretion	0.012659169084651	131	0.936491450634286	0.786270472050902	1	137195	76	180	1.18372773673127	0.0397618148151901	0.184044074596483
5143	GO:0050866	negative regulation of cell activation	0.0141549266329414	147	0.939825953590977	0.786272201146865	1	87617	78	190	1.15093749471655	0.0702279446166194	0.253525992087176
5144	GO:0021781	glial cell fate commitment	0.0021169369909777	20	0.854987540415788	0.786398965855301	1	197746	11	12	2.56993521790342	9.55368653658972e-05	0.00232716377695269
5145	GO:0072657	protein localization to membrane	0.0354752615691068	377	0.961730669479672	0.786501708337192	1	104979	210	558	1.05510536805419	0.173428174422501	0.432210526076948
5149	GO:0021826	substrate-independent telencephalic tangential migration	0.000596835531395589	5	0.758146363579837	0.78684508657474	1	396164	4	7	1.6020375384333	0.210974376599432	0.469315573187814
5150	GO:0021830	interneuron migration from the subpallium to the cortex	0.000596835531395589	5	0.758146363579837	0.78684508657474	1	396164	4	7	1.6020375384333	0.210974376599432	0.469315573187814
5151	GO:0021843	substrate-independent telencephalic tangential interneuron migration	0.000596835531395589	5	0.758146363579837	0.78684508657474	1	396164	4	7	1.6020375384333	0.210974376599432	0.469315573187814
5152	GO:0045471	response to ethanol	0.00758575047775485	77	0.91860730356077	0.787156509834835	1	91677	49	111	1.23761008036626	0.0397023476709096	0.184044074596483
5155	GO:0007155	cell adhesion	0.113315253137234	1226	0.979128786042371	0.787542953757111	1	135531	606	1338	1.2697763897672	3.01980662698043e-14	7.38040739634016e-12
5156	GO:0060644	mammary gland epithelial cell differentiation	0.00251169124161419	24	0.864734353240655	0.787572742506318	1	162532	11	17	1.81407191852006	0.0140080341697577	0.095098987530244
5159	GO:0090559	regulation of membrane permeability	0.0048319162800674	48	0.898999724112425	0.78836878284717	1	68516	24	55	1.22337412025815	0.137299362888551	0.379306303202281
5161	GO:0060245	detection of cell density	0.00070486350004674	6	0.770342662520276	0.788734101008869	1	32857	2	10	0.560713138451654	0.920609689720944	0.97954036695799
5162	GO:0006378	mRNA polyadenylation	0.000704870949224002	6	0.77033452142856	0.788742249307344	1	45428	6	20	0.841069707677481	0.773901007752075	0.897255248076884
5164	GO:0008063	Toll signaling pathway	0.000598481799570455	5	0.756060899608923	0.788798639672994	1	99941	3	10	0.841069707677481	0.752679888008838	0.881390059583751
5165	GO:0010838	positive regulation of keratinocyte proliferation	0.000810202315706368	7	0.781883920368248	0.788990575547801	1	123628	5	12	1.16815237177428	0.43616932058611	0.669036288396937
5167	GO:0002385	mucosal immune response	0.000810962131787075	7	0.781151348583875	0.789766482938278	1	31119	5	30	0.467260948709712	0.993891236778908	0.999999999972483
5168	GO:0090269	fibroblast growth factor production	0.000811327141472905	7	0.780799914749411	0.790138457845574	1	61539	4	6	1.86904379483885	0.12478799439931	0.354763446964935
5169	GO:0090270	regulation of fibroblast growth factor production	0.000811327141472905	7	0.780799914749411	0.790138457845574	1	61539	4	6	1.86904379483885	0.12478799439931	0.354763446964935
5170	GO:0060856	establishment of blood-brain barrier	0.00112139914499684	10	0.807007370750367	0.79028750485455	1	61084	6	16	1.05133713459685	0.532700187808819	0.740708852079322
5171	GO:0019336	phenol-containing compound catabolic process	0.000599889694072942	5	0.754286483421044	0.79045821972131	1	68427	4	10	1.12142627690331	0.504311781110211	0.718681045500499
5172	GO:0071625	vocalization behavior	0.0018262402975118	17	0.842420102413495	0.790572648716703	1	116592	6	16	1.05133713459685	0.532700187808819	0.740708852079322
5173	GO:0120009	intermembrane lipid transfer	0.0033936961769474	33	0.879991956749876	0.790833823145671	1	71883	20	51	1.09943752637579	0.346578854625814	0.603680130746318
5174	GO:1902176	negative regulation of oxidative stress-induced intrinsic apoptotic signaling pathway	0.00152708878785371	14	0.829662515938284	0.790929707969241	1	70280	9	28	0.90114611536873	0.716763880614507	0.862701852104729
5175	GO:0071402	cellular response to lipoprotein particle stimulus	0.00222261846879137	21	0.85505115492054	0.790937132014432	1	50196	12	33	1.01947843354846	0.532194916420293	0.740708852079322
5179	GO:1902570	protein localization to nucleolus	0.00112236753804088	10	0.806311074485698	0.791130175274934	1	66557	8	16	1.40178284612914	0.173780227888004	0.432210526076948
5181	GO:0007214	gamma-aminobutyric acid signaling pathway	0.00102048514063075	9	0.79812983607545	0.791770091303003	1	295797	4	25	0.448570510761323	0.991929810743166	0.999999999972483
5182	GO:0046885	regulation of hormone biosynthetic process	0.00222407105835743	21	0.854492702266153	0.791843272324747	1	75627	12	24	1.40178284612914	0.106514964622065	0.332326689620841
5183	GO:0050435	amyloid-beta metabolic process	0.00349262125098459	34	0.880978169635679	0.791887047969811	1	91178	20	50	1.12142627690331	0.307648578574519	0.558661462771598
5184	GO:0016322	neuron remodeling	0.000813181986611102	7	0.779018932202302	0.79202103544245	1	59408	6	14	1.20152815382497	0.37975626784043	0.622345318687088
5185	GO:0002218	activation of innate immune response	0.0146448292247433	152	0.939284159446275	0.792040170061609	1	92736	85	258	0.9236553637285	0.837752146762496	0.933414831213108
5188	GO:0046462	monoacylglycerol metabolic process	0.000708074095446591	6	0.766849724952723	0.792223788122753	1	127110	5	14	1.00127346152081	0.597966832902994	0.781374588993896
5190	GO:0070102	interleukin-6-mediated signaling pathway	0.00112373818665706	10	0.805327598822439	0.792318653024751	1	58848	9	16	1.57700570189528	0.0748766584793488	0.264775281349228
5193	GO:0043516	regulation of DNA damage response, signal transduction by p53 class mediator	0.00271553052820708	26	0.866475685701132	0.792328001564443	1	96776	12	36	0.934521897419424	0.674661799569216	0.834145017773289
5194	GO:0000086	G2/M transition of mitotic cell cycle	0.0065578683041031	66	0.91079149530892	0.792376070281147	1	79695	47	125	1.05414070028911	0.357126685576947	0.610915601219187
5195	GO:0010867	positive regulation of triglyceride biosynthetic process	0.00142887883483366	13	0.823352239220654	0.792752148925268	1	49426	6	13	1.29395339642689	0.301985052343417	0.558661462771598
5198	GO:0061436	establishment of skin barrier	0.00222620152305431	21	0.853674956650102	0.793167378272743	1	101591	12	31	1.08525123571288	0.427297497651195	0.665019251596151
5199	GO:0006506	GPI anchor biosynthetic process	0.00102223569728728	9	0.796763055888625	0.793354841922454	1	54144	6	30	0.560713138451654	0.980576566198166	0.999999999972483
5200	GO:0022604	regulation of cell morphogenesis	0.0194039893904944	203	0.946766170310395	0.793357855427486	1	89243	105	230	1.27988868559617	0.00107806473965866	0.0148858204730269
5201	GO:0070262	peptidyl-serine dephosphorylation	0.00102225804481906	9	0.796745637891469	0.793375015056727	1	58768	7	13	1.50961229583138	0.140815261967498	0.381543791849851
5202	GO:0043154	negative regulation of cysteine-type endopeptidase activity involved in apoptotic process	0.00397888864428274	39	0.887034566744483	0.793458316747786	1	133391	19	42	1.26827971792636	0.128889890344959	0.360800674867516
5203	GO:0090280	positive regulation of calcium ion import	0.00122731899648289	11	0.811097290903903	0.793599504234467	1	37468	7	24	0.817706660241996	0.808689142644946	0.917170017700535
5204	GO:0097152	mesenchymal cell apoptotic process	0.00310790849129705	30	0.873556005364813	0.793631300452636	1	231332	10	15	1.86904379483885	0.0143585683133596	0.095280512116719
5206	GO:0002921	negative regulation of humoral immune response	0.000709400048999198	6	0.765416391083419	0.793652030858083	1	22141	6	17	0.989493773738214	0.602985098349897	0.783186313746934
5207	GO:0038179	neurotrophin signaling pathway	0.00291354455818121	28	0.869709249672682	0.793855120149299	1	247391	17	37	1.28812477752407	0.128986267443705	0.360800674867516
5208	GO:0007223	Wnt signaling pathway, calcium modulating pathway	0.000602817220736844	5	0.750623360145075	0.793876431929867	1	82624	4	5	2.24285255380662	0.0578125698419951	0.227613494196526
5209	GO:0014074	response to purine-containing compound	0.00968265663107547	99	0.925291101343581	0.793942893489013	1	92632	55	137	1.12551907353434	0.156551421846171	0.408189611965831
5211	GO:1900016	negative regulation of cytokine production involved in inflammatory response	0.00212889292048295	20	0.850185903535547	0.794052125048096	1	75829	13	23	1.58462408692859	0.032987961884658	0.160816314187708
5212	GO:0060392	negative regulation of SMAD protein signal transduction	0.00232654194077125	22	0.855755140861266	0.794277547468666	1	74405	11	20	1.54196113074205	0.0604734160794917	0.227613494196526
5213	GO:0051703	biological process involved in intraspecies interaction between organisms	0.00378775020492128	37	0.884011909033043	0.794343657555406	1	120209	17	45	1.05912481707535	0.438686820541235	0.671493062256437
5215	GO:0070542	response to fatty acid	0.00417384106240226	41	0.88896706519138	0.794492989756869	1	113978	22	52	1.18612394672465	0.195051060230228	0.463119939639906
5216	GO:0001781	neutrophil apoptotic process	0.000603361010676958	5	0.74994684736941	0.794506524287499	1	109353	5	7	2.00254692304162	0.0601482077492176	0.227613494196526
5217	GO:0038007	netrin-activated signaling pathway	0.000815655113462032	7	0.776656888972493	0.794511257613771	1	89365	4	8	1.40178284612914	0.308015560202854	0.558661462771598
5218	GO:1902476	chloride transmembrane transport	0.00542044597881605	54	0.901563791457933	0.794526257555534	1	99030	32	100	0.897141021522647	0.807928786112154	0.917170017700535
5219	GO:0072530	purine-containing compound transmembrane transport	0.00203113736727587	19	0.846548855472425	0.794824314596985	1	83533	12	36	0.934521897419424	0.674661799569216	0.834145017773289
5220	GO:0051767	nitric-oxide synthase biosynthetic process	0.00112697857876596	10	0.803012047093709	0.795108704307799	1	47903	8	19	1.1804487125298	0.357367295912315	0.610915601219187
5221	GO:0051769	regulation of nitric-oxide synthase biosynthetic process	0.00112697857876596	10	0.803012047093709	0.795108704307799	1	47903	8	19	1.1804487125298	0.357367295912315	0.610915601219187
5222	GO:0042181	ketone biosynthetic process	0.00252457086909991	24	0.860322729673197	0.795135740376329	1	42955	17	48	0.992929516008138	0.568694482759906	0.77661181265526
5223	GO:0071404	cellular response to low-density lipoprotein particle stimulus	0.00203170350474777	19	0.84631296326288	0.7951893267432	1	53539	10	29	0.966746790433887	0.621582243128536	0.796616152179414
5226	GO:0010894	negative regulation of steroid biosynthetic process	0.00193268904058344	18	0.842846025311113	0.795327660043156	1	57422	10	24	1.16815237177428	0.338440112610666	0.594927572683147
5228	GO:1901616	organic hydroxy compound catabolic process	0.00232859791369552	22	0.854999574866353	0.795518800398553	1	75918	14	54	0.726850364659552	0.952424440499594	0.995037902214737
5229	GO:0002718	regulation of cytokine production involved in immune response	0.00770530232363006	78	0.916099490056903	0.79566696975715	1	57720	40	105	1.0680250256222	0.335004064736119	0.592152797166159
5230	GO:0021936	regulation of cerebellar granule cell precursor proliferation	0.000921329142098442	8	0.785801585309165	0.795741265357846	1	161963	3	8	1.05133713459685	0.58808299673145	0.780388958778017
5231	GO:0006518	peptide metabolic process	0.0401458361188601	427	0.962553970036702	0.795869066736528	1	98310	247	769	0.900495092311825	0.984342858560568	0.999999999972483
5233	GO:0097623	potassium ion export across plasma membrane	0.00123048489681917	11	0.809010428080421	0.79620285901327	1	85544	6	17	0.989493773738214	0.602985098349897	0.783186313746934
5234	GO:0050685	positive regulation of mRNA processing	0.00133222575986133	12	0.815156772521624	0.796244670408476	1	31059	10	30	0.934521897419424	0.670820688460966	0.83265550577652
5235	GO:0030888	regulation of B cell proliferation	0.00388844818314678	38	0.884392401589451	0.796288210147047	1	128094	22	59	1.04539737677427	0.445673509586293	0.678786491958185
5238	GO:0043576	regulation of respiratory gaseous exchange	0.00133238219258383	12	0.815061066354205	0.796367861816242	1	93545	8	22	1.01947843354846	0.55279864245239	0.75943782021003
5239	GO:0002761	regulation of myeloid leukocyte differentiation	0.0126971151936228	131	0.933692688388294	0.796392818738084	1	159402	54	114	1.32800480159602	0.00656285690060199	0.05575766720187
5240	GO:0002694	regulation of leukocyte activation	0.0404265583639724	430	0.96258570415435	0.796491533866475	1	109412	219	507	1.21100766588671	0.000230804275668572	0.00466186487383464
5241	GO:2000311	regulation of AMPA receptor activity	0.00143378039347195	13	0.820537506016824	0.796500133704601	1	181810	8	20	1.12142627690331	0.423729020428558	0.661862202339623
5242	GO:0018345	protein palmitoylation	0.00153482848302876	14	0.825478768345293	0.79667284499572	1	42734	10	31	0.904376029760733	0.71606879124688	0.862701852104729
5243	GO:0046847	filopodium assembly	0.00590348787835982	59	0.904442699951906	0.796802262205164	1	121347	28	66	1.18939150580654	0.154112235808217	0.406311007891351
5245	GO:0051972	regulation of telomerase activity	0.00330855208084461	32	0.875285481699499	0.796849494922977	1	299669	8	38	0.590224356264899	0.983377550366486	0.999999999972483
5246	GO:0033313	meiotic cell cycle checkpoint signaling	0.000605431881955748	5	0.747381664674009	0.796892212332711	1	197528	3	9	0.934521897419424	0.67816945593925	0.834145017773289
5247	GO:0042552	myelination	0.0111980949056917	115	0.929375925695614	0.796989889439446	1	96200	60	145	1.16009614852066	0.0887446567313548	0.297792138743384
5248	GO:0042753	positive regulation of circadian rhythm	0.00112920588276725	10	0.801428144660264	0.79701046210977	1	68379	9	17	1.48424066060732	0.110141432525052	0.339167149631953
5249	GO:1904016	response to Thyroglobulin triiodothyronine	0.000605670255628127	5	0.747087517635383	0.797165419341753	1	53912	2	5	1.12142627690331	0.584389514309501	0.780388958778017
5251	GO:1902749	regulation of cell cycle G2/M phase transition	0.00514043885472088	51	0.897858090685377	0.797314323945273	1	85254	38	107	0.995658843979573	0.549825246511419	0.758194227463179
5252	GO:0002320	lymphoid progenitor cell differentiation	0.00203518227052904	19	0.844866348569207	0.797422286658055	1	125217	10	23	1.21894160532968	0.281774243911677	0.544349975444781
5254	GO:0000394	RNA splicing, via endonucleolytic cleavage and ligation	0.00060608740955479	5	0.746573317065252	0.797642835110823	1	55601	5	13	1.07829449702241	0.520034488237793	0.730439246697222
5255	GO:0035766	cell chemotaxis to fibroblast growth factor	0.000713214027757258	6	0.761323255302224	0.797718130476619	1	51222	6	7	2.40305630764995	0.00999551748898608	0.0750124198866386
5256	GO:0035768	endothelial cell chemotaxis to fibroblast growth factor	0.000713214027757258	6	0.761323255302224	0.797718130476619	1	51222	6	7	2.40305630764995	0.00999551748898608	0.0750124198866386
5257	GO:1904847	regulation of cell chemotaxis to fibroblast growth factor	0.000713214027757258	6	0.761323255302224	0.797718130476619	1	51222	6	7	2.40305630764995	0.00999551748898608	0.0750124198866386
5258	GO:2000544	regulation of endothelial cell chemotaxis to fibroblast growth factor	0.000713214027757258	6	0.761323255302224	0.797718130476619	1	51222	6	7	2.40305630764995	0.00999551748898608	0.0750124198866386
5259	GO:1905818	regulation of chromosome separation	0.00272517721276116	26	0.863408502556272	0.797724604128447	1	55540	23	72	0.895583485026948	0.782152597209386	0.898879228933263
5260	GO:0070831	basement membrane assembly	0.000818910403925454	7	0.773569562505636	0.797754521084117	1	90086	4	9	1.24602919655923	0.407910078315851	0.643043795788393
5261	GO:1900117	regulation of execution phase of apoptosis	0.0016368077197433	15	0.829337525095072	0.797761654660381	1	89162	8	17	1.31932503165095	0.230348045988406	0.493112955675034
5264	GO:0003310	pancreatic A cell differentiation	0.00123254086974344	11	0.807660936492422	0.797880650114468	1	129005	7	10	1.96249598458079	0.0289448282399494	0.14676589256937
5265	GO:1903377	negative regulation of oxidative stress-induced neuron intrinsic apoptotic signaling pathway	0.000819320108674855	7	0.773182735525077	0.798159939013441	1	117901	4	12	0.934521897419424	0.671280236585517	0.83265550577652
5268	GO:0043467	regulation of generation of precursor metabolites and energy	0.00865936315061701	88	0.919675126964727	0.798345155349317	1	88087	43	128	0.941822849743013	0.718529585161862	0.862701852104729
5269	GO:0051957	positive regulation of amino acid transport	0.00163770907019198	15	0.828881080318672	0.79840071188121	1	68662	9	23	1.09704744479671	0.440661074080694	0.671570774300489
5270	GO:0001832	blastocyst growth	0.000924219422876035	8	0.783344174048587	0.798450132303542	1	97043	7	22	0.892043629354905	0.720447823300226	0.862701852104729
5271	GO:0003016	respiratory system process	0.0024319924940898	23	0.855861179201503	0.798451117597633	1	89405	18	39	1.29395339642689	0.115884768423996	0.345955668601278
5272	GO:0006955	immune response	0.0894688425981619	964	0.975086035217328	0.798494789372137	1	92080	553	1474	1.05181263759757	0.0646605888075851	0.237878292592681
5273	GO:0044788	modulation by host of viral process	0.00233364100670178	22	0.853151886055614	0.798541519677489	1	82032	14	44	0.892043629354905	0.75261819426319	0.881390059583751
5274	GO:0050821	protein stabilization	0.0123302655610091	127	0.932113960791501	0.798546749226367	1	118156	70	194	1.01159586834061	0.479025197315249	0.705393171738621
5275	GO:1905477	positive regulation of protein localization to membrane	0.00742972001082842	75	0.913537832764883	0.798599614096823	1	73757	36	96	1.05133713459685	0.390533957343009	0.636009105014026
5276	GO:0032688	negative regulation of interferon-beta production	0.000924509940789246	8	0.783098016052085	0.79872091520658	1	63835	3	13	0.646976698213447	0.896057337831274	0.965025323293023
5277	GO:1900115	extracellular regulation of signal transduction	0.000714219666687606	6	0.760251293355752	0.79877986997627	1	117954	3	12	0.700891423064568	0.859698083528173	0.947280417382781
5278	GO:1900116	extracellular negative regulation of signal transduction	0.000714219666687606	6	0.760251293355752	0.79877986997627	1	117954	3	12	0.700891423064568	0.859698083528173	0.947280417382781
5279	GO:0010635	regulation of mitochondrial fusion	0.000607107946839662	5	0.745318341059878	0.798807065841042	1	123560	4	11	1.01947843354846	0.592909931252381	0.780388958778017
5280	GO:1903224	regulation of endodermal cell differentiation	0.000820139518173657	7	0.772410241011936	0.798968918494714	1	99472	4	7	1.6020375384333	0.210974376599432	0.469315573187814
5281	GO:0014908	myotube differentiation involved in skeletal muscle regeneration	0.00102864943890972	9	0.791795151195853	0.799084948097035	1	135910	2	9	0.623014598279616	0.887023729378523	0.961183325436603
5282	GO:1901223	negative regulation of non-canonical NF-kappaB signal transduction	0.00193846215296136	18	0.840335868064053	0.799112303055672	1	103181	10	24	1.16815237177428	0.338440112610666	0.594927572683147
5283	GO:0010389	regulation of G2/M transition of mitotic cell cycle	0.00456931788323315	45	0.89124860517774	0.799187028934387	1	79168	34	95	1.00338140565033	0.528923137524173	0.740654019161046
5284	GO:0051127	positive regulation of actin nucleation	0.000820534324568535	7	0.772038589889625	0.799357816562188	1	163064	3	11	0.764608825161347	0.812593621792509	0.917170017700535
5285	GO:0043281	regulation of cysteine-type endopeptidase activity involved in apoptotic process	0.0129904116499531	134	0.933511358943195	0.79955096969505	1	131248	64	143	1.25474268744426	0.0152097197530268	0.0993831174629295
5286	GO:2000394	positive regulation of lamellipodium morphogenesis	0.000715031627009147	6	0.759387983452683	0.79963397618447	1	132443	2	6	0.934521897419424	0.693358988469166	0.8415342002079
5287	GO:0046883	regulation of hormone secretion	0.0158908754528625	165	0.939666712581452	0.799689800789962	1	133772	101	232	1.22051782292278	0.00771678796995856	0.0622436627015799
5289	GO:0032303	regulation of icosanoid secretion	0.00123488736058092	11	0.806126246732235	0.799783169267983	1	107296	7	18	1.09027554698933	0.474876426200504	0.705393171738621
5291	GO:0098586	cellular response to virus	0.0040892184087078	40	0.885232614270252	0.799831654282982	1	61582	22	63	0.979022940153682	0.596311204614942	0.781374588993896
5292	GO:0072350	tricarboxylic acid metabolic process	0.000925709258328402	8	0.782083460804765	0.799835866689032	1	48906	4	16	0.700891423064568	0.877738406869841	0.957049800521547
5293	GO:0050885	neuromuscular process controlling balance	0.00370286683002265	36	0.879836813363409	0.799972960679536	1	99361	18	47	1.07370600980104	0.406023478448449	0.643043795788393
5295	GO:0019439	aromatic compound catabolic process	0.0292723167648211	309	0.955298520771123	0.800024082039778	1	90748	176	533	0.925755275492413	0.910807023509391	0.974184842650745
5296	GO:0015813	L-glutamate transmembrane transport	0.00143847337514691	13	0.817860523914908	0.800042737298919	1	64211	9	25	1.00928364921298	0.561179886734176	0.768360584413629
5297	GO:0003223	ventricular compact myocardium morphogenesis	0.000715463679290333	6	0.758929406280908	0.800087308877417	1	46989	6	8	2.1026742691937	0.0278772166011423	0.146205831272944
5298	GO:0030222	eosinophil differentiation	0.00102982640891709	9	0.790890222814847	0.80012350997383	1	189630	3	7	1.20152815382497	0.483057708033226	0.705393171738621
5299	GO:2000794	regulation of epithelial cell proliferation involved in lung morphogenesis	0.00133775304938962	12	0.811788731241715	0.800564782185119	1	202315	5	7	2.00254692304162	0.0601482077492176	0.227613494196526
5303	GO:0070593	dendrite self-avoidance	0.00123686139255531	11	0.804839668465648	0.80137351947455	1	115587	7	13	1.50961229583138	0.140815261967498	0.381543791849851
5306	GO:1904063	negative regulation of cation transmembrane transport	0.00534267656820247	53	0.897748540318521	0.801626569208519	1	93687	27	69	1.09704744479672	0.314055875405516	0.568136609541881
5308	GO:0030162	regulation of proteolysis	0.0388934655392456	413	0.960972880473862	0.801729663901482	1	116264	211	527	1.12249024870303	0.0193418092789763	0.120181479350385
5309	GO:0009156	ribonucleoside monophosphate biosynthetic process	0.00174286165642006	16	0.83079675060336	0.801799293645642	1	80802	7	33	0.59469575290327	0.976476529251961	0.999999999972483
5311	GO:0007435	salivary gland morphogenesis	0.00438358754656378	43	0.887720998747368	0.802095775139013	1	132186	21	32	1.83983998554449	0.000537482416908208	0.00901789721000225
5312	GO:0021675	nerve development	0.010181766405973	104	0.924374448461226	0.802230939803011	1	162408	52	97	1.5029424329632	0.000221048100762733	0.00452716389606804
5313	GO:0003096	renal sodium ion transport	0.0010326347487448	9	0.788739328207844	0.802585420860471	1	91322	4	15	0.747617517935539	0.840735344425991	0.933414831213108
5315	GO:0030038	contractile actin filament bundle assembly	0.00867382200368223	88	0.918142071810623	0.802863340099189	1	111834	38	95	1.12142627690331	0.217656212834729	0.481985911357364
5316	GO:0043149	stress fiber assembly	0.00867382200368223	88	0.918142071810623	0.802863340099189	1	111834	38	95	1.12142627690331	0.217656212834729	0.481985911357364
5317	GO:0106072	negative regulation of adenylate cyclase-activating G protein-coupled receptor signaling pathway	0.000718175179813641	6	0.756064036465679	0.802914230505515	1	58086	4	9	1.24602919655923	0.407910078315851	0.643043795788393
5318	GO:0060068	vagina development	0.00113626025363421	10	0.796452549203528	0.802948004162106	1	201381	5	9	1.55753649569904	0.183147412561607	0.440418769728339
5319	GO:0051353	positive regulation of oxidoreductase activity	0.00332111884288533	32	0.87197349411743	0.803138476570261	1	100249	16	41	1.09407441649103	0.382207707973825	0.62566352196117
5320	GO:0007216	G protein-coupled glutamate receptor signaling pathway	0.000929366804363963	8	0.779005552009107	0.803207388393453	1	286429	5	13	1.07829449702241	0.520034488237793	0.730439246697222
5321	GO:0005978	glycogen biosynthetic process	0.00234176060991718	22	0.850193746454193	0.803342765041085	1	93191	10	42	0.667515641013874	0.96504678171696	0.999633702399792
5322	GO:0009250	glucan biosynthetic process	0.00234176060991718	22	0.850193746454193	0.803342765041085	1	93191	10	42	0.667515641013874	0.96504678171696	0.999633702399792
5324	GO:0030277	maintenance of gastrointestinal epithelium	0.00154460180359629	14	0.820255630183766	0.80376266643031	1	167459	8	21	1.0680250256222	0.489412942150886	0.712120597707937
5325	GO:0006897	endocytosis	0.0429662361645593	457	0.962557341651959	0.803880169943167	1	82158	262	649	1.13179385419363	0.00641201803533342	0.0552719036971872
5326	GO:0032469	endoplasmic reticulum calcium ion homeostasis	0.00234278114720205	22	0.849823394140808	0.80394051597233	1	103771	12	26	1.29395339642689	0.180019443319014	0.440418769728339
5328	GO:0032489	regulation of Cdc42 protein signal transduction	0.000611793479337357	5	0.739610183934787	0.804084591546409	1	332190	3	8	1.05133713459685	0.58808299673145	0.780388958778017
5330	GO:0010948	negative regulation of cell cycle process	0.0164716505580816	171	0.939499843540532	0.804378915864271	1	111249	108	280	1.08137533844248	0.168588163102263	0.426090455658668
5332	GO:0014877	response to muscle inactivity involved in regulation of muscle adaptation	0.000931050318425138	8	0.777596963477867	0.804744742788165	1	111128	4	8	1.40178284612914	0.308015560202854	0.558661462771598
5333	GO:0014894	response to denervation involved in regulation of muscle adaptation	0.000931050318425138	8	0.777596963477867	0.804744742788165	1	111128	4	8	1.40178284612914	0.308015560202854	0.558661462771598
5334	GO:0060351	cartilage development involved in endochondral bone morphogenesis	0.0042932886197958	42	0.885313174579058	0.804748448129588	1	174655	15	33	1.27434804193558	0.160256125046533	0.408189611965831
5337	GO:0033866	nucleoside bisphosphate biosynthetic process	0.00332493282164339	32	0.870973266875993	0.805020552493329	1	65500	26	54	1.34986496293917	0.0397858508231622	0.184044074596483
5338	GO:0034030	ribonucleoside bisphosphate biosynthetic process	0.00332493282164339	32	0.870973266875993	0.805020552493329	1	65500	26	54	1.34986496293917	0.0397858508231622	0.184044074596483
5339	GO:0034033	purine nucleoside bisphosphate biosynthetic process	0.00332493282164339	32	0.870973266875993	0.805020552493329	1	65500	26	54	1.34986496293917	0.0397858508231622	0.184044074596483
5341	GO:0097011	cellular response to granulocyte macrophage colony-stimulating factor stimulus	0.00103578575072656	9	0.786339875247105	0.805320648748648	1	79760	4	9	1.24602919655923	0.407910078315851	0.643043795788393
5342	GO:0097012	response to granulocyte macrophage colony-stimulating factor	0.00103578575072656	9	0.786339875247105	0.805320648748648	1	79760	4	9	1.24602919655923	0.407910078315851	0.643043795788393
5343	GO:0086012	membrane depolarization during cardiac muscle cell action potential	0.0013441593418348	12	0.807919728621136	0.805488044405572	1	163416	8	20	1.12142627690331	0.423729020428558	0.661862202339623
5345	GO:0030521	androgen receptor signaling pathway	0.00400596640362951	39	0.881038782928419	0.80584638079105	1	149154	16	48	0.934521897419424	0.683440371397289	0.837257277040088
5346	GO:0034661	ncRNA catabolic process	0.00194901763714138	18	0.83578477945807	0.805903998994136	1	107640	11	47	0.656153672656191	0.975190415826958	0.999999999972483
5347	GO:0006997	nucleus organization	0.00802119213459549	81	0.913868739094992	0.806035047276236	1	120612	42	131	0.898853122708759	0.83049171959118	0.929501646777978
5349	GO:0010566	regulation of ketone biosynthetic process	0.00144684625038921	13	0.813127578634438	0.806252055115916	1	47868	9	21	1.20152815382497	0.316992647629777	0.570480244947085
5350	GO:0014905	myoblast fusion involved in skeletal muscle regeneration	0.00072153475875873	6	0.752543683790753	0.80637359005756	1	83232	1	5	0.560713138451654	0.889854144684787	0.962728432762116
5351	GO:1900736	regulation of phospholipase C-activating G protein-coupled receptor signaling pathway	0.00072161669970861	6	0.752458231022959	0.80645736914199	1	88942	3	5	1.68213941535496	0.245619280194741	0.506861965209074
5352	GO:1901723	negative regulation of cell proliferation involved in kidney development	0.00082802074771668	7	0.765058320872756	0.806623964975596	1	177494	4	5	2.24285255380662	0.0578125698419951	0.227613494196526
5353	GO:0036066	protein O-linked fucosylation	0.000614266606188286	5	0.736632405578153	0.806825585468085	1	54168	1	5	0.560713138451654	0.889854144684787	0.962728432762116
5354	GO:0048385	regulation of retinoic acid receptor signaling pathway	0.00175058645324059	16	0.827130701385578	0.807001665003191	1	96567	9	15	1.68213941535496	0.0474759101910305	0.209694803325684
5355	GO:2000650	negative regulation of sodium ion transmembrane transporter activity	0.00154916070008053	14	0.817841767949569	0.807008061622279	1	139905	6	11	1.52921765032269	0.160158531039785	0.408189611965831
5356	GO:0006836	neurotransmitter transport	0.012832541236243	132	0.930891328346392	0.807125427656445	1	125304	78	195	1.12142627690331	0.116651639908776	0.34753751475463
5357	GO:0015698	inorganic anion transport	0.00840401280325852	85	0.915313656985996	0.807237268650138	1	79224	51	154	0.928453573410207	0.771825119103149	0.8966917720273
5358	GO:0008217	regulation of blood pressure	0.0136771810984308	141	0.932954013231506	0.807250551475393	1	92444	84	173	1.3612688910387	0.000319485897074312	0.00600434267903533
5360	GO:0007622	rhythmic behavior	0.00274298819559421	26	0.857802151773706	0.807433708313031	1	145019	18	40	1.26160456151622	0.143050599757123	0.384598408486233
5361	GO:0042100	B cell proliferation	0.00574082764367036	57	0.898541353425132	0.807514673846843	1	133654	33	91	1.01667766862113	0.49222627368225	0.714972840679199
5363	GO:0043129	surfactant homeostasis	0.00134695278330798	12	0.806244186237686	0.807606716005442	1	126000	6	15	1.12142627690331	0.457589415323614	0.687791224508557
5364	GO:0071305	cellular response to vitamin D	0.00244797097931644	23	0.850274770978746	0.807642720084805	1	183793	10	20	1.40178284612914	0.135213072172952	0.374247733171795
5365	GO:1901989	positive regulation of cell cycle phase transition	0.00641049378115493	64	0.903495955435813	0.807879091708664	1	84055	33	101	0.916016513312109	0.767189928831999	0.892382297182749
5366	GO:0016137	glycoside metabolic process	0.000723106535160977	6	0.750907921498023	0.807975694434292	1	22625	5	18	0.77876824784952	0.826956276627772	0.926399064739
5367	GO:0048713	regulation of oligodendrocyte differentiation	0.00487906212295757	48	0.890312788245822	0.80805472622719	1	105972	27	44	1.72036985661303	0.000451000738023399	0.0079872884328202
5368	GO:0010744	positive regulation of macrophage derived foam cell differentiation	0.00072332256130157	6	0.750683656766214	0.808195076480884	1	26396	5	16	0.87611427883071	0.729726157094441	0.867015424374727
5369	GO:2000050	regulation of non-canonical Wnt signaling pathway	0.00215185873398119	20	0.84111225451245	0.808213802390951	1	94581	10	27	1.03835766379936	0.513114676533294	0.728164220071848
5370	GO:1905770	regulation of mesodermal cell differentiation	0.000723456646492283	6	0.750544525331358	0.808331146014839	1	93556	6	8	2.1026742691937	0.0278772166011423	0.146205831272944
5371	GO:0010746	regulation of long-chain fatty acid import across plasma membrane	0.000935020729905697	8	0.774295026085151	0.808334371114837	1	163461	3	6	1.40178284612914	0.366450565990172	0.612030876956706
5372	GO:0051481	negative regulation of cytosolic calcium ion concentration	0.00134803291401095	12	0.805598171522028	0.808421372517664	1	146505	7	13	1.50961229583138	0.140815261967498	0.381543791849851
5373	GO:0007283	spermatogenesis	0.0280241624195369	295	0.95263623510025	0.808437277716639	1	102874	180	561	0.899539794307467	0.968293008084021	0.999999999972483
5374	GO:1900452	regulation of long-term synaptic depression	0.000829957533804758	7	0.763272983368027	0.808470440665224	1	247794	3	10	0.841069707677481	0.752679888008838	0.881390059583751
5375	GO:0060122	inner ear receptor cell stereocilium organization	0.00165227221173887	15	0.821575315316719	0.80852665940439	1	114529	11	32	0.963725706713781	0.625840584079981	0.801513216152737
5376	GO:0048147	negative regulation of fibroblast proliferation	0.00372143762893641	36	0.875446232580636	0.80864870241825	1	210157	14	32	1.22655999036299	0.218553779155657	0.482536603223334
5377	GO:0031503	protein-containing complex localization	0.0109583282371649	112	0.924935481669519	0.808663090433971	1	129725	61	181	0.944848106230688	0.735264445886751	0.872070570665291
5378	GO:0060428	lung epithelium development	0.00516901389869728	51	0.892894603465432	0.808734595371785	1	130918	22	43	1.43438244720191	0.0265789663304838	0.144997753820765
5379	GO:0043550	regulation of lipid kinase activity	0.000616367274176124	5	0.734121856790062	0.809129735634327	1	42603	3	7	1.20152815382497	0.483057708033226	0.705393171738621
5380	GO:0021979	hypothalamus cell differentiation	0.00124671665407272	11	0.798477432598819	0.809174601313106	1	209017	5	12	1.16815237177428	0.43616932058611	0.669036288396937
5383	GO:0030325	adrenal gland development	0.00362581254042622	35	0.873575448031106	0.809344502492782	1	137554	20	25	2.24285255380662	7.34814794500771e-06	0.000292161554864053
5384	GO:0035112	genitalia morphogenesis	0.000616568401962194	5	0.733882382462004	0.809349191317799	1	154243	2	12	0.467260948709712	0.961596295740414	0.998793380668983
5385	GO:0045601	regulation of endothelial cell differentiation	0.0032364514941273	31	0.866822774678992	0.809450751796476	1	115881	15	33	1.27434804193558	0.160256125046533	0.408189611965831
5386	GO:0033137	negative regulation of peptidyl-serine phosphorylation	0.00264869650981388	25	0.854172394055445	0.809610080040476	1	163281	10	24	1.16815237177428	0.338440112610666	0.594927572683147
5387	GO:0009410	response to xenobiotic stimulus	0.0285888324035159	301	0.952813274080229	0.809895450445751	1	115976	162	399	1.13828982993945	0.0219754235819956	0.130253682864342
5390	GO:0060346	bone trabecula formation	0.000937359771565914	8	0.772362888203571	0.810425448297544	1	111454	4	9	1.24602919655923	0.407910078315851	0.643043795788393
5391	GO:0048709	oligodendrocyte differentiation	0.00936099370773211	95	0.91841585800576	0.81049127588268	1	90306	53	102	1.45675472244793	0.000532105048268283	0.00901257944614844
5392	GO:0009895	negative regulation of catabolic process	0.0211626060568232	221	0.945063190530431	0.810550672740145	1	106463	117	322	1.01868691302552	0.42133905718059	0.660893311774382
5394	GO:0043506	regulation of JUN kinase activity	0.00294550152863449	28	0.860273412507248	0.810711932147465	1	93795	15	37	1.13658068605065	0.32280096613404	0.577826338792672
5395	GO:2001028	positive regulation of endothelial cell chemotaxis	0.00195679457820274	18	0.83246309764117	0.810802246616531	1	98574	10	15	1.86904379483885	0.0143585683133596	0.095280512116719
5396	GO:0009308	amine metabolic process	0.00632378535782715	63	0.901573526528157	0.810961012656108	1	69792	44	110	1.12142627690331	0.196563970793149	0.464789961983095
5397	GO:1903236	regulation of leukocyte tethering or rolling	0.0010425496036803	9	0.781238259679784	0.811095756813386	1	105493	7	15	1.30833065638719	0.263006546615655	0.519249802818569
5398	GO:1901976	regulation of cell cycle checkpoint	0.00215674539426495	20	0.839206498803295	0.811135939166003	1	98660	15	43	0.977988032183118	0.599550157124025	0.782885441145744
5399	GO:0051000	positive regulation of nitric-oxide synthase activity	0.00155512004189	14	0.814707734235138	0.811191405156313	1	97017	8	16	1.40178284612914	0.173780227888004	0.432210526076948
5400	GO:0010977	negative regulation of neuron projection development	0.0119091561212203	122	0.927078616613952	0.811240867414234	1	148624	67	137	1.37108687139638	0.000962268414819722	0.0137263657927202
5401	GO:2001138	regulation of phospholipid transport	0.000726369274801661	6	0.747534958011036	0.811268271472235	1	23343	4	15	0.747617517935539	0.840735344425991	0.933414831213108
5402	GO:2000434	regulation of protein neddylation	0.00124980061345912	11	0.796507140740603	0.811568489807377	1	115335	5	19	0.737780445331124	0.863693168257043	0.94955740135862
5403	GO:0030033	microvillus assembly	0.00195808328586904	18	0.831915214114671	0.811605295334799	1	123221	8	16	1.40178284612914	0.173780227888004	0.432210526076948
5404	GO:1904424	regulation of GTP binding	0.000618669069950032	5	0.731390511924819	0.81162926635982	1	122242	3	9	0.934521897419424	0.67816945593925	0.834145017773289
5405	GO:0030970	retrograde protein transport, ER to cytosol	0.00104384576052386	9	0.780268185982089	0.812187509176948	1	69595	5	27	0.51917883189968	0.984731174319438	0.999999999972483
5406	GO:1903513	endoplasmic reticulum to cytosol transport	0.00104384576052386	9	0.780268185982089	0.812187509176948	1	69595	5	27	0.51917883189968	0.984731174319438	0.999999999972483
5409	GO:0048008	platelet-derived growth factor receptor signaling pathway	0.00498590567242408	49	0.889384884434757	0.812309409822427	1	106902	29	54	1.50561861250907	0.00500088380123243	0.047557042841292
5410	GO:1904377	positive regulation of protein localization to cell periphery	0.0055622410679951	55	0.89485074536781	0.812358478334391	1	95797	27	69	1.09704744479672	0.314055875405516	0.568136609541881
5411	GO:0045725	positive regulation of glycogen biosynthetic process	0.00135332182986685	12	0.802449814014731	0.812373731253857	1	90468	4	15	0.747617517935539	0.840735344425991	0.933414831213108
5412	GO:0031076	embryonic camera-type eye development	0.0046974884272003	46	0.886196100771001	0.812498262031551	1	159822	21	36	1.63541332048399	0.00455896318735649	0.044568424119597
5413	GO:0010039	response to iron ion	0.00175914555791444	16	0.823106305439339	0.812650428971018	1	113622	13	25	1.4578541599743	0.0694620748277543	0.251132116684958
5414	GO:0061484	hematopoietic stem cell homeostasis	0.00165841778297989	15	0.818530817312685	0.812687543870307	1	132973	9	21	1.20152815382497	0.316992647629777	0.570480244947085
5415	GO:0032784	regulation of DNA-templated transcription elongation	0.0045050314834635	44	0.883878496100403	0.812690535775943	1	94892	21	93	0.633063220832513	0.997771267868227	0.999999999972483
5418	GO:0031960	response to corticosteroid	0.0127626605043497	131	0.928897514422569	0.813145287500353	1	121674	63	147	1.20152815382497	0.0421110744562583	0.193094682872599
5421	GO:0042168	heme metabolic process	0.00135521392089136	12	0.801329468313356	0.813772925095374	1	12651	10	38	0.737780445331124	0.918224112289544	0.978833845784667
5422	GO:0070193	synaptonemal complex organization	0.000728894545893424	6	0.744945106803913	0.813786087710278	1	32562	5	22	0.637174020967789	0.93680658878885	0.987044403829822
5423	GO:0002791	regulation of peptide secretion	0.0127652602672141	131	0.928708335885488	0.813790542237884	1	137195	76	183	1.16432236399797	0.0574183952743422	0.227613494196526
5424	GO:0043555	regulation of translation in response to stress	0.000835715747828157	7	0.75801391147913	0.813879868129261	1	91691	5	20	0.700891423064568	0.893623888425366	0.963962093561098
5425	GO:0060337	type I interferon-mediated signaling pathway	0.00441146236787757	43	0.882111733122262	0.813941766322521	1	86042	26	71	1.02665785913683	0.477975521735403	0.705393171738621
5426	GO:1904892	regulation of receptor signaling pathway via STAT	0.00566238780710323	56	0.895006395854764	0.813945298205869	1	84344	37	91	1.13991132542369	0.18703465866362	0.44808843538365
5427	GO:0003163	sinoatrial node development	0.00135551188798183	12	0.801153320975733	0.813992563757775	1	198309	7	12	1.63541332048399	0.0927180668327307	0.306496332740118
5428	GO:0007272	ensheathment of neurons	0.0113550267230668	116	0.924501351919835	0.813996262999284	1	95461	61	147	1.1633844029099	0.0825408344656356	0.28442985075369
5429	GO:0008366	axon ensheathment	0.0113550267230668	116	0.924501351919835	0.813996262999284	1	95461	61	147	1.1633844029099	0.0825408344656356	0.28442985075369
5430	GO:0044839	cell cycle G2/M phase transition	0.00728712041050509	73	0.906576873919263	0.814349809880619	1	83268	52	141	1.03393912054915	0.412600777866736	0.649497807816385
5431	GO:0106027	neuron projection organization	0.00633375235700349	63	0.900154781037361	0.814453256578039	1	70857	37	84	1.23490393587567	0.0691793989401763	0.251100669816521
5432	GO:0017148	negative regulation of translation	0.00719235197738001	72	0.905939687680017	0.81449297626504	1	62291	44	112	1.10140080767289	0.239718992828664	0.506861965209074
5433	GO:0010574	regulation of vascular endothelial growth factor production	0.00196310403134352	18	0.829787545646915	0.814710578039233	1	156929	9	32	0.788502850947639	0.859942506560255	0.947280417382781
5434	GO:0055094	response to lipoprotein particle	0.00206332526222426	19	0.833342684769481	0.814859846785143	1	53539	10	30	0.934521897419424	0.670820688460966	0.83265550577652
5435	GO:0051384	response to glucocorticoid	0.0112642659473086	115	0.923916380142924	0.81489937971822	1	119499	56	128	1.22655999036299	0.0354402351252844	0.170503808358652
5438	GO:0034695	response to prostaglandin E	0.00166217961749711	15	0.816678323484961	0.815201806229701	1	113392	9	23	1.09704744479671	0.440661074080694	0.671570774300489
5439	GO:0097241	hematopoietic stem cell migration to bone marrow	0.00104792790966335	9	0.777228691495299	0.815594674300656	1	97548	3	5	1.68213941535496	0.245619280194741	0.506861965209074
5440	GO:0051894	positive regulation of focal adhesion assembly	0.00305336561538588	29	0.859521825986305	0.815652494532229	1	136270	12	26	1.29395339642689	0.180019443319014	0.440418769728339
5441	GO:0036446	myofibroblast differentiation	0.00104807689320859	9	0.777118208870723	0.815718128855814	1	105248	6	10	1.68213941535496	0.102987300998906	0.325475384018955
5442	GO:0048512	circadian behavior	0.00266030977716509	25	0.850443605603314	0.815821467764847	1	148138	17	39	1.2220670966254	0.192083853380951	0.456868780550788
5443	GO:0072674	multinuclear osteoclast differentiation	0.000731129299071975	6	0.74266812454183	0.815992124732485	1	33813	4	7	1.6020375384333	0.210974376599432	0.469315573187814
5444	GO:0016093	polyprenol metabolic process	0.000943691572238475	8	0.767180635867261	0.815998568374211	1	302102	4	24	0.467260948709712	0.988831424517206	0.999999999972483
5446	GO:0002221	pattern recognition receptor signaling pathway	0.0134320733698073	138	0.929766197590727	0.816063372913106	1	98611	75	227	0.926288224314407	0.816174236927766	0.919590509511895
5447	GO:0036462	TRAIL-activated apoptotic signaling pathway	0.000838114382906468	7	0.755844519335284	0.816097951796505	1	163912	3	9	0.934521897419424	0.67816945593925	0.834145017773289
5448	GO:0032200	telomere organization	0.00776835215997424	78	0.908664203688105	0.81613669410578	1	154324	42	169	0.696744136537559	0.999067562114709	0.999999999972483
5449	GO:0048814	regulation of dendrite morphogenesis	0.0050920266516962	50	0.888621994215362	0.816166762669856	1	95373	28	60	1.30833065638719	0.051612294160774	0.219629333016132
5450	GO:0015718	monocarboxylic acid transport	0.00900215194067493	91	0.914813943590206	0.816220819153677	1	74825	54	160	0.946203421137167	0.721281826430255	0.86355949565425
5451	GO:0048625	myoblast fate commitment	0.00115273783373739	10	0.785067817746129	0.816312997058643	1	110887	4	6	1.86904379483885	0.12478799439931	0.354763446964935
5452	GO:0050873	brown fat cell differentiation	0.00480352746552254	47	0.885472956215453	0.816356426592341	1	133439	20	49	1.14431252745236	0.27013625587632	0.530149632785112
5453	GO:0060986	endocrine hormone secretion	0.00402988571181727	39	0.875809394384612	0.816360747847645	1	123436	29	53	1.5340265108583	0.00349176700869813	0.0367102769701295
5454	GO:0050942	positive regulation of pigment cell differentiation	0.000731851869266373	6	0.741934875268775	0.816700982628533	1	234038	5	7	2.00254692304162	0.0601482077492176	0.227613494196526
5455	GO:0045542	positive regulation of cholesterol biosynthetic process	0.000731859318443635	6	0.741927323538186	0.816708279196871	1	14093	4	8	1.40178284612914	0.308015560202854	0.558661462771598
5456	GO:0106120	positive regulation of sterol biosynthetic process	0.000731859318443635	6	0.741927323538186	0.816708279196871	1	14093	4	8	1.40178284612914	0.308015560202854	0.558661462771598
5457	GO:0040037	negative regulation of fibroblast growth factor receptor signaling pathway	0.00295768838263486	28	0.856728743454154	0.816880001028539	1	118182	16	18	2.49205839311846	4.58929211122339e-06	0.000201489160236466
5459	GO:0090103	cochlea morphogenesis	0.00305650171901312	29	0.858639919230162	0.81719933004462	1	174903	13	24	1.51859808330656	0.0489354939967086	0.213695677179194
5460	GO:1903038	negative regulation of leukocyte cell-cell adhesion	0.00985736218539731	100	0.918072561953991	0.817239372195376	1	97894	51	123	1.16245406752172	0.106095901090836	0.332326689620841
5461	GO:1903241	U2-type prespliceosome assembly	0.00083938074304098	7	0.754704188948733	0.817260668558681	1	68979	6	25	0.672855766141985	0.927417990209408	0.982208392924365
5462	GO:0043507	positive regulation of JUN kinase activity	0.00226696342103108	21	0.838325167074553	0.817382327720245	1	97299	11	25	1.23356890459364	0.250939767139838	0.513641348470309
5464	GO:0062197	cellular response to chemical stress	0.0190539004067199	198	0.94041386034954	0.817507755442833	1	93027	112	280	1.12142627690331	0.0726415181177547	0.259488573244118
5465	GO:0035864	response to potassium ion	0.00125761480040678	11	0.791558045277601	0.817533931748105	1	280915	6	16	1.05133713459685	0.532700187808819	0.740708852079322
5466	GO:0010562	positive regulation of phosphorus metabolic process	0.0455554137480511	484	0.961486272951465	0.817563800504836	1	119768	271	641	1.18528284337284	0.000250154720297546	0.00495712002492327
5467	GO:0045937	positive regulation of phosphate metabolic process	0.0455554137480511	484	0.961486272951465	0.817563800504836	1	119768	271	641	1.18528284337284	0.000250154720297546	0.00495712002492327
5470	GO:0032607	interferon-alpha production	0.00105040103651428	9	0.775398737906688	0.817635886006937	1	54747	5	25	0.560713138451654	0.972564896830916	0.999999999972483
5471	GO:0032647	regulation of interferon-alpha production	0.00105040103651428	9	0.775398737906688	0.817635886006937	1	54747	5	25	0.560713138451654	0.972564896830916	0.999999999972483
5472	GO:0033235	positive regulation of protein sumoylation	0.000945598561617505	8	0.765633462062456	0.817652162900752	1	124525	4	11	1.01947843354846	0.592909931252381	0.780388958778017
5475	GO:0034762	regulation of transmembrane transport	0.0296573200424219	312	0.952051435438511	0.817997121298203	1	115850	179	430	1.16706571840519	0.00556541548116385	0.0509690249506492
5476	GO:0071357	cellular response to type I interferon	0.00442212958971652	43	0.87998387111527	0.81834366860542	1	86042	26	72	1.01239872220438	0.513151190004261	0.728164220071848
5478	GO:0030850	prostate gland development	0.00567539407060239	56	0.892955315546839	0.8186947131136	1	192466	22	48	1.28496760895171	0.0946025756789096	0.31023817385327
5479	GO:0007631	feeding behavior	0.0062504631060389	62	0.897671041860217	0.818730718343053	1	86041	45	102	1.23686721717277	0.0476453795154655	0.210063693690555
5481	GO:0003084	positive regulation of systemic arterial blood pressure	0.00105205475386641	9	0.774179894169723	0.818991151794859	1	135498	6	12	1.40178284612914	0.227598995246839	0.492377922806118
5485	GO:0007191	adenylate cyclase-activating dopamine receptor signaling pathway	0.000734451632130754	6	0.739308623719825	0.81923358000483	1	72002	6	10	1.68213941535496	0.102987300998906	0.325475384018955
5486	GO:0051259	protein complex oligomerization	0.013727626926848	141	0.92952562474722	0.819349971830565	1	94276	85	238	1.00127346152081	0.518762788060475	0.730439246697222
5487	GO:0097242	amyloid-beta clearance	0.00176982767810791	16	0.81813829607014	0.819530881534748	1	63691	12	35	0.961222523059979	0.62995755964204	0.805519502493101
5488	GO:2000095	regulation of Wnt signaling pathway, planar cell polarity pathway	0.00115702855984021	10	0.782156471306633	0.819678497171013	1	95006	6	16	1.05133713459685	0.532700187808819	0.740708852079322
5489	GO:0031954	positive regulation of protein autophosphorylation	0.00237049953579335	22	0.839886359892504	0.81969003398123	1	120601	12	24	1.40178284612914	0.106514964622065	0.332326689620841
5490	GO:0031269	pseudopodium assembly	0.00136366128790628	12	0.796365534689407	0.819925350902296	1	63486	7	15	1.30833065638719	0.263006546615655	0.519249802818569
5491	GO:0099563	modification of synaptic structure	0.00187137486254126	17	0.822102278520702	0.820024673358913	1	83623	11	26	1.18612394672465	0.302948004608443	0.558661462771598
5492	GO:2001185	regulation of CD8-positive, alpha-beta T cell activation	0.00136394435664223	12	0.796200259482863	0.82012885558576	1	105999	8	16	1.40178284612914	0.173780227888004	0.432210526076948
5496	GO:0035437	maintenance of protein localization in endoplasmic reticulum	0.000735487067770149	6	0.738267808005916	0.820234517972666	1	80747	3	13	0.646976698213447	0.896057337831274	0.965025323293023
5499	GO:2001242	regulation of intrinsic apoptotic signaling pathway	0.0118518496005449	121	0.923925514869882	0.820624934112402	1	100960	63	167	1.05763256654055	0.31497507020979	0.569518425346037
5500	GO:0042482	positive regulation of odontogenesis	0.000949211412589495	8	0.762719338231965	0.820753529707495	1	94395	5	7	2.00254692304162	0.0601482077492176	0.227613494196526
5501	GO:0032879	regulation of localization	0.121636073528832	1313	0.976877384845862	0.820821824282833	1	109747	736	1839	1.12203607912022	2.38588031770126e-05	0.000744394659122793
5502	GO:0043627	response to estrogen	0.00548952219956505	54	0.89021915758743	0.820955816776271	1	120842	34	67	1.42270497816091	0.00796862517499286	0.0637142418571948
5503	GO:1905244	regulation of modification of synaptic structure	0.00105466941508531	9	0.772260602572955	0.821118218467112	1	103246	5	11	1.27434804193558	0.349265018361413	0.603680130746318
5507	GO:0120032	regulation of plasma membrane bounded cell projection assembly	0.0142076742571325	146	0.92996710398431	0.821803124052997	1	119116	75	189	1.11252606835646	0.139887618575831	0.381543791849851
5508	GO:1903589	positive regulation of blood vessel endothelial cell proliferation involved in sprouting angiogenesis	0.000844416386869982	7	0.750203540274814	0.821827563698889	1	47908	5	9	1.55753649569904	0.183147412561607	0.440418769728339
5509	GO:0007406	negative regulation of neuroblast proliferation	0.000844617514656051	7	0.750024895178615	0.822008097443972	1	69224	5	10	1.40178284612914	0.26330752412431	0.519249802818569
5510	GO:1902991	regulation of amyloid precursor protein catabolic process	0.00286969125164078	27	0.851464042562098	0.82206905904247	1	80572	16	39	1.15018079682391	0.293724779425298	0.556770962447332
5513	GO:0071676	negative regulation of mononuclear cell migration	0.00116074569929386	10	0.779651715372413	0.822556131229702	1	91845	9	20	1.26160456151622	0.25782470913795	0.519249802818569
5515	GO:0031272	regulation of pseudopodium assembly	0.00116105856473886	10	0.779441625986502	0.822796734288642	1	38326	6	12	1.40178284612914	0.227598995246839	0.492377922806118
5516	GO:0031274	positive regulation of pseudopodium assembly	0.00116105856473886	10	0.779441625986502	0.822796734288642	1	38326	6	12	1.40178284612914	0.227598995246839	0.492377922806118
5517	GO:2000117	negative regulation of cysteine-type endopeptidase activity	0.00433656089050981	42	0.876479097916858	0.822944212728707	1	124454	21	53	1.11084678372498	0.319719091801055	0.574655034241004
5518	GO:0022029	telencephalon cell migration	0.00607181693694554	60	0.894273379744744	0.823189052484251	1	140475	33	56	1.65210121150934	0.00032019885263268	0.00600434267903533
5519	GO:0002888	positive regulation of myeloid leukocyte mediated immunity	0.000738600823865597	6	0.735155455821931	0.823218065874879	1	16137	6	19	0.885336534397349	0.724092980065815	0.864103146133228
5520	GO:0090087	regulation of peptide transport	0.0128045174313839	131	0.925861023926785	0.823355521216897	1	137195	76	185	1.15173509519799	0.0720747733976889	0.257781579781393
5521	GO:0010611	regulation of cardiac muscle hypertrophy	0.00491839377890006	48	0.883193090669204	0.823500787319906	1	120317	25	51	1.37429690796974	0.0342206929000495	0.165396255994175
5522	GO:0001818	negative regulation of cytokine production	0.0187104411907084	194	0.938329615374941	0.823525301728061	1	94638	98	259	1.06080864031394	0.250770118800469	0.513641348470309
5523	GO:0090184	positive regulation of kidney development	0.003167822224014	30	0.85703424457219	0.823551210827227	1	273616	8	10	2.24285255380662	0.00550209679708935	0.0505530998950616
5524	GO:0043407	negative regulation of MAP kinase activity	0.00365747899296629	35	0.866012031940831	0.823676275857027	1	75320	19	44	1.2106306398388	0.187468055537407	0.44808843538365
5525	GO:0032305	positive regulation of icosanoid secretion	0.00105788745966243	9	0.769911421644938	0.82370980143762	1	120119	6	17	0.989493773738214	0.602985098349897	0.783186313746934
5526	GO:0032970	regulation of actin filament-based process	0.0273724785959624	287	0.948867329923283	0.823741391482581	1	126225	138	348	1.11175880899897	0.0660914404049265	0.242898466691189
5527	GO:0042551	neuron maturation	0.00277443862199368	26	0.848078295125444	0.823773757786327	1	87784	19	46	1.1579945250632	0.256923903252866	0.519249802818569
5528	GO:0014870	response to muscle inactivity	0.000952906204511366	8	0.759761975549035	0.823882897910764	1	111128	4	9	1.24602919655923	0.407910078315851	0.643043795788393
5529	GO:0030001	metal ion transport	0.0513216803320706	546	0.962785403481913	0.823977353757418	1	105678	316	806	1.09916471309381	0.0179323942443408	0.113052721065784
5530	GO:0009615	response to virus	0.0183390252124332	190	0.937594552413249	0.824001129418259	1	70000	118	344	0.961688231646733	0.721649227680307	0.863717293070847
5531	GO:0051339	regulation of lyase activity	0.00237856699476791	22	0.837037691443544	0.824098735360688	1	114225	19	53	1.00505185194164	0.540773187492765	0.75008494337816
5533	GO:0015801	aromatic amino acid transport	0.000847649329801619	7	0.747342256548691	0.824712143614902	1	45321	4	12	0.934521897419424	0.671280236585517	0.83265550577652
5534	GO:0006778	porphyrin-containing compound metabolic process	0.00147305245599635	13	0.798661706476398	0.824774258067997	1	12016	11	45	0.685316058107577	0.961604265431308	0.998793380668983
5535	GO:0051445	regulation of meiotic cell cycle	0.00375761083371989	36	0.867018618000679	0.82479683868211	1	87835	24	64	1.05133713459685	0.425626767498785	0.664260421307172
5537	GO:0010830	regulation of myotube differentiation	0.00424495835772101	41	0.874073884157255	0.825147533974783	1	100916	19	40	1.33169370382268	0.082682085683508	0.28442985075369
5538	GO:0032094	response to food	0.00218096266954318	20	0.829888001480708	0.825148518871232	1	65499	15	34	1.23686721717277	0.196359255093098	0.464789961983095
5539	GO:0045732	positive regulation of protein catabolic process	0.0139405989047639	143	0.928308500875519	0.825159621615143	1	103589	64	185	0.969882185429889	0.647091252969902	0.823407335434801
5540	GO:0045834	positive regulation of lipid metabolic process	0.00874859684503655	88	0.910294650221033	0.825164667512518	1	109345	51	115	1.24332043743628	0.0333725045199778	0.162259418528168
5541	GO:1901361	organic cyclic compound catabolic process	0.0306309945531392	322	0.951332854787316	0.825370498226413	1	89032	183	560	0.916165217291542	0.939714345477288	0.989229803451468
5542	GO:0000578	embryonic axis specification	0.00385818217593194	37	0.867874075641322	0.826113946640644	1	119077	17	41	1.16245406752172	0.267193420024765	0.525499505263299
5544	GO:0006633	fatty acid biosynthetic process	0.00856318682298944	86	0.908867877198462	0.826479236081908	1	72798	53	144	1.03186792840061	0.418246558388911	0.656481643186249
5545	GO:0023035	CD40 signaling pathway	0.00116647411660821	10	0.775822937415051	0.826922185680859	1	40211	6	15	1.12142627690331	0.457589415323614	0.687791224508557
5546	GO:0045860	positive regulation of protein kinase activity	0.0187277605278421	194	0.937461852946694	0.826948812972831	1	104234	102	237	1.20659789287065	0.0109283570574328	0.080610376202311
5547	GO:0031113	regulation of microtubule polymerization	0.00327367503290469	31	0.856966508909765	0.82712777600053	1	182077	19	56	0.951209788444771	0.655535256260181	0.83265550577652
5548	GO:0009595	detection of biotic stimulus	0.00188347977559175	17	0.816818719477988	0.827384822520294	1	47753	9	33	0.764608825161347	0.884751505658085	0.961183325436603
5549	GO:0060761	negative regulation of response to cytokine stimulus	0.00444504325897393	43	0.875447658934684	0.827554018637441	1	105661	28	73	1.07534026552372	0.356549712809461	0.610915601219187
5550	GO:0035726	common myeloid progenitor cell proliferation	0.000743308703895077	6	0.730499215862825	0.827654111911536	1	66790	4	9	1.24602919655923	0.407910078315851	0.643043795788393
5553	GO:0009267	cellular response to starvation	0.011409912261132	116	0.920054187648907	0.82802390705567	1	61092	63	161	1.09704744479672	0.200241309815361	0.466421320869748
5554	GO:0030073	insulin secretion	0.0140473605132805	144	0.927695576391347	0.828055302426333	1	148373	79	185	1.19719832264002	0.0278113631789919	0.146205831272944
5555	GO:0070206	protein trimerization	0.00106356373273595	9	0.765802380186335	0.828210589948406	1	66088	4	15	0.747617517935539	0.840735344425991	0.933414831213108
5556	GO:0045589	regulation of regulatory T cell differentiation	0.00188497706022138	17	0.816169899850589	0.828279572654043	1	69318	9	29	0.870072111390498	0.759595617483195	0.885570848686084
5557	GO:0060134	prepulse inhibition	0.00063468480106298	5	0.712934494452948	0.828302015981798	1	377458	4	10	1.12142627690331	0.504311781110211	0.718681045500499
5559	GO:0051649	establishment of localization in cell	0.102969798510109	1108	0.973795177455117	0.828573130825821	1	102831	642	1809	0.994963612177894	0.576323437424836	0.780388958778017
5560	GO:2001014	regulation of skeletal muscle cell differentiation	0.00158145288351059	14	0.801141999867471	0.828883175094484	1	191431	10	19	1.47556089066225	0.0978432441262219	0.317021013434164
5563	GO:0032092	positive regulation of protein binding	0.00405984630276438	39	0.869346152907977	0.828965220858999	1	121878	25	50	1.40178284612914	0.0261082043524248	0.143482452965684
5564	GO:0008211	glucocorticoid metabolic process	0.00208756488503428	19	0.823666380815956	0.828991395763988	1	91911	11	22	1.40178284612914	0.119855782960422	0.354763446964935
5565	GO:0015740	C4-dicarboxylate transport	0.00137696551849592	12	0.788671056821346	0.829304890946259	1	53488	10	26	1.07829449702241	0.455414721038785	0.687791224508557
5566	GO:2000811	negative regulation of anoikis	0.00178582106168907	16	0.810811246416513	0.829483454993836	1	129595	9	17	1.48424066060732	0.110141432525052	0.339167149631953
5567	GO:0010761	fibroblast migration	0.00464400333446032	45	0.876915431956403	0.829525688353171	1	106867	27	51	1.48424066060732	0.0085116924654125	0.0671050851144134
5571	GO:0150117	positive regulation of cell-substrate junction organization	0.00386671893307401	37	0.865958024761526	0.829716394691472	1	147557	16	31	1.44700164761717	0.0499915611083606	0.217143439601007
5573	GO:2000765	regulation of cytoplasmic translation	0.00148055377749902	13	0.794615235268665	0.829824513779639	1	109821	12	31	1.08525123571288	0.427297497651195	0.665019251596151
5574	GO:0051497	negative regulation of stress fiber assembly	0.00218941748573537	20	0.826683244709406	0.829858079973065	1	118987	10	25	1.12142627690331	0.396773676257885	0.643043795788393
5575	GO:1903598	positive regulation of gap junction assembly	0.000636256577465227	5	0.711173296762555	0.82987164437138	1	70841	3	6	1.40178284612914	0.366450565990172	0.612030876956706
5576	GO:0060009	Sertoli cell development	0.00168510818510905	15	0.805566120528085	0.829993613934971	1	171396	6	15	1.12142627690331	0.457589415323614	0.687791224508557
5578	GO:1901071	glucosamine-containing compound metabolic process	0.00137820208192139	12	0.787963437963139	0.83015755258444	1	82415	8	25	0.897141021522647	0.718137689911252	0.862701852104729
5580	GO:1904951	positive regulation of establishment of protein localization	0.0187445211766813	194	0.936623609666472	0.830219396326991	1	83231	110	301	1.0245588908585	0.395693715455967	0.643043795788393
5581	GO:1902022	L-lysine transport	0.000636636485505581	5	0.710748909439999	0.830249273729354	1	67971	3	8	1.05133713459685	0.58808299673145	0.780388958778017
5582	GO:1903401	L-lysine transmembrane transport	0.000636636485505581	5	0.710748909439999	0.830249273729354	1	67971	3	8	1.05133713459685	0.58808299673145	0.780388958778017
5586	GO:0032352	positive regulation of hormone metabolic process	0.00148225218991472	13	0.793704739476878	0.830952599073235	1	49923	9	15	1.68213941535496	0.0474759101910305	0.209694803325684
5587	GO:0044782	cilium organization	0.0191223508965789	198	0.937047548866225	0.83095639437872	1	77717	124	398	0.87347272824127	0.975552332815337	0.999999999972483
5588	GO:2000351	regulation of endothelial cell apoptotic process	0.00455095566128272	44	0.874959184147788	0.83102682582815	1	92709	24	48	1.40178284612914	0.02893853031871	0.14676589256937
5589	GO:1903332	regulation of protein folding	0.00063748569171343	5	0.709802107976116	0.831090915743192	1	54168	1	8	0.350445711532284	0.970692186550696	0.999999999972483
5591	GO:0000070	mitotic sister chromatid segregation	0.00705396116220961	70	0.898054509131281	0.8312327470969	1	82057	44	176	0.700891423064568	0.99912100738136	0.999999999972483
5592	GO:0031268	pseudopodium organization	0.00137996753693244	12	0.78695536062592	0.831369305662321	1	63486	7	16	1.22655999036299	0.332404794514938	0.588125471376334
5593	GO:0051683	establishment of Golgi localization	0.000855284736495001	7	0.740670487692762	0.831379032034593	1	50222	4	8	1.40178284612914	0.308015560202854	0.558661462771598
5594	GO:1904995	negative regulation of leukocyte adhesion to vascular endothelial cell	0.000637783658803904	5	0.7094704944799	0.83138542073621	1	271404	3	5	1.68213941535496	0.245619280194741	0.506861965209074
5595	GO:0051304	chromosome separation	0.00279002975000271	26	0.843339099329785	0.831496151452261	1	55540	23	77	0.837428713271951	0.882828215072754	0.960085504733527
5597	GO:0043276	anoikis	0.00328461787430233	31	0.854111489254829	0.832095113666097	1	94441	19	33	1.61417418645173	0.00830198733230358	0.0656636150166665
5598	GO:0032007	negative regulation of TOR signaling	0.00367701818492408	35	0.861410157683252	0.832131556394748	1	60752	22	64	0.963725706713781	0.63146867268441	0.807170207134256
5599	GO:0033034	positive regulation of myeloid cell apoptotic process	0.000638729704316157	5	0.708419672241881	0.832317697420326	1	256241	4	8	1.40178284612914	0.308015560202854	0.558661462771598
5600	GO:0055023	positive regulation of cardiac muscle tissue growth	0.00348181994395492	33	0.857719637269439	0.832448715052847	1	173461	15	26	1.61744174553362	0.0179272383481524	0.113052721065784
5601	GO:1904251	regulation of bile acid metabolic process	0.000638901035393179	5	0.708229698679928	0.832486083839625	1	63156	4	12	0.934521897419424	0.671280236585517	0.83265550577652
5602	GO:1905314	semi-lunar valve development	0.0060032547094276	59	0.889411956392936	0.832509231064909	1	187764	23	45	1.43293357604312	0.0239814474190535	0.136353100653206
5605	GO:0046543	development of secondary female sexual characteristics	0.000639124510711034	5	0.707982060145692	0.832705510660062	1	46820	3	6	1.40178284612914	0.366450565990172	0.612030876956706
5606	GO:0006356	regulation of transcription by RNA polymerase I	0.00249454323555744	23	0.834400436172746	0.832736447479802	1	108252	18	46	1.09704744479671	0.363472803691261	0.612030876956706
5607	GO:2000106	regulation of leukocyte apoptotic process	0.00715448036018083	71	0.898086100323495	0.832740321882917	1	130816	39	79	1.38403875946927	0.0084314853178461	0.0665983086486088
5608	GO:0032754	positive regulation of interleukin-5 production	0.000963871393440789	8	0.751118775159461	0.832920462217653	1	147915	7	10	1.96249598458079	0.0289448282399494	0.14676589256937
5609	GO:0033043	regulation of organelle organization	0.0699929239520272	748	0.967130730796497	0.833030822654475	1	118793	400	1084	1.03452608570416	0.199875103636816	0.466098896605849
5610	GO:1905898	positive regulation of response to endoplasmic reticulum stress	0.00358150483407282	34	0.859114595532755	0.83316029960491	1	122185	17	36	1.32390602134418	0.10263100337955	0.325475384018955
5611	GO:0036037	CD8-positive, alpha-beta T cell activation	0.00179204112470271	16	0.807996971132674	0.833242128939185	1	84832	12	24	1.40178284612914	0.106514964622065	0.332326689620841
5613	GO:0001771	immunological synapse formation	0.00127973885687444	11	0.777873632401431	0.833653223550337	1	72708	9	16	1.57700570189528	0.0748766584793488	0.264775281349228
5614	GO:0061041	regulation of wound healing	0.00982378129430096	99	0.911998725307237	0.833732717114898	1	93455	54	120	1.26160456151622	0.0215659444303986	0.128554068750961
5615	GO:0046629	gamma-delta T cell activation	0.00169122395964101	15	0.80265304639875	0.83378582263711	1	162116	8	18	1.24602919655923	0.292222949213951	0.555410119759652
5619	GO:0015936	coenzyme A metabolic process	0.000858189915627117	7	0.738163140070241	0.833862385986996	1	42949	6	16	1.05133713459685	0.532700187808819	0.740708852079322
5620	GO:0010888	negative regulation of lipid storage	0.00138363253214527	12	0.784870856566935	0.833863865862237	1	58604	9	18	1.40178284612914	0.153004416956474	0.403825912571945
5621	GO:0071318	cellular response to ATP	0.000858212263158903	7	0.738143918573481	0.833881375601477	1	60266	6	18	0.934521897419424	0.667039434424594	0.83265550577652
5622	GO:0051865	protein autoubiquitination	0.00358332988250197	34	0.858677034438899	0.833941779674136	1	89040	19	69	0.771996350042133	0.940538819201745	0.989671444085418
5624	GO:0050901	leukocyte tethering or rolling	0.00249708340500373	23	0.833551638535596	0.834033151712555	1	75754	15	30	1.40178284612914	0.0756566362052687	0.266728313870418
5625	GO:0042762	regulation of sulfur metabolic process	0.0011760612077442	10	0.769498534265447	0.834044588481389	1	143860	7	13	1.50961229583138	0.140815261967498	0.381543791849851
5626	GO:0042176	regulation of protein catabolic process	0.0232473700512071	242	0.942061508052205	0.834157999680785	1	103790	123	332	1.03867042213183	0.317060973927185	0.570480244947085
5628	GO:0060502	epithelial cell proliferation involved in lung morphogenesis	0.00148725058785741	13	0.791037231950375	0.834239779120911	1	187556	6	10	1.68213941535496	0.102987300998906	0.325475384018955
5629	GO:0032966	negative regulation of collagen biosynthetic process	0.000640733532999591	5	0.706204162071059	0.834278457435291	1	15914	4	7	1.6020375384333	0.210974376599432	0.469315573187814
5631	GO:0060491	regulation of cell projection assembly	0.0142643401485633	146	0.926272757495111	0.834456822714531	1	119116	75	190	1.10667066799669	0.152805976834648	0.403825912571945
5633	GO:0051345	positive regulation of hydrolase activity	0.0346793765720976	365	0.952487543698275	0.834548198535901	1	122360	188	418	1.26093385202047	4.55640753493913e-05	0.00128490692485284
5634	GO:0099170	postsynaptic modulation of chemical synaptic transmission	0.00169251266730731	15	0.802041892843299	0.834576756329728	1	149534	9	24	1.05133713459685	0.501993650962712	0.718681045500499
5635	GO:0031643	positive regulation of myelination	0.00179437271718566	16	0.806947066814525	0.834635017664017	1	142662	9	17	1.48424066060732	0.110141432525052	0.339167149631953
5636	GO:0033632	regulation of cell-cell adhesion mediated by integrin	0.00107189191291468	9	0.759852395746064	0.834652695157955	1	85402	6	10	1.68213941535496	0.102987300998906	0.325475384018955
5637	GO:0001558	regulation of cell growth	0.0301346335246513	316	0.948984000236128	0.834661364320786	1	120196	162	389	1.16755177929522	0.00788812851449983	0.063346942243497
5638	GO:0000470	maturation of LSU-rRNA	0.00085953821671151	7	0.737005232087949	0.835005010824151	1	128670	4	26	0.431317798808965	0.994193848245159	0.999999999972483
5639	GO:0051962	positive regulation of nervous system development	0.0234389554412042	244	0.942083277524522	0.835039798573447	1	136824	134	270	1.39139926949114	1.51133615466925e-06	7.69521992085761e-05
5640	GO:0048483	autonomic nervous system development	0.00601124022745228	59	0.888230433954902	0.835165476491083	1	157483	31	46	1.88935948826101	1.17797419061372e-05	0.000426062457362192
5641	GO:0046320	regulation of fatty acid oxidation	0.00339003863091184	32	0.854246195132892	0.835245829588313	1	180225	11	33	0.934521897419424	0.672663417909825	0.833243483715972
5642	GO:0042592	homeostatic process	0.107993955707773	1162	0.973743116932192	0.835350666887555	1	125404	648	1565	1.16083742401493	4.95079626405825e-07	2.95115757789229e-05
5644	GO:0046148	pigment biosynthetic process	0.00220012940263789	20	0.822658316806794	0.835690469918315	1	135378	15	50	0.841069707677481	0.837822698170234	0.933414831213108
5646	GO:0006479	protein methylation	0.00250082289198917	23	0.832305226598956	0.835928672937397	1	68271	12	46	0.73136496319781	0.937873273979419	0.987717156681572
5647	GO:0008213	protein alkylation	0.00250082289198917	23	0.832305226598956	0.835928672937397	1	68271	12	46	0.73136496319781	0.937873273979419	0.987717156681572
5648	GO:0061709	reticulophagy	0.000752411598509041	6	0.721661423634795	0.835978642266093	1	40300	3	19	0.442668267198674	0.985354791229984	0.999999999972483
5649	GO:0046888	negative regulation of hormone secretion	0.0046612034847579	45	0.873679555797545	0.836031605834499	1	100879	29	64	1.27036570430453	0.0706528768867942	0.253686039830546
5651	GO:0050865	regulation of cell activation	0.0439485517209004	465	0.957516148223571	0.836580006458557	1	105614	239	557	1.20296624856324	0.00020011652611418	0.0042162481881298
5652	GO:0072578	neurotransmitter-gated ion channel clustering	0.000753149067057963	6	0.72095478715846	0.836638623215397	1	127094	4	15	0.747617517935539	0.840735344425991	0.933414831213108
5653	GO:0021978	telencephalon regionalization	0.00200067023227496	18	0.814206784176428	0.836775705385464	1	114198	9	13	1.94093009464034	0.0143726468086595	0.095280512116719
5657	GO:0030308	negative regulation of cell growth	0.0143700663214405	147	0.925755464396557	0.836977144546897	1	124010	76	177	1.20379091870977	0.0266306771530287	0.145171840063945
5660	GO:0030163	protein catabolic process	0.0554885042694922	590	0.96224733143018	0.837075863745525	1	96350	320	907	0.989130122957714	0.611458533322276	0.788695767132855
5661	GO:1905038	regulation of membrane lipid metabolic process	0.000969279496132883	8	0.74692790195289	0.837241931622776	1	34072	7	15	1.30833065638719	0.263006546615655	0.519249802818569
5663	GO:0006809	nitric oxide biosynthetic process	0.0051513072043459	50	0.878395851447306	0.838023229213734	1	67753	27	67	1.12979512971602	0.251036147799062	0.513641348470309
5664	GO:0060193	positive regulation of lipase activity	0.00310106269739342	29	0.846301621488087	0.838193667545829	1	82592	18	50	1.00928364921298	0.533728174135412	0.741716257157096
5665	GO:0016073	snRNA metabolic process	0.00210425849127805	19	0.817132030452363	0.838252550570929	1	61523	11	52	0.593061973362327	0.992292857871269	0.999999999972483
5668	GO:0086014	atrial cardiac muscle cell action potential	0.000970910865953225	8	0.745672878778316	0.83852807834175	1	200012	7	16	1.22655999036299	0.332404794514938	0.588125471376334
5669	GO:0086026	atrial cardiac muscle cell to AV node cell signaling	0.000970910865953225	8	0.745672878778316	0.83852807834175	1	200012	7	16	1.22655999036299	0.332404794514938	0.588125471376334
5670	GO:0086066	atrial cardiac muscle cell to AV node cell communication	0.000970910865953225	8	0.745672878778316	0.83852807834175	1	200012	7	16	1.22655999036299	0.332404794514938	0.588125471376334
5671	GO:1900181	negative regulation of protein localization to nucleus	0.00210492891723162	19	0.816871771535199	0.838616541487292	1	59793	12	35	0.961222523059979	0.62995755964204	0.805519502493101
5672	GO:0098528	skeletal muscle fiber differentiation	0.00169920202848844	15	0.798884441396282	0.838636902062559	1	121441	5	12	1.16815237177428	0.43616932058611	0.669036288396937
5673	GO:1905684	regulation of plasma membrane repair	0.000755428515300085	6	0.718779360776011	0.838665022117379	1	34520	3	7	1.20152815382497	0.483057708033226	0.705393171738621
5674	GO:0099010	modification of postsynaptic structure	0.00159711850329223	14	0.793283856633167	0.838802800030687	1	69164	9	21	1.20152815382497	0.316992647629777	0.570480244947085
5676	GO:0002532	production of molecular mediator involved in inflammatory response	0.00486296445089474	47	0.874650371827371	0.838853086983421	1	59738	30	79	1.06464519959175	0.374136671395096	0.621824258966253
5677	GO:0042542	response to hydrogen peroxide	0.00727089610242881	72	0.896153240574544	0.838997593674655	1	70644	41	91	1.26314498222625	0.0403466458786788	0.186033297284687
5678	GO:0001562	response to protozoan	0.00139132008307948	12	0.780534158807722	0.839004868273003	1	60707	7	24	0.817706660241996	0.808689142644946	0.917170017700535
5679	GO:0002360	T cell lineage commitment	0.00280574751402518	26	0.838614723779979	0.839030175031012	1	160299	12	33	1.01947843354846	0.532194916420293	0.740708852079322
5680	GO:0006089	lactate metabolic process	0.000645672337524188	5	0.700802344294104	0.839031040680349	1	35200	5	16	0.87611427883071	0.729726157094441	0.867015424374727
5681	GO:2000833	positive regulation of steroid hormone secretion	0.000645687235878712	5	0.700786174233437	0.839045206061845	1	146061	5	11	1.27434804193558	0.349265018361413	0.603680130746318
5682	GO:0140212	regulation of long-chain fatty acid import into cell	0.000971700478742979	8	0.745066938105303	0.839147708453864	1	163461	3	8	1.05133713459685	0.58808299673145	0.780388958778017
5684	GO:0033151	V(D)J recombination	0.000972013344187976	8	0.744827120719527	0.839392702009789	1	237158	6	17	0.989493773738214	0.602985098349897	0.783186313746934
5685	GO:0060674	placenta blood vessel development	0.00270738112828263	25	0.835657534611375	0.839521368548002	1	151769	9	28	0.90114611536873	0.716763880614507	0.862701852104729
5688	GO:0033634	positive regulation of cell-cell adhesion mediated by integrin	0.000646514094554776	5	0.699889904325154	0.839829778872994	1	101429	4	5	2.24285255380662	0.0578125698419951	0.227613494196526
5689	GO:0060340	positive regulation of type I interferon-mediated signaling pathway	0.00139275777429102	12	0.779728442895641	0.839952637573675	1	122092	6	17	0.989493773738214	0.602985098349897	0.783186313746934
5690	GO:0071774	response to fibroblast growth factor	0.0121210926634968	123	0.918334842285235	0.840012394285884	1	115628	63	110	1.60567853283883	2.95513144088488e-06	0.000141592989366945
5691	GO:0032890	regulation of organic acid transport	0.00496334211449798	48	0.875194838982865	0.840069636754029	1	117751	26	69	1.05641605795239	0.407156321936931	0.643043795788393
5693	GO:0008347	glial cell migration	0.00564196216305127	55	0.882206477421502	0.840547454000873	1	106668	31	53	1.63982144264163	0.000577430866658957	0.00945101233230389
5694	GO:1903034	regulation of response to wounding	0.0131624355004606	134	0.921311016654538	0.840673586489746	1	98933	72	157	1.28571165504838	0.00525773915954075	0.049392152268635
5696	GO:0060971	embryonic heart tube left/right pattern formation	0.00064762402196679	5	0.698690401274228	0.840877993676474	1	442043	2	6	0.934521897419424	0.693358988469166	0.8415342002079
5698	GO:0061640	cytoskeleton-dependent cytokinesis	0.00689440723443834	68	0.892585242587209	0.841043094051856	1	69775	39	113	0.967602318567014	0.635845894877969	0.811354378127415
5699	GO:0050908	detection of light stimulus involved in visual perception	0.000866838410428109	7	0.730798445563881	0.841083413338508	1	66437	5	20	0.700891423064568	0.893623888425366	0.963962093561098
5700	GO:0050962	detection of light stimulus involved in sensory perception	0.000866838410428109	7	0.730798445563881	0.841083413338508	1	66437	5	20	0.700891423064568	0.893623888425366	0.963962093561098
5701	GO:0002366	leukocyte activation involved in immune response	0.0169286054388544	174	0.930177408394206	0.841402273083012	1	72149	98	271	1.01383556399008	0.45507573604454	0.687791224508557
5702	GO:0033032	regulation of myeloid cell apoptotic process	0.00211040406251907	19	0.814752513090903	0.841566323607634	1	144389	15	28	1.50191019228122	0.039690973246483	0.184044074596483
5707	GO:0071526	semaphorin-plexin signaling pathway	0.00487328156140238	47	0.87279866996529	0.842549357503373	1	150678	20	43	1.30398404291082	0.0937695856022238	0.308997124330564
5710	GO:0071285	cellular response to lithium ion	0.000976155086745557	8	0.741666882939883	0.842608215614446	1	139328	2	13	0.431317798808965	0.973512469905712	0.999999999972483
5711	GO:0008584	male gonad development	0.0107131162200598	108	0.912316776495684	0.842764774699463	1	148387	62	140	1.24157909228581	0.0213534432728477	0.128015900307865
5712	GO:0046785	microtubule polymerization	0.00497123824239553	48	0.873804712409379	0.84286196068347	1	176014	29	87	0.934521897419424	0.71241358353877	0.862234465913876
5713	GO:0005979	regulation of glycogen biosynthetic process	0.00180847400974232	16	0.800655023574982	0.842873916606139	1	82355	5	26	0.539147248511206	0.979477604482208	0.999999999972483
5714	GO:0010962	regulation of glucan biosynthetic process	0.00180847400974232	16	0.800655023574982	0.842873916606139	1	82355	5	26	0.539147248511206	0.979477604482208	0.999999999972483
5715	GO:0034340	response to type I interferon	0.00467994561474868	45	0.870180665606718	0.842917668103396	1	83826	27	78	0.970465047320171	0.618898519528456	0.794565565607186
5716	GO:0071674	mononuclear cell migration	0.0124182999378895	126	0.918218676401578	0.843142387812661	1	69896	76	169	1.26077510421082	0.0076510690123055	0.0618496560068621
5717	GO:0030510	regulation of BMP signaling pathway	0.0107151200487432	108	0.912146164639093	0.843249034358733	1	105536	46	100	1.2896402184388	0.0210300707469182	0.127221517092743
5718	GO:1901800	positive regulation of proteasomal protein catabolic process	0.00680621642483546	67	0.890854483287486	0.843391209352727	1	97624	31	100	0.869105364600064	0.860857706768379	0.94800371072781
5719	GO:0055085	transmembrane transport	0.0869108472706881	931	0.969423222888934	0.84342548293993	1	96283	536	1396	1.07644069559487	0.0146378824751004	0.0964285303750552
5720	GO:0071677	positive regulation of mononuclear cell migration	0.00468156953539176	45	0.869878821463338	0.843504389872013	1	78187	26	62	1.17568883868895	0.183664309132167	0.441083103359662
5721	GO:0002821	positive regulation of adaptive immune response	0.00651851430062882	64	0.888523816394971	0.843567493991296	1	111281	36	107	0.943255746928017	0.702808913205705	0.85201636104898
5722	GO:0086070	SA node cell to atrial cardiac muscle cell communication	0.000761186729323484	6	0.713341949382057	0.843693507989693	1	56693	5	11	1.27434804193558	0.349265018361413	0.603680130746318
5723	GO:0071241	cellular response to inorganic substance	0.0143077167077589	146	0.923464585798852	0.843719307093278	1	105959	77	214	1.00875961824246	0.487672300507603	0.711706470406399
5724	GO:0006213	pyrimidine nucleoside metabolic process	0.000761246322741579	6	0.713286106110616	0.843744875939726	1	33816	6	22	0.764608825161347	0.852683810018407	0.942825772139189
5725	GO:0007595	lactation	0.00370507923566942	35	0.854886120649282	0.843761558484026	1	110504	18	36	1.40178284612914	0.0544510857919416	0.227613494196526
5726	GO:0071675	regulation of mononuclear cell migration	0.00786152646916529	78	0.897894773629281	0.843778069415611	1	70954	49	108	1.27198813815422	0.023443667107545	0.136353100653206
5727	GO:0022617	extracellular matrix disassembly	0.00241656524798054	22	0.823876048001654	0.843815686014603	1	71422	13	52	0.700891423064568	0.963384802433263	0.999633702399792
5728	GO:0006826	iron ion transport	0.00291568992123262	27	0.838031128150339	0.843944654285519	1	77477	19	53	1.00505185194164	0.540773187492765	0.75008494337816
5729	GO:0045586	regulation of gamma-delta T cell differentiation	0.00108438418318278	9	0.751098780893751	0.843960969373743	1	126035	5	8	1.75222855766142	0.11393319299601	0.342500275131917
5730	GO:0001825	blastocyst formation	0.00291590594737322	27	0.837969042255397	0.844042507691179	1	185212	14	42	0.934521897419424	0.678948578721443	0.834543332637992
5731	GO:1903978	regulation of microglial cell activation	0.000651028295975449	5	0.69503689867248	0.844057781579443	1	50450	3	15	0.560713138451654	0.944436679637424	0.990546971545388
5732	GO:0034109	homotypic cell-cell adhesion	0.00709710679691017	70	0.892594941887763	0.844272773266673	1	163321	33	89	1.03952435780363	0.429551653144451	0.667402568521957
5733	GO:0042481	regulation of odontogenesis	0.00201431712501864	18	0.808690575970268	0.844287702119106	1	122271	10	18	1.55753649569904	0.0672784480936304	0.245537870294922
5734	GO:0036302	atrioventricular canal development	0.00211562593577961	19	0.812741508078098	0.844341915900816	1	175560	7	12	1.63541332048399	0.0927180668327307	0.306496332740118
5735	GO:0008016	regulation of heart contraction	0.0151581818265655	155	0.925384685429992	0.844366982703899	1	129083	83	188	1.23774442796509	0.0097230770139356	0.0744150320106219
5736	GO:0003416	endochondral bone growth	0.00419653125634181	40	0.862595625087273	0.844405139121305	1	209029	13	28	1.30165549997705	0.160392017467752	0.408189611965831
5737	GO:0003376	sphingosine-1-phosphate receptor signaling pathway	0.00119063179846835	10	0.760081644661087	0.844433025550762	1	75737	5	15	0.934521897419424	0.668155541692684	0.83265550577652
5739	GO:0030833	regulation of actin filament polymerization	0.00977112306023703	98	0.90765188667349	0.844580560740793	1	108524	47	130	1.01359682720107	0.48698153662146	0.710839861936799
5740	GO:0003013	circulatory system process	0.0446613411455537	472	0.956418482541458	0.844668920837625	1	100789	258	562	1.28704617189081	2.49670105034738e-07	1.56459932488436e-05
5742	GO:0071679	commissural neuron axon guidance	0.00160695141727786	14	0.788429763444916	0.844802496564015	1	215285	9	13	1.94093009464034	0.0143726468086595	0.095280512116719
5743	GO:0048382	mesendoderm development	0.00108556860236741	9	0.750279287953641	0.844821680181749	1	100985	4	8	1.40178284612914	0.308015560202854	0.558661462771598
5744	GO:0060688	regulation of morphogenesis of a branching structure	0.00594518837267158	58	0.882876781904535	0.845010233537554	1	151694	25	48	1.46019046471785	0.0143610795899458	0.095280512116719
5745	GO:0034116	positive regulation of heterotypic cell-cell adhesion	0.000652175469273771	5	0.69381433234015	0.845117412114379	1	193673	3	10	0.841069707677481	0.752679888008838	0.881390059583751
5748	GO:0072173	metanephric tubule morphogenesis	0.00171050243039465	15	0.793606626466601	0.845324021428306	1	159830	7	8	2.45311998072599	0.00403495111826735	0.0402506960532465
5749	GO:0060921	sinoatrial node cell differentiation	0.000652726708391147	5	0.693228394005981	0.84562446306205	1	264698	5	6	2.33630474354856	0.0243248575633379	0.136353100653206
5750	GO:0000956	nuclear-transcribed mRNA catabolic process	0.00671759356295139	66	0.889135465365791	0.845629742308052	1	93432	35	115	0.853259123730778	0.899717024651426	0.96782940503877
5751	GO:0032682	negative regulation of chemokine production	0.00181345006015322	16	0.798458051159476	0.845705944793704	1	121230	7	20	0.981247992290395	0.607874248797875	0.786332743857801
5752	GO:0051603	proteolysis involved in protein catabolic process	0.0382857393106932	403	0.952589368572227	0.84603125814263	1	100960	221	689	0.899256920158314	0.98040348665741	0.999999999972483
5753	GO:0002312	B cell activation involved in immune response	0.00468871329638586	45	0.868553467149361	0.846066705697944	1	95695	22	82	0.752176161337585	0.965685421999145	0.999633702399792
5754	GO:0042149	cellular response to glucose starvation	0.00292069576835258	27	0.836594807478142	0.846200555435665	1	54431	16	44	1.01947843354846	0.518347198308587	0.730439246697222
5755	GO:0072174	metanephric tubule formation	0.00150617894727974	13	0.78109615750511	0.846249223906874	1	179682	5	5	2.80356569225827	0.00576763047055162	0.0516340251649383
5756	GO:1901987	regulation of cell cycle phase transition	0.0252790735559548	263	0.941525998755162	0.846308610601318	1	117094	150	402	1.04610660158891	0.258981146190973	0.519249802818569
5757	GO:0098868	bone growth	0.00449466967789229	43	0.865781691160216	0.846363472155027	1	196882	15	31	1.3565640446411	0.0997176441086204	0.321375721584354
5758	GO:0050930	induction of positive chemotaxis	0.0011935891218413	10	0.758198410998872	0.846478166550467	1	62743	7	11	1.78408725870981	0.0553446092981729	0.227613494196526
5759	GO:2001243	negative regulation of intrinsic apoptotic signaling pathway	0.0067208712009466	66	0.888701851315316	0.846610557774781	1	63523	36	97	1.04049860743606	0.420309977247252	0.659472020795388
5760	GO:0007442	hindgut morphogenesis	0.00140320896998937	12	0.773920972502733	0.846713976122305	1	134874	4	7	1.6020375384333	0.210974376599432	0.469315573187814
5761	GO:1902003	regulation of amyloid-beta formation	0.00252302144022944	23	0.824982273480648	0.84685438851346	1	88676	13	34	1.0719515882164	0.440327075908947	0.671570774300489
5762	GO:1901203	positive regulation of extracellular matrix assembly	0.00191758210909643	17	0.802292392676975	0.846920730006534	1	160443	8	14	1.6020375384333	0.0833404255875987	0.284474860525267
5764	GO:0048268	clathrin coat assembly	0.00129981438959508	11	0.76585943430914	0.847314745316753	1	148831	7	19	1.03289262346357	0.543423418868614	0.750919809111323
5765	GO:0006661	phosphatidylinositol biosynthetic process	0.00749161522469702	74	0.893910375576765	0.847433919680094	1	86197	41	121	0.949968540351976	0.691272363190841	0.8415342002079
5767	GO:1904760	regulation of myofibroblast differentiation	0.000766028694543678	6	0.708833010051696	0.847822588451409	1	58442	4	6	1.86904379483885	0.12478799439931	0.354763446964935
5768	GO:1901844	regulation of cell communication by electrical coupling involved in cardiac conduction	0.00130080513017091	11	0.765276127863502	0.84796564876149	1	182520	6	11	1.52921765032269	0.160158531039785	0.408189611965831
5769	GO:0120193	tight junction organization	0.00624399722017562	61	0.884107054550379	0.847973754904766	1	115676	31	72	1.20709078416676	0.118205162496652	0.350934432097024
5770	GO:0098609	cell-cell adhesion	0.0722612282249654	771	0.965576663586277	0.848167937012724	1	145482	381	834	1.28076562200288	6.954663511749e-10	8.35927751936782e-08
5773	GO:0018209	peptidyl-serine modification	0.020528681071841	212	0.93457150485462	0.848515657224511	1	122401	107	274	1.09482309880159	0.132808360610189	0.369966147414097
5774	GO:1904861	excitatory synapse assembly	0.00272677133669519	25	0.829715131763148	0.848605002020719	1	141976	15	30	1.40178284612914	0.0756566362052687	0.266728313870418
5775	GO:0035338	long-chain fatty-acyl-CoA biosynthetic process	0.00151037283407815	13	0.778927269936861	0.84881728062739	1	47224	11	19	1.62311697972847	0.039770131664298	0.184044074596483
5776	GO:0140888	interferon-mediated signaling pathway	0.00518418042360238	50	0.872825887237119	0.849316890369197	1	82624	32	91	0.985869254420491	0.579324061292841	0.780388958778017
5777	GO:0006511	ubiquitin-dependent protein catabolic process	0.031908751928862	334	0.947271281912823	0.84944482190273	1	105230	179	544	0.922496799474689	0.921807671622933	0.97954036695799
5781	GO:0035630	bone mineralization involved in bone maturation	0.00119928029326934	10	0.754600388786982	0.850354520700286	1	76270	5	12	1.16815237177428	0.43616932058611	0.669036288396937
5782	GO:0140895	cell surface toll-like receptor signaling pathway	0.0043108165338929	41	0.86072028597058	0.850539374706748	1	110892	25	62	1.13047003720092	0.260878221260445	0.519249802818569
5783	GO:0015937	coenzyme A biosynthetic process	0.00065817205696955	5	0.687493008843643	0.850559819648614	1	51058	4	9	1.24602919655923	0.407910078315851	0.643043795788393
5784	GO:0048012	hepatocyte growth factor receptor signaling pathway	0.00109360626463293	9	0.744764971040496	0.850564031682316	1	257190	5	10	1.40178284612914	0.26330752412431	0.519249802818569
5785	GO:0045184	establishment of protein localization	0.091950915910983	985	0.969433209121143	0.850674727414488	1	101647	564	1561	1.01294750187935	0.354444844069264	0.610495882814107
5787	GO:0003214	cardiac left ventricle morphogenesis	0.00182269448913516	16	0.794408393472464	0.850864039976502	1	123634	7	16	1.22655999036299	0.332404794514938	0.588125471376334
5789	GO:0016049	cell growth	0.037860979774046	398	0.951325078285532	0.850980213455555	1	136301	195	462	1.18332318179732	0.00189273374838905	0.0233628347528427
5790	GO:0010596	negative regulation of endothelial cell migration	0.00518993863762578	50	0.871857490765639	0.851235138966744	1	166579	22	50	1.23356890459364	0.139632607713901	0.381543791849851
5791	GO:0050995	negative regulation of lipid catabolic process	0.00141068794396026	12	0.769817914251154	0.851415147808808	1	70470	8	27	0.830686131039488	0.8025090304572	0.91394784270149
5792	GO:0098656	monoatomic anion transmembrane transport	0.00750786188030509	74	0.891975996089234	0.851969401417971	1	86209	44	133	0.927495416987699	0.761599400960298	0.88776578821
5794	GO:0061525	hindgut development	0.00141211073681727	12	0.769042272935612	0.85229665010045	1	134874	4	8	1.40178284612914	0.308015560202854	0.558661462771598
5796	GO:0048048	embryonic eye morphogenesis	0.0047067030594732	45	0.865233718504659	0.852384670702739	1	165637	20	34	1.64915628956369	0.0049060353746524	0.0469595970847929
5797	GO:0043524	negative regulation of neuron apoptotic process	0.010944048164354	110	0.90960410459865	0.85246613424055	1	109004	69	148	1.30706778895825	0.00382217441413668	0.0388146576238922
5798	GO:0045913	positive regulation of carbohydrate metabolic process	0.00529090478623271	51	0.872324262457748	0.852502358657463	1	107458	30	72	1.16815237177428	0.172903827737335	0.432210526076948
5799	GO:0070309	lens fiber cell morphogenesis	0.000660391911793577	5	0.685182055839961	0.852533799081302	1	78610	1	6	0.467260948709712	0.929153175927911	0.98300227620939
5800	GO:0007635	chemosensory behavior	0.000989459317335197	8	0.731694459558287	0.852592381585515	1	82505	3	17	0.494746886869107	0.971142189777536	0.999999999972483
5801	GO:0002070	epithelial cell maturation	0.00253529023517969	23	0.820990013261098	0.85265540589115	1	151317	14	25	1.56999678766463	0.0299878809218967	0.149980315770359
5802	GO:0045634	regulation of melanocyte differentiation	0.000772047629771242	6	0.703306900249475	0.852830723525307	1	234038	5	6	2.33630474354856	0.0243248575633379	0.136353100653206
5803	GO:1905710	positive regulation of membrane permeability	0.0034324021019999	32	0.843702898364569	0.853008384761448	1	70944	15	34	1.23686721717277	0.196359255093098	0.464789961983095
5804	GO:0048873	homeostasis of number of cells within a tissue	0.00303570361609807	28	0.834711477809121	0.853008521290765	1	120843	17	34	1.40178284612914	0.0606881890335259	0.227953792005027
5806	GO:0003149	membranous septum morphogenesis	0.00109727125984575	9	0.742277381915154	0.853125842736271	1	155125	6	8	2.1026742691937	0.0278772166011423	0.146205831272944
5807	GO:1902930	regulation of alcohol biosynthetic process	0.00303628465192449	28	0.834551744013073	0.853256170574546	1	42711	20	45	1.24602919655923	0.14160734867085	0.382982324033446
5808	GO:0009409	response to cold	0.0027370958963801	25	0.826585375363058	0.853282867142817	1	87343	14	40	0.981247992290395	0.594124298428093	0.781226570314702
5812	GO:0010887	negative regulation of cholesterol storage	0.000772673360661236	6	0.702737344114842	0.853343525239725	1	77714	4	9	1.24602919655923	0.407910078315851	0.643043795788393
5813	GO:0001938	positive regulation of endothelial cell proliferation	0.00760888017315285	75	0.892027494491302	0.853363092903083	1	96041	45	91	1.38637863902882	0.00470695460568682	0.0457710758208167
5815	GO:0120161	regulation of cold-induced thermogenesis	0.0128450409556883	130	0.915894773939435	0.853722215742601	1	148423	69	145	1.33411057079876	0.00202484144243043	0.0244179892366774
5817	GO:1903044	protein localization to membrane raft	0.000661762560409755	5	0.683762900552474	0.85374175248887	1	50041	4	10	1.12142627690331	0.504311781110211	0.718681045500499
5819	GO:0006004	fucose metabolic process	0.00109914845251574	9	0.741009675394497	0.854424387633775	1	123545	4	16	0.700891423064568	0.877738406869841	0.957049800521547
5820	GO:0048469	cell maturation	0.0121858483614339	123	0.91345480341651	0.854456812042048	1	117759	77	188	1.14826892714833	0.0751307648934509	0.26547410515604
5822	GO:0051276	chromosome organization	0.0271978251858814	283	0.94165101633941	0.854521058391404	1	110538	164	581	0.79136794067187	0.999955224782302	0.999999999972483
5824	GO:0031638	zymogen activation	0.00461640413270522	44	0.86255456368706	0.854909870451995	1	111473	22	53	1.16374424961664	0.226304086348022	0.492377922806118
5825	GO:0061635	regulation of protein complex stability	0.000774617595926575	6	0.700973523187092	0.854927517923545	1	147295	4	12	0.934521897419424	0.671280236585517	0.83265550577652
5826	GO:2000278	regulation of DNA biosynthetic process	0.00703832533913702	69	0.887191709749573	0.854987551121073	1	182501	28	105	0.747617517935539	0.98085098721514	0.999999999972483
5827	GO:1902514	regulation of calcium ion transmembrane transport via high voltage-gated calcium channel	0.00131175542074581	11	0.758887744909175	0.855016294431204	1	167841	8	16	1.40178284612914	0.173780227888004	0.432210526076948
5828	GO:0060421	positive regulation of heart growth	0.00402911099738204	38	0.853516825270834	0.855073475968838	1	172108	17	30	1.58868722561302	0.0150710476743685	0.0986615370968481
5829	GO:0045722	positive regulation of gluconeogenesis	0.00131185970922747	11	0.758827415858656	0.855082186229506	1	116786	6	17	0.989493773738214	0.602985098349897	0.783186313746934
5830	GO:0007144	female meiosis I	0.000663483320357239	5	0.681989545026049	0.855246565027544	1	32737	5	12	1.16815237177428	0.43616932058611	0.669036288396937
5832	GO:0002824	positive regulation of adaptive immune response based on somatic recombination of immune receptors built from immunoglobulin superfamily domains	0.00617156142048153	60	0.87982017571333	0.855281773417885	1	115125	33	101	0.916016513312109	0.767189928831999	0.892382297182749
5833	GO:0090263	positive regulation of canonical Wnt signaling pathway	0.00895655552665523	89	0.899262960918835	0.855348013343664	1	130003	44	101	1.22135535108281	0.0611153796451931	0.229206119467292
5834	GO:0035914	skeletal muscle cell differentiation	0.00694369099120265	68	0.886250001856766	0.855439295389383	1	136418	36	74	1.36389682326078	0.0146011395394618	0.0963596355565565
5835	GO:0048813	dendrite morphogenesis	0.0101965083277742	102	0.905287274235397	0.855465085362792	1	112091	60	130	1.29395339642689	0.00865108079312582	0.0680576441793976
5836	GO:0043648	dicarboxylic acid metabolic process	0.00520288530770685	50	0.869687992377133	0.855483290141771	1	54582	36	87	1.16009614852066	0.158015968481404	0.408189611965831
5837	GO:0060509	type I pneumocyte differentiation	0.00141737730514139	12	0.766184731997247	0.855524127706156	1	220625	5	8	1.75222855766142	0.11393319299601	0.342500275131917
5838	GO:0034497	protein localization to phagophore assembly site	0.000663937720170211	5	0.68152279052138	0.85564177513976	1	16762	3	14	0.600764076912487	0.923696412595137	0.97954036695799
5839	GO:0033574	response to testosterone	0.00223927482914884	20	0.808277183117893	0.855746167194159	1	55223	13	42	0.867770333318037	0.786375753188005	0.901878151474184
5840	GO:0021766	hippocampus development	0.00655937303790999	64	0.882989147003197	0.85575885809353	1	119880	40	88	1.27434804193558	0.0366902506218887	0.173780954495922
5841	GO:0033688	regulation of osteoblast proliferation	0.00314176500195209	29	0.835337584927457	0.85578588678318	1	139337	15	27	1.55753649569904	0.0272409229321342	0.146205831272944
5842	GO:0050847	progesterone receptor signaling pathway	0.000885580540418889	7	0.715332071994584	0.855869043019436	1	93080	4	11	1.01947843354846	0.592909931252381	0.780388958778017
5843	GO:0001954	positive regulation of cell-matrix adhesion	0.00539860499108434	52	0.871684881689403	0.855915527797599	1	122569	22	54	1.1421934301793	0.259612907680976	0.519249802818569
5844	GO:0040013	negative regulation of locomotion	0.0279532909470678	291	0.942101653748992	0.855939926166185	1	156260	145	313	1.29877643890559	5.88856042187391e-05	0.00161703839000672
5845	GO:0010165	response to X-ray	0.00141810732451305	12	0.765790312134265	0.855967111326498	1	57449	9	28	0.90114611536873	0.716763880614507	0.862701852104729
5848	GO:1905232	cellular response to L-glutamate	0.000664511306819372	5	0.680934520058966	0.856139359377055	1	26721	4	6	1.86904379483885	0.12478799439931	0.354763446964935
5850	GO:0051917	regulation of fibrinolysis	0.000886347805676859	7	0.71471284617461	0.856449712825357	1	63987	5	17	0.824578144781845	0.782534931571334	0.898879228933263
5851	GO:0098696	regulation of neurotransmitter receptor localization to postsynaptic specialization membrane	0.000665278572077342	5	0.680149198808408	0.856802716928276	1	353784	3	10	0.841069707677481	0.752679888008838	0.881390059583751
5852	GO:0044089	positive regulation of cellular component biogenesis	0.0368895027706209	387	0.949392694506076	0.857140887667474	1	125373	189	473	1.1202408368643	0.0277636782211861	0.146205831272944
5853	GO:0021535	cell migration in hindbrain	0.00162879240500956	14	0.777857461696856	0.857515839251075	1	133271	8	17	1.31932503165095	0.230348045988406	0.493112955675034
5854	GO:0098760	response to interleukin-7	0.000777895233921783	6	0.69801999248907	0.857565977045072	1	57422	5	14	1.00127346152081	0.597966832902994	0.781374588993896
5855	GO:0045428	regulation of nitric oxide biosynthetic process	0.00423256292675731	40	0.855252376610443	0.857630829508717	1	66646	21	53	1.11084678372498	0.319719091801055	0.574655034241004
5857	GO:2001057	reactive nitrogen species metabolic process	0.00559957634443142	54	0.87272277891418	0.858045308041655	1	72170	31	75	1.15880715280009	0.182061946084005	0.440418769728339
5858	GO:0046627	negative regulation of insulin receptor signaling pathway	0.00264756423487009	24	0.820356187302871	0.858052926023056	1	104349	11	36	0.856645072634472	0.790721630956661	0.905587472379606
5859	GO:0015833	peptide transport	0.0173937320670834	178	0.926115063917329	0.858071063108727	1	136271	103	249	1.1597078967976	0.0350814426080367	0.16899943311572
5860	GO:0043489	RNA stabilization	0.00423411235562777	40	0.854939406001127	0.858180369564139	1	136999	23	67	0.962418073461795	0.635393021526515	0.811055298369152
5861	GO:0051601	exocyst localization	0.000997318199346435	8	0.725928696505218	0.858247336086349	1	28660	3	5	1.68213941535496	0.245619280194741	0.506861965209074
5863	GO:0001959	regulation of cytokine-mediated signaling pathway	0.00906705662215731	90	0.89828449512347	0.85903593791281	1	87993	55	141	1.09358945442699	0.227780801722302	0.492377922806118
5864	GO:0140059	dendrite arborization	0.00066790813165077	5	0.677471446057194	0.859056782309666	1	399301	3	8	1.05133713459685	0.58808299673145	0.780388958778017
5866	GO:0030072	peptide hormone secretion	0.0159880499702431	163	0.922634795936601	0.8592056956558	1	140625	92	223	1.15662799859983	0.0472626073511664	0.209694803325684
5867	GO:0010623	programmed cell death involved in cell development	0.00131858631629491	11	0.7549563504643	0.859282608602356	1	82641	8	25	0.897141021522647	0.718137689911252	0.862701852104729
5870	GO:1900120	regulation of receptor binding	0.00131875764737193	11	0.754858267632411	0.859388325660886	1	208428	6	14	1.20152815382497	0.37975626784043	0.622345318687088
5871	GO:0002902	regulation of B cell apoptotic process	0.00121324005145802	10	0.74591782102647	0.859536189813589	1	110279	5	17	0.824578144781845	0.782534931571334	0.898879228933263
5872	GO:0051893	regulation of focal adhesion assembly	0.00579861836086769	56	0.873979452996641	0.859575666488761	1	148978	26	57	1.27881943857395	0.07771176676224	0.271113882633883
5873	GO:0090109	regulation of cell-substrate junction assembly	0.00579861836086769	56	0.873979452996641	0.859575666488761	1	148978	26	57	1.27881943857395	0.07771176676224	0.271113882633883
5874	GO:0042761	very long-chain fatty acid biosynthetic process	0.000668586006781597	5	0.676784562035588	0.85963301486106	1	66110	5	13	1.07829449702241	0.520034488237793	0.730439246697222
5878	GO:0006368	transcription elongation by RNA polymerase II	0.0048263740921846	46	0.862530721425601	0.859837869181712	1	100155	23	105	0.614114389732764	0.999233722390993	0.999999999972483
5879	GO:0042594	response to starvation	0.0137269490517171	139	0.916386115586875	0.859999887183993	1	81157	75	200	1.05133713459685	0.317480861375343	0.571091677037295
5880	GO:1902042	negative regulation of extrinsic apoptotic signaling pathway via death domain receptors	0.00173724497676464	15	0.781390121430367	0.86030487790473	1	45988	13	29	1.25677082756405	0.199992788969176	0.466098896605849
5881	GO:0080164	regulation of nitric oxide metabolic process	0.00433851257495241	41	0.855225650662014	0.860374283241752	1	65994	22	55	1.12142627690331	0.29468539413354	0.557161983848474
5882	GO:0045143	homologous chromosome segregation	0.00265313621946194	24	0.818633316082783	0.86051442311513	1	134755	13	58	0.628385413782026	0.989898167575387	0.999999999972483
5883	GO:0006942	regulation of striated muscle contraction	0.00618937985249184	60	0.877287286093389	0.860540564850949	1	113311	34	86	1.1083864364742	0.259955406772476	0.519249802818569
5884	GO:0060043	regulation of cardiac muscle cell proliferation	0.00512186060662986	49	0.865777005827045	0.860739321730668	1	191713	22	36	1.71329014526894	0.00162778152118448	0.0206486057323955
5886	GO:1902807	negative regulation of cell cycle G1/S phase transition	0.0048293984581529	46	0.861990569565467	0.86083233402419	1	172776	31	74	1.17446670891901	0.159004521150434	0.408189611965831
5887	GO:0046851	negative regulation of bone remodeling	0.00121532582109134	10	0.744637660008705	0.860868742781902	1	58163	5	15	0.934521897419424	0.668155541692684	0.83265550577652
5888	GO:0050863	regulation of T cell activation	0.0285478172335122	297	0.941502036195848	0.860910589534924	1	111237	147	338	1.21930223894073	0.0016423496253074	0.0207974221981932
5889	GO:0044087	regulation of cellular component biogenesis	0.0672434177263289	715	0.96226343842731	0.861061867262974	1	121201	364	903	1.13011950385605	0.00167857070977728	0.0211465299726581
5891	GO:1902175	regulation of oxidative stress-induced intrinsic apoptotic signaling pathway	0.00214878222377205	19	0.8002006878837	0.861118268319833	1	72550	13	41	0.888935463398964	0.753124484900736	0.881390059583751
5892	GO:2001056	positive regulation of cysteine-type endopeptidase activity	0.0110777385486722	111	0.90679598770476	0.861130957964704	1	128389	52	117	1.24602919655923	0.0305903786781142	0.152370011187455
5893	GO:1903672	positive regulation of sprouting angiogenesis	0.00173912216943462	15	0.780546696032126	0.861312638746696	1	158382	10	19	1.47556089066225	0.0978432441262219	0.317021013434164
5894	GO:0006497	protein lipidation	0.0040464899279339	38	0.849851127370826	0.861369766540197	1	53571	26	90	0.809918977763501	0.929300355493955	0.98300227620939
5895	GO:0000271	polysaccharide biosynthetic process	0.0042437292434728	40	0.853001992959413	0.861556177980901	1	86934	21	62	0.94959483124877	0.662006470224845	0.83265550577652
5896	GO:0048232	male gamete generation	0.0286460420848868	298	0.941432876204679	0.861601742000573	1	102091	183	577	0.88917248125349	0.980968091654674	0.999999999972483
5898	GO:0046597	negative regulation of viral entry into host cell	0.000893461769961912	7	0.709022125169309	0.86174334789131	1	10141	7	18	1.09027554698933	0.474876426200504	0.705393171738621
5901	GO:1904044	response to aldosterone	0.0016369045590477	14	0.774002564040103	0.862026276614904	1	134980	6	18	0.934521897419424	0.667039434424594	0.83265550577652
5902	GO:0051403	stress-activated MAPK cascade	0.00414690483742346	39	0.851095432153386	0.862076977533794	1	191881	15	49	0.858234395589267	0.812196287456714	0.917170017700535
5903	GO:1902036	regulation of hematopoietic stem cell differentiation	0.000783690693831492	6	0.692858074765041	0.862134339335516	1	33498	5	17	0.824578144781845	0.782534931571334	0.898879228933263
5904	GO:0048548	regulation of pinocytosis	0.000671617821927164	5	0.67372942320741	0.862186100703181	1	53966	4	10	1.12142627690331	0.504311781110211	0.718681045500499
5905	GO:1904036	negative regulation of epithelial cell apoptotic process	0.00532138681958814	51	0.867327403900668	0.862214681246571	1	79099	26	59	1.23546962709687	0.113506742928842	0.342500275131917
5907	GO:0043306	positive regulation of mast cell degranulation	0.000784346221430534	6	0.692279009579517	0.862643347620678	1	36050	5	13	1.07829449702241	0.520034488237793	0.730439246697222
5908	GO:0051882	mitochondrial depolarization	0.00174165488970365	15	0.779411622459487	0.862663337672579	1	27918	10	23	1.21894160532968	0.281774243911677	0.544349975444781
5910	GO:0034249	negative regulation of amide metabolic process	0.00869959615700819	86	0.894616863748855	0.8627432313449	1	59185	51	134	1.06702873362069	0.31004108124412	0.561566503873984
5911	GO:0035729	cellular response to hepatocyte growth factor stimulus	0.00121875244263178	10	0.742544050710903	0.86303602841431	1	226281	6	15	1.12142627690331	0.457589415323614	0.687791224508557
5913	GO:0050804	modulation of chemical synaptic transmission	0.0325700898861679	340	0.944708193215583	0.863249214657164	1	135225	195	445	1.2285287864952	0.000198977199511674	0.00421410320559271
5915	GO:0043502	regulation of muscle adaptation	0.00735820790911479	72	0.885519570057414	0.863463945842888	1	105218	36	74	1.36389682326078	0.0146011395394618	0.0963596355565565
5916	GO:0097202	activation of cysteine-type endopeptidase activity	0.00194924111245924	17	0.789261794566069	0.863512535527045	1	193008	7	13	1.50961229583138	0.140815261967498	0.381543791849851
5918	GO:0043043	peptide biosynthetic process	0.032017003372831	334	0.944068499850325	0.863934334485059	1	102300	193	621	0.871317517883811	0.993715043376358	0.999999999972483
5919	GO:0002088	lens development in camera-type eye	0.00947109254766205	94	0.898184373925968	0.864218182258153	1	166025	46	84	1.53528597433191	0.000262636733772803	0.00512141630856966
5920	GO:0097696	receptor signaling pathway via STAT	0.00928015523608666	92	0.89716083873555	0.864275422949778	1	79232	61	151	1.13256627303149	0.129026100586829	0.360800674867516
5921	GO:0043949	regulation of cAMP-mediated signaling	0.00184802914100267	16	0.783517840048436	0.86432322246152	1	153379	11	30	1.02797408716137	0.523105352463678	0.733628241060384
5922	GO:0030177	positive regulation of Wnt signaling pathway	0.0128024242125734	129	0.911874809876324	0.864437707109456	1	130721	63	135	1.30833065638719	0.00538429367557047	0.0503097760053659
5923	GO:0050709	negative regulation of protein secretion	0.00444932653589949	42	0.854265234683919	0.86468717932419	1	75725	25	63	1.11252606835646	0.293565982237324	0.556770962447332
5925	GO:0021604	cranial nerve structural organization	0.0016426627730711	14	0.771289364172506	0.865159579771535	1	219244	8	11	2.03895686709693	0.0138592390638217	0.0947909895671088
5926	GO:0046643	regulation of gamma-delta T cell activation	0.00111534296388297	9	0.730250393272317	0.865249893542426	1	126035	5	9	1.55753649569904	0.183147412561607	0.440418769728339
5927	GO:0045070	positive regulation of viral genome replication	0.00195290610767206	17	0.787780596526191	0.865339812984376	1	87367	11	29	1.06342146947728	0.468499433429534	0.701457595651489
5928	GO:1902683	regulation of receptor localization to synapse	0.00111552174413725	9	0.730133358932389	0.865365679590856	1	208118	6	19	0.885336534397349	0.724092980065815	0.864103146133228
5929	GO:0001542	ovulation from ovarian follicle	0.00067565527600308	5	0.669703477281428	0.865525323947791	1	126331	4	9	1.24602919655923	0.407910078315851	0.643043795788393
5931	GO:0033627	cell adhesion mediated by integrin	0.00698108586105707	68	0.881502716959041	0.865717014282176	1	102063	37	85	1.22037565427713	0.0815843113974686	0.282291727780198
5932	GO:0070301	cellular response to hydrogen peroxide	0.00474667534466021	45	0.857947488367096	0.865741192474039	1	65019	28	61	1.28688261283986	0.063780984385098	0.236063693847319
5933	GO:0090257	regulation of muscle system process	0.0175321899248492	179	0.923963012724651	0.865820056607201	1	118895	96	212	1.26953918139997	0.00233446297901807	0.0272986962713883
5934	GO:0006693	prostaglandin metabolic process	0.00266629146650634	24	0.814594251469206	0.866197265148111	1	114720	13	43	0.847589627892036	0.816317744042217	0.919590509511895
5935	GO:0010573	vascular endothelial growth factor production	0.00226135419055292	20	0.800385343743376	0.866206772698546	1	143668	11	35	0.881120646138314	0.755258904699386	0.882620065230459
5936	GO:0070373	negative regulation of ERK1 and ERK2 cascade	0.0057242681226173	55	0.869521737799916	0.866350502753115	1	80541	31	62	1.40178284612914	0.014226083746406	0.095280512116719
5937	GO:0048486	parasympathetic nervous system development	0.00296837795200559	27	0.823156267003073	0.866490011702977	1	198830	13	19	1.91822915786092	0.00373085278425234	0.038258199460333
5938	GO:0060592	mammary gland formation	0.00143619392690478	12	0.756146388266081	0.866605523389647	1	237305	5	7	2.00254692304162	0.0601482077492176	0.227613494196526
5939	GO:0042415	norepinephrine metabolic process	0.00122478627621387	10	0.73888595352581	0.866786636249241	1	97783	6	14	1.20152815382497	0.37975626784043	0.622345318687088
5940	GO:0034101	erythrocyte homeostasis	0.0103422738284338	103	0.901278299429572	0.866915455104361	1	183480	53	127	1.16999198180857	0.0913019928932245	0.305116778438068
5942	GO:0005975	carbohydrate metabolic process	0.0316701473319881	330	0.942978037980298	0.867219265083288	1	88534	188	517	1.01947843354846	0.3851505949142	0.629918394358893
5943	GO:0022011	myelination in peripheral nervous system	0.00276990952221849	25	0.816793263738803	0.867430416501114	1	106120	11	27	1.1421934301793	0.357324796698121	0.610915601219187
5944	GO:0032292	peripheral nervous system axon ensheathment	0.00276990952221849	25	0.816793263738803	0.867430416501114	1	106120	11	27	1.1421934301793	0.357324796698121	0.610915601219187
5945	GO:0010822	positive regulation of mitochondrion organization	0.0046539628844594	44	0.855593512742684	0.867447561811018	1	86425	26	66	1.1044349696775	0.304005998686365	0.558661462771598
5946	GO:0009914	hormone transport	0.0213009894228164	219	0.930426476042372	0.867497683932452	1	132518	127	297	1.19883112093199	0.00644262043273025	0.0552719036971872
5949	GO:0045061	thymic T cell selection	0.0023660002327272	21	0.803234278002249	0.86756334080294	1	82804	12	21	1.6020375384333	0.0362493264855741	0.172472460604951
5951	GO:0048820	hair follicle maturation	0.00164736320392332	14	0.769088639818149	0.867675649857543	1	156058	6	15	1.12142627690331	0.457589415323614	0.687791224508557
5953	GO:0048755	branching morphogenesis of a nerve	0.00143861490951488	12	0.754873902318263	0.867981003022585	1	195005	7	12	1.63541332048399	0.0927180668327307	0.306496332740118
5957	GO:0046887	positive regulation of hormone secretion	0.00862861294688015	85	0.891488323750691	0.868730822278867	1	123876	51	132	1.08319583564524	0.264907264237648	0.521983354310787
5958	GO:0046825	regulation of protein export from nucleus	0.00175387898959032	15	0.773979317504397	0.869038632625149	1	63126	11	32	0.963725706713781	0.625840584079981	0.801513216152737
5959	GO:0050861	positive regulation of B cell receptor signaling pathway	0.000792778690090932	6	0.684915515674476	0.869053140615214	1	80046	1	8	0.350445711532284	0.970692186550696	0.999999999972483
5960	GO:2001053	regulation of mesenchymal cell apoptotic process	0.00267317450629628	24	0.812496788459474	0.869099236361922	1	240412	9	13	1.94093009464034	0.0143726468086595	0.095280512116719
5961	GO:0061643	chemorepulsion of axon	0.00090383847388765	7	0.700882050496416	0.869177263835888	1	136222	4	6	1.86904379483885	0.12478799439931	0.354763446964935
5962	GO:0099177	regulation of trans-synaptic signaling	0.03261709419469	340	0.943346779623303	0.869197105648154	1	135225	195	446	1.22577423764655	0.0002301778999797	0.00466186487383464
5963	GO:1903564	regulation of protein localization to cilium	0.000680258867550894	5	0.665171318401009	0.869249274948913	1	34529	3	11	0.764608825161347	0.812593621792509	0.917170017700535
5964	GO:0003197	endocardial cushion development	0.00728434186738642	71	0.882075482382763	0.869327450333664	1	195615	31	50	1.73821072920013	0.000132013472740278	0.0030194214734746
5965	GO:0048570	notochord morphogenesis	0.00144121467237926	12	0.753512208480316	0.869445474501051	1	79326	6	8	2.1026742691937	0.0278772166011423	0.146205831272944
5967	GO:0045862	positive regulation of proteolysis	0.0241251513030328	249	0.93404332965783	0.869471233390137	1	104512	121	301	1.12701477994436	0.0562842544363299	0.227613494196526
5969	GO:0021904	dorsal/ventral neural tube patterning	0.00133580881412428	11	0.74522274639637	0.869598378987981	1	109204	5	16	0.87611427883071	0.729726157094441	0.867015424374727
5970	GO:0099159	regulation of modification of postsynaptic structure	0.000904553594904787	7	0.700327947911819	0.869677212146968	1	72761	4	9	1.24602919655923	0.407910078315851	0.643043795788393
5972	GO:1990845	adaptive thermogenesis	0.0138721037198413	140	0.913320972348059	0.869743593691681	1	139945	75	162	1.2979470797492	0.00331774037967403	0.0356101425581423
5974	GO:0006111	regulation of gluconeogenesis	0.00357550079719978	33	0.835246727313106	0.869793429003361	1	80076	17	47	1.0140556759232	0.526271909179019	0.737223087141874
5975	GO:0033144	negative regulation of intracellular steroid hormone receptor signaling pathway	0.00287628377351751	26	0.818049038879461	0.869808105532711	1	88773	18	36	1.40178284612914	0.0544510857919416	0.227613494196526
5976	GO:0032608	interferon-beta production	0.00257396636352314	23	0.808653909894884	0.869860568133932	1	48289	13	51	0.714634392144265	0.955297579354958	0.996485732062956
5977	GO:0032648	regulation of interferon-beta production	0.00257396636352314	23	0.808653909894884	0.869860568133932	1	48289	13	51	0.714634392144265	0.955297579354958	0.996485732062956
5979	GO:0002534	cytokine production involved in inflammatory response	0.00347688113943033	32	0.832909577773039	0.870088600833247	1	62657	22	54	1.1421934301793	0.259612907680976	0.519249802818569
5980	GO:1900015	regulation of cytokine production involved in inflammatory response	0.00347688113943033	32	0.832909577773039	0.870088600833247	1	62657	22	54	1.1421934301793	0.259612907680976	0.519249802818569
5981	GO:0000289	nuclear-transcribed mRNA poly(A) tail shortening	0.00237176589592786	21	0.80128164923474	0.870121522441191	1	90636	10	29	0.966746790433887	0.621582243128536	0.796616152179414
5982	GO:2000643	positive regulation of early endosome to late endosome transport	0.000794275974720561	6	0.683624385756346	0.870164802874401	1	31647	4	8	1.40178284612914	0.308015560202854	0.558661462771598
5983	GO:0070231	T cell apoptotic process	0.00524990451458356	50	0.861898890781441	0.870165903504162	1	123771	26	52	1.40178284612914	0.0235677518079993	0.136353100653206
5984	GO:2000403	positive regulation of lymphocyte migration	0.00267573702327435	24	0.811718671328775	0.870167199883525	1	102078	15	36	1.16815237177428	0.278206753520535	0.541638852047945
5985	GO:0060765	regulation of androgen receptor signaling pathway	0.00216855978940222	19	0.792902746780451	0.870443145380416	1	153615	8	28	0.801018769216649	0.836807090394277	0.933414831213108
5986	GO:0031145	anaphase-promoting complex-dependent catabolic process	0.000905819955039299	7	0.699348871010955	0.870558668557634	1	70217	6	24	0.700891423064568	0.907374535715748	0.971647450835091
5987	GO:0032252	secretory granule localization	0.00123136389973607	10	0.734939018237893	0.870780830501429	1	88740	7	23	0.853259123730778	0.767628907301091	0.892382297182749
5988	GO:0009416	response to light stimulus	0.0198200184913907	203	0.926893218185534	0.8707977791734	1	122209	113	300	1.05600974408395	0.251146640730536	0.513641348470309
5989	GO:0016078	tRNA catabolic process	0.000795788157704714	6	0.682325340082338	0.871279517429202	1	161659	4	15	0.747617517935539	0.840735344425991	0.933414831213108
5990	GO:1903055	positive regulation of extracellular matrix organization	0.0030810393089136	28	0.822429186233652	0.871408583923252	1	130837	14	29	1.35344550660744	0.111652606389077	0.342500275131917
5991	GO:0030029	actin filament-based process	0.0587764817227396	622	0.957689046882905	0.871483722795976	1	113545	316	750	1.18123567833815	0.000107464230413079	0.00258336963078261
5992	GO:0060174	limb bud formation	0.00186276361362658	16	0.777320208701073	0.871704868510597	1	232386	4	8	1.40178284612914	0.308015560202854	0.558661462771598
5993	GO:0023061	signal release	0.0314264847437535	327	0.9416503443605	0.871748070134507	1	129845	201	453	1.24396623431327	6.7704257987744e-05	0.00180511861660414
5995	GO:0002263	cell activation involved in immune response	0.0171917997698696	175	0.921201054246476	0.87198161764419	1	72923	99	275	1.00928364921298	0.476893252637859	0.705393171738621
5996	GO:0006783	heme biosynthetic process	0.000907905724672613	7	0.697742227723434	0.871999739809649	1	7161	6	27	0.623014598279616	0.956361897198397	0.996936981082654
5997	GO:0045806	negative regulation of endocytosis	0.00387966560315508	36	0.839742102872667	0.872107190970609	1	59546	25	62	1.13047003720092	0.260878221260445	0.519249802818569
5999	GO:0019319	hexose biosynthetic process	0.00515927782401606	49	0.859498032773063	0.872297472279018	1	66671	30	82	1.02569476546034	0.472486591412363	0.705393171738621
6001	GO:0021796	cerebral cortex regionalization	0.000909119940566292	7	0.696810326810486	0.872832520664392	1	43823	5	7	2.00254692304162	0.0601482077492176	0.227613494196526
6002	GO:0048708	astrocyte differentiation	0.00806967138021552	79	0.885949492874812	0.87292338643364	1	173917	39	80	1.36673827497591	0.0108773645978297	0.0803960052734754
6003	GO:0072215	regulation of metanephros development	0.000909358314238671	7	0.696627669178228	0.872995483537256	1	139828	4	6	1.86904379483885	0.12478799439931	0.354763446964935
6005	GO:0045939	negative regulation of steroid metabolic process	0.00207213018974775	18	0.786127862080132	0.873238388111398	1	57422	10	27	1.03835766379936	0.513114676533294	0.728164220071848
6006	GO:0033135	regulation of peptidyl-serine phosphorylation	0.0085532198238131	84	0.888765881310201	0.873572950867821	1	150876	45	112	1.12643264421091	0.183441049116184	0.440691275268632
6007	GO:0019941	modification-dependent protein catabolic process	0.032188811197198	335	0.941840998591678	0.873821203921722	1	104981	180	554	0.91090582058933	0.949414801938026	0.993876260395432
6008	GO:2000146	negative regulation of cell motility	0.0246244100614756	254	0.933481260342083	0.873878237435517	1	157512	125	281	1.24713776346009	0.00131571552069487	0.0177303172527833
6009	GO:1901385	regulation of voltage-gated calcium channel activity	0.00144933427559466	12	0.749290808176849	0.873936111345544	1	106764	6	23	0.73136496319781	0.882703187448047	0.960085504733527
6010	GO:0097531	mast cell migration	0.00134357830600837	11	0.740913357018708	0.87404962018285	1	62184	8	13	1.72527119523586	0.0514918995743583	0.21949919051116
6011	GO:0010669	epithelial structure maintenance	0.00227882251123193	20	0.794249987530957	0.874060369106776	1	196272	12	31	1.08525123571288	0.427297497651195	0.665019251596151
6012	GO:0099590	neurotransmitter receptor internalization	0.00217684327451739	19	0.789885534573393	0.874201055726554	1	140691	15	28	1.50191019228122	0.039690973246483	0.184044074596483
6013	GO:0009948	anterior/posterior axis specification	0.00487172468335466	46	0.854501474975645	0.87420714751802	1	120279	22	57	1.08207798648565	0.368773705922138	0.615098773378497
6015	GO:0048866	stem cell fate specification	0.00123742008084994	10	0.731342079840834	0.874372426214991	1	214398	3	6	1.40178284612914	0.366450565990172	0.612030876956706
6016	GO:0043174	nucleoside salvage	0.000800667368811217	6	0.678167297045664	0.874821821498767	1	149034	4	11	1.01947843354846	0.592909931252381	0.780388958778017
6017	GO:0032000	positive regulation of fatty acid beta-oxidation	0.00113071061657414	9	0.720325453807788	0.874912662907386	1	176706	3	11	0.764608825161347	0.812593621792509	0.917170017700535
6018	GO:0043903	regulation of biological process involved in symbiotic interaction	0.00268790897892019	24	0.808042875852886	0.87514872723363	1	28562	18	54	0.934521897419424	0.688008459673079	0.8415342002079
6019	GO:0010043	response to zinc ion	0.00268802816575638	24	0.808007047331777	0.87519676455964	1	46373	19	49	1.08709690107974	0.375330309184657	0.622345318687088
6020	GO:0043162	ubiquitin-dependent protein catabolic process via the multivesicular body sorting pathway	0.00176614778454056	15	0.768602760896105	0.875200996505351	1	53513	7	34	0.577204701347291	0.981930139567522	0.999999999972483
6021	GO:0045721	negative regulation of gluconeogenesis	0.00145174035985024	12	0.74804894918728	0.875242811194126	1	53382	7	18	1.09027554698933	0.474876426200504	0.705393171738621
6022	GO:0042759	long-chain fatty acid biosynthetic process	0.00134585030507323	11	0.739662583104296	0.875327918595712	1	39997	8	23	0.975153284263747	0.612605345583962	0.788695767132855
6023	GO:2000404	regulation of T cell migration	0.00299112773936324	27	0.81689554139447	0.875422895431967	1	94832	17	43	1.1083864364742	0.350839109421752	0.60539902035007
6024	GO:0106106	cold-induced thermogenesis	0.0129550057104276	130	0.908120470597977	0.875633490095498	1	148423	69	146	1.32497282716316	0.00251702720247571	0.0289714967795163
6025	GO:0051701	biological process involved in interaction with host	0.0112435125394571	112	0.901475101376484	0.875924431189634	1	93120	62	181	0.960337419447585	0.681380796190913	0.83613121299946
6026	GO:0046040	IMP metabolic process	0.000688825421402006	5	0.65689893799481	0.875946801682617	1	14199	3	15	0.560713138451654	0.944436679637424	0.990546971545388
6031	GO:0048853	forebrain morphogenesis	0.000913991702495533	7	0.693096185847511	0.876128860910828	1	59518	5	11	1.27434804193558	0.349265018361413	0.603680130746318
6032	GO:0035754	B cell chemotaxis	0.000914237525345174	7	0.692909824125577	0.876293292062187	1	106520	4	8	1.40178284612914	0.308015560202854	0.558661462771598
6033	GO:0021544	subpallium development	0.00248812204475774	22	0.800181900417266	0.876397219284878	1	135096	14	25	1.56999678766463	0.0299878809218967	0.149980315770359
6034	GO:0072170	metanephric tubule development	0.00299376474811393	27	0.816175992307517	0.876427866834244	1	116040	13	22	1.65665245451625	0.0211370599692355	0.127343404843414
6035	GO:0001946	lymphangiogenesis	0.00176867305563233	15	0.767505367385779	0.876440443363157	1	66999	7	17	1.15440940269458	0.403844518483511	0.643043795788393
6036	GO:0001759	organ induction	0.00207940803593257	18	0.78337644554093	0.876563886365802	1	88927	13	22	1.65665245451625	0.0211370599692355	0.127343404843414
6037	GO:0021516	dorsal spinal cord development	0.00228475205633235	20	0.792188695536922	0.876643036396085	1	69254	9	19	1.32800480159602	0.202649472503701	0.46827164588627
6038	GO:2000737	negative regulation of stem cell differentiation	0.0027929200307803	25	0.810063809196118	0.876712479978508	1	142442	13	25	1.4578541599743	0.0694620748277543	0.251132116684958
6039	GO:0042749	regulation of circadian sleep/wake cycle	0.000914930298830525	7	0.692385161695547	0.876755713399734	1	48470	7	18	1.09027554698933	0.474876426200504	0.705393171738621
6040	GO:1903238	positive regulation of leukocyte tethering or rolling	0.00069021841754997	5	0.655573187091964	0.877007818904975	1	99005	4	10	1.12142627690331	0.504311781110211	0.718681045500499
6045	GO:0042473	outer ear morphogenesis	0.000804056744465353	6	0.675308588699692	0.877234086590948	1	157040	4	9	1.24602919655923	0.407910078315851	0.643043795788393
6046	GO:0046209	nitric oxide metabolic process	0.0055679024427141	53	0.861433931331549	0.877400983611455	1	73152	30	74	1.13658068605065	0.223685138124354	0.492144261525302
6047	GO:0030901	midbrain development	0.00702665992754498	68	0.875785396945519	0.877504734337969	1	78808	42	83	1.4186717960825	0.00365801793797127	0.037722345318151
6049	GO:0006977	DNA damage response, signal transduction by p53 class mediator resulting in cell cycle arrest	0.000690933538567106	5	0.654894664284499	0.877549502329615	1	146447	4	19	0.590224356264899	0.947568455440405	0.992226780246936
6051	GO:0031128	developmental induction	0.00369721290448092	34	0.832227722994781	0.87761916405558	1	124322	20	32	1.75222855766142	0.00178796510343715	0.022294830167349
6052	GO:0071392	cellular response to estradiol stimulus	0.00279533356421313	25	0.809364387806394	0.877656187198983	1	106401	13	37	0.985036594577231	0.588392035222697	0.780388958778017
6053	GO:0070372	regulation of ERK1 and ERK2 cascade	0.0189232939817881	193	0.922992760416117	0.87765705094383	1	110934	117	261	1.25677082756405	0.00132117156647316	0.0177303172527833
6055	GO:0034205	amyloid-beta formation	0.00299729565813604	27	0.815214510919045	0.877763699592966	1	85054	16	42	1.0680250256222	0.42774560700047	0.665019251596151
6056	GO:0032717	negative regulation of interleukin-8 production	0.0010267201019989	8	0.705140475035973	0.877865090928916	1	147068	6	15	1.12142627690331	0.457589415323614	0.687791224508557
6057	GO:0060842	arterial endothelial cell differentiation	0.000691499676039006	5	0.65435849568971	0.877976891529419	1	32029	3	5	1.68213941535496	0.245619280194741	0.506861965209074
6058	GO:0021854	hypothalamus development	0.00218538748083671	19	0.786797320224575	0.87798743139109	1	167464	11	27	1.1421934301793	0.357324796698121	0.610915601219187
6059	GO:2000647	negative regulation of stem cell proliferation	0.00208257393626885	18	0.7821855674121	0.877988924896183	1	36788	12	23	1.46272992639562	0.0777252293093864	0.271113882633883
6060	GO:0007512	adult heart development	0.000691566718634362	5	0.654295060173421	0.878027419070422	1	122841	4	13	0.86263559761793	0.738500569184505	0.872070570665291
6061	GO:0070431	nucleotide-binding oligomerization domain containing 2 signaling pathway	0.00113608892255718	9	0.71691539441804	0.878157962368271	1	43993	7	17	1.15440940269458	0.403844518483511	0.643043795788393
6062	GO:0009063	amino acid catabolic process	0.00508143392162987	48	0.854855434452176	0.878229337109778	1	75930	31	103	0.843791616116567	0.902277341644673	0.969161656744615
6063	GO:0007015	actin filament organization	0.0336255116681566	350	0.941969551493602	0.878472321246339	1	106645	171	423	1.13335634367888	0.0225727341130564	0.133255464184323
6064	GO:0034764	positive regulation of transmembrane transport	0.0131609158682992	132	0.907664897869284	0.878583287529485	1	108602	76	200	1.06535496305814	0.266936383080911	0.525499505263299
6065	GO:0034121	regulation of toll-like receptor signaling pathway	0.00124485435975726	10	0.726974499845974	0.878670264647377	1	81701	7	25	0.784998393832316	0.843903596485826	0.936223508765937
6066	GO:0010713	negative regulation of collagen metabolic process	0.000692624501805543	5	0.653295814114649	0.878822272395018	1	15914	4	8	1.40178284612914	0.308015560202854	0.558661462771598
6067	GO:0051348	negative regulation of transferase activity	0.0157217642306643	159	0.915236996330738	0.878833399464485	1	94662	78	185	1.18204391349268	0.0389467167398873	0.183402265341589
6068	GO:0016202	regulation of striated muscle tissue development	0.00156407395295873	13	0.75218347956616	0.878833958287031	1	176165	6	17	0.989493773738214	0.602985098349897	0.783186313746934
6071	GO:0097067	cellular response to thyroid hormone stimulus	0.000918491005561682	7	0.689700997679922	0.879109835764495	1	61129	4	11	1.01947843354846	0.592909931252381	0.780388958778017
6072	GO:0032259	methylation	0.0123082010979596	123	0.904374378584238	0.879172396169348	1	91905	76	241	0.884112002537878	0.922739685873002	0.97954036695799
6073	GO:0006979	response to oxidative stress	0.0241948905005581	249	0.931351049142541	0.879221328402906	1	91619	146	356	1.14977694120704	0.0199250606777055	0.122047238837875
6074	GO:0021782	glial cell development	0.00973030901801943	96	0.892857851620239	0.879253524111942	1	90796	49	120	1.14478932433879	0.138271450679228	0.381543791849851
6075	GO:1903779	regulation of cardiac conduction	0.00198248679057881	17	0.77602612323705	0.879398775720262	1	103337	10	24	1.16815237177428	0.338440112610666	0.594927572683147
6076	GO:0061001	regulation of dendritic spine morphogenesis	0.0030018322070885	27	0.813982509834239	0.879463578354177	1	75206	17	38	1.25422675706291	0.158868867630483	0.408189611965831
6077	GO:0045137	development of primary sexual characteristics	0.0171437376781762	174	0.91850485760097	0.879554016453001	1	138764	98	220	1.24886108109687	0.00389034523608345	0.0392892717230907
6078	GO:0002251	organ or tissue specific immune response	0.00102947629758578	8	0.703252617034791	0.879583634795017	1	32244	6	34	0.494746886869107	0.993856561556882	0.999999999972483
6079	GO:0045623	negative regulation of T-helper cell differentiation	0.00167093984995703	14	0.758236944211029	0.879741630585876	1	50510	7	17	1.15440940269458	0.403844518483511	0.643043795788393
6080	GO:0050932	regulation of pigment cell differentiation	0.00080765469708282	6	0.672300213569719	0.87975191128286	1	234038	5	8	1.75222855766142	0.11393319299601	0.342500275131917
6085	GO:0060676	ureteric bud formation	0.000694240973271361	5	0.65177467940363	0.880028400807678	1	75779	3	6	1.40178284612914	0.366450565990172	0.612030876956706
6086	GO:0021780	glial cell fate specification	0.00156648748639156	13	0.751024568313226	0.880062289923646	1	212456	7	7	2.80356569225827	0.000732962979162366	0.0112103962495342
6087	GO:0010248	establishment or maintenance of transmembrane electrochemical gradient	0.00113938890808418	9	0.71483900907773	0.88011484182599	1	156563	5	11	1.27434804193558	0.349265018361413	0.603680130746318
6088	GO:0034112	positive regulation of homotypic cell-cell adhesion	0.000694494245298264	5	0.651536986585793	0.880216447105522	1	59005	5	13	1.07829449702241	0.520034488237793	0.730439246697222
6089	GO:0099536	synaptic signaling	0.0490631046846364	516	0.95177084449383	0.880247687304596	1	132912	299	710	1.18065653800736	0.000169874271873205	0.00369589958864789
6090	GO:0061756	leukocyte adhesion to vascular endothelial cell	0.00380477157496458	35	0.832486458667135	0.880325159854829	1	152863	21	43	1.36918324505637	0.0519453643986686	0.220662463366766
6091	GO:0046364	monosaccharide biosynthetic process	0.00528522106398193	50	0.856139567872487	0.880440294616749	1	65386	31	86	1.01058763325589	0.511480101736478	0.728164220071848
6092	GO:0048535	lymph node development	0.00146154347712681	12	0.743031505852704	0.880454724463434	1	133326	6	15	1.12142627690331	0.457589415323614	0.687791224508557
6094	GO:0010616	negative regulation of cardiac muscle adaptation	0.000808943404749117	6	0.671229188780847	0.880643093663768	1	55800	3	6	1.40178284612914	0.366450565990172	0.612030876956706
6095	GO:1903243	negative regulation of cardiac muscle hypertrophy in response to stress	0.000808943404749117	6	0.671229188780847	0.880643093663768	1	55800	3	6	1.40178284612914	0.366450565990172	0.612030876956706
6096	GO:0051249	regulation of lymphocyte activation	0.0371839091543632	388	0.944309594404909	0.880747424969331	1	110501	193	450	1.20241817467966	0.000804220767616881	0.0119363292877874
6097	GO:0060045	positive regulation of cardiac muscle cell proliferation	0.00320671437849805	29	0.818418505476468	0.880837357528911	1	183064	13	23	1.58462408692859	0.032987961884658	0.160816314187708
6098	GO:0048645	animal organ formation	0.00839271240135231	82	0.884197399453637	0.880861842477204	1	160956	44	67	1.84114761879648	5.47368359415934e-07	3.18516254860129e-05
6099	GO:1902959	regulation of aspartic-type endopeptidase activity involved in amyloid precursor protein catabolic process	0.000809315863612209	6	0.670920279402238	0.880899620764919	1	90260	4	7	1.6020375384333	0.210974376599432	0.469315573187814
6101	GO:0035905	ascending aorta development	0.000695633969419325	5	0.65046951079821	0.881059541313293	1	201124	2	5	1.12142627690331	0.584389514309501	0.780388958778017
6102	GO:0008015	blood circulation	0.0384894743088044	402	0.945195826938474	0.881092311867102	1	106178	222	481	1.29395339642689	1.04977546211416e-06	5.7871832242263e-05
6104	GO:0002204	somatic recombination of immunoglobulin genes involved in immune response	0.00208983688409914	18	0.779467186368611	0.881209158654433	1	27571	14	50	0.784998393832316	0.901959771917983	0.968962497831891
6105	GO:0002208	somatic diversification of immunoglobulins involved in immune response	0.00208983688409914	18	0.779467186368611	0.881209158654433	1	27571	14	50	0.784998393832316	0.901959771917983	0.968962497831891
6106	GO:0045190	isotype switching	0.00208983688409914	18	0.779467186368611	0.881209158654433	1	27571	14	50	0.784998393832316	0.901959771917983	0.968962497831891
6109	GO:0045117	azole transmembrane transport	0.000810053332161131	6	0.670309476896713	0.881406172095121	1	55344	5	13	1.07829449702241	0.520034488237793	0.730439246697222
6111	GO:0014874	response to stimulus involved in regulation of muscle adaptation	0.00114184713658058	9	0.713300066108779	0.88155573959419	1	100690	5	13	1.07829449702241	0.520034488237793	0.730439246697222
6112	GO:0051489	regulation of filopodium assembly	0.00450240937306733	42	0.844193555590913	0.881592830678955	1	151441	21	48	1.22655999036299	0.154014026892626	0.406198145747028
6114	GO:0086005	ventricular cardiac muscle cell action potential	0.0026033310202893	23	0.799532578676683	0.881857701821496	1	112108	11	31	0.994813632736806	0.575799672610544	0.780388958778017
6115	GO:0060759	regulation of response to cytokine stimulus	0.00974326313727777	96	0.89167075578513	0.881966303882338	1	100914	59	151	1.09543295260423	0.213429211525982	0.473626809597004
6117	GO:0072659	protein localization to plasma membrane	0.0198005835879146	202	0.923232535306839	0.882142097044728	1	107729	110	277	1.11332933627585	0.0888026638370277	0.297850471753471
6118	GO:0060839	endothelial cell fate commitment	0.00114294961481534	9	0.712612023707313	0.882197321649262	1	275719	4	7	1.6020375384333	0.210974376599432	0.469315573187814
6119	GO:2000543	positive regulation of gastrulation	0.000923526649390684	7	0.685940317276044	0.882375018290723	1	173317	4	6	1.86904379483885	0.12478799439931	0.354763446964935
6120	GO:0010612	regulation of cardiac muscle adaptation	0.00103459388236466	8	0.699774000980712	0.882721540627263	1	52302	4	10	1.12142627690331	0.504311781110211	0.718681045500499
6121	GO:1903242	regulation of cardiac muscle hypertrophy in response to stress	0.00103459388236466	8	0.699774000980712	0.882721540627263	1	52302	4	10	1.12142627690331	0.504311781110211	0.718681045500499
6122	GO:0071383	cellular response to steroid hormone stimulus	0.0170694097874576	173	0.917202691377705	0.882750059562272	1	110941	91	197	1.2950481116523	0.00143408972073455	0.0189454879863527
6123	GO:0034113	heterotypic cell-cell adhesion	0.0043087084167278	40	0.840137960649363	0.882813671582988	1	112053	23	54	1.19411131336926	0.177854891681907	0.440418769728339
6124	GO:0015908	fatty acid transport	0.00636842082798008	61	0.866833731636602	0.882861606517909	1	80016	37	106	0.978603118995812	0.601428685066625	0.783186313746934
6125	GO:0019538	protein metabolic process	0.263488752297298	2857	0.981264034782657	0.882882901087819	1	104286	1599	4351	1.03031522452792	0.0446951558101891	0.200799560294306
6126	GO:0042416	dopamine biosynthetic process	0.000812235941098849	6	0.668508247252365	0.882894712787573	1	75238	6	11	1.52921765032269	0.160158531039785	0.408189611965831
6127	GO:0002091	negative regulation of receptor internalization	0.00103492909534145	8	0.699547344558548	0.882924693430831	1	135993	6	16	1.05133713459685	0.532700187808819	0.740708852079322
6128	GO:0032528	microvillus organization	0.00219761902990065	19	0.782418148996642	0.883251337491897	1	117392	9	23	1.09704744479671	0.440661074080694	0.671570774300489
6129	GO:0015911	long-chain fatty acid import across plasma membrane	0.00125304845474528	10	0.722220575061144	0.883267889939099	1	141626	4	9	1.24602919655923	0.407910078315851	0.643043795788393
6130	GO:0021885	forebrain cell migration	0.00637041720748625	61	0.866562080810489	0.883367511721515	1	138636	34	59	1.61561412774206	0.000466523716229794	0.00823112260052948
6131	GO:0048557	embryonic digestive tract morphogenesis	0.00250532219505532	22	0.794688296049834	0.883381393036997	1	161288	9	16	1.57700570189528	0.0748766584793488	0.264775281349228
6132	GO:0046639	negative regulation of alpha-beta T cell differentiation	0.0029117120605748	26	0.808095418612956	0.883462987528554	1	98666	12	26	1.29395339642689	0.180019443319014	0.440418769728339
6133	GO:0060251	regulation of glial cell proliferation	0.00341482949283923	31	0.821543175182326	0.883469063749801	1	81037	16	35	1.28163003074664	0.143701171990529	0.385234732370954
6134	GO:0035909	aorta morphogenesis	0.00421186166314667	39	0.8379695362713	0.883491399024078	1	177894	13	33	1.1044349696775	0.389393210728942	0.634733441766252
6135	GO:0021988	olfactory lobe development	0.00470641999073725	44	0.846057185785694	0.88357913946721	1	167788	25	36	1.9469206196238	3.82259587079492e-05	0.00110779734880112
6136	GO:0033598	mammary gland epithelial cell proliferation	0.00361539114143691	33	0.826031049625127	0.883634783189035	1	120985	16	24	1.86904379483885	0.00195471621319299	0.0238866321252183
6140	GO:0051057	positive regulation of small GTPase mediated signal transduction	0.00529689392475123	50	0.854252877650475	0.883697153772388	1	101335	30	69	1.21894160532968	0.110099790515447	0.339167149631953
6141	GO:0010884	positive regulation of lipid storage	0.00157391431612161	13	0.747480708565071	0.883779410961723	1	87947	7	21	0.934521897419424	0.667104902121369	0.83265550577652
6142	GO:0072665	protein localization to vacuole	0.00441114950243258	41	0.841142935140344	0.883875843124264	1	57909	24	84	0.801018769216649	0.931994681701782	0.984719838135893
6145	GO:0046827	positive regulation of protein export from nucleus	0.00114624215116507	9	0.710565073166428	0.8840963969559	1	59570	5	17	0.824578144781845	0.782534931571334	0.898879228933263
6146	GO:0061577	calcium ion transmembrane transport via high voltage-gated calcium channel	0.00136206716397225	11	0.730856113012099	0.88415064625431	1	167841	8	17	1.31932503165095	0.230348045988406	0.493112955675034
6147	GO:1990090	cellular response to nerve growth factor stimulus	0.003014734182106	27	0.810498958259809	0.884197978456223	1	216785	16	45	0.996823357247385	0.56229775155954	0.769603717460248
6148	GO:1900077	negative regulation of cellular response to insulin stimulus	0.00281253371451071	25	0.804414691010243	0.884220115573558	1	107851	12	37	0.90926454884052	0.716071286455545	0.862701852104729
6151	GO:0014037	Schwann cell differentiation	0.00381724894687815	35	0.829765325384408	0.884397432646612	1	85697	17	46	1.03610036453023	0.482777795936046	0.705393171738621
6152	GO:0048041	focal adhesion assembly	0.00753931230670456	73	0.876251649073362	0.884398862143093	1	155520	34	77	1.23793809788028	0.076496031634413	0.269389483162111
6153	GO:0032727	positive regulation of interferon-alpha production	0.000700289705207972	5	0.646144994589668	0.884451026318292	1	45778	4	20	0.560713138451654	0.961054597194164	0.998788420500016
6154	GO:0045922	negative regulation of fatty acid metabolic process	0.00250832421349184	22	0.793737195349536	0.884567985001898	1	144270	10	33	0.849565361290385	0.793785175632709	0.907042888391532
6155	GO:0010226	response to lithium ion	0.00114723289174089	9	0.709951435207809	0.884662875441854	1	139300	3	15	0.560713138451654	0.944436679637424	0.990546971545388
6156	GO:0086015	SA node cell action potential	0.000700595121475708	5	0.645863315219352	0.884670580552099	1	64666	4	9	1.24602919655923	0.407910078315851	0.643043795788393
6157	GO:0086018	SA node cell to atrial cardiac muscle cell signaling	0.000700595121475708	5	0.645863315219352	0.884670580552099	1	64666	4	9	1.24602919655923	0.407910078315851	0.643043795788393
6159	GO:0039532	negative regulation of cytoplasmic pattern recognition receptor signaling pathway	0.0032178881443908	29	0.815576636408262	0.88478628682344	1	134405	13	48	0.759299041653282	0.920964732284934	0.97954036695799
6160	GO:0010923	negative regulation of phosphatase activity	0.00114745636705875	9	0.709813167098276	0.884790336440569	1	77275	7	20	0.981247992290395	0.607874248797875	0.786332743857801
6161	GO:0030336	negative regulation of cell migration	0.0237680898893412	244	0.929037548520183	0.884877433480487	1	160519	120	269	1.25066127535685	0.00143377998394134	0.0189454879863527
6162	GO:1903312	negative regulation of mRNA metabolic process	0.00618189342934369	59	0.863710540607615	0.884976848858394	1	123118	33	94	0.984230508984287	0.584000833790797	0.780388958778017
6163	GO:0014044	Schwann cell development	0.00321861816376246	29	0.815391654309312	0.885040699288068	1	93845	14	39	1.00640819722092	0.548291383472706	0.756363579232715
6165	GO:0045605	negative regulation of epidermal cell differentiation	0.00114811934383505	9	0.709403288414646	0.88516778721268	1	120914	6	10	1.68213941535496	0.102987300998906	0.325475384018955
6166	GO:0045683	negative regulation of epidermis development	0.00114811934383505	9	0.709403288414646	0.88516778721268	1	120914	6	10	1.68213941535496	0.102987300998906	0.325475384018955
6168	GO:0051049	regulation of transport	0.0987467854286018	1054	0.965951600050643	0.885436347747251	1	111214	595	1467	1.13709719624654	2.8400479316737e-05	0.000839646428831917
6170	GO:0035989	tendon development	0.000928495250624329	7	0.682269685784571	0.885524134355521	1	74969	4	6	1.86904379483885	0.12478799439931	0.354763446964935
6171	GO:0008543	fibroblast growth factor receptor signaling pathway	0.00860736044415213	84	0.883175510549907	0.885692266130145	1	122656	44	77	1.6020375384333	9.54773013713828e-05	0.00232716377695269
6172	GO:0001934	positive regulation of protein phosphorylation	0.0376030669097095	392	0.943410100228073	0.885794525237802	1	123403	213	527	1.13312996670021	0.0122454644054619	0.0881962131835431
6173	GO:0051235	maintenance of location	0.0186943658661773	190	0.919772848078029	0.885796528161485	1	86020	120	308	1.09229832165907	0.12399570789739	0.354763446964935
6174	GO:0010634	positive regulation of epithelial cell migration	0.0157651109931509	159	0.912720517968096	0.885945698369437	1	140412	76	143	1.49000694134006	1.34632768248322e-05	0.000465626158866365
6175	GO:0090331	negative regulation of platelet aggregation	0.000929173125755156	7	0.681771938228501	0.885948243828819	1	32316	4	11	1.01947843354846	0.592909931252381	0.780388958778017
6176	GO:0061383	trabecula morphogenesis	0.00422007810566648	39	0.836338019423573	0.886007836953408	1	91617	20	44	1.27434804193558	0.116200582558683	0.346475262838659
6177	GO:0072160	nephron tubule epithelial cell differentiation	0.00199737024674796	17	0.770243544463726	0.886019898008642	1	138269	10	13	2.15658899404482	0.00294935981548372	0.0325673285649498
6178	GO:0042953	lipoprotein transport	0.000702502110854738	5	0.644110075672599	0.886033375920826	1	67198	4	16	0.700891423064568	0.877738406869841	0.957049800521547
6179	GO:0070371	ERK1 and ERK2 cascade	0.0235892798383481	242	0.928406998380898	0.886056568432099	1	130777	131	284	1.29319403410505	0.000164652717225988	0.00360368275433118
6181	GO:0035025	positive regulation of Rho protein signal transduction	0.00241038243085322	21	0.788444383082841	0.886279884163832	1	54434	13	34	1.0719515882164	0.440327075908947	0.671570774300489
6182	GO:0016925	protein sumoylation	0.00451851449430742	42	0.841184637598059	0.886389453019861	1	80851	22	61	1.01112205294561	0.522421765955831	0.733090217796776
6183	GO:0034381	plasma lipoprotein particle clearance	0.00230832870236606	20	0.784097494120313	0.886503888407032	1	48076	11	38	0.811558489864237	0.850141644236557	0.941434607392001
6184	GO:0032922	circadian regulation of gene expression	0.00579724026307425	55	0.858576726121643	0.886523613300398	1	126415	28	69	1.13767883164104	0.231881860443455	0.496106740814536
6185	GO:0061009	common bile duct development	0.0010413800828502	8	0.695213892002805	0.88677771322404	1	265713	2	5	1.12142627690331	0.584389514309501	0.780388958778017
6186	GO:0010715	regulation of extracellular matrix disassembly	0.000818046299363081	6	0.663760016715591	0.886780552177296	1	54941	3	14	0.600764076912487	0.923696412595137	0.97954036695799
6189	GO:0010906	regulation of glucose metabolic process	0.00716217536029231	69	0.871850182002227	0.886836240539747	1	90747	36	94	1.07370600980104	0.332263755355251	0.588125471376334
6190	GO:0009057	macromolecule catabolic process	0.0739124873485967	784	0.959922048215185	0.887022961375635	1	94620	428	1244	0.964570833027765	0.84042726188228	0.933414831213108
6191	GO:0044848	biological phase	0.00115144912607109	9	0.707351822644715	0.887048116691817	1	119966	4	11	1.01947843354846	0.592909931252381	0.780388958778017
6192	GO:0043473	pigmentation	0.00735720971936171	71	0.873339161395182	0.88708303057993	1	126480	42	109	1.0802730190353	0.297260396188288	0.558661462771598
6194	GO:0002679	respiratory burst involved in defense response	0.000931221649502161	7	0.680272159946661	0.887221887399916	1	68130	5	17	0.824578144781845	0.782534931571334	0.898879228933263
6195	GO:0036119	response to platelet-derived growth factor	0.0014749743437299	12	0.736265586784739	0.887308458952469	1	57764	10	22	1.27434804193558	0.228166075750311	0.492377922806118
6196	GO:0070873	regulation of glycogen metabolic process	0.00210424359292353	18	0.774130562400766	0.88739755199825	1	75068	7	31	0.633063220832513	0.960770118163064	0.998788420500016
6198	GO:0051900	regulation of mitochondrial depolarization	0.00104272093475733	8	0.694319905086572	0.887565179743576	1	11347	7	19	1.03289262346357	0.543423418868614	0.750919809111323
6200	GO:0032781	positive regulation of ATP-dependent activity	0.00168811020354557	14	0.750524653622033	0.887962767363823	1	107865	10	37	0.7577204573671	0.900307673328232	0.968038694946854
6201	GO:1904936	interneuron migration	0.00189805781549316	16	0.762866014452126	0.888102046664575	1	179780	10	14	2.00254692304162	0.00702105888878801	0.0583549008723181
6202	GO:0042391	regulation of membrane potential	0.0280111561560377	289	0.933693918528557	0.888119965134424	1	128482	168	412	1.14320154441599	0.0168652059128487	0.108185205383208
6203	GO:0002381	immunoglobulin production involved in immunoglobulin-mediated immune response	0.00241515735347805	21	0.786885577434925	0.888162576990914	1	33946	16	55	0.81558274683877	0.878340575352433	0.95733508227799
6204	GO:0043517	positive regulation of DNA damage response, signal transduction by p53 class mediator	0.00115344550557726	9	0.706127540547682	0.888163215622991	1	61984	5	15	0.934521897419424	0.668155541692684	0.83265550577652
6205	GO:0043632	modification-dependent macromolecule catabolic process	0.0326851275306224	339	0.938614450958822	0.888209183354701	1	104413	183	564	0.909667591636992	0.953156856278837	0.995377591544856
6206	GO:0042417	dopamine metabolic process	0.00220960475611494	19	0.778174019048507	0.888233621469297	1	91660	18	38	1.32800480159602	0.0920724672129791	0.306496332740118
6207	GO:0031099	regeneration	0.0168222460859099	170	0.914539907812986	0.888415398293345	1	143659	83	184	1.26465191552955	0.00499715062373896	0.047557042841292
6208	GO:0032232	negative regulation of actin filament bundle assembly	0.00231317066758625	20	0.782456208914266	0.888449644716525	1	118987	10	27	1.03835766379936	0.513114676533294	0.728164220071848
6209	GO:0010907	positive regulation of glucose metabolic process	0.00302672735749756	27	0.80728741819922	0.888467690104004	1	97743	13	39	0.934521897419424	0.676768133329946	0.834145017773289
6211	GO:2001187	positive regulation of CD8-positive, alpha-beta T cell activation	0.000706092614294943	5	0.640834755416087	0.888561742089605	1	184248	3	5	1.68213941535496	0.245619280194741	0.506861965209074
6212	GO:0044872	lipoprotein localization	0.000706360784676369	5	0.640591462038936	0.888748630232647	1	67198	4	17	0.659662515825476	0.907031783884766	0.971647450835091
6213	GO:0086001	cardiac muscle cell action potential	0.00570814810302269	54	0.856123166367478	0.888800653965526	1	171322	32	77	1.16511820976967	0.167774726418687	0.424180791069591
6215	GO:0033504	floor plate development	0.00115512157046118	9	0.705102959581885	0.889092347439453	1	185585	4	11	1.01947843354846	0.592909931252381	0.780388958778017
6216	GO:0001840	neural plate development	0.000821592107739715	6	0.660895376457764	0.889097740111346	1	93078	4	9	1.24602919655923	0.407910078315851	0.643043795788393
6217	GO:0009913	epidermal cell differentiation	0.0152175666676969	153	0.909879624549028	0.889344072485555	1	94796	83	214	1.0873642638198	0.187497997784648	0.44808843538365
6218	GO:0072282	metanephric nephron tubule morphogenesis	0.00147910118793296	12	0.734211330190584	0.889349030842048	1	189870	5	6	2.33630474354856	0.0243248575633379	0.136353100653206
6219	GO:1901985	positive regulation of protein acetylation	0.00104585703838456	8	0.692237919602049	0.88938916457235	1	151228	5	13	1.07829449702241	0.520034488237793	0.730439246697222
6220	GO:0099072	regulation of postsynaptic membrane neurotransmitter receptor levels	0.00521976514338217	49	0.84953805745333	0.889438272711695	1	143207	30	81	1.03835766379936	0.439555147796197	0.671570774300489
6224	GO:0046620	regulation of organ growth	0.00939620596864881	92	0.886080177784873	0.889560610525386	1	170444	45	84	1.50191019228122	0.000581342957156172	0.00945101233230389
6227	GO:0002686	negative regulation of leukocyte migration	0.00262430045428137	23	0.793143925424073	0.889882252069867	1	98777	18	43	1.17358563861974	0.243009053142473	0.506861965209074
6228	GO:0042447	hormone catabolic process	0.000708044298737544	5	0.639068330314362	0.889915717285911	1	128406	4	11	1.01947843354846	0.592909931252381	0.780388958778017
6229	GO:0000288	nuclear-transcribed mRNA catabolic process, deadenylation-dependent decay	0.00492626755926582	46	0.845040566213626	0.889984710079729	1	94198	20	60	0.934521897419424	0.692580485063635	0.8415342002079
6230	GO:1903170	negative regulation of calcium ion transmembrane transport	0.00221400721987669	19	0.77662665150226	0.890020610435331	1	64725	13	37	0.985036594577231	0.588392035222697	0.780388958778017
6231	GO:0006476	protein deacetylation	0.00293012642676606	26	0.803016946633083	0.890105271992325	1	97086	16	40	1.12142627690331	0.337324083408338	0.594819668001427
6232	GO:0007028	cytoplasm organization	0.00179876028259288	15	0.754667576599841	0.890466972921215	1	156846	4	13	0.86263559761793	0.738500569184505	0.872070570665291
6233	GO:0021871	forebrain regionalization	0.00313378693310467	28	0.808586130989231	0.890538113075647	1	98238	13	23	1.58462408692859	0.032987961884658	0.160816314187708
6234	GO:0010638	positive regulation of organelle organization	0.0292482782697972	302	0.934424805794593	0.890547611715845	1	93692	167	465	1.00687197980028	0.473214220564889	0.705393171738621
6235	GO:0072257	metanephric nephron tubule epithelial cell differentiation	0.000823998191995288	6	0.658965554310914	0.890647047280132	1	33814	4	6	1.86904379483885	0.12478799439931	0.354763446964935
6236	GO:0072307	regulation of metanephric nephron tubule epithelial cell differentiation	0.000823998191995288	6	0.658965554310914	0.890647047280132	1	33814	4	6	1.86904379483885	0.12478799439931	0.354763446964935
6240	GO:0032515	negative regulation of phosphoprotein phosphatase activity	0.00104815883415847	8	0.690717739390853	0.89071213218283	1	83213	6	18	0.934521897419424	0.667039434424594	0.83265550577652
6241	GO:0002011	morphogenesis of an epithelial sheet	0.00571668486016475	54	0.85484471290472	0.89098429850765	1	146746	25	61	1.14900233289273	0.229743579273236	0.493112955675034
6242	GO:0010950	positive regulation of endopeptidase activity	0.0122780468284037	122	0.899224781938377	0.891022580899018	1	122686	59	135	1.22526204328324	0.032245438067976	0.158881754720145
6243	GO:0060008	Sertoli cell differentiation	0.00252513700657181	22	0.788452357659322	0.891038687114887	1	138087	11	22	1.40178284612914	0.119855782960422	0.354763446964935
6244	GO:0010821	regulation of mitochondrion organization	0.00959737844978196	94	0.886365727352348	0.891312762893924	1	106404	53	132	1.12567410370976	0.161493702616572	0.41085073823203
6245	GO:0072207	metanephric epithelium development	0.00323723365773979	29	0.810702799554058	0.891381500493716	1	119717	14	26	1.50961229583138	0.0440586305912654	0.198837920794397
6247	GO:0098712	L-glutamate import across plasma membrane	0.000938253672837334	7	0.675173656374011	0.891503347084725	1	76256	5	15	0.934521897419424	0.668155541692684	0.83265550577652
6248	GO:0043484	regulation of RNA splicing	0.0091175545948153	89	0.883383648408754	0.891609752322854	1	127145	53	166	0.895114347528243	0.863059548314407	0.94955740135862
6249	GO:0043649	dicarboxylic acid catabolic process	0.000825569968397536	6	0.657710970753121	0.891649148739205	1	81446	4	15	0.747617517935539	0.840735344425991	0.933414831213108
6250	GO:0007006	mitochondrial membrane organization	0.00620898608704499	59	0.85994177487008	0.891706918152018	1	95026	33	97	0.953790390149721	0.669189051008931	0.83265550577652
6253	GO:0010755	regulation of plasminogen activation	0.00159051853223825	13	0.739677384695237	0.891753735939316	1	97526	8	17	1.31932503165095	0.230348045988406	0.493112955675034
6254	GO:0097193	intrinsic apoptotic signaling pathway	0.0204346724547966	208	0.921156404801893	0.891886230800375	1	105587	110	284	1.08588812024088	0.152920600802362	0.403825912571945
6255	GO:1901201	regulation of extracellular matrix assembly	0.00283365213204802	25	0.798419613094444	0.891898813193786	1	138384	13	20	1.82231769996788	0.00719429836948182	0.0595106060014501
6257	GO:0043370	regulation of CD4-positive, alpha-beta T cell differentiation	0.00503244813195604	47	0.845193741421661	0.892031781736344	1	83669	24	52	1.29395339642689	0.077171336574499	0.271113882633883
6259	GO:0051443	positive regulation of ubiquitin-protein transferase activity	0.00105059471512309	8	0.689116259610793	0.892097730452414	1	104607	7	17	1.15440940269458	0.403844518483511	0.643043795788393
6260	GO:1905207	regulation of cardiocyte differentiation	0.00221922909313723	19	0.774799239471006	0.892110569358397	1	211899	11	23	1.34083576586265	0.158475457140537	0.408189611965831
6261	GO:1903909	regulation of receptor clustering	0.000826441522137171	6	0.657017357907197	0.892201434923675	1	92811	5	15	0.934521897419424	0.668155541692684	0.83265550577652
6262	GO:0048489	synaptic vesicle transport	0.00169736953088203	14	0.746430463573529	0.892204207650373	1	96839	10	38	0.737780445331124	0.918224112289544	0.978833845784667
6263	GO:0003357	noradrenergic neuron differentiation	0.00116084253859827	9	0.701628008043663	0.892215704587845	1	150906	4	11	1.01947843354846	0.592909931252381	0.780388958778017
6265	GO:0030575	nuclear body organization	0.000940138314684579	7	0.673820174118172	0.892627241188515	1	261395	4	14	0.801018769216649	0.794714063697109	0.907042888391532
6266	GO:0099504	synaptic vesicle cycle	0.0103728601502709	102	0.88989623855366	0.892636734729984	1	92347	68	183	1.04176211515608	0.362574272817034	0.612030876956706
6267	GO:1902547	regulation of cellular response to vascular endothelial growth factor stimulus	0.0027342056156025	24	0.794360778488439	0.89275259362017	1	94779	11	22	1.40178284612914	0.119855782960422	0.354763446964935
6270	GO:0021783	preganglionic parasympathetic fiber development	0.00273510696605119	24	0.79409899807071	0.893074758220069	1	213396	12	17	1.97898754747643	0.00360271262821066	0.037415140212522
6271	GO:0150116	regulation of cell-substrate junction organization	0.0066054164025654	63	0.86313369492483	0.893116618818973	1	156273	29	62	1.31134524315306	0.0467170542925301	0.208624336230666
6272	GO:0071895	odontoblast differentiation	0.00169955958899701	14	0.745468610806141	0.893188120628672	1	116617	5	14	1.00127346152081	0.597966832902994	0.781374588993896
6273	GO:0002790	peptide secretion	0.0162875813879416	164	0.911223625274648	0.893505890997621	1	140101	93	228	1.14355969026324	0.0609257071167537	0.228728768346154
6274	GO:0032602	chemokine production	0.00582554713666923	55	0.85440482221498	0.893692491494683	1	99199	34	87	1.09564636249174	0.28746618007917	0.552622452108147
6275	GO:0048702	embryonic neurocranium morphogenesis	0.000713608834152136	5	0.634085042291304	0.893698485593041	1	20174	4	9	1.24602919655923	0.407910078315851	0.643043795788393
6278	GO:0035308	negative regulation of protein dephosphorylation	0.00138128604130779	11	0.720687159177881	0.89394080472777	1	77691	8	24	0.934521897419424	0.667911192894588	0.83265550577652
6279	GO:1902459	positive regulation of stem cell population maintenance	0.00294134488772239	26	0.799954193162494	0.894003546817816	1	106327	19	46	1.1579945250632	0.256923903252866	0.519249802818569
6283	GO:0062207	regulation of pattern recognition receptor signaling pathway	0.00864780202750664	84	0.879045326265743	0.894159082717099	1	117712	42	141	0.835104674289698	0.941303622282603	0.990000164101428
6284	GO:0072567	chemokine (C-X-C motif) ligand 2 production	0.00116458947476097	9	0.699370598533205	0.894221438820586	1	161996	6	16	1.05133713459685	0.532700187808819	0.740708852079322
6285	GO:2000341	regulation of chemokine (C-X-C motif) ligand 2 production	0.00116458947476097	9	0.699370598533205	0.894221438820586	1	161996	6	16	1.05133713459685	0.532700187808819	0.740708852079322
6286	GO:0090594	inflammatory response to wounding	0.00116459692393823	9	0.699366125109436	0.894225395178378	1	38390	7	23	0.853259123730778	0.767628907301091	0.892382297182749
6287	GO:0046697	decidualization	0.00159616500860272	13	0.737060756184083	0.894361846581371	1	226480	8	23	0.975153284263747	0.612605345583962	0.788695767132855
6289	GO:0034104	negative regulation of tissue remodeling	0.00159645552651593	13	0.73692662820542	0.894494636691605	1	67772	6	18	0.934521897419424	0.667039434424594	0.83265550577652
6290	GO:0072178	nephric duct morphogenesis	0.0012745542295002	10	0.71003442193314	0.89465907925713	1	298327	6	8	2.1026742691937	0.0278772166011423	0.146205831272944
6291	GO:0006268	DNA unwinding involved in DNA replication	0.0013828056734692	11	0.719895161136206	0.894684967852115	1	71322	8	20	1.12142627690331	0.423729020428558	0.661862202339623
6292	GO:0032757	positive regulation of interleukin-8 production	0.00375175578039209	34	0.820128829548046	0.89514643121352	1	67261	22	55	1.12142627690331	0.29468539413354	0.557161983848474
6293	GO:0016525	negative regulation of angiogenesis	0.00932838865885705	91	0.882820647682584	0.895196906160639	1	160676	39	94	1.16318151061779	0.141839286141376	0.383468158550357
6295	GO:0042327	positive regulation of phosphorylation	0.0411426999183935	429	0.943631056998474	0.895389762609242	1	117978	236	567	1.16691623169833	0.0016560374428598	0.0209345974673243
6296	GO:0042541	hemoglobin biosynthetic process	0.00116704025408011	9	0.697901923401126	0.895516441487894	1	264886	6	14	1.20152815382497	0.37975626784043	0.622345318687088
6297	GO:0048259	regulation of receptor-mediated endocytosis	0.00758986242360338	73	0.870415624542048	0.895667574857565	1	105425	40	100	1.12142627690331	0.210279191112748	0.469315573187814
6298	GO:0032695	negative regulation of interleukin-12 production	0.000945367637122388	7	0.670092922605427	0.895694310518235	1	76425	4	16	0.700891423064568	0.877738406869841	0.957049800521547
6299	GO:0090050	positive regulation of cell migration involved in sprouting angiogenesis	0.00181079815304801	15	0.749650678107592	0.895706491789468	1	199124	11	21	1.46853441023052	0.0871199146328011	0.293010648664082
6300	GO:0097065	anterior head development	0.00116740526376594	9	0.697683712151179	0.895708177668188	1	257464	2	6	0.934521897419424	0.693358988469166	0.8415342002079
6302	GO:0044843	cell cycle G1/S phase transition	0.0166825591138959	168	0.911348181397315	0.895851600283003	1	156350	79	221	1.00217959135024	0.515865984659199	0.730439246697222
6303	GO:0030199	collagen fibril organization	0.0058352534146414	55	0.852983617321912	0.896068673773301	1	80090	31	57	1.52474625368432	0.00291630584706615	0.0323975067737712
6304	GO:0097345	mitochondrial outer membrane permeabilization	0.00212554079071512	18	0.766374036731636	0.896071848451414	1	99913	11	24	1.28496760895171	0.202442027733091	0.46827164588627
6305	GO:0040015	negative regulation of multicellular organism growth	0.0011685077420007	9	0.697025452834839	0.89628551662867	1	50228	5	12	1.16815237177428	0.43616932058611	0.669036288396937
6306	GO:0016447	somatic recombination of immunoglobulin gene segments	0.00243686425601904	21	0.779876221662193	0.896411714081915	1	28564	17	58	0.821734771868804	0.875966438819225	0.957049800521547
6307	GO:0030838	positive regulation of actin filament polymerization	0.00415621630900075	38	0.827414593341056	0.89648955102538	1	93797	18	50	1.00928364921298	0.533728174135412	0.741716257157096
6308	GO:0045648	positive regulation of erythrocyte differentiation	0.00223078276707034	19	0.770786397921121	0.896621788465543	1	254353	10	27	1.03835766379936	0.513114676533294	0.728164220071848
6309	GO:0045930	negative regulation of mitotic cell cycle	0.0129795954445689	129	0.89942773599167	0.896690704719304	1	135864	83	215	1.08230675561598	0.201973837651179	0.46827164588627
6310	GO:0006334	nucleosome assembly	0.00335475187822252	30	0.809279560828598	0.896767761803608	1	155142	16	93	0.482333882539058	0.99997546547936	0.999999999972483
6313	GO:0021548	pons development	0.000718443350195068	5	0.629818186305084	0.896893207861646	1	26163	5	10	1.40178284612914	0.26330752412431	0.519249802818569
6316	GO:0033013	tetrapyrrole metabolic process	0.00202371798672308	17	0.760215380085001	0.897026686789975	1	21037	15	54	0.77876824784952	0.914471172928006	0.976679190081302
6317	GO:2001236	regulation of extrinsic apoptotic signaling pathway	0.0110694401652025	109	0.891124866881171	0.897196924786586	1	113826	60	144	1.16815237177428	0.0786557968799921	0.273708734088326
6319	GO:0030516	regulation of axon extension	0.00788852228756218	76	0.871877875675511	0.89725491720864	1	125748	38	85	1.2533587800684	0.0530865395361216	0.224728930645984
6321	GO:0021511	spinal cord patterning	0.00243941932381986	21	0.779059372913341	0.897349822009491	1	136841	8	18	1.24602919655923	0.292222949213951	0.555410119759652
6322	GO:0010464	regulation of mesenchymal cell proliferation	0.00642863997696476	61	0.858713819832951	0.897404433534223	1	213891	19	33	1.61417418645173	0.00830198733230358	0.0656636150166665
6324	GO:0044319	wound healing, spreading of cells	0.00325584170253986	29	0.806069406597062	0.897442063586873	1	123412	17	38	1.25422675706291	0.158868867630483	0.408189611965831
6325	GO:0090505	epiboly involved in wound healing	0.00325584170253986	29	0.806069406597062	0.897442063586873	1	123412	17	38	1.25422675706291	0.158868867630483	0.408189611965831
6327	GO:0010614	negative regulation of cardiac muscle hypertrophy	0.00284978704999716	25	0.793899122713848	0.897489797398621	1	51948	13	26	1.40178284612914	0.0948655190642433	0.31023817385327
6330	GO:0014911	positive regulation of smooth muscle cell migration	0.00335747082792309	30	0.808624189409941	0.897622360667394	1	188606	18	36	1.40178284612914	0.0544510857919416	0.227613494196526
6331	GO:0030216	keratinocyte differentiation	0.0107842782104421	106	0.889513418868131	0.897669681968656	1	96914	54	151	1.00259965153607	0.521284892555813	0.732055321244823
6332	GO:0034766	negative regulation of monoatomic ion transmembrane transport	0.00603821369831739	57	0.854287592067404	0.897690394940446	1	91083	30	76	1.10667066799669	0.280547467851894	0.544349975444781
6333	GO:0097021	lymphocyte migration into lymphoid organs	0.00128095307276811	10	0.706487532451109	0.897865163803401	1	80808	5	9	1.55753649569904	0.183147412561607	0.440418769728339
6334	GO:2000074	regulation of type B pancreatic cell development	0.000720566365714691	5	0.627962543511181	0.89826961345318	1	164517	5	9	1.55753649569904	0.183147412561607	0.440418769728339
6335	GO:0003057	regulation of the force of heart contraction by chemical signal	0.00095000102537925	7	0.666824714892317	0.898349511452593	1	141828	3	6	1.40178284612914	0.366450565990172	0.612030876956706
6337	GO:0016445	somatic diversification of immunoglobulins	0.00264916580798138	23	0.785699391683955	0.89883204107708	1	28104	19	63	0.845519811950907	0.852669611763065	0.942825772139189
6338	GO:1900087	positive regulation of G1/S transition of mitotic cell cycle	0.0031593301619355	28	0.802048700738305	0.898961792248918	1	102066	16	43	1.04318723432866	0.473319827787858	0.705393171738621
6341	GO:0021987	cerebral cortex development	0.0111761496294783	110	0.890713838061455	0.899086582679771	1	102779	61	118	1.44930090870978	0.00025325163370693	0.0049915080062882
6342	GO:0072017	distal tubule development	0.00139201285656483	11	0.715133562472099	0.899102130175811	1	137026	4	11	1.01947843354846	0.592909931252381	0.780388958778017
6343	GO:0002026	regulation of the force of heart contraction	0.00223750192496052	19	0.768471747171793	0.899174765894802	1	101398	10	24	1.16815237177428	0.338440112610666	0.594927572683147
6344	GO:0090201	negative regulation of release of cytochrome c from mitochondria	0.00192431616534113	16	0.752456289140142	0.899175656933817	1	168088	7	20	0.981247992290395	0.607874248797875	0.786332743857801
6346	GO:1990089	response to nerve growth factor	0.00316073060726073	28	0.80169333184006	0.899408330112152	1	210188	17	47	1.0140556759232	0.526271909179019	0.737223087141874
6348	GO:0043408	regulation of MAPK cascade	0.0459326177370587	480	0.945709523367804	0.899626325093966	1	111021	264	599	1.23562828506875	9.77847810690324e-06	0.000375370688375993
6349	GO:0020027	hemoglobin metabolic process	0.00128461806798094	10	0.704471934594524	0.899664644169477	1	240440	7	18	1.09027554698933	0.474876426200504	0.705393171738621
6350	GO:0032275	luteinizing hormone secretion	0.00106442038812106	8	0.680165382523799	0.899686032409718	1	166925	7	11	1.78408725870981	0.0553446092981729	0.227613494196526
6351	GO:0035195	miRNA-mediated post-transcriptional gene silencing	0.0024460863374692	21	0.776935981194373	0.899765595760348	1	69494	10	49	0.572156263726178	0.993454791860262	0.999999999972483
6352	GO:0036314	response to sterol	0.00316235452790381	28	0.801281649234739	0.899924158746929	1	128008	14	29	1.35344550660744	0.111652606389077	0.342500275131917
6354	GO:0001659	temperature homeostasis	0.0150015628746354	150	0.90488309430987	0.900002371903751	1	144803	81	174	1.30510816708575	0.00193740835339307	0.023754311115515
6355	GO:0032253	dense core granule localization	0.000953129679829221	7	0.664635858374941	0.900109751258837	1	66133	6	20	0.841069707677481	0.773901007752075	0.897255248076884
6359	GO:0036315	cellular response to sterol	0.00213636444527657	18	0.762491287298698	0.900269414441384	1	119171	10	20	1.40178284612914	0.135213072172952	0.374247733171795
6361	GO:0030261	chromosome condensation	0.00203224729468788	17	0.757024768827565	0.90039996003575	1	66280	10	42	0.667515641013874	0.96504678171696	0.999633702399792
6362	GO:0051247	positive regulation of protein metabolic process	0.0797256837493658	845	0.959171306397262	0.900439375809745	1	114416	448	1132	1.10953836584073	0.00264375881996048	0.0301462514276054
6363	GO:2000181	negative regulation of blood vessel morphogenesis	0.00954883961074384	93	0.8813939636488	0.90044284659897	1	158361	40	95	1.1804487125298	0.114686214113833	0.344058642341498
6364	GO:0030335	positive regulation of cell migration	0.0459430838311116	480	0.94549408539558	0.900539935779758	1	119934	244	501	1.36540923934335	8.89215368005125e-10	1.01870735597087e-07
6365	GO:0090205	positive regulation of cholesterol metabolic process	0.00106620074148664	8	0.679029635116385	0.90062967896356	1	45261	6	12	1.40178284612914	0.227598995246839	0.492377922806118
6366	GO:0043267	negative regulation of potassium ion transport	0.00234524682487572	20	0.771754483124451	0.900677869324431	1	135074	9	28	0.90114611536873	0.716763880614507	0.862701852104729
6367	GO:0032924	activin receptor signaling pathway	0.00536229770111015	50	0.843833582177146	0.90070713493581	1	146824	23	46	1.40178284612914	0.0320948920859352	0.158785255583048
6368	GO:0021772	olfactory bulb development	0.00466946462234128	43	0.833372352006593	0.900743153587646	1	171396	24	35	1.92244504611996	7.5398626209866e-05	0.00194655889919274
6369	GO:0032736	positive regulation of interleukin-13 production	0.00117749889895573	9	0.691703099452045	0.900894937489634	1	32924	7	13	1.50961229583138	0.140815261967498	0.381543791849851
6372	GO:0006839	mitochondrial transport	0.00916715121702461	89	0.878604317945148	0.901263531856132	1	82544	53	157	0.946426634966168	0.719174970497485	0.862701852104729
6373	GO:0031399	regulation of protein modification process	0.0791847766408521	839	0.958866148657962	0.90128972070356	1	110771	459	1131	1.13778660720296	0.000225379764138722	0.00457751919851832
6374	GO:0043525	positive regulation of neuron apoptotic process	0.00457267746217824	42	0.831220878536438	0.90142822329631	1	137654	22	62	0.994813632736806	0.559875816421391	0.767434938493483
6375	GO:0030518	intracellular steroid hormone receptor signaling pathway	0.0079090149742095	76	0.869618792823955	0.901448982974909	1	140818	44	114	1.08207798648565	0.286806118570426	0.551642828268197
6377	GO:0032770	positive regulation of monooxygenase activity	0.00214004433884391	18	0.761180152415949	0.901664856595034	1	91343	10	26	1.07829449702241	0.455414721038785	0.687791224508557
6378	GO:0034763	negative regulation of transmembrane transport	0.00810436964790115	78	0.870989828461223	0.9016865145035	1	102707	39	103	1.06154429124342	0.35511757461788	0.610915601219187
6380	GO:0030949	positive regulation of vascular endothelial growth factor receptor signaling pathway	0.00117933884573941	9	0.690623938108643	0.901816711171537	1	121582	7	14	1.40178284612914	0.198290098347398	0.464789961983095
6381	GO:0042698	ovulation cycle	0.00576161084823089	54	0.848179086852911	0.901936875305898	1	131224	33	69	1.34083576586265	0.0250147672952052	0.138735456738612
6382	GO:0030030	cell projection organization	0.111326784657314	1188	0.965727273523041	0.901984002870689	1	122688	639	1518	1.18015709970556	3.57707732323576e-08	2.73199280562131e-06
6383	GO:0030903	notochord development	0.00276139511260821	24	0.786539271921145	0.902137347376978	1	175359	9	17	1.48424066060732	0.110141432525052	0.339167149631953
6384	GO:0170040	proteinogenic amino acid catabolic process	0.00255610323644926	22	0.778900553723338	0.902199974381522	1	41037	16	52	0.86263559761793	0.81065931822197	0.917170017700535
6385	GO:2000116	regulation of cysteine-type endopeptidase activity	0.0155879472103327	156	0.905677115038309	0.902313227919419	1	135099	74	170	1.22037565427713	0.0202351563638822	0.12353386049957
6386	GO:0071478	cellular response to radiation	0.00994503900176913	97	0.88267934810762	0.902369141354784	1	137703	56	165	0.951513204645232	0.706102981124042	0.855302669354283
6387	GO:0072234	metanephric nephron tubule development	0.00276236350565225	24	0.786263537334356	0.902459056289617	1	125586	11	20	1.54196113074205	0.0604734160794917	0.227613494196526
6392	GO:0010829	negative regulation of glucose transmembrane transport	0.000958627172648457	7	0.660824333975181	0.903139902678917	1	157760	4	16	0.700891423064568	0.877738406869841	0.957049800521547
6393	GO:0055015	ventricular cardiac muscle cell development	0.000958671867712028	7	0.660793525116999	0.903164213010014	1	51558	4	10	1.12142627690331	0.504311781110211	0.718681045500499
6394	GO:0022038	corpus callosum development	0.00235218200890649	20	0.769479038729939	0.903174248320258	1	64213	12	25	1.34571153228397	0.140717632124504	0.381543791849851
6395	GO:0043086	negative regulation of catalytic activity	0.0284256656247726	292	0.929629571927649	0.903255337649409	1	98703	154	385	1.12142627690331	0.0417082499077537	0.191607072884492
6396	GO:0048341	paraxial mesoderm formation	0.000958858097143573	7	0.660665185790337	0.903265449992027	1	101314	4	7	1.6020375384333	0.210974376599432	0.469315573187814
6398	GO:0033146	regulation of intracellular estrogen receptor signaling pathway	0.00150929270337518	12	0.71952434955142	0.903375853387557	1	99658	10	33	0.849565361290385	0.793785175632709	0.907042888391532
6399	GO:1905276	regulation of epithelial tube formation	0.000845012321050929	6	0.642578116096654	0.903410198798377	1	71312	4	8	1.40178284612914	0.308015560202854	0.558661462771598
6400	GO:1905278	positive regulation of epithelial tube formation	0.000845012321050929	6	0.642578116096654	0.903410198798377	1	71312	4	8	1.40178284612914	0.308015560202854	0.558661462771598
6401	GO:0021960	anterior commissure morphogenesis	0.000728767909879973	5	0.620895461570653	0.9034379901182	1	151273	3	7	1.20152815382497	0.483057708033226	0.705393171738621
6402	GO:2000209	regulation of anoikis	0.00235330683467303	20	0.769111245700648	0.903574312074037	1	110172	11	23	1.34083576586265	0.158475457140537	0.408189611965831
6407	GO:0048285	organelle fission	0.0218460382738877	222	0.919640324972355	0.903617549951449	1	93122	141	457	0.864995104175966	0.987684081630749	0.999999999972483
6408	GO:0002052	positive regulation of neuroblast proliferation	0.00337717390178065	30	0.803906522333765	0.903649125507257	1	120292	16	36	1.24602919655923	0.176557306879312	0.438522416679916
6409	GO:0031047	regulatory ncRNA-mediated gene silencing	0.00576925370410153	54	0.847055456164127	0.903711648534799	1	96948	30	112	0.750955096140609	0.982399915582116	0.999999999972483
6410	GO:0070374	positive regulation of ERK1 and ERK2 cascade	0.0116831778798052	115	0.890788441815461	0.903717052855746	1	124411	75	179	1.17467836267805	0.0485166781006285	0.213391891921901
6411	GO:1903376	regulation of oxidative stress-induced neuron intrinsic apoptotic signaling pathway	0.00118332415557449	9	0.688297990176353	0.903788580235367	1	126437	6	19	0.885336534397349	0.724092980065815	0.864103146133228
6412	GO:0046323	glucose import	0.00517758790172566	48	0.838979749869074	0.90385820298017	1	118451	23	70	0.921171584599146	0.728800386680605	0.867015424374727
6413	GO:0051645	Golgi localization	0.00129369861506312	10	0.699527204426557	0.904009498385458	1	47744	7	14	1.40178284612914	0.198290098347398	0.464789961983095
6414	GO:0071453	cellular response to oxygen levels	0.0139847874242811	139	0.899490649283764	0.90465697028557	1	146917	64	155	1.15760131809374	0.0842458226893313	0.287030841988001
6416	GO:0045494	photoreceptor cell maintenance	0.00246023977426669	21	0.772466370378164	0.904742434581712	1	51837	14	40	0.981247992290395	0.594124298428093	0.781226570314702
6417	GO:0098927	vesicle-mediated transport between endosomal compartments	0.00266664157783765	23	0.780550330085504	0.904766570976793	1	70601	13	42	0.867770333318037	0.786375753188005	0.901878151474184
6418	GO:1902455	negative regulation of stem cell population maintenance	0.00172673418764819	14	0.733736747007637	0.904799116044526	1	107448	9	22	1.14691323774202	0.378487966623253	0.622345318687088
6419	GO:0033601	positive regulation of mammary gland epithelial cell proliferation	0.00118545462027137	9	0.68706100097075	0.904828954171975	1	120550	5	5	2.80356569225827	0.00576763047055162	0.0516340251649383
6421	GO:0045022	early endosome to late endosome transport	0.00235708356754478	20	0.767878905972152	0.904907787057872	1	75207	12	39	0.86263559761793	0.788291845452265	0.903651627713572
6422	GO:0061462	protein localization to lysosome	0.00317862353104366	28	0.797180486092898	0.90497650968425	1	41080	16	58	0.77339743234711	0.925243861716665	0.98061404945166
6423	GO:0036065	fucosylation	0.00118583452831173	9	0.686840885944369	0.905013475622969	1	123545	4	16	0.700891423064568	0.877738406869841	0.957049800521547
6424	GO:1901343	negative regulation of vasculature development	0.00957520224907348	93	0.878967292160807	0.905234197754716	1	158361	40	96	1.16815237177428	0.131102879457263	0.365631917908198
6425	GO:1902732	positive regulation of chondrocyte proliferation	0.00129679747280404	10	0.697855597766392	0.905455719773468	1	240625	3	8	1.05133713459685	0.58808299673145	0.780388958778017
6426	GO:0045066	regulatory T cell differentiation	0.00215026461004715	18	0.757562240668779	0.905457463532486	1	65944	10	34	0.824578144781845	0.826246297993388	0.926399064739
6427	GO:1901862	negative regulation of muscle tissue development	0.000732194531420417	5	0.617989712249014	0.905528607027516	1	197159	3	12	0.700891423064568	0.859698083528173	0.947280417382781
6429	GO:0090101	negative regulation of transmembrane receptor protein serine/threonine kinase signaling pathway	0.0112154812854208	110	0.887590186982175	0.905730129793461	1	91107	60	138	1.21894160532968	0.0346089287411113	0.167162493761415
6430	GO:0018158	protein oxidation	0.000963767104959124	7	0.657300046490792	0.905901640400344	1	143237	5	13	1.07829449702241	0.520034488237793	0.730439246697222
6431	GO:0018205	peptidyl-lysine modification	0.00793159343049012	76	0.867143294039674	0.905915437712673	1	86094	46	134	0.962418073461795	0.658509934780072	0.83265550577652
6432	GO:0051985	negative regulation of chromosome segregation	0.00215203006505821	18	0.756940761408014	0.906100363521725	1	64415	17	49	0.972665648334502	0.609630426256094	0.787077000406706
6433	GO:1902100	negative regulation of metaphase/anaphase transition of cell cycle	0.00215203006505821	18	0.756940761408014	0.906100363521725	1	64415	17	49	0.972665648334502	0.609630426256094	0.787077000406706
6434	GO:1905819	negative regulation of chromosome separation	0.00215203006505821	18	0.756940761408014	0.906100363521725	1	64415	17	49	0.972665648334502	0.609630426256094	0.787077000406706
6435	GO:0043543	protein acylation	0.00449113131869291	41	0.826163159463988	0.906107905997014	1	62605	28	90	0.872220437591462	0.845132299685231	0.937302983102725
6437	GO:0034115	negative regulation of heterotypic cell-cell adhesion	0.00107697225180725	8	0.672238211557991	0.906180251011195	1	165165	4	10	1.12142627690331	0.504311781110211	0.718681045500499
6438	GO:0070587	regulation of cell-cell adhesion involved in gastrulation	0.00107697225180725	8	0.672238211557991	0.906180251011195	1	165165	4	10	1.12142627690331	0.504311781110211	0.718681045500499
6439	GO:0060430	lung saccule development	0.000964377937494594	7	0.656883715674467	0.906225323024533	1	157987	3	9	0.934521897419424	0.67816945593925	0.834145017773289
6440	GO:0010944	negative regulation of transcription by competitive promoter binding	0.00225759235603569	19	0.761633077370092	0.906505703650657	1	165764	6	12	1.40178284612914	0.227598995246839	0.492377922806118
6441	GO:0042157	lipoprotein metabolic process	0.00695955773877036	66	0.858222735255062	0.906533737200228	1	66489	41	129	0.89105576265573	0.845531826973632	0.937462476239327
6442	GO:0042158	lipoprotein biosynthetic process	0.00439298095909096	40	0.824021213834606	0.906541359068685	1	53185	28	95	0.826314098770859	0.916514075513815	0.978718497184284
6444	GO:0014888	striated muscle adaptation	0.00409285360721157	37	0.818112889181494	0.906585394079961	1	85210	18	46	1.09704744479671	0.363472803691261	0.612030876956706
6445	GO:0097421	liver regeneration	0.00225833727376188	19	0.761381850953749	0.906768952676833	1	55679	9	27	0.934521897419424	0.669202476357428	0.83265550577652
6446	GO:1905245	regulation of aspartic-type peptidase activity	0.000851023807101231	6	0.638039054616926	0.906816691273293	1	90260	4	8	1.40178284612914	0.308015560202854	0.558661462771598
6447	GO:0033674	positive regulation of kinase activity	0.0225345135839584	229	0.919655169091613	0.906969089796665	1	103697	122	279	1.22593195145344	0.00309612335273501	0.0338312614340583
6448	GO:0006576	biogenic amine metabolic process	0.00548837502626673	51	0.840938272857798	0.907181861510399	1	70209	37	92	1.12752098492996	0.209675370090252	0.469315573187814
6449	GO:0042073	intraciliary transport	0.0016259542684728	13	0.723556997295076	0.907283163010298	1	55406	10	49	0.572156263726178	0.993454791860262	0.999999999972483
6450	GO:0001706	endoderm formation	0.0057851874942646	54	0.844722462824087	0.907330796873094	1	153291	27	56	1.3517191730531	0.0359248489384508	0.172270106224147
6451	GO:0042492	gamma-delta T cell differentiation	0.00130089452029805	10	0.695657765825833	0.907339693906666	1	114710	6	11	1.52921765032269	0.160158531039785	0.408189611965831
6453	GO:0006810	transport	0.24519063051721	2650	0.978092042175543	0.907421679239097	1	100886	1501	3970	1.05998793553644	0.000749904926167666	0.0113448670676717
6454	GO:0032906	transforming growth factor beta2 production	0.00130108819890686	10	0.69555421094892	0.907427967998204	1	124929	6	8	2.1026742691937	0.0278772166011423	0.146205831272944
6455	GO:0032909	regulation of transforming growth factor beta2 production	0.00130108819890686	10	0.69555421094892	0.907427967998204	1	124929	6	8	2.1026742691937	0.0278772166011423	0.146205831272944
6456	GO:0043405	regulation of MAP kinase activity	0.011034518422199	108	0.885743743600624	0.907582572745886	1	126247	58	123	1.32200658659333	0.00561278317210245	0.0511852316142477
6457	GO:0031100	animal organ regeneration	0.0063770246277175	60	0.851472994128479	0.907656549423481	1	173144	22	61	1.01112205294561	0.522421765955831	0.733090217796776
6460	GO:0046823	negative regulation of nucleocytoplasmic transport	0.00096773006726242	7	0.654608329663632	0.90798470200277	1	73726	5	23	0.609470802664842	0.951835311383517	0.994847137638267
6464	GO:0045603	positive regulation of endothelial cell differentiation	0.00119233021088405	9	0.683099053076209	0.908122030158346	1	68440	6	11	1.52921765032269	0.160158531039785	0.408189611965831
6465	GO:0061303	cornea development in camera-type eye	0.000853429891356804	6	0.636240224110399	0.908150741705443	1	181385	3	9	0.934521897419424	0.67816945593925	0.834145017773289
6466	GO:0050931	pigment cell differentiation	0.00278038306544863	24	0.78116779243403	0.908291785417122	1	219528	17	34	1.40178284612914	0.0606881890335259	0.227953792005027
6467	GO:0003344	pericardium morphogenesis	0.00119270266974714	9	0.682885733945514	0.908297634563427	1	259787	4	8	1.40178284612914	0.308015560202854	0.558661462771598
6468	GO:0061045	negative regulation of wound healing	0.00539475376643997	50	0.838756887474042	0.908394433033077	1	103825	27	68	1.11318049545549	0.281900826072536	0.544349975444781
6469	GO:0032925	regulation of activin receptor signaling pathway	0.00247135394674135	21	0.768992434771904	0.908508751925212	1	103968	8	22	1.01947843354846	0.55279864245239	0.75943782021003
6471	GO:0045662	negative regulation of myoblast differentiation	0.00247247877250788	21	0.768642590512563	0.908883085471714	1	233294	9	21	1.20152815382497	0.316992647629777	0.570480244947085
6473	GO:0060525	prostate glandular acinus development	0.00119405842000879	9	0.682110376143113	0.908934438085634	1	143618	5	10	1.40178284612914	0.26330752412431	0.519249802818569
