## Supplementary Table 9 for "Sequence-to-function deep learning decodes human *cis*-regulatory evolution" (part 2 of 2)

id	description	genome_fraction	observed_region_hits	fold_enrichment	p_value	p_adjust	mean_tss_dist	observed_gene_hits	gene_set_size	fold_enrichment_hyper	p_value_hyper	p_adjust_hyper
6474	GO:0034383	low-density lipoprotein particle clearance	0.00163005131596681	13	0.721738375173488	0.908953342962658	1	56453	6	26	0.646976698213447	0.943531524695489	0.990546971545388
6475	GO:0043410	positive regulation of MAPK cascade	0.0330731849709005	341	0.933073985282619	0.908957438479096	1	111601	194	427	1.2737511576068	1.65360630249856e-05	0.000558720802300434
6476	GO:0099537	trans-synaptic signaling	0.0472529620591874	493	0.944181754352266	0.908987745076756	1	133861	287	687	1.17121303301037	0.000424200061087454	0.00766067696525422
6477	GO:0032728	positive regulation of interferon-beta production	0.00141425609986868	11	0.70388603111884	0.909142385647759	1	42978	8	34	0.659662515825476	0.955441175177657	0.996485732062956
6478	GO:0001569	branching involved in blood vessel morphogenesis	0.00349755260633192	31	0.802112271070486	0.909173314981517	1	174043	11	31	0.994813632736806	0.575799672610544	0.780388958778017
6480	GO:2001016	positive regulation of skeletal muscle cell differentiation	0.00108310292469374	8	0.668433150669593	0.909220156645589	1	165334	4	6	1.86904379483885	0.12478799439931	0.354763446964935
6481	GO:2000353	positive regulation of endothelial cell apoptotic process	0.00152338654675458	12	0.712867560103041	0.909400947337641	1	87236	7	17	1.15440940269458	0.403844518483511	0.643043795788393
6482	GO:0046902	regulation of mitochondrial membrane permeability	0.00390269845924868	35	0.811597628551966	0.909467462538216	1	69543	19	44	1.2106306398388	0.187468055537407	0.44808843538365
6483	GO:0021602	cranial nerve morphogenesis	0.00430490933632427	39	0.819857397442767	0.909594809012387	1	231978	19	31	1.71831445654539	0.00320034873228325	0.0347114747116876
6484	GO:0150115	cell-substrate junction organization	0.010083556452953	98	0.879528797396256	0.909661336382232	1	159271	47	95	1.38702723722251	0.00388171154940864	0.0392561504555368
6485	GO:0009611	response to wounding	0.0418619328813783	435	0.94038934964266	0.909786192123746	1	104011	228	514	1.24360501524297	2.32669995053891e-05	0.000735317415403074
6486	GO:2000641	regulation of early endosome to late endosome transport	0.00108441397989183	8	0.667625015793977	0.909859237800074	1	27550	6	17	0.989493773738214	0.602985098349897	0.783186313746934
6487	GO:0050855	regulation of B cell receptor signaling pathway	0.00108454806508254	8	0.667542475766061	0.909924381551449	1	71102	2	17	0.329831257912738	0.994246245114534	0.999999999972483
6488	GO:1903825	organic acid transmembrane transport	0.0095056716285115	92	0.875876232693656	0.90998750051224	1	59519	53	143	1.03908378803978	0.393830888507277	0.640827357864038
6490	GO:0006084	acetyl-CoA metabolic process	0.00119647195344163	9	0.680734417272561	0.910058822551192	1	35977	7	31	0.633063220832513	0.960770118163064	0.998788420500016
6491	GO:0006817	phosphate ion transport	0.00163291924921262	13	0.720470769637003	0.910107530042989	1	43047	8	26	0.86263559761793	0.763010792205416	0.888986990060402
6493	GO:0090316	positive regulation of intracellular protein transport	0.00599655044989194	56	0.845131437734964	0.910438694634143	1	86120	28	93	0.844084294443351	0.892026417394029	0.963656651294095
6494	GO:1901381	positive regulation of potassium ion transmembrane transport	0.00205937719827549	17	0.747051846427084	0.910536381373247	1	212805	11	34	0.907035959260029	0.715878481967077	0.862701852104729
6495	GO:0033628	regulation of cell adhesion mediated by integrin	0.00410888423667904	37	0.814921058058106	0.910771873215999	1	57955	20	47	1.19300667755671	0.200931219281769	0.467691333261566
6496	GO:0120033	negative regulation of plasma membrane bounded cell projection assembly	0.00247828913077212	21	0.76684050504458	0.910796924024179	1	124446	11	39	0.790749297816436	0.874439779473244	0.957049800521547
6497	GO:0007601	visual perception	0.0122084417160691	120	0.889526178635353	0.910899688297974	1	95681	75	197	1.06734734476838	0.262023067531944	0.519249802818569
6498	GO:1901533	negative regulation of hematopoietic progenitor cell differentiation	0.000973451035399511	7	0.650761198929684	0.910921978753151	1	18488	7	13	1.50961229583138	0.140815261967498	0.381543791849851
6499	GO:0046638	positive regulation of alpha-beta T cell differentiation	0.00461073530880896	42	0.824359830440454	0.911025964720688	1	124872	19	47	1.13335634367888	0.294918938804682	0.557161983848474
6500	GO:0001502	cartilage condensation	0.00195517065755966	16	0.740581797965528	0.911030467628436	1	157040	8	18	1.24602919655923	0.292222949213951	0.555410119759652
6503	GO:0048255	mRNA stabilization	0.00390881423378064	35	0.810327793811802	0.911080983867294	1	120893	20	60	0.934521897419424	0.692580485063635	0.8415342002079
6504	GO:0098661	inorganic anion transmembrane transport	0.00649200267875394	61	0.850332673000343	0.911157892169383	1	90710	38	118	0.902843189032325	0.81134890984666	0.917170017700535
6505	GO:0098901	regulation of cardiac muscle cell action potential	0.00247953314337484	21	0.766455771630104	0.911202390618617	1	185336	11	27	1.1421934301793	0.357324796698121	0.610915601219187
6506	GO:0042060	wound healing	0.0305672519433097	314	0.929631804830257	0.91123493906956	1	96170	166	384	1.21195808571582	0.00118866731712108	0.0161994586786836
6507	GO:0032642	regulation of chemokine production	0.00580301337545217	54	0.842127617476586	0.911251979001382	1	100668	33	86	1.07578683540143	0.337112620007411	0.594819668001427
6508	GO:0006085	acetyl-CoA biosynthetic process	0.000742049792937827	5	0.609782109083773	0.911322323607281	1	45301	5	18	0.77876824784952	0.826956276627772	0.926399064739
6509	GO:0072210	metanephric nephron development	0.00501170962245908	46	0.830633903637699	0.911575246425696	1	146322	24	35	1.92244504611996	7.5398626209866e-05	0.00194655889919274
6510	GO:0016567	protein ubiquitination	0.0382443814785355	396	0.937055397078696	0.911604132029622	1	82391	228	687	0.930441015771304	0.923596252627725	0.97954036695799
6511	GO:0045859	regulation of protein kinase activity	0.0324472827498292	334	0.931549325006283	0.911754316757291	1	95937	180	427	1.18183097097538	0.00293899448395341	0.0325673285649498
6512	GO:0036022	limb joint morphogenesis	0.00131079447687903	10	0.690403714333874	0.911762118208775	1	132103	5	6	2.33630474354856	0.0243248575633379	0.136353100653206
6513	GO:0034755	iron ion transmembrane transport	0.000742906448322938	5	0.60907896115893	0.911810885139701	1	195081	3	17	0.494746886869107	0.971142189777536	0.999999999972483
6515	GO:0032677	regulation of interleukin-8 production	0.00481445540856566	44	0.827071831510636	0.912018657426956	1	79008	30	72	1.16815237177428	0.172903827737335	0.432210526076948
6516	GO:0060479	lung cell differentiation	0.00340636722746978	30	0.797016864418772	0.912054849845697	1	156993	13	29	1.25677082756405	0.199992788969176	0.466098896605849
6517	GO:0060487	lung epithelial cell differentiation	0.00340636722746978	30	0.797016864418772	0.912054849845697	1	156993	13	29	1.25677082756405	0.199992788969176	0.466098896605849
6518	GO:0050686	negative regulation of mRNA processing	0.00153009080629023	12	0.709744053238069	0.912155067286352	1	104033	6	24	0.700891423064568	0.907374535715748	0.971647450835091
6519	GO:0032511	late endosome to vacuole transport via multivesicular body sorting pathway	0.00120142565632075	9	0.677927621841633	0.912329747445274	1	73960	5	23	0.609470802664842	0.951835311383517	0.994847137638267
6520	GO:1902338	negative regulation of apoptotic process involved in morphogenesis	0.00108963585315237	8	0.664425549469552	0.912366710392856	1	128630	4	5	2.24285255380662	0.0578125698419951	0.227613494196526
6521	GO:1904746	negative regulation of apoptotic process involved in development	0.00108963585315237	8	0.664425549469552	0.912366710392856	1	128630	4	5	2.24285255380662	0.0578125698419951	0.227613494196526
6522	GO:1905709	negative regulation of membrane permeability	0.00153114114028415	12	0.709257182180604	0.912580130089394	1	142657	7	15	1.30833065638719	0.263006546615655	0.519249802818569
6525	GO:0006473	protein acetylation	0.00248433786270873	21	0.764973443111187	0.912754309380781	1	84916	15	50	0.841069707677481	0.837822698170234	0.933414831213108
6526	GO:0032637	interleukin-8 production	0.0048176883514973	44	0.826516819264814	0.912775962669218	1	79008	30	73	1.1521502844897	0.19746326637817	0.464789961983095
6527	GO:0032471	negative regulation of endoplasmic reticulum calcium ion concentration	0.000977346955107451	7	0.648167121804028	0.912875751506905	1	197211	3	8	1.05133713459685	0.58808299673145	0.780388958778017
6528	GO:0097192	extrinsic apoptotic signaling pathway in absence of ligand	0.00600902037262826	56	0.843377620460755	0.913079790677044	1	145692	29	62	1.31134524315306	0.0467170542925301	0.208624336230666
6531	GO:0046676	negative regulation of insulin secretion	0.00289899631498885	25	0.780423013032609	0.913128886966658	1	65348	16	39	1.15018079682391	0.293724779425298	0.556770962447332
6532	GO:0046068	cGMP metabolic process	0.00142420820069049	11	0.698967407040307	0.913355915595753	1	77531	8	17	1.31932503165095	0.230348045988406	0.493112955675034
6534	GO:0010463	mesenchymal cell proliferation	0.00806885197071672	77	0.86360808416668	0.913401131626081	1	206776	25	44	1.59293505241947	0.00333177274889329	0.0356101425581423
6540	GO:0044344	cellular response to fibroblast growth factor stimulus	0.0114569091204769	112	0.884684211051238	0.913515861891032	1	115526	58	102	1.5941844132449	9.75359791866026e-06	0.000375370688375993
6543	GO:0002551	mast cell chemotaxis	0.0010924218454483	8	0.66273107176412	0.913679937480651	1	49469	5	10	1.40178284612914	0.26330752412431	0.519249802818569
6544	GO:0014854	response to inactivity	0.00109268256665246	8	0.662572939797581	0.913801966363571	1	111128	4	12	0.934521897419424	0.671280236585517	0.83265550577652
6545	GO:0042474	middle ear morphogenesis	0.00238358029106513	20	0.759342891832028	0.913847341801869	1	96533	12	21	1.6020375384333	0.0362493264855741	0.172472460604951
6547	GO:0044057	regulation of system process	0.0406086684004925	421	0.938212185033139	0.914177255931813	1	124426	241	505	1.3379392709589	1.13258541434291e-08	9.54496121604855e-07
6550	GO:0051123	RNA polymerase II preinitiation complex assembly	0.00175226996730176	14	0.723044022573074	0.914742032002855	1	104142	10	50	0.560713138451654	0.994932548717888	0.999999999972483
6551	GO:0060218	hematopoietic stem cell differentiation	0.00249059517160867	21	0.76305154300138	0.914742082079371	1	74815	12	35	0.961222523059979	0.62995755964204	0.805519502493101
6552	GO:0050770	regulation of axonogenesis	0.0137694615063504	136	0.893839770133062	0.914898656467016	1	141621	70	146	1.34417533190465	0.00147559066672787	0.0193542589775469
6553	GO:0014741	negative regulation of muscle hypertrophy	0.00300787348984785	26	0.782260684969703	0.914917425240483	1	54643	14	28	1.40178284612914	0.0846490428941763	0.287177698329812
6554	GO:0032892	positive regulation of organic acid transport	0.00280238048590283	24	0.775035978263223	0.915026113940534	1	88279	15	42	1.00127346152081	0.555516321309083	0.762457069980943
6555	GO:0090504	epiboly	0.0033154053239255	29	0.791587794771619	0.915055826005246	1	123412	17	39	1.2220670966254	0.192083853380951	0.456868780550788
6556	GO:0097435	supramolecular fiber organization	0.0555122075515394	581	0.94716437770099	0.915096140630669	1	97745	304	764	1.11555493513942	0.00867890278748562	0.0682033389473146
6557	GO:0007268	chemical synaptic transmission	0.0468665359887296	488	0.942311928882946	0.915178392562874	1	134822	283	681	1.1650647443599	0.000683660205740733	0.0107566451255173
6558	GO:0098916	anterograde trans-synaptic signaling	0.0468665359887296	488	0.942311928882946	0.915178392562874	1	134822	283	681	1.1650647443599	0.000683660205740733	0.0107566451255173
6559	GO:0055012	ventricular cardiac muscle cell differentiation	0.00142899057249259	11	0.696628187956317	0.915321425638161	1	150113	7	14	1.40178284612914	0.198290098347398	0.464789961983095
6560	GO:0070586	cell-cell adhesion involved in gastrulation	0.0010963252143335	8	0.660371476444264	0.915491487023177	1	165165	4	11	1.01947843354846	0.592909931252381	0.780388958778017
6561	GO:1902018	negative regulation of cilium assembly	0.00120859176484664	9	0.673907982578718	0.915528546952535	1	66813	6	22	0.764608825161347	0.852683810018407	0.942825772139189
6562	GO:0003183	mitral valve morphogenesis	0.00207419361184928	17	0.741715493516489	0.915704021641109	1	132368	8	12	1.86904379483885	0.0286492824877744	0.14676589256937
6563	GO:0006103	2-oxoglutarate metabolic process	0.00120907596136866	9	0.673638103835156	0.91574104741744	1	20958	5	16	0.87611427883071	0.729726157094441	0.867015424374727
6564	GO:0006412	translation	0.0303346737308407	311	0.927809431207966	0.915892409338901	1	97519	181	594	0.85428516885311	0.997132812030385	0.999999999972483
6565	GO:0022607	cellular component assembly	0.16984885462903	1823	0.971318740570496	0.916045313338487	1	114259	976	2775	0.986046888520387	0.731558723507802	0.869051937906546
6567	GO:0050953	sensory perception of light stimulus	0.0123408880877845	121	0.887312660681435	0.916272503305741	1	94993	76	201	1.06005468961009	0.284954295917135	0.548232942457569
6568	GO:0001955	blood vessel maturation	0.000751100543310958	5	0.602434243740753	0.916365765674007	1	182670	2	8	0.700891423064568	0.84061166861424	0.933414831213108
6569	GO:0043536	positive regulation of blood vessel endothelial cell migration	0.00473345305502045	43	0.822106540341576	0.916379861521775	1	142069	30	53	1.58692397674997	0.00147129812752733	0.0193542589775469
6570	GO:0021631	optic nerve morphogenesis	0.000751316569451551	5	0.602261025752586	0.91648298987452	1	37093	5	6	2.33630474354856	0.0243248575633379	0.136353100653206
6571	GO:0046578	regulation of Ras protein signal transduction	0.00423260762182088	38	0.812481178132427	0.916524649249407	1	90172	23	43	1.49958164934745	0.0125355598339558	0.0887169157360657
6572	GO:0090329	regulation of DNA-templated DNA replication	0.00197084372651856	16	0.734692345933872	0.916597316558734	1	66287	10	47	0.596503338778356	0.989206895893682	0.999999999972483
6573	GO:0086010	membrane depolarization during action potential	0.00175732795866255	14	0.720962936682637	0.916605120407133	1	146730	10	26	1.07829449702241	0.455414721038785	0.687791224508557
6574	GO:0002028	regulation of sodium ion transport	0.0062241302644183	58	0.843309595926507	0.916711501244736	1	104709	33	75	1.23356890459364	0.0837983368195705	0.285638961209247
6575	GO:1902041	regulation of extrinsic apoptotic signaling pathway via death domain receptors	0.00321937797984317	28	0.787088893397709	0.916738433265034	1	62292	19	46	1.1579945250632	0.256923903252866	0.519249802818569
6576	GO:0042401	biogenic amine biosynthetic process	0.0027049080014317	23	0.769507858566428	0.916781337052496	1	63628	15	35	1.20152815382497	0.235852817420025	0.501704206923909
6578	GO:0031116	positive regulation of microtubule polymerization	0.00154198714237738	12	0.70426842146324	0.916869452855789	1	166760	8	28	0.801018769216649	0.836807090394277	0.933414831213108
6579	GO:0032616	interleukin-13 production	0.00143303547574577	11	0.694661876813703	0.916954343283635	1	34112	8	18	1.24602919655923	0.292222949213951	0.555410119759652
6580	GO:0032656	regulation of interleukin-13 production	0.00143303547574577	11	0.694661876813703	0.916954343283635	1	34112	8	18	1.24602919655923	0.292222949213951	0.555410119759652
6581	GO:0051650	establishment of vesicle localization	0.00983842637679773	95	0.873847578729517	0.917006723469026	1	61707	57	184	0.868495893797399	0.922319485652039	0.97954036695799
6582	GO:0046879	hormone secretion	0.0204485800687444	206	0.911678653186615	0.917008402224379	1	135952	123	286	1.20572930121597	0.00581527236079493	0.0519337112659543
6583	GO:0035305	negative regulation of dephosphorylation	0.001542374499595	12	0.704091549078314	0.91701930831547	1	73698	9	28	0.90114611536873	0.716763880614507	0.862701852104729
6585	GO:0097400	interleukin-17-mediated signaling pathway	0.00110075747480429	8	0.657712454399828	0.917508851789131	1	82971	5	10	1.40178284612914	0.26330752412431	0.519249802818569
6586	GO:0055081	monoatomic anion homeostasis	0.00132435197949557	10	0.683335993434543	0.917528038703505	1	87755	6	19	0.885336534397349	0.724092980065815	0.864103146133228
6588	GO:0072172	mesonephric tubule formation	0.000871293018430687	6	0.623196116407952	0.917547048537721	1	114736	4	7	1.6020375384333	0.210974376599432	0.469315573187814
6589	GO:0021798	forebrain dorsal/ventral pattern formation	0.000871553739634852	6	0.623009690219283	0.917677741744201	1	82392	4	7	1.6020375384333	0.210974376599432	0.469315573187814
6590	GO:0009309	amine biosynthetic process	0.0027079919608181	23	0.76863151512905	0.917693052445999	1	63628	15	36	1.16815237177428	0.278206753520535	0.541638852047945
6591	GO:0006779	porphyrin-containing compound biosynthetic process	0.000987388446056407	7	0.64157542598968	0.917741920917263	1	7161	6	31	0.54262561785644	0.985330113726591	0.999999999972483
6592	GO:0033014	tetrapyrrole biosynthetic process	0.000987388446056407	7	0.64157542598968	0.917741920917263	1	7161	6	31	0.54262561785644	0.985330113726591	0.999999999972483
6593	GO:0042771	intrinsic apoptotic signaling pathway in response to DNA damage by p53 class mediator	0.00186822386055951	15	0.726607818263211	0.917961778687274	1	57836	11	40	0.770980565371025	0.895455676663815	0.965025323293023
6595	GO:0018105	peptidyl-serine phosphorylation	0.0197007422650742	198	0.909536899427664	0.918182784669174	1	126758	103	262	1.10216513855955	0.120262971662221	0.354763446964935
6596	GO:0048703	embryonic viscerocranium morphogenesis	0.000872589175274247	6	0.622270411695986	0.918194995160692	1	104958	3	9	0.934521897419424	0.67816945593925	0.834145017773289
6597	GO:0035794	positive regulation of mitochondrial membrane permeability	0.00312292603265691	27	0.782419720632426	0.918387391346501	1	79315	14	32	1.22655999036299	0.218553779155657	0.482536603223334
6600	GO:0071236	cellular response to antibiotic	0.00132766686337709	10	0.681629858007968	0.918888113053136	1	233060	7	11	1.78408725870981	0.0553446092981729	0.227613494196526
6601	GO:0043406	positive regulation of MAP kinase activity	0.00692512019228889	65	0.849422505002362	0.918967800912543	1	136991	37	75	1.38309240818075	0.0102584610348992	0.0767500370488584
6602	GO:0072161	mesenchymal cell differentiation involved in kidney development	0.00110440757166259	8	0.655538696970897	0.919138988049937	1	129910	6	7	2.40305630764995	0.00999551748898608	0.0750124198866386
6603	GO:2001012	mesenchymal cell differentiation involved in renal system development	0.00110440757166259	8	0.655538696970897	0.919138988049937	1	129910	6	7	2.40305630764995	0.00999551748898608	0.0750124198866386
6604	GO:0060996	dendritic spine development	0.00781008990017231	74	0.857459090072417	0.919453804741893	1	121641	39	89	1.2285287864952	0.0684078260909688	0.248916218808429
6605	GO:2000047	regulation of cell-cell adhesion mediated by cadherin	0.0022965887990014	19	0.74870042661634	0.919494327196837	1	167732	10	17	1.64915628956369	0.043530192660946	0.197818743601091
6606	GO:0010608	post-transcriptional regulation of gene expression	0.0270826683545906	276	0.922264203755132	0.919516448440509	1	102211	157	478	0.920836430302403	0.912948540538329	0.975621439910658
6607	GO:0021799	cerebral cortex radially oriented cell migration	0.00404429986981892	36	0.805558108178083	0.919720664784127	1	109792	19	33	1.61417418645173	0.00830198733230358	0.0656636150166665
6608	GO:0072202	cell differentiation involved in metanephros development	0.00261127184325042	22	0.76244464221162	0.919789180526497	1	103559	13	21	1.73554066663607	0.0127673964993134	0.0897512474908586
6611	GO:0019731	antibacterial humoral response	0.000992215512922077	7	0.638454201376388	0.919996176177896	1	12990	6	42	0.400509384608325	0.999490381763041	0.999999999972483
6612	GO:0071456	cellular response to hypoxia	0.0126557573614651	124	0.886688890795432	0.920005747396904	1	159480	56	133	1.1804487125298	0.0726582161579616	0.259488573244118
6613	GO:0043931	ossification involved in bone maturation	0.00229827231306258	19	0.748151993913805	0.920019653652384	1	78703	7	22	0.892043629354905	0.720447823300226	0.862701852104729
6614	GO:0050708	regulation of protein secretion	0.0165801329265457	165	0.90060355746156	0.920148948988376	1	118143	97	240	1.13310780062105	0.0705591095612768	0.253686039830546
6616	GO:0060914	heart formation	0.0040468996326833	36	0.80504061077394	0.920338272229478	1	126414	22	32	1.92745141342756	0.00014217408323014	0.00319760852221897
6617	GO:0010866	regulation of triglyceride biosynthetic process	0.0020881459208607	17	0.736759592848477	0.920341912068454	1	61277	8	20	1.12142627690331	0.423729020428558	0.661862202339623
6618	GO:0003382	epithelial cell morphogenesis	0.00302750952111005	26	0.777187044355809	0.920405476165801	1	120559	13	32	1.13894856247992	0.339014954667154	0.594939599717466
6619	GO:0045668	negative regulation of osteoblast differentiation	0.00555014360412188	51	0.831579314804926	0.920539610364886	1	120138	22	44	1.40178284612914	0.0356186228899306	0.171137446283729
6620	GO:0032392	DNA geometric change	0.00394667840180256	35	0.802553563278171	0.92056374925222	1	97243	24	80	0.841069707677481	0.881599749591225	0.960031095203158
6621	GO:0035810	positive regulation of urine volume	0.0012203689140976	9	0.667404445164285	0.920569327556029	1	121184	6	12	1.40178284612914	0.227598995246839	0.492377922806118
6622	GO:0043412	macromolecule modification	0.177743544835365	1908	0.971454031806633	0.920768586294114	1	104302	1075	2894	1.04140743579048	0.0365749836050726	0.17334698111984
6624	GO:0036294	cellular response to decreased oxygen levels	0.0131419279154588	129	0.888317773457275	0.920802542327431	1	154753	59	139	1.19000270390819	0.0576260952003766	0.227613494196526
6625	GO:0099022	vesicle tethering	0.00198328385254583	16	0.730083996320702	0.920807085319291	1	82626	8	30	0.747617517935539	0.891158791818782	0.963138109250031
6626	GO:0044409	symbiont entry into host	0.00928106403571261	89	0.867820608880814	0.920921078896328	1	98422	53	149	0.997241487850258	0.541017785937799	0.750282278512568
6628	GO:0022612	gland morphogenesis	0.0142953734210361	141	0.892609141409214	0.921167833644308	1	162049	64	118	1.52057800258076	2.73898634528535e-05	0.000819683587087029
6629	GO:0072243	metanephric nephron epithelium development	0.00282372237875799	24	0.769178201687374	0.921168581247029	1	125586	11	23	1.34083576586265	0.158475457140537	0.408189611965831
6630	GO:1901991	negative regulation of mitotic cell cycle phase transition	0.0100589816171662	97	0.87268084156808	0.921171494160286	1	123558	66	170	1.08844315111203	0.21615564523979	0.479241968823145
6635	GO:0030318	melanocyte differentiation	0.00230253324245635	19	0.746767508876588	0.921336556701677	1	237610	13	23	1.58462408692859	0.032987961884658	0.160816314187708
6636	GO:0071214	cellular response to abiotic stimulus	0.0220995114285762	223	0.913187404180245	0.921443962825799	1	118942	122	313	1.0927636244585	0.120652044474129	0.354763446964935
6637	GO:0104004	cellular response to environmental stimulus	0.0220995114285762	223	0.913187404180245	0.921443962825799	1	118942	122	313	1.0927636244585	0.120652044474129	0.354763446964935
6638	GO:1904659	glucose transmembrane transport	0.00723361297023332	68	0.850729252334835	0.921465347622516	1	96334	35	104	0.943507684894611	0.700420856112305	0.849542715800732
6639	GO:0061013	regulation of mRNA catabolic process	0.0116080976221831	113	0.880957817269644	0.921561630201988	1	106156	57	174	0.918409450912193	0.81145521398398	0.917170017700535
6640	GO:0038083	peptidyl-tyrosine autophosphorylation	0.00155473268467239	12	0.698494899724559	0.921682139446035	1	94341	7	15	1.30833065638719	0.263006546615655	0.519249802818569
6641	GO:0006614	SRP-dependent cotranslational protein targeting to membrane	0.000879725487091086	6	0.617222569207144	0.921683262040175	1	56025	5	17	0.824578144781845	0.782534931571334	0.898879228933263
6642	GO:0048712	negative regulation of astrocyte differentiation	0.000880120293485963	6	0.616945694080881	0.92187238121796	1	46016	5	13	1.07829449702241	0.520034488237793	0.730439246697222
6643	GO:1904749	regulation of protein localization to nucleolus	0.000880418260576437	6	0.616736896147357	0.922014847291568	1	102923	5	9	1.55753649569904	0.183147412561607	0.440418769728339
6646	GO:0050714	positive regulation of protein secretion	0.00870498936134576	83	0.862874370708404	0.922172970043296	1	102296	52	137	1.06412712406883	0.316353620130347	0.570480244947085
6647	GO:0000302	response to reactive oxygen species	0.0141117214048228	139	0.891399791669851	0.922182409014241	1	91519	74	181	1.14620917805034	0.0825219009598207	0.28442985075369
6648	GO:0051220	cytoplasmic sequestering of protein	0.000880820516148576	6	0.616455243019993	0.922206814924705	1	27859	3	15	0.560713138451654	0.944436679637424	0.990546971545388
6649	GO:0006401	RNA catabolic process	0.0154521263613176	153	0.896067862919883	0.922253366325526	1	97474	83	275	0.846167099845224	0.977125932603572	0.999999999972483
6651	GO:0048286	lung alveolus development	0.00585698266471418	54	0.834367814932363	0.922327338920336	1	151185	23	50	1.2896402184388	0.0854237846108679	0.288763111464676
6652	GO:0048143	astrocyte activation	0.00133627066311451	10	0.677241071398167	0.922329361885967	1	124449	6	20	0.841069707677481	0.773901007752075	0.897255248076884
6653	GO:0010633	negative regulation of epithelial cell migration	0.00645116628900455	60	0.841687225246138	0.922408881308	1	152967	29	64	1.27036570430453	0.0706528768867942	0.253686039830546
6654	GO:0030852	regulation of granulocyte differentiation	0.00155672906417856	12	0.697599136335115	0.922414187301675	1	180349	5	13	1.07829449702241	0.520034488237793	0.730439246697222
6655	GO:0043922	negative regulation by host of viral transcription	0.00122489056469553	9	0.664940739592929	0.922434998442171	1	53171	6	11	1.52921765032269	0.160158531039785	0.408189611965831
6657	GO:0033143	regulation of intracellular steroid hormone receptor signaling pathway	0.0041582946294568	37	0.805237865030781	0.922738162705407	1	126212	24	70	0.961222523059979	0.639196910300644	0.814776033783783
6658	GO:0010765	positive regulation of sodium ion transport	0.00198972739087732	16	0.727719690417759	0.922916893235427	1	105136	11	28	1.10140080767289	0.412889973026755	0.649497807816385
6661	GO:0002468	dendritic cell antigen processing and presentation	0.000763697102060723	5	0.592497583874329	0.922963261006415	1	84933	4	13	0.86263559761793	0.738500569184505	0.872070570665291
6662	GO:0035850	epithelial cell differentiation involved in kidney development	0.00595969936997764	55	0.835172255614889	0.923012683509247	1	145824	27	45	1.68213941535496	0.000746288293926312	0.0113287490084218
6663	GO:0046794	transport of virus	0.000882615767868679	6	0.615201365199444	0.923058512788098	1	44950	3	22	0.382304412580673	0.994884923524717	0.999999999972483
6664	GO:0002200	somatic diversification of immune receptors	0.00334596184905355	29	0.784358730773522	0.923092055683878	1	86495	23	73	0.88331521810877	0.805988358057088	0.917170017700535
6665	GO:2000401	regulation of lymphocyte migration	0.00395835871174912	35	0.800185391252735	0.923317608669886	1	76905	22	59	1.04539737677427	0.445673509586293	0.678786491958185
6666	GO:0030334	regulation of cell migration	0.0784360598342649	827	0.954173745053182	0.923399541265675	1	135478	418	869	1.34855058614955	8.43769498715119e-15	2.37942998637664e-12
6667	GO:0009110	vitamin biosynthetic process	0.00144983337047121	11	0.686613464275991	0.923453374347244	1	170464	8	24	0.934521897419424	0.667911192894588	0.83265550577652
6669	GO:0021603	cranial nerve formation	0.00177728430454701	14	0.712867560103041	0.92362689885535	1	249444	6	11	1.52921765032269	0.160158531039785	0.408189611965831
6670	GO:0001768	establishment of T cell polarity	0.00133975687807305	10	0.675478805428657	0.923687805793494	1	43133	5	14	1.00127346152081	0.597966832902994	0.781374588993896
6671	GO:0072574	hepatocyte proliferation	0.00188536441743899	15	0.720001953358358	0.923781861677451	1	96800	7	21	0.934521897419424	0.667104902121369	0.83265550577652
6672	GO:0072575	epithelial cell proliferation involved in liver morphogenesis	0.00188536441743899	15	0.720001953358358	0.923781861677451	1	96800	7	21	0.934521897419424	0.667104902121369	0.83265550577652
6674	GO:0006941	striated muscle contraction	0.0114314999768368	111	0.878734102185416	0.923849226938172	1	111308	64	174	1.03119657646281	0.406950689144061	0.643043795788393
6675	GO:0014902	myotube differentiation	0.0122036667934442	119	0.882458604574158	0.923939402987822	1	112572	54	120	1.26160456151622	0.0215659444303986	0.128554068750961
6677	GO:0006094	gluconeogenesis	0.00486885675010885	44	0.817830685283494	0.924082824062883	1	68504	28	79	0.993668852952299	0.559059043927906	0.766602003007183
6678	GO:0002682	regulation of immune system process	0.0925818835725923	980	0.957938847030379	0.924137396584841	1	107136	528	1349	1.09731852150657	0.00319734243071546	0.0347114747116876
6679	GO:0033273	response to vitamin	0.00813188690870638	77	0.856913760617427	0.924231820943568	1	104040	42	85	1.3852912832335	0.00629381319926781	0.0547404962954111
6681	GO:0031345	negative regulation of cell projection organization	0.0152778603084542	151	0.894441897958639	0.924305002024592	1	143000	83	188	1.23774442796509	0.0097230770139356	0.0744150320106219
6682	GO:0000280	nuclear division	0.0192821134013135	193	0.905816856529146	0.924345912128896	1	87358	125	413	0.848536831797298	0.99172390289958	0.999999999972483
6683	GO:0071479	cellular response to ionizing radiation	0.00345341623105554	30	0.786158384929757	0.9243476583545	1	62615	20	65	0.86263559761793	0.830166125649873	0.929279089048072
6684	GO:0002702	positive regulation of production of molecular mediator of immune response	0.00715306501650108	67	0.847657389147495	0.924566030744461	1	46362	40	119	0.942375022607822	0.711993787111652	0.861868655622029
6685	GO:0060795	cell fate commitment involved in formation of primary germ layer	0.00314652502622241	27	0.776551558835254	0.924628636129571	1	153887	19	30	1.77559160509691	0.00185567870484427	0.0230217195666974
6686	GO:1903532	positive regulation of secretion by cell	0.0171907717834075	171	0.900198857686456	0.924648195031141	1	107736	112	269	1.16728385699973	0.0238884467565077	0.136353100653206
6689	GO:1905475	regulation of protein localization to membrane	0.0118245930609439	115	0.880135135760332	0.924817354839638	1	87340	60	168	1.00127346152081	0.524306002845726	0.735030901121389
6690	GO:0051896	regulation of phosphatidylinositol 3-kinase/protein kinase B signal transduction	0.0183385037700249	183	0.903077272853662	0.925155397018909	1	113294	95	222	1.19972405749791	0.0162123239081695	0.105007737539487
6691	GO:0003174	mitral valve development	0.00210355826861544	17	0.731361503703034	0.925216099550354	1	132368	8	13	1.72527119523586	0.0514918995743583	0.21949919051116
6692	GO:0006405	RNA export from nucleus	0.00273463021870643	23	0.761144212318951	0.925231601524789	1	72024	16	87	0.515598288231406	0.999877641049682	0.999999999972483
6693	GO:0002562	somatic diversification of immune receptors via germline recombination within a single locus	0.00304610266755559	26	0.772443162054927	0.925331304492709	1	92060	20	67	0.836885281271126	0.870287091536026	0.954802477202176
6694	GO:0016444	somatic cell DNA recombination	0.00304610266755559	26	0.772443162054927	0.925331304492709	1	92060	20	67	0.836885281271126	0.870287091536026	0.954802477202176
6695	GO:1904705	regulation of vascular associated smooth muscle cell proliferation	0.00507543733393409	46	0.820204379190916	0.925371800019613	1	172464	26	55	1.325321963613	0.0504626066461661	0.21867129546672
6696	GO:0030520	intracellular estrogen receptor signaling pathway	0.0022104912082091	18	0.736921852468191	0.925448337876285	1	116255	14	47	0.835104674289698	0.840225422481399	0.933414831213108
6697	GO:0031098	stress-activated protein kinase signaling cascade	0.0047752727361684	43	0.814906902690238	0.925486090788323	1	177975	18	58	0.870072111390498	0.808391214103088	0.917170017700535
6698	GO:0032508	DNA duplex unwinding	0.0037648886799047	33	0.793230714976175	0.92558883483782	1	102644	22	74	0.83349250310381	0.884191559282879	0.961183325436603
6699	GO:0043589	skin morphogenesis	0.00111955174903591	8	0.646671224511006	0.925609194685016	1	88257	5	11	1.27434804193558	0.349265018361413	0.603680130746318
6700	GO:0002903	negative regulation of B cell apoptotic process	0.00100481207167184	7	0.63045039043163	0.925627770423232	1	142293	3	12	0.700891423064568	0.859698083528173	0.947280417382781
6703	GO:0036498	IRE1-mediated unfolded protein response	0.00231714107906681	19	0.742059699820756	0.925715345750209	1	107160	9	19	1.32800480159602	0.202649472503701	0.46827164588627
6704	GO:0019220	regulation of phosphate metabolic process	0.0751477695155725	791	0.952572656097343	0.925744754942734	1	112096	440	1053	1.17148044120953	1.33433815545647e-05	0.000463666699327339
6705	GO:0051174	regulation of phosphorus metabolic process	0.0751477695155725	791	0.952572656097343	0.925744754942734	1	112096	440	1053	1.17148044120953	1.33433815545647e-05	0.000463666699327339
6706	GO:1903078	positive regulation of protein localization to plasma membrane	0.00507744861179479	46	0.819879480007243	0.925777103679254	1	86549	20	57	0.983707260441499	0.586011531193465	0.780388958778017
6707	GO:0045765	regulation of angiogenesis	0.0241300007174303	244	0.915103493878076	0.925815376899235	1	128344	126	265	1.33301614046997	4.16788584677308e-05	0.00117988181577375
6709	GO:0010952	positive regulation of peptidase activity	0.0128919782216152	126	0.88448139890653	0.925827181013833	1	121424	62	148	1.17446670891901	0.0678132484721841	0.246997882661726
6711	GO:0048659	smooth muscle cell proliferation	0.0127007280445948	124	0.883549306591866	0.925985806842592	1	151344	61	132	1.29558717596784	0.00790073028123817	0.0633787247505889
6712	GO:0051770	positive regulation of nitric-oxide synthase biosynthetic process	0.000889051857022905	6	0.610747754532138	0.926044946125305	1	28268	6	16	1.05133713459685	0.532700187808819	0.740708852079322
6713	GO:0000281	mitotic cytokinesis	0.0050788714046518	46	0.819649799321354	0.926062738784305	1	71990	26	85	0.857561270573118	0.863521429369613	0.94955740135862
6714	GO:0046622	positive regulation of organ growth	0.00507901293901978	46	0.819626958541521	0.92609110390265	1	207696	23	42	1.53528597433191	0.00873954215714368	0.0683137772880356
6715	GO:0044403	biological process involved in symbiotic interaction	0.0158670157380928	157	0.895451610492186	0.926114392422902	1	85860	95	268	0.993801271509462	0.553501494055565	0.760118552990336
6716	GO:0010458	exit from mitosis	0.00167629580840829	13	0.701827554739517	0.926126365464663	1	123191	9	28	0.90114611536873	0.716763880614507	0.862701852104729
6717	GO:0046637	regulation of alpha-beta T cell differentiation	0.00676889604675366	63	0.84228763843961	0.926288574124631	1	100814	31	67	1.29717218597025	0.0475170745732127	0.209750265364718
6718	GO:0038034	signal transduction in absence of ligand	0.00607645777437966	56	0.83401769440993	0.92630926477141	1	145692	29	64	1.27036570430453	0.0706528768867942	0.253686039830546
6719	GO:0009214	cyclic nucleotide catabolic process	0.00123467878361759	9	0.659669258770802	0.926345076843545	1	177816	7	14	1.40178284612914	0.198290098347398	0.464789961983095
6720	GO:0060816	random inactivation of X chromosome	0.000889811673103612	6	0.610226232979683	0.926390687929611	1	64810	3	7	1.20152815382497	0.483057708033226	0.705393171738621
6721	GO:0006417	regulation of translation	0.0193978736159624	194	0.905076578678481	0.926537316910727	1	98034	112	335	0.937311515023661	0.821069144688499	0.923324995223324
6722	GO:0002438	acute inflammatory response to antigenic stimulus	0.00156831998399798	12	0.692443418281492	0.926550752727234	1	58466	9	23	1.09704744479671	0.440661074080694	0.671570774300489
6723	GO:0001892	embryonic placenta development	0.00941604312769708	90	0.864991405586574	0.926685998622207	1	133668	35	83	1.18222649673542	0.130935860678045	0.365305072485321
6724	GO:0071396	cellular response to lipid	0.0446945570269642	463	0.937484456181303	0.926799116168862	1	116720	242	546	1.24260603942583	1.41549106731365e-05	0.000484971051660918
6725	GO:0055017	cardiac muscle tissue growth	0.00814795478406016	77	0.85522391526857	0.926812084454608	1	155701	37	70	1.4818847230508	0.0023662767663879	0.0275827364883244
6726	GO:0048660	regulation of smooth muscle cell proliferation	0.0126115762911251	123	0.882619385753561	0.926903671552316	1	151607	60	128	1.31417141824606	0.00576543100368943	0.0516340251649383
6729	GO:0098885	modification of postsynaptic actin cytoskeleton	0.000891048236529077	6	0.609379383830527	0.92695032169677	1	92783	4	10	1.12142627690331	0.504311781110211	0.718681045500499
6730	GO:0046324	regulation of glucose import	0.00417764759198306	37	0.801507598682666	0.927054745118617	1	128528	18	54	0.934521897419424	0.688008459673079	0.8415342002079
6731	GO:0032467	positive regulation of cytokinesis	0.00242803698096377	20	0.745439532149461	0.927289285392169	1	72910	12	44	0.764608825161347	0.909220085462247	0.973055271728097
6733	GO:0007020	microtubule nucleation	0.00189644134402734	15	0.715796493059816	0.927355331665449	1	43333	10	40	0.700891423064568	0.945944318563086	0.991517332909871
6735	GO:0032371	regulation of sterol transport	0.00468412460319257	42	0.811444036903923	0.927422236687307	1	64728	24	60	1.12142627690331	0.282707907598959	0.544760677665064
6736	GO:0032374	regulation of cholesterol transport	0.00468412460319257	42	0.811444036903923	0.927422236687307	1	64728	24	60	1.12142627690331	0.282707907598959	0.544760677665064
6737	GO:0040012	regulation of locomotion	0.0841499289054247	888	0.954985844854894	0.927422786136437	1	134474	457	957	1.3387978279645	1.99840144432528e-15	7.71172599462788e-13
6738	GO:0072162	metanephric mesenchymal cell differentiation	0.000892217757359186	6	0.608580608109073	0.927476159624558	1	124064	5	5	2.80356569225827	0.00576763047055162	0.0516340251649383
6741	GO:0051491	positive regulation of filopodium assembly	0.00305556312267812	26	0.770051568893231	0.92773947787839	1	165490	14	31	1.26612644166503	0.178916145398616	0.440418769728339
6743	GO:0070293	renal absorption	0.00253536472695231	21	0.749577553274658	0.927903862946022	1	80784	12	32	1.05133713459685	0.48026702344162	0.705393171738621
6744	GO:0000727	double-strand break repair via break-induced replication	0.00112519822540038	8	0.643426095161921	0.927904134629884	1	87191	5	12	1.16815237177428	0.43616932058611	0.669036288396937
6745	GO:0042325	regulation of phosphorylation	0.0658292808132964	690	0.948566324021189	0.927968253290706	1	114675	376	904	1.16608484545256	8.93441995465372e-05	0.00220562852213876
6746	GO:0003151	outflow tract morphogenesis	0.0106883849515505	103	0.872093118892916	0.928082382600494	1	180388	46	78	1.65338489543437	2.23203745539635e-05	0.000717776255393248
6747	GO:2000193	positive regulation of fatty acid transport	0.00135184689276901	10	0.669437774652076	0.928242323838942	1	109443	7	21	0.934521897419424	0.667104902121369	0.83265550577652
6750	GO:1901342	regulation of vasculature development	0.0247251229380556	250	0.915038297112688	0.928411839353891	1	126861	130	271	1.34488391141541	1.87176043937587e-05	0.00060994433517795
6751	GO:0040017	positive regulation of locomotion	0.0480803421776596	499	0.939227322340204	0.928649803655726	1	118909	260	533	1.36759302061379	2.0306378800683e-10	2.61204156783522e-08
6752	GO:2000147	positive regulation of cell motility	0.0473344635076091	491	0.938732286109645	0.928663725138444	1	119464	253	522	1.35881632210985	7.84076137350098e-10	9.12515276039829e-08
6753	GO:1900152	negative regulation of nuclear-transcribed mRNA catabolic process, deadenylation-dependent decay	0.000775623234856923	5	0.583387226487967	0.928779733320127	1	42243	3	12	0.700891423064568	0.859698083528173	0.947280417382781
6754	GO:0001865	NK T cell differentiation	0.0011275372670606	8	0.642091327357946	0.928836637543756	1	168094	4	11	1.01947843354846	0.592909931252381	0.780388958778017
6755	GO:0009799	specification of symmetry	0.0100147484025854	96	0.867498858302525	0.928870855914132	1	149043	43	140	0.861095176907898	0.907308996667188	0.971647450835091
6756	GO:0009855	determination of bilateral symmetry	0.0100147484025854	96	0.867498858302525	0.928870855914132	1	149043	43	140	0.861095176907898	0.907308996667188	0.971647450835091
6757	GO:0035795	negative regulation of mitochondrial membrane permeability	0.00135365704284364	10	0.668542582739065	0.92890371619976	1	158695	6	13	1.29395339642689	0.301985052343417	0.558661462771598
6758	GO:0055064	chloride ion homeostasis	0.001241546925053	9	0.656020019520632	0.928986109577337	1	51092	5	17	0.824578144781845	0.782534931571334	0.898879228933263
6759	GO:0046718	symbiont entry into host cell	0.00904272016004289	86	0.860670826047915	0.929117037827771	1	99907	51	143	0.999873079057146	0.532089560781708	0.740708852079322
6760	GO:0060999	positive regulation of dendritic spine development	0.002853936241732	24	0.761035116902035	0.929235315577466	1	75949	14	34	1.15440940269458	0.307115428515087	0.558661462771598
6761	GO:0043271	negative regulation of monoatomic ion transport	0.00737808231404937	69	0.846336978311046	0.929281717919295	1	99178	39	102	1.0719515882164	0.327558198834739	0.584913958562179
6763	GO:0042730	fibrinolysis	0.00112874403377701	8	0.641404852462337	0.929313621800057	1	63744	6	26	0.646976698213447	0.943531524695489	0.990546971545388
6764	GO:0086002	cardiac muscle cell action potential involved in contraction	0.00388341253931778	34	0.792324545942681	0.929355911920836	1	142213	20	56	1.00127346152081	0.547454190102586	0.75591979695521
6767	GO:0002675	positive regulation of acute inflammatory response	0.00146651207836046	11	0.67880457843559	0.929472551187926	1	59718	6	25	0.672855766141985	0.927417990209408	0.982208392924365
6768	GO:0060143	positive regulation of syncytium formation by plasma membrane fusion	0.00168724609898319	13	0.697272667540489	0.929764888436318	1	45098	9	20	1.26160456151622	0.25782470913795	0.519249802818569
6769	GO:1905039	carboxylic acid transmembrane transport	0.00934002427374004	89	0.86234236726547	0.929802147839516	1	60510	52	142	1.02665785913683	0.437397583723815	0.670359340272368
6770	GO:0098719	sodium ion import across plasma membrane	0.00124377422905429	9	0.654845243600475	0.929824809572969	1	82543	6	22	0.764608825161347	0.852683810018407	0.942825772139189
6771	GO:0034114	regulation of heterotypic cell-cell adhesion	0.0016874993710101	13	0.697168015850038	0.929847206735366	1	176129	7	19	1.03289262346357	0.543423418868614	0.750919809111323
6772	GO:0070918	regulatory ncRNA processing	0.0033738068736583	29	0.777885186502847	0.929862254540887	1	125858	15	65	0.646976698213447	0.989889017967836	0.999999999972483
6773	GO:2000145	regulation of cell motility	0.0813311974754321	857	0.953589317425217	0.929866665093421	1	134866	435	920	1.32559899579603	7.23865412055602e-14	1.6585566253724e-11
6774	GO:0061384	heart trabecula morphogenesis	0.00306435315184709	26	0.767842693017387	0.929919039645902	1	91077	15	32	1.31417141824606	0.127953473425279	0.360051308993454
6775	GO:1904375	regulation of protein localization to cell periphery	0.00895072282085921	85	0.859406312346211	0.929940591545206	1	101945	45	128	0.985628563684549	0.581454731262143	0.780388958778017
6776	GO:0033209	tumor necrosis factor-mediated signaling pathway	0.0067903198805587	63	0.839630174476294	0.929943970720854	1	62653	35	100	0.981247992290395	0.592955113114066	0.780388958778017
6777	GO:0009111	vitamin catabolic process	0.000898244141764011	6	0.604497597137707	0.930133138241958	1	119484	3	14	0.600764076912487	0.923696412595137	0.97954036695799
6778	GO:0170035	L-amino acid catabolic process	0.00275352133224245	23	0.755922222002831	0.930223675799725	1	39654	17	56	0.85108244229269	0.834007267935753	0.932439964700357
6781	GO:0003330	regulation of extracellular matrix constituent secretion	0.00101610502440079	7	0.6234435886876	0.93037916375685	1	63762	5	9	1.55753649569904	0.183147412561607	0.440418769728339
6782	GO:0002068	glandular epithelial cell development	0.00316989309529279	27	0.770826914527684	0.930416292512569	1	75946	21	34	1.73161410404187	0.00171087305080597	0.0214063501851696
6784	GO:0002755	MyD88-dependent toll-like receptor signaling pathway	0.000899383865885072	6	0.603731561055991	0.930625845193926	1	108934	5	18	0.77876824784952	0.826956276627772	0.926399064739
6785	GO:0045737	positive regulation of cyclin-dependent protein serine/threonine kinase activity	0.00135849900806383	10	0.666159761761923	0.930647133524665	1	73484	5	13	1.07829449702241	0.520034488237793	0.730439246697222
6788	GO:0048025	negative regulation of mRNA splicing, via spliceosome	0.00147192018105255	11	0.676310526845498	0.931335098503942	1	101296	5	22	0.637174020967789	0.93680658878885	0.987044403829822
6789	GO:1902065	response to L-glutamate	0.00113407764469649	8	0.638388300693686	0.931388586431607	1	57275	6	14	1.20152815382497	0.37975626784043	0.622345318687088
6790	GO:0060048	cardiac muscle contraction	0.0090584900683062	86	0.859172485831242	0.931403457444415	1	124945	49	131	1.04866197649355	0.369836978661455	0.616282892624042
6791	GO:1905521	regulation of macrophage migration	0.00254878069520087	21	0.745632016228844	0.931501526215242	1	63534	13	37	0.985036594577231	0.588392035222697	0.780388958778017
6792	GO:1902686	mitochondrial outer membrane permeabilization involved in programmed cell death	0.00296709669351656	25	0.762510855766084	0.93151407260601	1	83269	13	30	1.21487846664525	0.243461507363321	0.506861965209074
6793	GO:0014015	positive regulation of gliogenesis	0.0067010787369619	62	0.837306939486971	0.931550177005373	1	98635	37	67	1.54823777035158	0.000821745674382868	0.0121472566221274
6794	GO:0009957	epidermal cell fate specification	0.000781910340465913	5	0.57869638546177	0.93168561256821	1	36405	3	5	1.68213941535496	0.245619280194741	0.506861965209074
6795	GO:2001251	negative regulation of chromosome organization	0.00358730774315979	31	0.782043266179975	0.931696915663288	1	124493	25	88	0.796467526209736	0.939943848872405	0.989329356866562
6798	GO:0048532	anatomical structure arrangement	0.00233849042109923	19	0.73528503604749	0.93174744152945	1	227400	12	16	2.1026742691937	0.00156917923189459	0.020184600225002
6801	GO:0022602	ovulation cycle process	0.00327909058477405	28	0.772755916945282	0.931805532397453	1	173276	20	49	1.14431252745236	0.27013625587632	0.530149632785112
6802	GO:0070935	3'-UTR-mediated mRNA stabilization	0.00124932386611436	9	0.651936347411853	0.931877320897851	1	76186	7	22	0.892043629354905	0.720447823300226	0.862701852104729
6803	GO:0036480	neuron intrinsic apoptotic signaling pathway in response to oxidative stress	0.00124945050212781	9	0.651870271468933	0.931923542448736	1	126437	6	20	0.841069707677481	0.773901007752075	0.897255248076884
6804	GO:1902746	regulation of lens fiber cell differentiation	0.000902490172803258	6	0.601653560008057	0.931953142096688	1	97578	4	8	1.40178284612914	0.308015560202854	0.558661462771598
6805	GO:0090009	primitive streak formation	0.00124960693485031	9	0.651788666735126	0.931980602077244	1	153726	4	10	1.12142627690331	0.504311781110211	0.718681045500499
6806	GO:0043069	negative regulation of programmed cell death	0.0633023485550045	662	0.946402521075297	0.932054187218633	1	118585	353	815	1.21430514032782	2.40665996087408e-06	0.000118427052571334
6808	GO:0006402	mRNA catabolic process	0.0134244528614685	131	0.883105162068608	0.932113962455182	1	96950	70	225	0.872220437591462	0.935222655959857	0.986626260934917
6809	GO:0060272	embryonic skeletal joint morphogenesis	0.00113619321103885	8	0.637199635958513	0.932196785012635	1	192424	4	11	1.01947843354846	0.592909931252381	0.780388958778017
6811	GO:1905517	macrophage migration	0.00379475243154741	33	0.786988187829878	0.932272680733037	1	76820	19	51	1.044465650057	0.458513982265687	0.688898466797545
6812	GO:0043401	steroid hormone mediated signaling pathway	0.00984482522006564	94	0.864087186939416	0.932273069504002	1	129822	55	128	1.20465713339223	0.0520282767199292	0.220886696531859
6813	GO:1990874	vascular associated smooth muscle cell proliferation	0.00511117103725912	46	0.814470088606969	0.932310430338091	1	172464	26	57	1.27881943857395	0.07771176676224	0.271113882633883
6814	GO:2000134	negative regulation of G1/S transition of mitotic cell cycle	0.0044055030260681	39	0.801137065125539	0.932336794240875	1	175481	27	68	1.11318049545549	0.281900826072536	0.544349975444781
6815	GO:0030854	positive regulation of granulocyte differentiation	0.00125060512460339	9	0.651268431566156	0.932343720178599	1	239044	3	7	1.20152815382497	0.483057708033226	0.705393171738621
6816	GO:0070723	response to cholesterol	0.00255211792661418	21	0.744657003843494	0.932372716200964	1	137349	11	24	1.28496760895171	0.202442027733091	0.46827164588627
6817	GO:0043371	negative regulation of CD4-positive, alpha-beta T cell differentiation	0.00234080711522767	19	0.734557325287106	0.932376521169532	1	76946	10	21	1.33503128202775	0.17893412448218	0.440418769728339
6818	GO:2000669	negative regulation of dendritic cell apoptotic process	0.00102114811740705	7	0.620364619096104	0.932413577647367	1	100716	3	8	1.05133713459685	0.58808299673145	0.780388958778017
6821	GO:2001233	regulation of apoptotic signaling pathway	0.0262835504146499	266	0.915873152990313	0.932481655831957	1	109237	145	351	1.15816816346852	0.0155462839561404	0.101320314636819
6822	GO:0008406	gonad development	0.0166912225070514	165	0.894609528482667	0.932645548921236	1	142480	94	215	1.22574500033617	0.0086151587502924	0.0678478452815723
6823	GO:0044085	cellular component biogenesis	0.178699900008949	1915	0.969800024578279	0.93274584972811	1	112859	1042	3013	0.969570345613382	0.917658926424659	0.978833845784667
6824	GO:0060325	face morphogenesis	0.00265876779747189	22	0.748824409614655	0.93276412442269	1	94176	13	30	1.21487846664525	0.243461507363321	0.506861965209074
6825	GO:0072109	glomerular mesangium development	0.00180577740757353	14	0.701619324994387	0.932783604173535	1	106550	9	16	1.57700570189528	0.0748766584793488	0.264775281349228
6826	GO:0032436	positive regulation of proteasomal ubiquitin-dependent protein catabolic process	0.00511380804600981	46	0.814050095378535	0.932800834173108	1	117740	20	72	0.77876824784952	0.938595525070924	0.9883358307942
6827	GO:0001932	regulation of protein phosphorylation	0.060157499593666	628	0.944729743912167	0.932845089545587	1	117307	340	834	1.14294045008131	0.00100700702590317	0.0141715460919809
6828	GO:0042755	eating behavior	0.00234263961283408	19	0.733982727925657	0.932870657285215	1	97159	16	37	1.21235273178736	0.21280190835406	0.472520772880669
6830	GO:0006284	base-excision repair	0.00180642548599531	14	0.701367610020059	0.93298050427922	1	37538	12	40	0.841069707677481	0.819034232334464	0.921177940094538
6831	GO:0048711	positive regulation of astrocyte differentiation	0.00213017417897198	17	0.722223353211425	0.9330444873927	1	151340	8	12	1.86904379483885	0.0286492824877744	0.14676589256937
6833	GO:1904035	regulation of epithelial cell apoptotic process	0.00848329439685624	80	0.853420695526944	0.933096214034108	1	83187	43	97	1.24281778110418	0.0480102624375391	0.211545218865407
6834	GO:0061036	positive regulation of cartilage development	0.00420645356045458	37	0.79601884139924	0.933112654482409	1	119790	17	32	1.48939427401221	0.0322660846669798	0.158881754720145
6835	GO:2000178	negative regulation of neural precursor cell proliferation	0.00191542929686776	15	0.708700689484198	0.933151736615068	1	77569	10	23	1.21894160532968	0.281774243911677	0.544349975444781
6837	GO:0002673	regulation of acute inflammatory response	0.00244984817198643	20	0.738802825345558	0.933215715676847	1	52656	13	44	0.828326227258126	0.84303045846568	0.935679582420582
6838	GO:0019915	lipid storage	0.00541714599328905	49	0.81858401929078	0.933252323405193	1	61248	34	81	1.17680535230594	0.1422759364589	0.383940804606791
6839	GO:1901983	regulation of protein acetylation	0.00136623870323888	10	0.662385989666537	0.93335732923074	1	122463	7	20	0.981247992290395	0.607874248797875	0.786332743857801
6840	GO:0021902	commitment of neuronal cell to specific neuron type in forebrain	0.000906445685929293	6	0.599028087140923	0.933610713212036	1	109750	5	6	2.33630474354856	0.0243248575633379	0.136353100653206
6841	GO:0008589	regulation of smoothened signaling pathway	0.00561958483455672	51	0.821303486158455	0.93366545026297	1	73538	29	81	1.00374574167271	0.53188222563826	0.740708852079322
6842	GO:1904031	positive regulation of cyclin-dependent protein kinase activity	0.00147890006014689	11	0.67311858316058	0.933676344740776	1	69591	6	16	1.05133713459685	0.532700187808819	0.740708852079322
6843	GO:0030223	neutrophil differentiation	0.00147905649286939	11	0.673047390631399	0.933728018900478	1	165761	5	9	1.55753649569904	0.183147412561607	0.440418769728339
6844	GO:0097479	synaptic vesicle localization	0.00245192649244248	20	0.738176595713618	0.933758612747979	1	93307	15	49	0.858234395589267	0.812196287456714	0.917170017700535
6845	GO:2000378	negative regulation of reactive oxygen species metabolic process	0.00276765987068541	23	0.752060607536082	0.93377535701088	1	80344	17	40	1.19151541920977	0.228325823450737	0.492377922806118
6846	GO:0090110	COPII-coated vesicle cargo loading	0.000786610771318132	5	0.575238357116017	0.933788395797562	1	62811	3	15	0.560713138451654	0.944436679637424	0.990546971545388
6847	GO:0071902	positive regulation of protein serine/threonine kinase activity	0.010148535626208	97	0.86498001941453	0.933836952646382	1	123027	53	118	1.25922865838719	0.0235610579939259	0.136353100653206
6848	GO:0034142	toll-like receptor 4 signaling pathway	0.00390444156672795	34	0.788057145775559	0.933859612037432	1	120658	21	54	1.09027554698933	0.357968481695651	0.611515588954453
6850	GO:2000048	negative regulation of cell-cell adhesion mediated by cadherin	0.00114062547150964	8	0.634723595549978	0.933863108822616	1	38918	6	9	1.86904379483885	0.0585618173435318	0.227613494196526
6851	GO:0043491	phosphatidylinositol 3-kinase/protein kinase B signal transduction	0.0222295740635678	223	0.90784445160323	0.934008052884723	1	113398	119	267	1.24952927857204	0.00155642145753332	0.020161982555891
6852	GO:0070986	left/right axis specification	0.00125645272875394	9	0.648237390368674	0.934437299295748	1	276170	4	13	0.86263559761793	0.738500569184505	0.872070570665291
6853	GO:1903076	regulation of protein localization to plasma membrane	0.00741124605121907	69	0.842549801780713	0.93448420940097	1	80231	34	100	0.953212335367812	0.672145150755273	0.833243483715972
6855	GO:0001895	retina homeostasis	0.00297971559979811	25	0.75928167072969	0.93453770315924	1	49420	17	52	0.91655032246905	0.720389764901344	0.862701852104729
6856	GO:0055001	muscle cell development	0.0139274436577195	136	0.883700742947944	0.934600565057502	1	104104	83	181	1.28561299700241	0.00290207458526048	0.0322883321079361
6857	GO:0044458	motile cilium assembly	0.0024554350549328	20	0.737121817779356	0.934666685515719	1	59947	19	67	0.79504101720757	0.918162637886256	0.978833845784667
6858	GO:0070199	establishment of protein localization to chromosome	0.00137023891142849	10	0.66045225253614	0.934721817404762	1	143280	8	27	0.830686131039488	0.8025090304572	0.91394784270149
6859	GO:0032504	multicellular organism reproduction	0.0509753755303451	529	0.939145669244209	0.934819950003093	1	113987	313	874	1.00402295386366	0.476978000622718	0.705393171738621
6860	GO:0120036	plasma membrane bounded cell projection organization	0.108764021856393	1153	0.959360362202183	0.934841343493018	1	123154	620	1481	1.17367368615809	1.49766598456225e-07	1.00742082557893e-05
6861	GO:0001829	trophectodermal cell differentiation	0.0015935726949156	12	0.681470543605323	0.934916202294788	1	230305	8	18	1.24602919655923	0.292222949213951	0.555410119759652
6862	GO:0030540	female genitalia development	0.00192150037633616	15	0.706461513131097	0.934920079041162	1	211854	9	17	1.48424066060732	0.110141432525052	0.339167149631953
6865	GO:1901741	positive regulation of myoblast fusion	0.00137086464231848	10	0.660150789238436	0.934933053127514	1	48428	6	13	1.29395339642689	0.301985052343417	0.558661462771598
6867	GO:0099558	maintenance of synapse structure	0.00203033285613159	16	0.713165723803434	0.935154793999697	1	131290	10	24	1.16815237177428	0.338440112610666	0.594927572683147
6870	GO:0007549	sex-chromosome dosage compensation	0.00125903759326379	9	0.646906527943841	0.935344628312436	1	75103	5	15	0.934521897419424	0.668155541692684	0.83265550577652
6872	GO:0072576	liver morphogenesis	0.00192381707046459	15	0.705610779833966	0.93558428487977	1	96800	7	23	0.853259123730778	0.767628907301091	0.892382297182749
6873	GO:0051764	actin crosslink formation	0.00137295041195179	10	0.659147896156781	0.935632899186112	1	312060	5	13	1.07829449702241	0.520034488237793	0.730439246697222
6876	GO:0098743	cell aggregation	0.00203259740601919	16	0.71237117425078	0.93578576389998	1	157040	8	21	1.0680250256222	0.489412942150886	0.712120597707937
6877	GO:0002262	myeloid cell homeostasis	0.013264638212493	129	0.880100004069561	0.935902352002279	1	174348	69	159	1.21664171550831	0.0260866257109302	0.143482452965684
6878	GO:0021536	diencephalon development	0.00850341462464047	80	0.851401386867102	0.935959151189007	1	132770	43	76	1.58622795746192	0.000155512975599015	0.0034240874987747
6879	GO:0045604	regulation of epidermal cell differentiation	0.00442429730029972	39	0.797733860350385	0.936014942281337	1	74488	24	54	1.24602919655923	0.114834106136882	0.344220632132305
6881	GO:0001952	regulation of cell-matrix adhesion	0.0103623121152682	99	0.864602023027146	0.936306439480706	1	143961	46	112	1.15146448074893	0.136340973729301	0.376946978147539
6883	GO:1901029	negative regulation of mitochondrial outer membrane permeabilization involved in apoptotic signaling pathway	0.00114770218990839	8	0.630809897217569	0.936449402977078	1	193421	4	10	1.12142627690331	0.504311781110211	0.718681045500499
6884	GO:0090278	negative regulation of peptide hormone secretion	0.00329983654344826	28	0.767897627115736	0.936479741016479	1	63469	19	44	1.2106306398388	0.187468055537407	0.44808843538365
6885	GO:0070227	lymphocyte apoptotic process	0.00663300815514324	61	0.832256174247235	0.936542810059295	1	119730	31	72	1.20709078416676	0.118205162496652	0.350934432097024
6886	GO:0007193	adenylate cyclase-inhibiting G protein-coupled receptor signaling pathway	0.00503489146209792	45	0.80883534842842	0.936741124016247	1	125348	27	74	1.02292261744559	0.485202526923935	0.708384095461228
6887	GO:0007044	cell-substrate junction assembly	0.00909794091108489	86	0.855446908913392	0.936863538174176	1	152382	42	88	1.33806544403236	0.0131073384959983	0.0917889263158163
6888	GO:0042451	purine nucleoside biosynthetic process	0.000794000355161873	5	0.569884742294046	0.93697709554327	1	31757	4	10	1.12142627690331	0.504311781110211	0.718681045500499
6889	GO:0042455	ribonucleoside biosynthetic process	0.000794000355161873	5	0.569884742294046	0.93697709554327	1	31757	4	10	1.12142627690331	0.504311781110211	0.718681045500499
6890	GO:0046129	purine ribonucleoside biosynthetic process	0.000794000355161873	5	0.569884742294046	0.93697709554327	1	31757	4	10	1.12142627690331	0.504311781110211	0.718681045500499
6891	GO:0032332	positive regulation of chondrocyte differentiation	0.00319871396211883	27	0.763881654616161	0.937041761161159	1	134022	11	20	1.54196113074205	0.0604734160794917	0.227613494196526
6892	GO:1903596	regulation of gap junction assembly	0.000794164237061634	5	0.569767142193396	0.937046222410751	1	70841	3	9	0.934521897419424	0.67816945593925	0.834145017773289
6894	GO:0060742	epithelial cell differentiation involved in prostate gland development	0.00160099952464565	12	0.67830928989132	0.937215118276953	1	83377	7	11	1.78408725870981	0.0553446092981729	0.227613494196526
6895	GO:0060419	heart growth	0.0090030756386554	85	0.854408871039601	0.937269035419389	1	151793	42	78	1.50961229583138	0.000761089001735993	0.0114585309255201
6896	GO:0051798	positive regulation of hair follicle development	0.00115026470688646	8	0.629404602365108	0.937363806344604	1	88818	5	11	1.27434804193558	0.349265018361413	0.603680130746318
6898	GO:1903670	regulation of sprouting angiogenesis	0.00361392365351633	31	0.776283655445716	0.937411425945814	1	127712	20	35	1.6020375384333	0.00764860625362518	0.0618496560068621
6900	GO:0002066	columnar/cuboidal epithelial cell development	0.00433174872199866	38	0.793885852539159	0.937738320617515	1	90786	29	49	1.65925316480592	0.000659629520176508	0.0104684061513726
6901	GO:1903828	negative regulation of protein localization	0.0121216066567278	117	0.873500980024037	0.937777215649594	1	72990	67	195	0.963276417340022	0.674886908400997	0.834145017773289
6907	GO:0033687	osteoblast proliferation	0.00341032274059582	29	0.769556018232385	0.937986119565458	1	139337	15	32	1.31417141824606	0.127953473425279	0.360051308993454
6911	GO:0048638	regulation of developmental growth	0.0272051775238388	275	0.914784614298029	0.938244073610875	1	141612	140	297	1.32154611756282	2.7634784666497e-05	0.000823651386889253
6912	GO:0070302	regulation of stress-activated protein kinase signaling cascade	0.00299620062907855	25	0.755104119849884	0.938318754658165	1	243929	9	38	0.664002400798012	0.960521468518655	0.998788420500016
6913	GO:0048872	homeostasis of number of cells	0.0235135515023043	236	0.908304560510795	0.938365454973107	1	144103	125	292	1.20015654634344	0.0065464849692467	0.0556830948892306
6914	GO:0006888	endoplasmic reticulum to Golgi vesicle-mediated transport	0.00514524357405476	46	0.809076551515169	0.938425618096125	1	81856	26	119	0.612543764695085	0.999632207824567	0.999999999972483
6915	GO:0000038	very long-chain fatty acid metabolic process	0.00149373882125247	11	0.666431841335881	0.938425939086602	1	40825	9	32	0.788502850947639	0.859942506560255	0.947280417382781
6917	GO:0003188	heart valve formation	0.00257682684759169	21	0.737516566339703	0.938537936862167	1	245469	8	15	1.49523503587108	0.124328443183676	0.354763446964935
6918	GO:0016050	vesicle organization	0.0182810035707408	181	0.896017028515564	0.938622932322007	1	108106	108	345	0.877637955837372	0.962330485564191	0.999406107670914
6921	GO:0072182	regulation of nephron tubule epithelial cell differentiation	0.00160674284031453	12	0.675884667683441	0.938944591951715	1	94420	8	11	2.03895686709693	0.0138592390638217	0.0947909895671088
6923	GO:0000380	alternative mRNA splicing, via spliceosome	0.00403238118619998	35	0.785496377505058	0.939010013803507	1	168669	20	68	0.824578144781845	0.887377240845658	0.961183325436603
6924	GO:0045910	negative regulation of DNA recombination	0.00171763874221148	13	0.684934823210014	0.939072904401255	1	35170	10	47	0.596503338778356	0.989206895893682	0.999999999972483
6925	GO:2001224	positive regulation of neuron migration	0.00204476191248777	16	0.708133202238351	0.939086410101366	1	148266	10	19	1.47556089066225	0.0978432441262219	0.317021013434164
6929	GO:0003299	muscle hypertrophy in response to stress	0.00247463158473656	20	0.731403721788311	0.939451228232542	1	106931	9	24	1.05133713459685	0.501993650962712	0.718681045500499
6930	GO:0014887	cardiac muscle adaptation	0.00247463158473656	20	0.731403721788311	0.939451228232542	1	106931	9	24	1.05133713459685	0.501993650962712	0.718681045500499
6931	GO:0014898	cardiac muscle hypertrophy in response to stress	0.00247463158473656	20	0.731403721788311	0.939451228232542	1	106931	9	24	1.05133713459685	0.501993650962712	0.718681045500499
6932	GO:1903894	regulation of IRE1-mediated unfolded protein response	0.00193802265150291	15	0.700438698327761	0.939531877602075	1	129163	6	13	1.29395339642689	0.301985052343417	0.558661462771598
6934	GO:1904037	positive regulation of epithelial cell apoptotic process	0.00226227788853339	18	0.720052688608533	0.939689141822413	1	68834	13	33	1.1044349696775	0.389393210728942	0.634733441766252
6935	GO:0035902	response to immobilization stress	0.00172026085260765	13	0.683890810194248	0.939823784941935	1	158763	8	25	0.897141021522647	0.718137689911252	0.862701852104729
6936	GO:0035336	long-chain fatty-acyl-CoA metabolic process	0.00183022560734688	14	0.692247076374628	0.939878168261219	1	48584	12	24	1.40178284612914	0.106514964622065	0.332326689620841
6937	GO:0060350	endochondral bone morphogenesis	0.00665481189698864	61	0.829529380604768	0.93987890626519	1	167289	26	58	1.25677082756405	0.0945074170521174	0.31023817385327
6938	GO:0046532	regulation of photoreceptor cell differentiation	0.00149860313400445	11	0.664268671627652	0.939917428709353	1	202926	5	5	2.80356569225827	0.00576763047055162	0.0516340251649383
6939	GO:0046533	negative regulation of photoreceptor cell differentiation	0.00149860313400445	11	0.664268671627652	0.939917428709353	1	202926	5	5	2.80356569225827	0.00576763047055162	0.0516340251649383
6941	GO:0015810	aspartate transmembrane transport	0.00104149182050912	7	0.608246892026722	0.940098816764927	1	70403	6	19	0.885336534397349	0.724092980065815	0.864103146133228
6942	GO:0042693	muscle cell fate commitment	0.00215700611546912	17	0.713239303045252	0.940223177427762	1	201716	8	16	1.40178284612914	0.173780227888004	0.432210526076948
6943	GO:0030878	thyroid gland development	0.00247804330792248	20	0.730396738969279	0.940269710070076	1	94250	10	31	0.904376029760733	0.71606879124688	0.862701852104729
6944	GO:0010893	positive regulation of steroid biosynthetic process	0.00172196671420061	13	0.683213315642659	0.9403079895559	1	43690	9	20	1.26160456151622	0.25782470913795	0.519249802818569
6945	GO:1901550	regulation of endothelial cell development	0.00150008552027955	11	0.66361224054523	0.940365677968562	1	134955	6	16	1.05133713459685	0.532700187808819	0.740708852079322
6946	GO:1903140	regulation of establishment of endothelial barrier	0.00150008552027955	11	0.66361224054523	0.940365677968562	1	134955	6	16	1.05133713459685	0.532700187808819	0.740708852079322
6949	GO:1902747	negative regulation of lens fiber cell differentiation	0.000802589256544771	5	0.563786126082494	0.940509434804301	1	116795	3	6	1.40178284612914	0.366450565990172	0.612030876956706
6951	GO:0030890	positive regulation of B cell proliferation	0.00311067958523845	26	0.756407438309086	0.94052222112897	1	125660	16	42	1.0680250256222	0.42774560700047	0.665019251596151
6952	GO:0030879	mammary gland development	0.0155231989615728	152	0.886135399195038	0.940601500406432	1	145047	67	122	1.53966312607626	1.03592072207004e-05	0.000389506191498334
6953	GO:0060317	cardiac epithelial to mesenchymal transition	0.0047546608626849	42	0.799406116891635	0.940773268271343	1	139499	23	33	1.95400033096789	7.17818370477019e-05	0.00187965867583482
6954	GO:0050805	negative regulation of synaptic transmission	0.003527341866202	30	0.769682165687014	0.940788148533618	1	166321	16	48	0.934521897419424	0.683440371397289	0.837257277040088
6955	GO:0072539	T-helper 17 cell differentiation	0.00269229654432741	22	0.739498860346278	0.940824519583414	1	69869	10	31	0.904376029760733	0.71606879124688	0.862701852104729
6956	GO:0045740	positive regulation of DNA replication	0.0026926317573042	22	0.739406798142216	0.940900785922163	1	138256	11	42	0.734267205115262	0.928804723591465	0.98300227620939
6960	GO:0030238	male sex determination	0.00161381210953601	12	0.672923969439641	0.941016708351579	1	204576	5	13	1.07829449702241	0.520034488237793	0.730439246697222
6961	GO:1900746	regulation of vascular endothelial growth factor signaling pathway	0.00258737488259445	21	0.734509908661606	0.941021339045174	1	105057	10	21	1.33503128202775	0.17893412448218	0.440418769728339
6963	GO:0045669	positive regulation of osteoblast differentiation	0.00606462848088787	55	0.820722255501159	0.941089812827091	1	146567	28	64	1.22655999036299	0.111903184429414	0.342500275131917
6964	GO:0046580	negative regulation of Ras protein signal transduction	0.00226793926325238	18	0.718255247136583	0.941095585194149	1	68798	11	21	1.46853441023052	0.0871199146328011	0.293010648664082
6965	GO:0009628	response to abiotic stimulus	0.0724838096415491	759	0.947629313982094	0.941208721301653	1	107390	420	1033	1.13988150120859	0.000348171791537899	0.00644645347362595
6967	GO:0048524	positive regulation of viral process	0.00404450099760499	35	0.783142547462659	0.941305422370817	1	54689	23	61	1.05708214626132	0.416568202904736	0.654301213302812
6968	GO:0001767	establishment of lymphocyte polarity	0.00139131263390222	10	0.650448614864811	0.941517140155657	1	43133	5	15	0.934521897419424	0.668155541692684	0.83265550577652
6971	GO:0048741	skeletal muscle fiber development	0.00269630420169428	22	0.73839970467475	0.941730887364495	1	92701	16	38	1.1804487125298	0.252025937971207	0.515009525419422
6972	GO:0032095	regulation of response to food	0.000805703012640218	5	0.56160729286594	0.941745299907231	1	93121	4	14	0.801018769216649	0.794714063697109	0.907042888391532
6973	GO:0072498	embryonic skeletal joint development	0.00194636573003617	15	0.697436274385693	0.941752300648511	1	141775	6	15	1.12142627690331	0.457589415323614	0.687791224508557
6974	GO:0042421	norepinephrine biosynthetic process	0.000805844547008193	5	0.561508655065956	0.941800921300313	1	92890	4	7	1.6020375384333	0.210974376599432	0.469315573187814
6976	GO:0031670	cellular response to nutrient	0.00445652989031168	39	0.791964118176046	0.941937405005251	1	140643	21	45	1.30833065638719	0.0844421249184741	0.287177698329812
6978	GO:0071600	otic vesicle morphogenesis	0.00139290675783625	10	0.64970420343958	0.942005117645047	1	256614	4	10	1.12142627690331	0.504311781110211	0.718681045500499
6979	GO:0045779	negative regulation of bone resorption	0.00104704890674645	7	0.605018694746919	0.942058869879735	1	36161	4	14	0.801018769216649	0.794714063697109	0.907042888391532
6980	GO:0010714	positive regulation of collagen metabolic process	0.00237987060078874	19	0.722500211988332	0.942269235503638	1	117425	12	25	1.34571153228397	0.140717632124504	0.381543791849851
6981	GO:1905146	lysosomal protein catabolic process	0.000807177949738062	5	0.560581081197328	0.942322585625517	1	25467	5	18	0.77876824784952	0.826956276627772	0.926399064739
6982	GO:0061005	cell differentiation involved in kidney development	0.00726778234633336	67	0.83427765545959	0.942375524258796	1	142767	33	54	1.71329014526894	0.000121034896153116	0.00280831600821091
6983	GO:0001843	neural tube closure	0.00687076354580927	63	0.829799690827785	0.94237907089827	1	130594	35	83	1.18222649673542	0.130935860678045	0.365305072485321
6984	GO:0051055	negative regulation of lipid biosynthetic process	0.00415273754321947	36	0.784523105091406	0.942379554471092	1	57070	20	55	1.01947843354846	0.507853882555958	0.723307044852425
6985	GO:1904754	positive regulation of vascular associated smooth muscle cell migration	0.00161875836323787	12	0.670867793082194	0.942430071682096	1	215049	7	15	1.30833065638719	0.263006546615655	0.519249802818569
6986	GO:0021545	cranial nerve development	0.00716972882603581	66	0.833065074517673	0.94252955354055	1	179501	33	64	1.44558856007067	0.00653422707890039	0.0556433832084758
6987	GO:0002440	production of molecular mediator of immune response	0.0116795203337696	112	0.867822163640472	0.942591525524126	1	49134	68	202	0.943774589473082	0.748072080262853	0.881390059583751
6988	GO:0016310	phosphorylation	0.0988952251838984	1044	0.955350855750237	0.942628155860057	1	106366	579	1415	1.1471834175389	1.13648909564334e-05	0.000418730555239045
6990	GO:0006898	receptor-mediated endocytosis	0.0150637113605309	147	0.883126813998221	0.942693899993584	1	87333	87	231	1.05588837760376	0.283720433250718	0.546300571516802
6992	GO:0071897	DNA biosynthetic process	0.0103184886054368	98	0.859503617212899	0.942820805695523	1	143431	48	174	0.77339743234711	0.990765500163879	0.999999999972483
6993	GO:0072006	nephron development	0.0176572616110754	174	0.891792095608112	0.942827697206758	1	167341	79	148	1.49649790330002	7.42248717200411e-06	0.000292161554864053
6994	GO:0060042	retina morphogenesis in camera-type eye	0.00637649573613191	58	0.823158831352814	0.942920569172905	1	208816	29	60	1.35505675125816	0.0293319190190908	0.1478086805828
6995	GO:0043117	positive regulation of vascular permeability	0.00139726452653443	10	0.647677915226393	0.943320963745414	1	79577	7	15	1.30833065638719	0.263006546615655	0.519249802818569
6996	GO:0002467	germinal center formation	0.00128324741936476	9	0.634701948913513	0.943324481230063	1	154658	7	14	1.40178284612914	0.198290098347398	0.464789961983095
6997	GO:0001958	endochondral ossification	0.00333300772979522	28	0.760255258015677	0.943395613515007	1	119021	15	31	1.3565640446411	0.0997176441086204	0.321375721584354
6998	GO:0036075	replacement ossification	0.00333300772979522	28	0.760255258015677	0.943395613515007	1	119021	15	31	1.3565640446411	0.0997176441086204	0.321375721584354
6999	GO:0090399	replicative senescence	0.000931854829569417	6	0.582694222436197	0.943428920161463	1	79538	6	16	1.05133713459685	0.532700187808819	0.740708852079322
7000	GO:0032288	myelin assembly	0.00184362667724092	14	0.687215227156474	0.943486715587233	1	77750	6	24	0.700891423064568	0.907374535715748	0.971647450835091
7001	GO:0051444	negative regulation of ubiquitin-protein transferase activity	0.00195335305830777	15	0.694941478999406	0.943557640475902	1	79070	6	15	1.12142627690331	0.457589415323614	0.687791224508557
7002	GO:0019221	cytokine-mediated signaling pathway	0.0279402250901505	282	0.913391424321298	0.943683895158696	1	80748	172	438	1.10094360517905	0.0621609808306072	0.23173894213099
7003	GO:0036211	protein modification process	0.168759658277336	1803	0.96686271162231	0.943690316112956	1	104661	1011	2686	1.05525127136006	0.011004634180092	0.0810914349833514
7004	GO:0051051	negative regulation of transport	0.0255736289232424	257	0.909449285505916	0.943742410584731	1	103147	145	374	1.08694391812152	0.113340397600275	0.342500275131917
7006	GO:0051457	maintenance of protein location in nucleus	0.00105250170450212	7	0.601884215660814	0.943926587964806	1	80314	7	22	0.892043629354905	0.720447823300226	0.862701852104729
7009	GO:0048488	synaptic vesicle endocytosis	0.00385447248565555	33	0.774794826135229	0.944153478141431	1	106440	23	63	1.02352398288794	0.491973502060682	0.714853293125034
7010	GO:0086100	endothelin receptor signaling pathway	0.00105354458931878	7	0.601288421314508	0.944277641188062	1	99649	4	10	1.12142627690331	0.504311781110211	0.718681045500499
7011	GO:0072676	lymphocyte migration	0.00748061278988129	69	0.834736948268353	0.944360452721578	1	77029	39	99	1.1044349696775	0.24953595582202	0.513641348470309
7012	GO:0036120	cellular response to platelet-derived growth factor stimulus	0.00140093697092451	10	0.645980079295355	0.944409517353412	1	51560	9	20	1.26160456151622	0.25782470913795	0.519249802818569
7014	GO:2000772	regulation of cellular senescence	0.00354613614043362	30	0.765602903887625	0.94445418195855	1	123293	14	38	1.03289262346357	0.500794891335193	0.718681045500499
7015	GO:1903053	regulation of extracellular matrix organization	0.00618761439748078	56	0.819035088099664	0.944525564603045	1	103111	31	60	1.44850894100011	0.00794331987239416	0.0636507336660044
7019	GO:1900037	regulation of cellular response to hypoxia	0.00105457257578091	7	0.60070229156759	0.944621764340884	1	81381	5	16	0.87611427883071	0.729726157094441	0.867015424374727
7020	GO:0051347	positive regulation of transferase activity	0.0271024831661071	273	0.911572648215386	0.944682710752987	1	125431	138	343	1.12796520563161	0.0430712121607603	0.197120845497985
7021	GO:0032967	positive regulation of collagen biosynthetic process	0.00228303874556212	18	0.713504875545606	0.944710569797767	1	122573	11	24	1.28496760895171	0.202442027733091	0.46827164588627
7022	GO:0035592	establishment of protein localization to extracellular region	0.0223576254206988	223	0.902644851381643	0.944760727149589	1	125550	133	334	1.11638993134835	0.0623933520413166	0.232453281080759
7023	GO:0002027	regulation of heart rate	0.00718616916025268	66	0.83115920952284	0.944782097864452	1	145407	37	94	1.10353117673996	0.258746032069361	0.519249802818569
7024	GO:0006536	glutamate metabolic process	0.00151537123202084	11	0.656918312877461	0.944820901297634	1	108359	8	31	0.723500823808586	0.912079108918106	0.974870748877252
7025	GO:0010745	negative regulation of macrophage derived foam cell differentiation	0.000935780545986405	6	0.580249747302671	0.944824106637236	1	35012	5	12	1.16815237177428	0.43616932058611	0.669036288396937
7027	GO:0034660	ncRNA metabolic process	0.0323033348484215	328	0.918891441327536	0.944975998212314	1	126669	177	574	0.864514159459432	0.994222195508295	0.999999999972483
7028	GO:0032872	regulation of stress-activated MAPK cascade	0.00281695107662698	23	0.738900998697227	0.944993745733545	1	261291	8	35	0.640815015373319	0.964897283870646	0.999633702399792
7029	GO:0010971	positive regulation of G2/M transition of mitotic cell cycle	0.00162842739532373	12	0.666884414863851	0.945108258580082	1	61030	10	26	1.07829449702241	0.455414721038785	0.687791224508557
7030	GO:0071230	cellular response to amino acid stimulus	0.00609160940093024	55	0.817087117379978	0.945124313178454	1	65495	29	72	1.1292139593818	0.241794697818604	0.506861965209074
7031	GO:0046189	phenol-containing compound biosynthetic process	0.0028179045713165	23	0.738650976682462	0.945193772711185	1	155182	18	43	1.17358563861974	0.243009053142473	0.506861965209074
7032	GO:0051146	striated muscle cell differentiation	0.0237900649622636	238	0.905355305781063	0.945219963234853	1	111248	129	277	1.30563167617804	0.000109878608033132	0.00262420180488248
7033	GO:0035234	ectopic germ cell programmed cell death	0.000815319900485249	5	0.554983004233676	0.945417336995854	1	166041	4	18	0.623014598279616	0.929910500243907	0.98300227620939
7034	GO:0060411	cardiac septum morphogenesis	0.0101464200598656	96	0.85624119188546	0.945497156529578	1	179719	42	69	1.70651824746156	1.71863785662918e-05	0.000573170431982865
7036	GO:0046884	follicle-stimulating hormone secretion	0.00129036138364981	9	0.631202737720868	0.945498657878372	1	228402	5	8	1.75222855766142	0.11393319299601	0.342500275131917
7037	GO:0006584	catecholamine metabolic process	0.0033437866892931	28	0.757804515370987	0.945501602488917	1	96973	23	53	1.21664171550831	0.151012705246063	0.402480972324294
7038	GO:0009712	catechol-containing compound metabolic process	0.0033437866892931	28	0.757804515370987	0.945501602488917	1	96973	23	53	1.21664171550831	0.151012705246063	0.402480972324294
7039	GO:0045926	negative regulation of growth	0.0189332833284962	187	0.893826846060358	0.945579814913314	1	124052	100	228	1.22963407555187	0.00620385667304202	0.054038823299053
7040	GO:0098900	regulation of action potential	0.00417111466352442	36	0.781066648808784	0.945632435243716	1	159553	23	52	1.24003867157577	0.126616423942218	0.358298579831857
7041	GO:0019216	regulation of lipid metabolic process	0.0221805733755395	221	0.901689945583454	0.945796439639778	1	108514	118	293	1.12908106377637	0.0559365344206926	0.227613494196526
7042	GO:0034976	response to endoplasmic reticulum stress	0.0148082045804499	144	0.880030670656013	0.945890724089358	1	84970	84	250	0.941998072598779	0.7738399919018	0.897255248076884
7043	GO:0000466	maturation of 5.8S rRNA from tricistronic rRNA transcript (SSU-rRNA, 5.8S rRNA, LSU-rRNA)	0.000939065633158874	6	0.578219888116704	0.945967819082036	1	49396	5	21	0.667515641013874	0.917687775431931	0.978833845784667
7046	GO:0007276	gamete generation	0.0400350966496856	410	0.92678863055727	0.946073890330989	1	107075	244	727	0.940949145682281	0.894838534113347	0.965025323293023
7047	GO:0048024	regulation of mRNA splicing, via spliceosome	0.0054953698037156	49	0.80693188969253	0.946124138370245	1	130834	31	101	0.860500360990163	0.875930587692137	0.957049800521547
7049	GO:0110110	positive regulation of animal organ morphogenesis	0.00427748146564619	37	0.78280088797227	0.94629341912869	1	121669	22	34	1.81407191852006	0.000532248622501674	0.00901257944614844
7050	GO:0071103	DNA conformation change	0.00438034715445488	38	0.785077964346248	0.946378551167677	1	93903	27	86	0.880189228964806	0.826643745840151	0.926399064739
7052	GO:0043066	negative regulation of apoptotic process	0.0611661777883367	636	0.940986721209639	0.946594769115716	1	120800	345	791	1.22279413884842	1.44651865041645e-06	7.41669562577162e-05
7053	GO:0021543	pallium development	0.0156839075118196	153	0.882825522639634	0.946681770723261	1	115938	88	177	1.39386316903236	8.18480017830137e-05	0.00207152401476344
7055	GO:0048490	anterograde synaptic vesicle transport	0.000818955098989025	5	0.552519531707402	0.946749907471551	1	56597	3	17	0.494746886869107	0.971142189777536	0.999999999972483
7056	GO:0099514	synaptic vesicle cytoskeletal transport	0.000818955098989025	5	0.552519531707402	0.946749907471551	1	56597	3	17	0.494746886869107	0.971142189777536	0.999999999972483
7057	GO:0099517	synaptic vesicle transport along microtubule	0.000818955098989025	5	0.552519531707402	0.946749907471551	1	56597	3	17	0.494746886869107	0.971142189777536	0.999999999972483
7058	GO:0044770	cell cycle phase transition	0.0319541323167411	324	0.917604855537387	0.946791048161415	1	123409	183	494	1.03856785765843	0.273395867734413	0.534828842643734
7060	GO:0035809	regulation of urine volume	0.00152269377326923	11	0.653759232879034	0.946850266578613	1	100069	8	18	1.24602919655923	0.292222949213951	0.555410119759652
7061	GO:0002460	adaptive immune response based on somatic recombination of immune receptors built from immunoglobulin superfamily domains	0.0173200522547866	170	0.888254559414718	0.946883883659521	1	96886	99	269	1.0317955521694	0.369787925098933	0.616282892624042
7062	GO:2001026	regulation of endothelial cell chemotaxis	0.00282665735459916	23	0.736363733798245	0.947001212580613	1	95458	14	21	1.86904379483885	0.00376469952035474	0.0384694230783789
7065	GO:0006886	intracellular protein transport	0.035167983007056	358	0.921241062893729	0.947351724778191	1	85931	214	635	0.944823713611449	0.86383060756872	0.949566119144507
7066	GO:0010038	response to metal ion	0.0227731181808323	227	0.902071743632809	0.947409722347572	1	95442	131	333	1.10290422127878	0.0885056105093245	0.297125978138446
7067	GO:0008645	hexose transmembrane transport	0.00740518242092793	68	0.831018846538425	0.947457614480133	1	96334	35	107	0.917054198402238	0.769587610158132	0.894233971106089
7069	GO:0030497	fatty acid elongation	0.000820981275204245	5	0.551155917253088	0.947479788634739	1	66110	5	14	1.00127346152081	0.597966832902994	0.781374588993896
7071	GO:0035459	vesicle cargo loading	0.00141172337959965	10	0.641044406179808	0.947501500984106	1	50694	6	28	0.600764076912487	0.966488433402781	0.999754306541591
7072	GO:0060606	tube closure	0.0069089182317444	63	0.825217099815617	0.947606919762354	1	130594	35	84	1.16815237177428	0.150181967747256	0.400995698296751
7073	GO:0021795	cerebral cortex cell migration	0.005000014414158	44	0.796377794674665	0.947715119646598	1	127087	25	44	1.59293505241947	0.00333177274889329	0.0356101425581423
7074	GO:0031668	cellular response to extracellular stimulus	0.0195333890487097	193	0.894164515172547	0.947722334829701	1	81294	110	253	1.21894160532968	0.00590333304760005	0.0524799293240368
7075	GO:0045638	negative regulation of myeloid cell differentiation	0.00889068990130607	83	0.844851445790628	0.947765952661533	1	185386	33	87	1.06342146947728	0.36745211107467	0.613563852971869
7076	GO:0071397	cellular response to cholesterol	0.00152612784398693	11	0.652288153344704	0.947779278987372	1	131381	7	15	1.30833065638719	0.263006546615655	0.519249802818569
7077	GO:0070487	monocyte aggregation	0.000821912422361974	5	0.550531510988074	0.947812159230585	1	247475	3	5	1.68213941535496	0.245619280194741	0.506861965209074
7078	GO:0071407	cellular response to organic cyclic compound	0.0379993333433301	388	0.92404574192639	0.947867919039143	1	118721	209	492	1.19094558878451	0.000908855466866365	0.013091804092464
7079	GO:0034470	ncRNA processing	0.0156014972637719	152	0.881688204409659	0.947921188986261	1	113605	94	391	0.674003005299943	0.999999786131919	0.999999999972483
7080	GO:0060352	cell adhesion molecule production	0.000944905788132154	6	0.574646099282254	0.947948638010992	1	65882	6	10	1.68213941535496	0.102987300998906	0.325475384018955
7081	GO:0002792	negative regulation of peptide secretion	0.003356785503615	28	0.754869993586083	0.947952775672649	1	63469	19	45	1.18372773673127	0.220981649016814	0.487436056134561
7082	GO:0065008	regulation of biological quality	0.178172461012924	1904	0.967083753168753	0.948234888146561	1	108868	1051	2582	1.1411880490176	5.25872878576195e-09	4.76012338977859e-07
7083	GO:0070200	establishment of protein localization to telomere	0.000823216028382796	5	0.5496597152897	0.948274272348666	1	223195	4	17	0.659662515825476	0.907031783884766	0.971647450835091
7084	GO:0007501	mesodermal cell fate specification	0.00141451682107284	10	0.639778447370623	0.948277196570515	1	98010	9	13	1.94093009464034	0.0143726468086595	0.095280512116719
7085	GO:0001974	blood vessel remodeling	0.00500369430772535	44	0.79579211030956	0.948277401505151	1	138919	17	46	1.03610036453023	0.482777795936046	0.705393171738621
7086	GO:0010288	response to lead ion	0.00106610390218223	7	0.594204900290896	0.948354197107728	1	22603	5	20	0.700891423064568	0.893623888425366	0.963962093561098
7087	GO:0045646	regulation of erythrocyte differentiation	0.00387872700682009	33	0.769949866055381	0.948452010267977	1	242536	14	38	1.03289262346357	0.500794891335193	0.718681045500499
7088	GO:0006337	nucleosome disassembly	0.000823886454336361	5	0.549212437467836	0.948510481576206	1	82586	4	16	0.700891423064568	0.877738406869841	0.957049800521547
7089	GO:0003334	keratinocyte development	0.00153034407831713	11	0.650491041345984	0.948900409729073	1	55623	7	12	1.63541332048399	0.0927180668327307	0.306496332740118
7090	GO:0090114	COPII-coated vesicle budding	0.00175450472048031	13	0.670542845797088	0.948920018987776	1	88244	7	40	0.490623996145198	0.996627992405076	0.999999999972483
7092	GO:0043549	regulation of kinase activity	0.0374552230885938	382	0.922972362621808	0.949027114132299	1	97662	207	485	1.19657339855147	0.00071997005571145	0.0111602969312396
7093	GO:0050810	regulation of steroid biosynthetic process	0.00521183176959832	46	0.798739504963463	0.94906071520059	1	57708	30	69	1.21894160532968	0.110099790515447	0.339167149631953
7094	GO:0003323	type B pancreatic cell development	0.00186620513352155	14	0.67890088985077	0.949143963907033	1	87590	12	22	1.52921765032269	0.0543840463051803	0.227613494196526
7095	GO:0032350	regulation of hormone metabolic process	0.00336330353371911	28	0.753407067241924	0.949146234797597	1	76919	17	39	1.2220670966254	0.192083853380951	0.456868780550788
7096	GO:0034599	cellular response to oxidative stress	0.0152308411015775	148	0.879377906252586	0.949234371057401	1	98129	87	219	1.11374527500671	0.117434943335319	0.349587090757028
7097	GO:0010001	glial cell differentiation	0.0216556224047206	215	0.898473994929801	0.949339941635143	1	114304	118	244	1.35582275281343	2.82742979615946e-05	0.000839300213175757
7098	GO:0007623	circadian rhythm	0.0145564745332407	141	0.876598311379337	0.949353346157969	1	119021	81	197	1.15273513234985	0.0639629989689402	0.236617915459268
7099	GO:0030194	positive regulation of blood coagulation	0.00197780125808112	15	0.686351097109445	0.949499929593021	1	57853	12	27	1.24602919655923	0.223854488841637	0.492144261525302
7100	GO:1900048	positive regulation of hemostasis	0.00197780125808112	15	0.686351097109445	0.949499929593021	1	57853	12	27	1.24602919655923	0.223854488841637	0.492144261525302
7101	GO:0006354	DNA-templated transcription elongation	0.00562126089944063	50	0.804959413692812	0.949758252695833	1	97296	26	124	0.587844419344476	0.999878252650857	0.999999999972483
7102	GO:0010883	regulation of lipid storage	0.00347111547622966	29	0.756078098557222	0.949760021453927	1	74742	18	44	1.14691323774202	0.281460513022903	0.544349975444781
7103	GO:0010839	negative regulation of keratinocyte proliferation	0.00175793879119802	13	0.669232964268079	0.949762494891814	1	106706	9	22	1.14691323774202	0.378487966623253	0.622345318687088
7105	GO:0007548	sex differentiation	0.0221383588879967	220	0.899321506312661	0.949772914632827	1	145396	114	265	1.20606222232997	0.00761278067895454	0.0617443671881579
7107	GO:0010212	response to ionizing radiation	0.00782143499714209	72	0.833074379120104	0.949843786715615	1	137281	43	128	0.941822849743013	0.718529585161862	0.862701852104729
7108	GO:0015749	monosaccharide transmembrane transport	0.00752417557850851	69	0.829904064072959	0.949909684865151	1	95615	36	109	0.925948302030255	0.749316657606142	0.881390059583751
7110	GO:0051289	protein homotetramerization	0.00273547197573702	22	0.727826950487374	0.949985154586928	1	80187	14	52	0.754806147915689	0.931035910120044	0.983908229028562
7113	GO:0043587	tongue morphogenesis	0.000951706886972211	6	0.570539556634754	0.950172884927153	1	82033	4	10	1.12142627690331	0.504311781110211	0.718681045500499
7114	GO:0003309	type B pancreatic cell differentiation	0.00241596186462233	19	0.711707017711328	0.950285215130188	1	108285	14	27	1.4537007293191	0.0621700080703298	0.23173894213099
7115	GO:0000910	cytokinesis	0.0108756498187358	103	0.857076783795278	0.950303879279865	1	69631	57	177	0.902843189032325	0.852471873642476	0.942825772139189
7116	GO:0032713	negative regulation of interleukin-4 production	0.000952131490076135	6	0.570285124479968	0.950308865234812	1	175176	2	7	0.801018769216649	0.777479500643542	0.897713338380858
7120	GO:0033690	positive regulation of osteoblast proliferation	0.00107301673868122	7	0.590376776111161	0.950482446936662	1	64911	6	13	1.29395339642689	0.301985052343417	0.558661462771598
7121	GO:0060947	cardiac vascular smooth muscle cell differentiation	0.00119145120796715	8	0.607647124457361	0.950551519881346	1	133000	5	8	1.75222855766142	0.11393319299601	0.342500275131917
7122	GO:0071514	genomic imprinting	0.00107341899425335	7	0.590155536922061	0.950603836947033	1	54494	4	17	0.659662515825476	0.907031783884766	0.971647450835091
7123	GO:0002577	regulation of antigen processing and presentation	0.000953092433942912	6	0.56971014143198	0.950615375518507	1	72774	3	17	0.494746886869107	0.971142189777536	0.999999999972483
7124	GO:0070201	regulation of establishment of protein localization	0.0313553078550166	317	0.914925885533604	0.950662618645445	1	96469	180	486	1.03835766379936	0.27647309450132	0.540128091895466
7125	GO:0045823	positive regulation of heart contraction	0.0031623768754356	26	0.744041987767978	0.95072663566856	1	140969	15	35	1.20152815382497	0.235852817420025	0.501704206923909
7126	GO:0051152	positive regulation of smooth muscle cell differentiation	0.00142364206321859	10	0.635677603905314	0.950741282622188	1	147242	5	14	1.00127346152081	0.597966832902994	0.781374588993896
7127	GO:0021537	telencephalon development	0.0249138627423388	249	0.904473821848966	0.950809091965535	1	136558	139	257	1.51632541332257	9.91764892432911e-10	1.10163126143702e-07
7128	GO:0048771	tissue remodeling	0.0144764629202713	140	0.875191911704983	0.950827021231261	1	96761	74	170	1.22037565427713	0.0202351563638822	0.12353386049957
7129	GO:0031669	cellular response to nutrient levels	0.0172725935464515	169	0.885455771649354	0.950913338642854	1	82770	93	225	1.15880715280009	0.0441741444471335	0.198946453984265
7130	GO:0070564	positive regulation of vitamin D receptor signaling pathway	0.00142451361695822	10	0.635288680144747	0.950971121161283	1	230727	2	5	1.12142627690331	0.584389514309501	0.780388958778017
7131	GO:0051052	regulation of DNA metabolic process	0.0259615001340889	260	0.906319420803054	0.950978841652977	1	119906	147	483	0.853259123730778	0.993944960433758	0.999999999972483
7132	GO:0007159	leukocyte cell-cell adhesion	0.0314557972562788	318	0.914880023816344	0.951024953819284	1	120190	160	361	1.24257759213663	0.000378545607956804	0.00693874099384822
7133	GO:0046579	positive regulation of Ras protein signal transduction	0.00153911920913158	11	0.646782333178632	0.951166273801092	1	104609	8	16	1.40178284612914	0.173780227888004	0.432210526076948
7135	GO:0007530	sex determination	0.00274297329723969	22	0.72583653229431	0.951446083947454	1	245154	10	21	1.33503128202775	0.17893412448218	0.440418769728339
7136	GO:0072224	metanephric glomerulus development	0.00165317356218755	12	0.656901897972361	0.951473980695219	1	111439	9	16	1.57700570189528	0.0748766584793488	0.264775281349228
7137	GO:0009306	protein secretion	0.0223532676520006	222	0.89877229809658	0.951503433461692	1	125938	132	333	1.11132333747175	0.0716017290795227	0.256297271635314
7138	GO:0070670	response to interleukin-4	0.00209642940597586	16	0.690680924803651	0.951536290447891	1	46032	15	36	1.16815237177428	0.278206753520535	0.541638852047945
7142	GO:2000036	regulation of stem cell population maintenance	0.00603965138952893	54	0.809132433790265	0.951819839672044	1	184631	29	67	1.21348365784313	0.120559841367318	0.354763446964935
7143	GO:0051851	modulation by host of symbiont process	0.00431182217282325	37	0.776566415632192	0.951838791958543	1	65141	25	74	0.947150571708876	0.67409060658289	0.834145017773289
7144	GO:0045624	positive regulation of T-helper cell differentiation	0.00165488687295778	12	0.656221804900643	0.951889749559725	1	61206	8	22	1.01947843354846	0.55279864245239	0.75943782021003
7145	GO:0045637	regulation of myeloid cell differentiation	0.0175732050948529	172	0.885758219727807	0.951891767026265	1	160017	78	195	1.12142627690331	0.116651639908776	0.34753751475463
7146	GO:0043568	positive regulation of insulin-like growth factor receptor signaling pathway	0.000957226727323231	6	0.567249544794641	0.951914722745262	1	121417	4	12	0.934521897419424	0.671280236585517	0.83265550577652
7147	GO:0033046	negative regulation of sister chromatid segregation	0.00209913345732191	16	0.689791206868905	0.952122239386956	1	71862	16	47	0.954405342045369	0.645191741851495	0.821311976441432
7148	GO:0033048	negative regulation of mitotic sister chromatid segregation	0.00209913345732191	16	0.689791206868905	0.952122239386956	1	71862	16	47	0.954405342045369	0.645191741851495	0.821311976441432
7149	GO:0045841	negative regulation of mitotic metaphase/anaphase transition	0.00209913345732191	16	0.689791206868905	0.952122239386956	1	71862	16	47	0.954405342045369	0.645191741851495	0.821311976441432
7150	GO:2000816	negative regulation of mitotic sister chromatid separation	0.00209913345732191	16	0.689791206868905	0.952122239386956	1	71862	16	47	0.954405342045369	0.645191741851495	0.821311976441432
7151	GO:0001782	B cell homeostasis	0.00327573100582896	27	0.74592172241225	0.952201218536926	1	147280	14	32	1.22655999036299	0.218553779155657	0.482536603223334
7152	GO:0042634	regulation of hair cycle	0.00264106855229776	21	0.719577114738034	0.95238098076519	1	66381	13	27	1.34986496293917	0.125225636415735	0.355048092111434
7153	GO:0030213	hyaluronan biosynthetic process	0.0010797731424577	7	0.586682644702606	0.952486300971681	1	61427	6	14	1.20152815382497	0.37975626784043	0.622345318687088
7154	GO:0035633	maintenance of blood-brain barrier	0.00296114480088435	24	0.73348176040186	0.952517705044306	1	135601	12	35	0.961222523059979	0.62995755964204	0.805519502493101
7158	GO:0140238	presynaptic endocytosis	0.00390359980969736	33	0.765043929950916	0.952566172574844	1	106440	23	64	1.00753142065532	0.529192401936868	0.740708852079322
7159	GO:0002634	regulation of germinal center formation	0.000835864731373394	5	0.541342002837385	0.952568871235533	1	248328	3	8	1.05133713459685	0.58808299673145	0.780388958778017
7160	GO:0021697	cerebellar cortex formation	0.00165795593398965	12	0.655007065275543	0.952626707607562	1	211204	8	23	0.975153284263747	0.612605345583962	0.788695767132855
7161	GO:0021814	cell motility involved in cerebral cortex radial glia guided migration	0.000960079762214515	6	0.565563869492382	0.952793303382882	1	137652	4	6	1.86904379483885	0.12478799439931	0.354763446964935
7162	GO:0033599	regulation of mammary gland epithelial cell proliferation	0.0017707662744429	13	0.664385020889006	0.952803094518052	1	121570	9	13	1.94093009464034	0.0143726468086595	0.095280512116719
7163	GO:0010743	regulation of macrophage derived foam cell differentiation	0.00165910310728797	12	0.654554165987851	0.952899616414963	1	30704	10	28	1.00127346152081	0.56879506737026	0.77661181265526
7164	GO:0008625	extrinsic apoptotic signaling pathway via death domain receptors	0.00625018748648021	56	0.810835405198604	0.953020843597275	1	92867	33	78	1.18612394672465	0.134304988809759	0.373425930205974
7165	GO:0022408	negative regulation of cell-cell adhesion	0.0149857631696631	145	0.875642554679208	0.953041507281481	1	92120	76	175	1.21754852920931	0.0199920435629637	0.12235531168919
7166	GO:0070562	regulation of vitamin D receptor signaling pathway	0.00165982567748237	12	0.65426921960018	0.953070803663737	1	195408	4	9	1.24602919655923	0.407910078315851	0.643043795788393
7168	GO:0010460	positive regulation of heart rate	0.00243046541275113	19	0.70745998052626	0.953225554668594	1	180181	11	24	1.28496760895171	0.202442027733091	0.46827164588627
7169	GO:0003179	heart valve morphogenesis	0.00814846877729123	75	0.832957762034694	0.953247967057767	1	183953	33	59	1.56809606516141	0.00115100418450997	0.0158036754322605
7170	GO:1903524	positive regulation of blood circulation	0.00317683572850082	26	0.740655601220201	0.953298101036758	1	140969	15	36	1.16815237177428	0.278206753520535	0.541638852047945
7171	GO:0072577	endothelial cell apoptotic process	0.00524202328504054	46	0.794139152239499	0.953349085373187	1	94209	25	54	1.2979470797492	0.0697465391115171	0.252036286232451
7176	GO:0042088	T-helper 1 type immune response	0.00253977463989131	20	0.712643839615894	0.953530737597232	1	72594	16	44	1.01947843354846	0.518347198308587	0.730439246697222
7178	GO:0035265	organ growth	0.0174996444693922	171	0.884310144085424	0.953637774472321	1	170033	79	156	1.41975442107951	8.46559325715646e-05	0.00210405863598207
7179	GO:0046889	positive regulation of lipid biosynthetic process	0.00595331542506424	53	0.805665372660139	0.953691006252308	1	100412	34	83	1.14844859682869	0.184931883288887	0.443691285430013
7180	GO:0014904	myotube cell development	0.00338991199489839	28	0.747493343602174	0.953779673547517	1	141694	18	42	1.20152815382497	0.206876946450118	0.469315573187814
7183	GO:0043500	muscle adaptation	0.00884723140116052	82	0.838772508952868	0.953882851092306	1	106417	43	99	1.21771035118289	0.0665838534465597	0.24434074748257
7184	GO:0014002	astrocyte development	0.0026493371390584	21	0.71733131305562	0.953951263526132	1	100779	14	37	1.06080864031394	0.452223623599981	0.685913034388717
7185	GO:1904996	positive regulation of leukocyte adhesion to vascular endothelial cell	0.0015504941028104	11	0.642037342365759	0.953971611243778	1	191676	7	19	1.03289262346357	0.543423418868614	0.750919809111323
7186	GO:0044851	hair cycle phase	0.00108500991407277	7	0.583851036455543	0.953989070392941	1	150781	3	9	0.934521897419424	0.67816945593925	0.834145017773289
7187	GO:0048819	regulation of hair follicle maturation	0.00108500991407277	7	0.583851036455543	0.953989070392941	1	150781	3	9	0.934521897419424	0.67816945593925	0.834145017773289
7188	GO:0060911	cardiac cell fate commitment	0.00166380353814019	12	0.652704977351255	0.954003459020533	1	195291	8	12	1.86904379483885	0.0286492824877744	0.14676589256937
7191	GO:0061101	neuroendocrine cell differentiation	0.00232804667457814	18	0.699710746268985	0.954378308172244	1	110372	11	16	1.92745141342756	0.00727517905463904	0.059599567406272
7192	GO:0072594	establishment of protein localization to organelle	0.0239211183378311	238	0.900395258878787	0.954388249528578	1	86123	138	416	0.93002900368183	0.870498850836389	0.954891917165231
7193	GO:0043268	positive regulation of potassium ion transport	0.00254559244733281	20	0.711015132460672	0.954638256143215	1	203018	14	41	0.957315114429654	0.637804492917323	0.813566900151325
7195	GO:0043116	negative regulation of vascular permeability	0.00166690239588112	12	0.65149156505033	0.954718683261082	1	95720	7	17	1.15440940269458	0.403844518483511	0.643043795788393
7196	GO:0010712	regulation of collagen metabolic process	0.00329053252104823	27	0.742566407837468	0.954726037114341	1	89677	17	36	1.32390602134418	0.10263100337955	0.325475384018955
7199	GO:0072148	epithelial cell fate commitment	0.00211192369468048	16	0.685613691703025	0.954811102051541	1	196109	9	14	1.80229223073746	0.027605505064428	0.146205831272944
7200	GO:0010823	negative regulation of mitochondrion organization	0.00318590882640574	26	0.738546300185595	0.954852289566605	1	120021	15	47	0.894755008167534	0.752393825756371	0.881390059583751
7201	GO:1902110	positive regulation of mitochondrial membrane permeability involved in apoptotic process	0.00254705993525339	20	0.710605481276655	0.954913983287171	1	92498	12	28	1.20152815382497	0.271451342372051	0.531450264959113
7202	GO:0006513	protein monoubiquitination	0.00286846213739258	23	0.725632016078459	0.954947997726204	1	96278	9	46	0.548523722398357	0.994575581101597	0.999999999972483
7203	GO:0060997	dendritic spine morphogenesis	0.00402276429835495	34	0.764877792661463	0.954977823254359	1	78923	23	52	1.24003867157577	0.126616423942218	0.358298579831857
7206	GO:0002573	myeloid leukocyte differentiation	0.0218339333608372	216	0.895281257351409	0.955166315115938	1	143420	102	218	1.31176009454286	0.000442933274833801	0.0079017254903144
7207	GO:0046907	intracellular transport	0.068534300552387	713	0.941497707830341	0.955176885153677	1	87313	417	1257	0.930061172372076	0.974688032342235	0.999999999972483
7208	GO:0010718	positive regulation of epithelial to mesenchymal transition	0.00707041639478101	64	0.819167483246834	0.955193700299115	1	116838	31	53	1.63982144264163	0.000577430866658957	0.00945101233230389
7210	GO:0001776	leukocyte homeostasis	0.00796887656268561	73	0.829017087874497	0.955325756430311	1	105501	44	104	1.18612394672465	0.0952740130641837	0.311435159958357
7211	GO:0042254	ribosome biogenesis	0.0109273992531738	103	0.853017882147803	0.955329116742912	1	98353	71	284	0.700891423064568	0.999960828941487	0.999999999972483
7212	GO:0060837	blood vessel endothelial cell differentiation	0.00120892697782342	8	0.598863218153972	0.955356989427919	1	212588	4	11	1.01947843354846	0.592909931252381	0.780388958778017
7213	GO:0070252	actin-mediated cell contraction	0.00717194868085984	65	0.820188933709888	0.955370785553163	1	130744	39	104	1.05133713459685	0.383217323131669	0.626896343864658
7216	GO:0045923	positive regulation of fatty acid metabolic process	0.00287200049659195	23	0.7247380236427	0.955570855659162	1	175293	12	37	0.90926454884052	0.716071286455545	0.862701852104729
7217	GO:0072538	T-helper 17 type immune response	0.00392336992615027	33	0.76118882378672	0.955633919395665	1	76301	16	43	1.04318723432866	0.473319827787858	0.705393171738621
7218	GO:0033260	nuclear DNA replication	0.00155760806709545	11	0.639105006035621	0.955652926877982	1	37290	11	41	0.752176161337585	0.913476773307276	0.975901457363973
7219	GO:0051050	positive regulation of transport	0.0520348794614734	536	0.932197553493541	0.955775073005652	1	94341	307	779	1.10487120349588	0.0146300708177545	0.0964285303750552
7220	GO:1905564	positive regulation of vascular endothelial cell proliferation	0.00132818830578542	9	0.613226027108717	0.955867691922543	1	42150	8	17	1.31932503165095	0.230348045988406	0.493112955675034
7224	GO:0035821	modulation of process of another organism	0.00084676287770746	5	0.534374734291471	0.956005771668048	1	30035	4	14	0.801018769216649	0.794714063697109	0.907042888391532
7230	GO:0003186	tricuspid valve morphogenesis	0.000847463100370073	5	0.533933203209923	0.956218619894542	1	219697	2	5	1.12142627690331	0.584389514309501	0.780388958778017
7234	GO:0010827	regulation of glucose transmembrane transport	0.00495999743390742	43	0.784557404874811	0.956553951148898	1	117900	22	71	0.868710496192704	0.828531393014916	0.927874167341586
7236	GO:0034260	negative regulation of GTPase activity	0.00156205522592077	11	0.637285479157997	0.956676169960017	1	72157	6	19	0.885336534397349	0.724092980065815	0.864103146133228
7237	GO:0033630	positive regulation of cell adhesion mediated by integrin	0.00167572967093639	12	0.648059689766007	0.956702625904702	1	66960	9	20	1.26160456151622	0.25782470913795	0.519249802818569
7238	GO:0036303	lymph vessel morphogenesis	0.0022312595144151	17	0.689503631703204	0.956754208143126	1	59352	9	21	1.20152815382497	0.316992647629777	0.570480244947085
7240	GO:0006950	response to stress	0.216339125225087	2317	0.969234102709761	0.956834426409662	1	103086	1302	3451	1.05773472365119	0.002617096566354	0.0298887103185476
7241	GO:0003207	cardiac chamber formation	0.00178944881101559	13	0.657448584722352	0.956942925979576	1	191066	5	12	1.16815237177428	0.43616932058611	0.669036288396937
7242	GO:0003215	cardiac right ventricle morphogenesis	0.00234169356732182	18	0.695632980655589	0.957003805646449	1	208155	8	18	1.24602919655923	0.292222949213951	0.555410119759652
7243	GO:0050820	positive regulation of coagulation	0.00201254422083032	15	0.67450247765903	0.957007064578557	1	57853	12	29	1.16009614852066	0.321892674185845	0.576763706532408
7244	GO:0048011	neurotrophin TRK receptor signaling pathway	0.00156420058897218	11	0.636411416886301	0.957162277677688	1	145363	9	23	1.09704744479671	0.440661074080694	0.671570774300489
7246	GO:0060896	neural plate pattern specification	0.000850852476024208	5	0.531806277272832	0.957235645588671	1	37104	5	8	1.75222855766142	0.11393319299601	0.342500275131917
7247	GO:0019318	hexose metabolic process	0.0136813600868747	131	0.866522300753042	0.957308496503604	1	77934	76	216	0.986439780609392	0.58486321029696	0.780388958778017
7248	GO:0048839	inner ear development	0.0175503957140771	171	0.88175294587571	0.957378795777391	1	168214	87	190	1.28373797487616	0.00246362263205913	0.0285811410415467
7250	GO:0005996	monosaccharide metabolic process	0.0149444276850371	144	0.872008917490534	0.957468052016768	1	86798	84	235	1.00212560914764	0.515049636004934	0.730439246697222
7251	GO:0035272	exocrine system development	0.00638790042651978	57	0.807522142848169	0.957500551221814	1	153245	25	46	1.5236770066621	0.00726075551696659	0.0595479412196857
7252	GO:0090037	positive regulation of protein kinase C signaling	0.000976907453649003	6	0.555821765215499	0.957686335736946	1	77558	5	9	1.55753649569904	0.183147412561607	0.440418769728339
7253	GO:0051053	negative regulation of DNA metabolic process	0.00558048410310934	49	0.794624455215407	0.957707312849222	1	83885	33	130	0.711674368034792	0.995475122174311	0.999999999972483
7254	GO:0003254	regulation of membrane depolarization	0.00383325722881384	32	0.75547437308455	0.957708719142831	1	78782	16	43	1.04318723432866	0.473319827787858	0.705393171738621
7256	GO:0003266	regulation of secondary heart field cardioblast proliferation	0.00109934958030181	7	0.576235416146714	0.957887730764658	1	183892	5	9	1.55753649569904	0.183147412561607	0.440418769728339
7257	GO:0032271	regulation of protein polymerization	0.0135934448968305	130	0.865469053035706	0.958049548336011	1	125501	67	193	0.973258556379815	0.635848643851627	0.811354378127415
7259	GO:0009065	glutamine family amino acid catabolic process	0.00145375163771093	10	0.622511680874583	0.958152107592972	1	52916	6	23	0.73136496319781	0.882703187448047	0.960085504733527
7261	GO:0090068	positive regulation of cell cycle process	0.0143728150678501	138	0.868910350815046	0.958237086809922	1	75589	75	241	0.872478949872906	0.940862036253583	0.989771323109869
7264	GO:0034614	cellular response to reactive oxygen species	0.010174369372952	95	0.844994392549645	0.958308577299591	1	94158	49	134	1.02518446955713	0.44602077119289	0.679033283718079
7265	GO:0031998	regulation of fatty acid beta-oxidation	0.00156943736058725	11	0.634287890757033	0.958328610213202	1	147022	5	19	0.737780445331124	0.863693168257043	0.94955740135862
7266	GO:0071692	protein localization to extracellular region	0.0227432544291895	225	0.895298032813321	0.958336991745971	1	124816	135	342	1.10667066799669	0.0775750095855545	0.271113882633883
7267	GO:0090200	positive regulation of release of cytochrome c from mitochondria	0.00234893416762033	18	0.693488688815989	0.958342622162148	1	95622	10	23	1.21894160532968	0.281774243911677	0.544349975444781
7268	GO:0021513	spinal cord dorsal/ventral patterning	0.00234903100692473	18	0.693460099596844	0.958360278827064	1	146232	7	16	1.22655999036299	0.332404794514938	0.588125471376334
7269	GO:1902108	regulation of mitochondrial membrane permeability involved in apoptotic process	0.00278167177311493	22	0.715738731466104	0.958413528333881	1	84725	13	33	1.1044349696775	0.389393210728942	0.634733441766252
7270	GO:0003162	atrioventricular node development	0.000979596606640526	6	0.554295943512411	0.9584241416064	1	141012	3	7	1.20152815382497	0.483057708033226	0.705393171738621
7271	GO:0006281	DNA repair	0.026655875192551	266	0.903080390951572	0.958599163456099	1	91205	166	559	0.832543658166142	0.99896310360585	0.999999999972483
7272	GO:0071481	cellular response to X-ray	0.000855642297003569	5	0.528829265882958	0.958636043596488	1	88815	3	11	0.764608825161347	0.812593621792509	0.917170017700535
7274	GO:0035970	peptidyl-threonine dephosphorylation	0.00145626201044817	10	0.621438566049732	0.95872272412336	1	66854	7	17	1.15440940269458	0.403844518483511	0.643043795788393
7275	GO:0009064	glutamine family amino acid metabolic process	0.00331568839266145	27	0.73693261388349	0.958754771869726	1	85573	19	68	0.783349237542752	0.9300998326571	0.983060685172533
7279	GO:0051648	vesicle localization	0.0107739536507572	101	0.848367441470315	0.959168031765731	1	61936	62	200	0.869105364600064	0.929148103488584	0.98300227620939
7280	GO:0040008	regulation of growth	0.0457403321243989	468	0.92594301810674	0.959192140512267	1	124690	247	570	1.21487846664525	7.42095207095783e-05	0.00192944753844904
7281	GO:0045620	negative regulation of lymphocyte differentiation	0.00528738877456512	46	0.787325484297152	0.959217018568206	1	148648	22	55	1.12142627690331	0.29468539413354	0.557161983848474
7282	GO:0090183	regulation of kidney development	0.00538945740140681	47	0.789206287083392	0.959226484631282	1	217816	18	31	1.62787685356932	0.00899408974426863	0.0699307168663601
7284	GO:0035907	dorsal aorta development	0.000858011135372833	5	0.527369248635899	0.959312975291476	1	40369	3	10	0.841069707677481	0.752679888008838	0.881390059583751
7285	GO:0006109	regulation of carbohydrate metabolic process	0.0123453575941416	117	0.857669388138438	0.959541649722054	1	92849	63	167	1.05763256654055	0.31497507020979	0.569518425346037
7286	GO:0051130	positive regulation of cellular component organization	0.0734964731460549	765	0.941960427042415	0.959714341262613	1	113269	407	1031	1.1067422276907	0.00490267923675447	0.0469595970847929
7287	GO:1901030	positive regulation of mitochondrial outer membrane permeabilization involved in apoptotic signaling pathway	0.000984453470215243	6	0.551561289352403	0.959727116726528	1	219469	3	6	1.40178284612914	0.366450565990172	0.612030876956706
7289	GO:0046326	positive regulation of glucose import	0.00289720106326875	23	0.718434074248381	0.959795603441681	1	139443	11	35	0.881120646138314	0.755258904699386	0.882620065230459
7292	GO:0014745	negative regulation of muscle adaptation	0.000985585745159042	6	0.550927636693595	0.960025486138766	1	55800	3	8	1.05133713459685	0.58808299673145	0.780388958778017
7296	GO:0045618	positive regulation of keratinocyte differentiation	0.00146282473561585	10	0.618650583034211	0.960181835742268	1	48387	8	18	1.24602919655923	0.292222949213951	0.555410119759652
7297	GO:1904994	regulation of leukocyte adhesion to vascular endothelial cell	0.00225000909358314	17	0.683757920289796	0.960237512923076	1	213800	11	26	1.18612394672465	0.302948004608443	0.558661462771598
7298	GO:0071636	positive regulation of transforming growth factor beta production	0.00213995494871677	16	0.67663284302936	0.960247449450017	1	111539	8	21	1.0680250256222	0.489412942150886	0.712120597707937
7299	GO:0032330	regulation of chondrocyte differentiation	0.00641322018003276	57	0.80433400006822	0.96033780374574	1	149977	23	50	1.2896402184388	0.0854237846108679	0.288763111464676
7300	GO:0048070	regulation of developmental pigmentation	0.00146366649264644	10	0.618294796056534	0.960365616999418	1	146589	8	15	1.49523503587108	0.124328443183676	0.354763446964935
7301	GO:0035788	cell migration involved in metanephros development	0.000861832563308155	5	0.525030855234713	0.960383620087664	1	38189	2	5	1.12142627690331	0.584389514309501	0.780388958778017
7303	GO:0019934	cGMP-mediated signaling	0.00203034030530885	15	0.66859041304503	0.960459407327976	1	142424	13	33	1.1044349696775	0.389393210728942	0.634733441766252
7304	GO:0031915	positive regulation of synaptic plasticity	0.000987410793588192	6	0.549909347624393	0.960502176116856	1	185913	3	11	0.764608825161347	0.812593621792509	0.917170017700535
7305	GO:0050819	negative regulation of coagulation	0.00332742084684884	27	0.734334196511738	0.96052543243592	1	48581	17	51	0.934521897419424	0.685720331172493	0.839489308424898
7307	GO:2000345	regulation of hepatocyte proliferation	0.00122989641181549	8	0.588652746277872	0.960568469755909	1	115912	5	15	0.934521897419424	0.668155541692684	0.83265550577652
7308	GO:0045912	negative regulation of carbohydrate metabolic process	0.00374879100784188	31	0.748355898844422	0.960578057300983	1	61684	14	50	0.784998393832316	0.901959771917983	0.968962497831891
7310	GO:0070647	protein modification by small protein conjugation or removal	0.0479330644940158	491	0.927009145134439	0.960637724780602	1	90480	278	850	0.916930896997411	0.970910501671057	0.999999999972483
7311	GO:0030218	erythrocyte differentiation	0.0098063800162173	91	0.839789413017641	0.960662139392296	1	177767	50	120	1.16815237177428	0.101014715896371	0.324984597170774
7312	GO:0009791	post-embryonic development	0.00762229614140141	69	0.81922084573516	0.960735750941572	1	113903	43	84	1.43515862817983	0.00249073229028562	0.0287139137615947
7313	GO:0051549	positive regulation of keratinocyte migration	0.00123166186682654	8	0.587808975784786	0.960981207712125	1	93546	6	11	1.52921765032269	0.160158531039785	0.408189611965831
7315	GO:0071353	cellular response to interleukin-4	0.00192239427760758	14	0.659057478764761	0.96113193403998	1	47770	13	33	1.1044349696775	0.389393210728942	0.634733441766252
7316	GO:0034616	response to laminar fluid shear stress	0.00225528311108452	17	0.682158940888677	0.961171922686766	1	125107	6	12	1.40178284612914	0.227598995246839	0.492377922806118
7318	GO:0007094	mitotic spindle assembly checkpoint signaling	0.00203552493268309	15	0.666887465514411	0.961418189589725	1	74882	15	45	0.934521897419424	0.681178655538934	0.836023083764892
7319	GO:0071173	spindle assembly checkpoint signaling	0.00203552493268309	15	0.666887465514411	0.961418189589725	1	74882	15	45	0.934521897419424	0.681178655538934	0.836023083764892
7320	GO:0071174	mitotic spindle checkpoint signaling	0.00203552493268309	15	0.666887465514411	0.961418189589725	1	74882	15	45	0.934521897419424	0.681178655538934	0.836023083764892
7321	GO:0046549	retinal cone cell development	0.000991016195382921	6	0.547908730320558	0.961428692692231	1	110416	5	11	1.27434804193558	0.349265018361413	0.603680130746318
7323	GO:0030259	lipid glycosylation	0.000866041348461093	5	0.522479311856013	0.961532817567626	1	39064	4	9	1.24602919655923	0.407910078315851	0.643043795788393
7324	GO:0030509	BMP signaling pathway	0.0146115090548511	140	0.867102994656949	0.961543539364622	1	104187	67	144	1.30443681514795	0.00458318069862407	0.0447455138246493
7326	GO:0007519	skeletal muscle tissue development	0.01344458053843	128	0.861589573146516	0.961569129809405	1	125377	73	163	1.25558463518315	0.00989095220074132	0.0750124198866386
7327	GO:0014896	muscle hypertrophy	0.00793116137820894	72	0.821548924975203	0.961625821456177	1	117785	35	84	1.16815237177428	0.150181967747256	0.400995698296751
7328	GO:0070977	bone maturation	0.00258553493581077	20	0.700031055880378	0.961642458175348	1	76798	8	25	0.897141021522647	0.718137689911252	0.862701852104729
7330	GO:2000810	regulation of bicellular tight junction assembly	0.0016994627496926	12	0.639009505136351	0.961661003639115	1	64586	6	19	0.885336534397349	0.724092980065815	0.864103146133228
7331	GO:0051258	protein polymerization	0.0180953775225531	176	0.880202791575002	0.961663172105471	1	126047	95	268	0.993801271509462	0.553501494055565	0.760118552990336
7334	GO:0071168	protein localization to chromatin	0.00312326124563369	25	0.724384949250376	0.961732583787077	1	131867	17	56	0.85108244229269	0.834007267935753	0.932439964700357
7337	GO:0010092	specification of animal organ identity	0.00469337648135177	40	0.771280445249909	0.961832762465402	1	113729	25	37	1.89430114341775	7.79317197471263e-05	0.00199092463130986
7338	GO:0061512	protein localization to cilium	0.00312483302203594	25	0.724020587007227	0.961965667124001	1	53620	18	69	0.73136496319781	0.965971286827951	0.999754306541591
7339	GO:2000696	regulation of epithelial cell differentiation involved in kidney development	0.00203865358713306	15	0.665864015306989	0.961986798565011	1	91997	9	14	1.80229223073746	0.027605505064428	0.146205831272944
7340	GO:0035710	CD4-positive, alpha-beta T cell activation	0.00942610696617782	87	0.835265629349562	0.961992263675857	1	101664	45	112	1.12643264421091	0.183441049116184	0.440691275268632
7344	GO:0060920	cardiac pacemaker cell differentiation	0.000993392482929447	6	0.546598081493567	0.962028470673265	1	228923	6	10	1.68213941535496	0.102987300998906	0.325475384018955
7346	GO:1902001	fatty acid transmembrane transport	0.00158701741892518	11	0.627261617453678	0.962040540135549	1	129155	5	18	0.77876824784952	0.826956276627772	0.926399064739
7347	GO:0060033	anatomical structure regression	0.000993489322233851	6	0.54654480243277	0.962052731617926	1	22532	5	14	1.00127346152081	0.597966832902994	0.781374588993896
7348	GO:0090036	regulation of protein kinase C signaling	0.00170169750287115	12	0.638170326304438	0.962100862343643	1	60437	9	18	1.40178284612914	0.153004416956474	0.403825912571945
7350	GO:0010524	positive regulation of calcium ion transport into cytosol	0.00123729344483649	8	0.585133545703188	0.962271904394196	1	173769	5	13	1.07829449702241	0.520034488237793	0.730439246697222
7351	GO:0021877	forebrain neuron fate commitment	0.000994405571037056	6	0.546041214122615	0.962281578438778	1	109750	5	7	2.00254692304162	0.0601482077492176	0.227613494196526
7352	GO:0042487	regulation of odontogenesis of dentin-containing tooth	0.00111707862218498	7	0.567090042110777	0.962294412301741	1	82544	7	12	1.63541332048399	0.0927180668327307	0.306496332740118
7353	GO:0033028	myeloid cell apoptotic process	0.00248128370003138	19	0.692970744761237	0.962371389336021	1	144389	15	35	1.20152815382497	0.235852817420025	0.501704206923909
7355	GO:0072176	nephric duct development	0.00158872328051815	11	0.626588107148218	0.962384552006255	1	277911	7	11	1.78408725870981	0.0553446092981729	0.227613494196526
7356	GO:0030195	negative regulation of blood coagulation	0.00323448491133017	26	0.727454677011601	0.962438002118231	1	50067	16	48	0.934521897419424	0.683440371397289	0.837257277040088
7357	GO:0021681	cerebellar granular layer development	0.00099535161654931	6	0.545522221807199	0.962516545126369	1	222387	6	13	1.29395339642689	0.301985052343417	0.558661462771598
7358	GO:0061004	pattern specification involved in kidney development	0.00147387931467241	10	0.614010500423335	0.962535791232913	1	144265	7	7	2.80356569225827	0.000732962979162366	0.0112103962495342
7359	GO:0072048	renal system pattern specification	0.00147387931467241	10	0.614010500423335	0.962535791232913	1	144265	7	7	2.80356569225827	0.000732962979162366	0.0112103962495342
7360	GO:0042752	regulation of circadian rhythm	0.00774178839385853	70	0.818265923411783	0.962625001837203	1	104289	43	109	1.1059938052028	0.232524264517813	0.497190990797493
7361	GO:0003184	pulmonary valve morphogenesis	0.00237404534416998	18	0.686153396361358	0.962707786785867	1	185207	8	18	1.24602919655923	0.292222949213951	0.555410119759652
7362	GO:0090199	regulation of release of cytochrome c from mitochondria	0.00365954241506781	30	0.741877485971569	0.96273868543844	1	103866	16	42	1.0680250256222	0.42774560700047	0.665019251596151
7363	GO:0061458	reproductive system development	0.024252271513006	240	0.895563823863959	0.962752806612934	1	148509	128	287	1.25037076170404	0.00102976356971562	0.0144052556672962
7364	GO:0034219	carbohydrate transmembrane transport	0.00903840708640829	83	0.831043805106973	0.962760007691439	1	86101	43	121	0.996308469149634	0.546411839298744	0.75476480891831
7365	GO:0055057	neuroblast division	0.00135807440495991	9	0.599731233454102	0.962776217415478	1	70928	9	15	1.68213941535496	0.0474759101910305	0.209694803325684
7367	GO:0045682	regulation of epidermis development	0.00470180150083491	40	0.769898410560218	0.96285155341344	1	73592	25	60	1.16815237177428	0.200396240376057	0.466594231323356
7371	GO:0007221	positive regulation of transcription of Notch receptor target	0.00087126322172164	5	0.519347857802003	0.962916028043459	1	47800	3	5	1.68213941535496	0.245619280194741	0.506861965209074
7372	GO:0021533	cell differentiation in hindbrain	0.00193217504735237	14	0.655721295815284	0.962942289121595	1	185544	10	22	1.27434804193558	0.228166075750311	0.492377922806118
7373	GO:0021879	forebrain neuron differentiation	0.00582958459074514	51	0.791717581851689	0.962968753664288	1	171705	26	40	1.82231769996788	0.000150128140323891	0.00334571284150385
7374	GO:0035282	segmentation	0.0101320580461048	94	0.839591254965927	0.963173657411665	1	149535	47	99	1.33098573268827	0.0101849779941159	0.0763560926920835
7375	GO:0033344	cholesterol efflux	0.00397780106440251	33	0.750772924793084	0.963217765684865	1	77064	17	52	0.91655032246905	0.720389764901344	0.862701852104729
7376	GO:0043586	tongue development	0.00215697631876007	16	0.671293323116934	0.963260696048527	1	99232	10	21	1.33503128202775	0.17893412448218	0.440418769728339
7377	GO:0043369	CD4-positive or CD8-positive, alpha-beta T cell lineage commitment	0.00259580735125485	20	0.697260815698155	0.963283402203094	1	103027	8	27	0.830686131039488	0.8025090304572	0.91394784270149
7378	GO:0097190	apoptotic signaling pathway	0.0398157779727426	404	0.918256224903603	0.963344162413658	1	97933	227	555	1.14668362548221	0.00538641218824498	0.0503097760053659
7380	GO:0072189	ureter development	0.00334731015013794	27	0.729970873456842	0.963377003462333	1	185734	11	17	1.81407191852006	0.0140080341697577	0.095098987530244
7381	GO:0070314	G1 to G0 transition	0.00204698921648905	15	0.663152522941332	0.963465796813315	1	98079	11	19	1.62311697972847	0.039770131664298	0.184044074596483
7382	GO:2000144	positive regulation of DNA-templated transcription initiation	0.00270560822409431	21	0.702412297450769	0.963495452297597	1	92267	12	58	0.580048074260332	0.99567374167749	0.999999999972483
7385	GO:0035357	peroxisome proliferator activated receptor signaling pathway	0.00226950359047737	17	0.677884602129199	0.963595977660831	1	212651	8	20	1.12142627690331	0.423729020428558	0.661862202339623
7388	GO:0060766	negative regulation of androgen receptor signaling pathway	0.00170980220773203	12	0.635145308485256	0.96365867797217	1	86411	6	15	1.12142627690331	0.457589415323614	0.687791224508557
7389	GO:0048710	regulation of astrocyte differentiation	0.00334938102141673	27	0.729519543582299	0.963663360117643	1	124655	15	28	1.50191019228122	0.039690973246483	0.184044074596483
7390	GO:1902107	positive regulation of leukocyte differentiation	0.0166784024729838	161	0.873593005697487	0.963672713410099	1	117964	75	172	1.2224850402289	0.0186671113723197	0.116681381570203
7391	GO:1903708	positive regulation of hemopoiesis	0.0166784024729838	161	0.873593005697487	0.963672713410099	1	117964	75	172	1.2224850402289	0.0186671113723197	0.116681381570203
7392	GO:0061326	renal tubule development	0.0128880897510845	122	0.856661009904235	0.963692766877955	1	174812	55	96	1.60620951118963	1.21512149426906e-05	0.000430399555361387
7393	GO:0001525	angiogenesis	0.0467885728995073	478	0.924540242869681	0.963697645071864	1	120876	237	508	1.30796273438034	1.58648962633734e-07	1.05746744911867e-05
7394	GO:0006302	double-strand break repair	0.0141562451373168	135	0.863025078446152	0.963715153507	1	94492	91	296	0.861907020255077	0.968616429823752	0.999999999972483
7395	GO:0062014	negative regulation of small molecule metabolic process	0.00755313797970253	68	0.814740333141447	0.963719955278017	1	85597	32	98	0.915450021961885	0.766007357352243	0.892053040677676
7396	GO:0070527	platelet aggregation	0.00491606963559437	42	0.773159303899084	0.963796617381655	1	71638	24	69	0.975153284263747	0.605825993849282	0.786179856089016
7397	GO:0032965	regulation of collagen biosynthetic process	0.00292377227856172	23	0.711904952058998	0.963868009967939	1	99386	15	31	1.3565640446411	0.0997176441086204	0.321375721584354
7399	GO:0051546	keratinocyte migration	0.00159652256911129	11	0.623527115984529	0.963922220366448	1	70924	9	17	1.48424066060732	0.110141432525052	0.339167149631953
7400	GO:0045830	positive regulation of isotype switching	0.0011242372815336	7	0.563479056691462	0.963952016696004	1	15850	6	26	0.646976698213447	0.943531524695489	0.990546971545388
7401	GO:0035435	phosphate ion transmembrane transport	0.0008771853176448	5	0.51584161143704	0.964429238896988	1	33732	4	14	0.801018769216649	0.794714063697109	0.907042888391532
7402	GO:0032897	negative regulation of viral transcription	0.00100326264280138	6	0.54122061579329	0.96442967683521	1	72967	5	13	1.07829449702241	0.520034488237793	0.730439246697222
7403	GO:0061028	establishment of endothelial barrier	0.00430098361990728	36	0.757482204060669	0.964492099834076	1	117425	22	46	1.34083576586265	0.060183531156867	0.227613494196526
7404	GO:0034248	regulation of amide metabolic process	0.0235201514733582	232	0.892659009313957	0.964512171633863	1	95148	137	398	0.9650464820085	0.717316730068484	0.862701852104729
7405	GO:1902751	positive regulation of cell cycle G2/M phase transition	0.00171464417295223	12	0.633351728486579	0.964561907273169	1	61030	10	29	0.966746790433887	0.621582243128536	0.796616152179414
7408	GO:0010595	positive regulation of endothelial cell migration	0.0104482160274516	97	0.840170275951643	0.964778754074495	1	149475	52	101	1.4434199603706	0.000790263186147833	0.0117768489447884
7409	GO:0099601	regulation of neurotransmitter receptor activity	0.00293007428252523	23	0.710373786840328	0.964779314485047	1	167034	16	41	1.09407441649103	0.382207707973825	0.62566352196117
7410	GO:0002040	sprouting angiogenesis	0.011040351127995	103	0.844290807444507	0.964837502945542	1	124602	55	122	1.26390256618201	0.0197381505197725	0.121104702603324
7412	GO:0046322	negative regulation of fatty acid oxidation	0.00148580544746861	10	0.609082014813872	0.964934948353442	1	233279	4	14	0.801018769216649	0.794714063697109	0.907042888391532
7413	GO:1903829	positive regulation of protein localization	0.0293454751347096	293	0.90357497986835	0.964943535038308	1	86506	166	446	1.04347960743245	0.259407293837715	0.519249802818569
7414	GO:0019218	regulation of steroid metabolic process	0.0064579897353764	57	0.79875801171792	0.964960918779533	1	60041	37	90	1.15257700681729	0.165772193657192	0.420277221263669
7416	GO:0034377	plasma lipoprotein particle assembly	0.00112907179757653	7	0.561066323909297	0.965033707333535	1	29224	6	21	0.801018769216649	0.816619450004357	0.919590509511895
7417	GO:0009755	hormone-mediated signaling pathway	0.0125187073982018	118	0.853022016730586	0.965259550192701	1	119044	72	180	1.12142627690331	0.127302447183989	0.359962029600079
7420	GO:0045071	negative regulation of viral genome replication	0.00228013356643001	17	0.67472430611611	0.965319938156523	1	54742	12	51	0.659662515825476	0.977948050944082	0.999999999972483
7422	GO:2000191	regulation of fatty acid transport	0.00250039828888525	19	0.687673248385259	0.965382484243346	1	130944	10	29	0.966746790433887	0.621582243128536	0.796616152179414
7423	GO:0030917	midbrain-hindbrain boundary development	0.00113095643942378	7	0.560131355031399	0.96544732299266	1	134896	4	7	1.6020375384333	0.210974376599432	0.469315573187814
7424	GO:0061323	cell proliferation involved in heart morphogenesis	0.00271985105101895	21	0.69873403103299	0.965617771689926	1	204425	10	16	1.75222855766142	0.0261642170778941	0.143482452965684
7425	GO:2000136	regulation of cell proliferation involved in heart morphogenesis	0.00271985105101895	21	0.69873403103299	0.965617771689926	1	204425	10	16	1.75222855766142	0.0261642170778941	0.143482452965684
7426	GO:0014897	striated muscle hypertrophy	0.00787566500760825	71	0.815847215480682	0.965698737890777	1	117725	34	82	1.16245406752172	0.16281303065312	0.413919951715908
7427	GO:0051784	negative regulation of nuclear division	0.00315144148321522	25	0.717907488038076	0.965728244030895	1	90666	20	61	0.919201866314188	0.724369097572505	0.864151354279468
7434	GO:0060391	positive regulation of SMAD protein signal transduction	0.00325981956319768	26	0.721801047835452	0.965935932455668	1	168434	15	36	1.16815237177428	0.278206753520535	0.541638852047945
7435	GO:0006468	protein phosphorylation	0.0830859554679393	866	0.943252566364519	0.965938993260586	1	112279	474	1169	1.13677513954698	0.00019568014088911	0.00417071742150858
7436	GO:0070979	protein K11-linked ubiquitination	0.00137385176240048	9	0.592843900848474	0.966016930677336	1	74285	7	30	0.654165328193597	0.949775374140009	0.99396988912283
7437	GO:0031667	response to nutrient levels	0.0338306843574794	340	0.909506601879552	0.966058373598266	1	94249	194	458	1.18753655960285	0.00159498250182388	0.020444775705197
7438	GO:0043687	post-translational protein modification	0.0507965356826429	520	0.926417971166716	0.96610374976514	1	90448	297	902	0.923125288914309	0.964729796683378	0.999633702399792
7439	GO:0016051	carbohydrate biosynthetic process	0.0123356364178149	116	0.851008995482425	0.966165009644763	1	78957	72	190	1.06240384127682	0.283476072982622	0.546097363927636
7440	GO:0035590	purinergic nucleotide receptor signaling pathway	0.00137462647683571	9	0.592509784828184	0.966169298825424	1	39167	9	29	0.870072111390498	0.759595617483195	0.885570848686084
7441	GO:0043523	regulation of neuron apoptotic process	0.0168157206066285	162	0.871840929515913	0.966185816887795	1	116186	99	224	1.239075908632	0.00493843603407529	0.0470853224991418
7442	GO:0043487	regulation of RNA stability	0.0115505899737218	108	0.846169388606507	0.96619202342967	1	107556	54	170	0.890544396364392	0.875145436340741	0.957049800521547
7444	GO:0002714	positive regulation of B cell mediated immunity	0.00160894034760677	11	0.618714742658359	0.966254727709588	1	35360	8	37	0.60617636589368	0.978565743661679	0.999999999972483
7445	GO:0002891	positive regulation of immunoglobulin mediated immune response	0.00160894034760677	11	0.618714742658359	0.966254727709588	1	35360	8	37	0.60617636589368	0.978565743661679	0.999999999972483
7446	GO:0048715	negative regulation of oligodendrocyte differentiation	0.00183844204986668	13	0.639928024013923	0.966317143007562	1	115084	8	12	1.86904379483885	0.0286492824877744	0.14676589256937
7447	GO:0043094	cellular metabolic compound salvage	0.00160936495071069	11	0.618551505475853	0.966332038385735	1	96160	9	29	0.870072111390498	0.759595617483195	0.885570848686084
7448	GO:0010984	regulation of lipoprotein particle clearance	0.00125631119438596	8	0.576275928836521	0.96635066208039	1	36849	6	21	0.801018769216649	0.816619450004357	0.919590509511895
7449	GO:0048261	negative regulation of receptor-mediated endocytosis	0.0017249165883963	12	0.629579921709948	0.966412134415312	1	95635	10	29	0.966746790433887	0.621582243128536	0.796616152179414
7450	GO:0031644	regulation of nervous system process	0.0083849280111137	76	0.820260835296679	0.966474926168966	1	150522	49	106	1.2959879143458	0.0159285067685264	0.103352045687465
7452	GO:0002042	cell migration involved in sprouting angiogenesis	0.00483738397617759	41	0.76702764512626	0.966523622373275	1	167900	27	53	1.42823157907497	0.0159760851169917	0.103569103517049
7453	GO:0046033	AMP metabolic process	0.00113598463407552	7	0.557652052583851	0.966529140940694	1	15313	5	21	0.667515641013874	0.917687775431931	0.978833845784667
7454	GO:0035767	endothelial cell chemotaxis	0.00347737278512961	28	0.728692840301638	0.966548929758124	1	139975	17	28	1.70216488458538	0.00599534919691835	0.0525183994167328
7455	GO:0032808	lacrimal gland development	0.00161064620919973	11	0.61805945181269	0.966564365155795	1	212491	4	7	1.6020375384333	0.210974376599432	0.469315573187814
7458	GO:0002250	adaptive immune response	0.0258569732787508	256	0.895983476670819	0.966691768783881	1	97912	147	396	1.04071756758072	0.287566414350384	0.552670235915338
7459	GO:0048609	multicellular organismal reproductive process	0.0482811645474614	493	0.924074326573601	0.966816330243466	1	113121	291	831	0.981754051079611	0.668507900311923	0.83265550577652
7461	GO:0072540	T-helper 17 cell lineage commitment	0.00125896310149117	8	0.575062048756608	0.966886516844251	1	78574	4	16	0.700891423064568	0.877738406869841	0.957049800521547
7462	GO:0032446	protein modification by small protein conjugation	0.0437683933688228	445	0.920104443252329	0.966905553338894	1	82584	251	768	0.916269516610451	0.965147241197582	0.999633702399792
7464	GO:0045822	negative regulation of heart contraction	0.00161358118504089	11	0.61693525082653	0.967091145291468	1	139440	9	20	1.26160456151622	0.25782470913795	0.519249802818569
7465	GO:1903523	negative regulation of blood circulation	0.00161358118504089	11	0.61693525082653	0.967091145291468	1	139440	9	20	1.26160456151622	0.25782470913795	0.519249802818569
7466	GO:0014855	striated muscle cell proliferation	0.00779158614385391	70	0.813036204952476	0.967093326582082	1	173434	35	70	1.40178284612914	0.00956433596151107	0.0737389182647731
7467	GO:0030279	negative regulation of ossification	0.00597207245340955	52	0.787981456965499	0.96710968611266	1	138881	17	35	1.3617319076683	0.079879375629846	0.276784301568068
7468	GO:1900076	regulation of cellular response to insulin stimulus	0.00546079072286615	47	0.778897028107669	0.967110689569326	1	104356	20	65	0.86263559761793	0.830166125649873	0.929279089048072
7469	GO:0032986	protein-DNA complex disassembly	0.00273037673848992	21	0.696040389554029	0.967115834885016	1	304192	6	18	0.934521897419424	0.667039434424594	0.83265550577652
7470	GO:0062013	positive regulation of small molecule metabolic process	0.00899132828611348	82	0.825330167412413	0.96712393703822	1	100386	52	132	1.1044349696775	0.209390523208246	0.469315573187814
7471	GO:0043923	positive regulation by host of viral transcription	0.00126038589434818	8	0.574412887115735	0.967170810139901	1	61513	5	15	0.934521897419424	0.668155541692684	0.83265550577652
7473	GO:0031577	spindle checkpoint signaling	0.00207058076087729	15	0.655596772169982	0.967379459346968	1	74882	15	46	0.914206203997262	0.7181803947229	0.862701852104729
7474	GO:0010742	macrophage derived foam cell differentiation	0.00207064780347265	15	0.655575545523403	0.967390028864555	1	35883	12	35	0.961222523059979	0.62995755964204	0.805519502493101
7475	GO:0090077	foam cell differentiation	0.00207064780347265	15	0.655575545523403	0.967390028864555	1	35883	12	35	0.961222523059979	0.62995755964204	0.805519502493101
7476	GO:2000463	positive regulation of excitatory postsynaptic potential	0.00229361657727393	17	0.670757943461531	0.967402646626023	1	116783	12	28	1.20152815382497	0.271451342372051	0.531450264959113
7478	GO:0001817	regulation of cytokine production	0.0460423664656573	469	0.921834435805671	0.967452954736937	1	90225	261	677	1.08084290351464	0.0603469246127115	0.227613494196526
7479	GO:1901388	regulation of transforming growth factor beta activation	0.00101667116187269	6	0.534082647076561	0.96746932761056	1	154717	3	10	0.841069707677481	0.752679888008838	0.881390059583751
7480	GO:0021846	cell proliferation in forebrain	0.00305843105592393	24	0.71015029001572	0.967621512004111	1	96403	17	27	1.76520802845891	0.00351481375245921	0.0367102769701295
7481	GO:0071260	cellular response to mechanical stimulus	0.00809902113862715	73	0.8156954684463	0.967649400871014	1	123065	37	71	1.46101310723318	0.00326241543165351	0.0352283209792099
7482	GO:0032885	regulation of polysaccharide biosynthetic process	0.0025158478825263	19	0.683450309343848	0.967659162816967	1	87174	8	34	0.659662515825476	0.955441175177657	0.996485732062956
7483	GO:0051402	neuron apoptotic process	0.0205098048566595	200	0.882482677812283	0.967673566042147	1	110257	122	270	1.26679634983522	0.00073390482812008	0.0112103962495342
7484	GO:0071705	nitrogen compound transport	0.103009755896942	1080	0.948818446467045	0.967771798716034	1	101373	623	1750	0.998069386443945	0.534945327379221	0.743126021285421
7485	GO:0048340	paraxial mesoderm morphogenesis	0.00173288720806646	12	0.626684094396686	0.96778776090918	1	95693	7	10	1.96249598458079	0.0289448282399494	0.14676589256937
7489	GO:0010632	regulation of epithelial cell migration	0.0235882220551769	232	0.890082985653185	0.967983705253468	1	142113	112	217	1.44700164761717	9.73807676496463e-07	5.49227529544005e-05
7490	GO:0043488	regulation of mRNA stability	0.0108861457094977	101	0.839624210177357	0.967985101959867	1	102267	50	159	0.881624431527758	0.885631061613885	0.961183325436603
7491	GO:0045687	positive regulation of glial cell differentiation	0.00485132138683449	41	0.764824043587033	0.968001792508734	1	120791	26	45	1.619837955527	0.00201089861239201	0.0242898000429295
7492	GO:0006996	organelle organization	0.193040787903055	2057	0.964323903647414	0.968012699927586	1	103690	1160	3337	0.974568835187173	0.891968705027135	0.963656651294095
7494	GO:0071731	response to nitric oxide	0.000892664707994896	5	0.506896580239165	0.968119674214621	1	21796	4	20	0.560713138451654	0.961054597194164	0.998788420500016
7495	GO:0030155	regulation of cell adhesion	0.0650914100088025	672	0.934293474819257	0.968247085442121	1	131500	325	702	1.2979470797492	2.25462637448715e-09	2.26450966818353e-07
7497	GO:0006925	inflammatory cell apoptotic process	0.00138583003943751	9	0.587719716582011	0.968304863736903	1	210722	8	20	1.12142627690331	0.423729020428558	0.661862202339623
7498	GO:0097709	connective tissue replacement	0.000893528812557269	5	0.506406375959817	0.968314866582381	1	141936	4	12	0.934521897419424	0.671280236585517	0.83265550577652
7499	GO:0048525	negative regulation of viral process	0.00391564512932975	32	0.739578666135575	0.968395703306276	1	74240	24	79	0.851716159673399	0.865246186325212	0.950979618968139
7500	GO:0048608	reproductive structure development	0.024076478378804	237	0.890826451587162	0.968434660063664	1	149372	126	283	1.24823066157082	0.00121266453111413	0.0164652895224607
7501	GO:0071364	cellular response to epidermal growth factor stimulus	0.00526880307729684	45	0.772926626844933	0.968460695635884	1	132175	18	42	1.20152815382497	0.206876946450118	0.469315573187814
7503	GO:0030048	actin filament-based movement	0.00900923610825094	82	0.823689643658223	0.968516907067107	1	111720	49	127	1.08169070016264	0.274094060624383	0.536051654440645
7504	GO:0048333	mesodermal cell differentiation	0.00381129705424594	31	0.736082709986625	0.968521417389488	1	150759	20	31	1.80875205952147	0.00100641342435659	0.0141715460919809
7505	GO:0043200	response to amino acid	0.00790967050180854	71	0.812339700502908	0.968564603825241	1	72117	38	108	0.986439780609392	0.577965982281985	0.780388958778017
7507	GO:0048545	response to steroid hormone	0.0250382714517887	247	0.892750972027413	0.968656836325673	1	114508	133	315	1.18372773673127	0.00892415601456542	0.0695344441007372
7508	GO:0043374	CD8-positive, alpha-beta T cell differentiation	0.00126840865825918	8	0.570779689761904	0.968732800235515	1	108223	6	14	1.20152815382497	0.37975626784043	0.622345318687088
7509	GO:0021903	rostrocaudal neural tube patterning	0.00150668549133354	10	0.600641196036627	0.968805108247386	1	108565	6	11	1.52921765032269	0.160158531039785	0.408189611965831
7510	GO:0032870	cellular response to hormone stimulus	0.0438232342118245	445	0.918953015152029	0.968905302080184	1	117656	233	566	1.1541180323254	0.00338166428663911	0.0358818560776236
7511	GO:0061311	cell surface receptor signaling pathway involved in heart development	0.00126937705130322	8	0.570344248550266	0.968916699504903	1	103096	5	7	2.00254692304162	0.0601482077492176	0.227613494196526
7512	GO:0051017	actin filament bundle assembly	0.013357894462634	126	0.853631159014132	0.968983516091452	1	114731	58	144	1.1292139593818	0.142078310316585	0.383940804606791
7513	GO:0009991	response to extracellular stimulus	0.0357030276130647	359	0.909970104913931	0.969030777879612	1	94962	207	485	1.19657339855147	0.00071997005571145	0.0111602969312396
7514	GO:0048585	negative regulation of response to stimulus	0.112785862456767	1185	0.950826785100233	0.969104984696942	1	108530	635	1512	1.17742342234392	5.97599347784694e-08	4.33821625540334e-06
7515	GO:0008053	mitochondrial fusion	0.0018554410723782	13	0.634065185765972	0.969116848228431	1	179024	9	31	0.81393842678466	0.831012880158228	0.929801073908153
7516	GO:0021892	cerebral cortex GABAergic interneuron differentiation	0.00102469392578368	6	0.52990108721889	0.969172151493233	1	214254	5	9	1.55753649569904	0.183147412561607	0.440418769728339
7517	GO:0051168	nuclear export	0.006198289068497	54	0.788423672089127	0.969186329044498	1	67451	36	158	0.638787119755049	0.999840013156249	0.999999999972483
7518	GO:0003006	developmental process involved in reproduction	0.0580156972489883	596	0.929690655138183	0.969239123698819	1	118296	335	915	1.02644208405084	0.281504768379687	0.544349975444781
7519	GO:0006260	DNA replication	0.0136558839006392	129	0.854884841562686	0.969260608567368	1	88444	81	270	0.841069707677482	0.979567442986822	0.999999999972483
7520	GO:0072595	maintenance of protein localization in organelle	0.0021951682505815	16	0.659614041211378	0.969298948428951	1	67752	12	41	0.820555812368275	0.846307231272559	0.937896707933858
7521	GO:0001658	branching involved in ureteric bud morphogenesis	0.00781841063117378	70	0.81024672760226	0.96930481718965	1	188034	31	56	1.55197386535726	0.0020101706722282	0.0242898000429295
7522	GO:0060670	branching involved in labyrinthine layer morphogenesis	0.00115004868074586	7	0.550832476487066	0.969393074459601	1	46185	4	13	0.86263559761793	0.738500569184505	0.872070570665291
7523	GO:1902106	negative regulation of leukocyte differentiation	0.0113014373418451	105	0.840801232269411	0.969402822121699	1	187357	41	102	1.12692346453519	0.195941535640802	0.464789961983095
7524	GO:2000679	positive regulation of transcription regulatory region DNA binding	0.00162707164506208	11	0.611820085577234	0.969417875568593	1	88032	6	20	0.841069707677481	0.773901007752075	0.897255248076884
7525	GO:0010965	regulation of mitotic sister chromatid separation	0.0024184871357141	18	0.673544734624824	0.969455585335323	1	65804	18	58	0.870072111390498	0.808391214103088	0.917170017700535
7527	GO:0021761	limbic system development	0.00962077631556139	88	0.827771132366533	0.969574371726172	1	132586	55	117	1.31791549636073	0.00741923043435722	0.0603079795395866
7528	GO:0014020	primary neural tube formation	0.00752093518639961	67	0.806196073495511	0.969661142646404	1	136737	37	89	1.16552731026467	0.145949929618003	0.390977305063646
7529	GO:0045940	positive regulation of steroid metabolic process	0.00197275816507486	14	0.642231951296362	0.96968053519886	1	43544	10	23	1.21894160532968	0.281774243911677	0.544349975444781
7531	GO:0007368	determination of left/right symmetry	0.00942713495263996	86	0.825574839966068	0.969957391974364	1	153785	39	131	0.834649328229562	0.935599628400482	0.986839941647648
7532	GO:0045444	fat cell differentiation	0.022190205161739	217	0.884985465733059	0.969966227456059	1	144739	107	222	1.35126814897133	7.73100517874603e-05	0.00198890280598477
7534	GO:0045321	leukocyte activation	0.066832975508379	690	0.934320796568432	0.970005327259802	1	104470	360	857	1.17769387306065	4.88719617339761e-05	0.00135730766452088
7535	GO:0097066	response to thyroid hormone	0.00174666818600086	12	0.621739640867426	0.970047524585377	1	54996	7	21	0.934521897419424	0.667104902121369	0.83265550577652
7536	GO:2000142	regulation of DNA-templated transcription initiation	0.00466476419148906	39	0.756610971063737	0.970147567525499	1	195407	16	71	0.631789451776512	0.994138309465341	0.999999999972483
7537	GO:0051047	positive regulation of secretion	0.0184355814481011	178	0.873777555127075	0.970176393711778	1	104156	119	292	1.14254903211895	0.0394730531760225	0.184044074596483
7538	GO:0060129	thyroid-stimulating hormone-secreting cell differentiation	0.000902095366408381	5	0.501597397162511	0.97019099455827	1	69629	4	6	1.86904379483885	0.12478799439931	0.354763446964935
7540	GO:0033189	response to vitamin A	0.0013967430841261	9	0.583127740001409	0.970266993785268	1	55700	6	14	1.20152815382497	0.37975626784043	0.622345318687088
7542	GO:0003203	endocardial cushion morphogenesis	0.00590447116975838	51	0.781676204809631	0.970311311497417	1	184491	25	40	1.75222855766142	0.000490892944348231	0.00848874308481423
7543	GO:1905332	positive regulation of morphogenesis of an epithelium	0.00403845226566838	33	0.739497496294474	0.970322789007035	1	127183	17	34	1.40178284612914	0.0606881890335259	0.227953792005027
7544	GO:0060390	regulation of SMAD protein signal transduction	0.00580342308020157	50	0.779692746038927	0.97043428394238	1	121363	27	57	1.32800480159602	0.0455949630755059	0.20421641372609
7545	GO:0001656	metanephros development	0.0113171551058676	105	0.83963349044428	0.970438696530557	1	158227	47	85	1.55020691218987	0.000166490728934043	0.0036330655492393
7546	GO:0070305	response to cGMP	0.000903398972429202	5	0.5008735913946	0.97046729497618	1	211207	4	8	1.40178284612914	0.308015560202854	0.558661462771598
7547	GO:0010453	regulation of cell fate commitment	0.00297332420570745	23	0.700040701853319	0.97050797446639	1	60732	16	37	1.21235273178736	0.21280190835406	0.472520772880669
7549	GO:0044093	positive regulation of molecular function	0.0826057666032868	859	0.94106694674743	0.970536009478489	1	113575	455	1091	1.16922308888865	1.19448248796505e-05	0.000427216858622428
7550	GO:0045787	positive regulation of cell cycle	0.0196021151581274	190	0.877179324631066	0.97054097644544	1	93823	108	304	0.996003601197018	0.542683145166613	0.750919809111323
7551	GO:0051797	regulation of hair follicle development	0.00151694300842309	10	0.596579680673939	0.97056147307045	1	73761	7	18	1.09027554698933	0.474876426200504	0.705393171738621
7552	GO:1904238	pericyte cell differentiation	0.00175042257134083	12	0.620406105622185	0.97063796135085	1	88656	6	11	1.52921765032269	0.160158531039785	0.408189611965831
7553	GO:0042659	regulation of cell fate specification	0.00186619023516702	13	0.630413001882415	0.97077791045709	1	54663	12	24	1.40178284612914	0.106514964622065	0.332326689620841
7554	GO:0051785	positive regulation of nuclear division	0.00372584009269816	30	0.728676502251804	0.97080463503866	1	84817	18	58	0.870072111390498	0.808391214103088	0.917170017700535
7556	GO:0051547	regulation of keratinocyte migration	0.0014004900202888	9	0.581567612913865	0.970914840778428	1	84612	7	12	1.63541332048399	0.0927180668327307	0.306496332740118
7559	GO:0045622	regulation of T-helper cell differentiation	0.00351467826485688	28	0.720958352552617	0.970982252339635	1	55074	16	39	1.15018079682391	0.293724779425298	0.556770962447332
7561	GO:0003228	atrial cardiac muscle tissue development	0.00209490977381445	15	0.647983068443429	0.971020745553473	1	165767	9	22	1.14691323774202	0.378487966623253	0.622345318687088
7563	GO:0003272	endocardial cushion formation	0.00393998904062143	32	0.735009050013296	0.971064948062384	1	161408	17	28	1.70216488458538	0.00599534919691835	0.0525183994167328
7564	GO:0003161	cardiac conduction system development	0.00383427776609871	31	0.731671004395661	0.971069152203899	1	150384	19	35	1.52193566151163	0.0184874942458925	0.115854963940926
7565	GO:0007409	axonogenesis	0.0418106080500443	423	0.915570109399181	0.971078361940678	1	157876	218	433	1.4114949674649	1.75385483913715e-10	2.29629708581314e-08
7566	GO:0032388	positive regulation of intracellular transport	0.00874505848583717	79	0.817526981500103	0.971142215783811	1	77307	42	135	0.872220437591462	0.885760508846868	0.961183325436603
7567	GO:0001783	B cell apoptotic process	0.00220859911718459	16	0.655602816119371	0.971202544255361	1	152386	7	23	0.853259123730778	0.767628907301091	0.892382297182749
7568	GO:0065003	protein-containing complex assembly	0.0834713163060486	868	0.941066221012772	0.971242531730946	1	115729	465	1458	0.894141321605004	0.99930097085558	0.999999999972483
7569	GO:1905168	positive regulation of double-strand break repair via homologous recombination	0.00152168813433888	10	0.594719348297207	0.971343303864417	1	72610	6	34	0.494746886869107	0.993856561556882	0.999999999972483
7570	GO:0051301	cell division	0.0380412945588461	383	0.91113180784493	0.971479898836184	1	99412	217	610	0.997334024950893	0.535507963827005	0.743766696491685
7573	GO:0000460	maturation of 5.8S rRNA	0.00128384335354571	8	0.563917629400037	0.971549177126896	1	45075	7	32	0.613279995181497	0.96953751786492	0.999999999972483
7574	GO:0009642	response to light intensity	0.00128420091405428	8	0.563760617617728	0.971611588758271	1	82222	3	16	0.525668567298426	0.959828588737635	0.998788420500016
7577	GO:0006367	transcription initiation at RNA polymerase II promoter	0.00683780093642565	60	0.794095105118992	0.971654276532205	1	169630	29	123	0.661003293296666	0.998618217042904	0.999999999972483
7578	GO:0072079	nephron tubule formation	0.00309187786182958	24	0.702468143444789	0.971739535126726	1	172297	12	16	2.1026742691937	0.00156917923189459	0.020184600225002
7579	GO:1902692	regulation of neuroblast proliferation	0.00468107788969248	39	0.753974158917006	0.971739915376768	1	119459	22	51	1.20938127901337	0.166097944877608	0.42066671220816
7580	GO:0036363	transforming growth factor beta activation	0.0011627495279773	7	0.544815669801155	0.971784983595666	1	133193	4	13	0.86263559761793	0.738500569184505	0.872070570665291
7581	GO:0048066	developmental pigmentation	0.00373567300668378	30	0.726758504247919	0.97186027088634	1	182971	21	45	1.30833065638719	0.0844421249184741	0.287177698329812
7582	GO:0000165	MAPK cascade	0.0543552236867628	556	0.925702051589601	0.971947008130294	1	112383	299	692	1.21136725720408	1.77603540294502e-05	0.000587966657512091
7583	GO:0030330	DNA damage response, signal transduction by p53 class mediator	0.00520289275688411	44	0.765324337546667	0.971979723054632	1	86995	24	71	0.947684177664768	0.671167595603198	0.83265550577652
7584	GO:0043085	positive regulation of catalytic activity	0.0612927765559016	630	0.930184238082846	0.971981159487933	1	111737	337	789	1.19746722216862	1.71982399121973e-05	0.000573170431982865
7585	GO:0021554	optic nerve development	0.00210279845253473	15	0.645552150617247	0.972120938745262	1	91150	10	21	1.33503128202775	0.17893412448218	0.440418769728339
7586	GO:0030193	regulation of blood coagulation	0.00499742210047088	42	0.760573131698726	0.972140388869063	1	53117	29	68	1.19563830993367	0.141106237393305	0.381908797551757
7587	GO:0034612	response to tumor necrosis factor	0.0151716275915231	144	0.85895030902459	0.972165608299586	1	75420	82	217	1.05941192057686	0.27802762577809	0.541638852047945
7588	GO:0021695	cerebellar cortex development	0.00352582223404059	28	0.718679639353179	0.972202358005254	1	184102	16	49	0.915450021961885	0.719227011465748	0.862701852104729
7589	GO:0060402	calcium ion transport into cytosol	0.0022159961502056	16	0.653414402714841	0.972205353352057	1	144314	9	27	0.934521897419424	0.669202476357428	0.83265550577652
7590	GO:0006396	RNA processing	0.0374961637668249	377	0.909897003623861	0.972282825496043	1	114975	223	871	0.717790068167158	0.999999999972483	0.999999999972483
7591	GO:0001709	cell fate determination	0.00551636903441671	47	0.771049514385528	0.972306363884083	1	180557	24	38	1.7706730687947	0.000507941539444556	0.00872184395130559
7593	GO:0009314	response to radiation	0.0245485848861274	241	0.888440407147714	0.972429500927109	1	112915	143	398	1.00731129143953	0.475382566336678	0.705393171738621
7595	GO:0010171	body morphogenesis	0.00405963772580104	33	0.735638384771695	0.972505111558013	1	96165	19	47	1.13335634367888	0.294918938804682	0.557161983848474
7597	GO:0060323	head morphogenesis	0.00309879814750582	24	0.700899380330931	0.972531407433422	1	90239	14	35	1.12142627690331	0.354623835911795	0.610495882814107
7598	GO:1902473	regulation of protein localization to synapse	0.00128992188219137	8	0.561260267344688	0.972593326366294	1	257749	5	17	0.824578144781845	0.782534931571334	0.898879228933263
7599	GO:0070849	response to epidermal growth factor	0.00541661710170346	46	0.768541665293755	0.972600661099652	1	131004	19	46	1.1579945250632	0.256923903252866	0.519249802818569
7603	GO:1901028	regulation of mitochondrial outer membrane permeabilization involved in apoptotic signaling pathway	0.00141086672421454	9	0.577290274148671	0.97264261369758	1	173591	5	15	0.934521897419424	0.668155541692684	0.83265550577652
7604	GO:0003175	tricuspid valve development	0.000914230076167912	5	0.49493962141287	0.972672742356192	1	219697	2	6	0.934521897419424	0.693358988469166	0.8415342002079
7605	GO:0009880	embryonic pattern specification	0.00776403908633964	69	0.804264870637922	0.972833419817384	1	155861	32	71	1.26357890355302	0.0642239437271592	0.236876836706795
7606	GO:0032368	regulation of lipid transport	0.00916973608153446	83	0.819141592561258	0.972857546483377	1	78121	51	127	1.12584134098561	0.166640083929929	0.421894024645801
7607	GO:0030916	otic vesicle formation	0.00129156815036623	8	0.560544869620081	0.972870028482609	1	271978	2	8	0.700891423064568	0.84061166861424	0.933414831213108
7608	GO:0086065	cell communication involved in cardiac conduction	0.00374585603200071	30	0.724782827610903	0.972917997531692	1	181503	21	53	1.11084678372498	0.319719091801055	0.574655034241004
7611	GO:0007160	cell-matrix adhesion	0.017328343189079	166	0.866939456961872	0.972977119669382	1	123266	86	211	1.14268554281617	0.0703305412127728	0.253621943595733
7612	GO:0035883	enteroendocrine cell differentiation	0.00321119878320967	25	0.704547924825962	0.973012992743205	1	96360	18	34	1.48424066060732	0.0291152214646356	0.147121160426401
7613	GO:0035725	sodium ion transmembrane transport	0.0106659554788151	98	0.831503403343309	0.973057673529453	1	96577	59	168	0.984585570495464	0.58826727801758	0.780388958778017
7616	GO:0060142	regulation of syncytium formation by plasma membrane fusion	0.00188213147450735	13	0.625073542507562	0.973093890813933	1	45098	9	24	1.05133713459685	0.501993650962712	0.718681045500499
7617	GO:0045581	negative regulation of T cell differentiation	0.00406614085755063	33	0.734461850681063	0.973146131636148	1	130168	17	45	1.05912481707535	0.438686820541235	0.671493062256437
7618	GO:0035136	forelimb morphogenesis	0.00459207511976806	38	0.748880176708219	0.973184207948392	1	177043	17	39	1.2220670966254	0.192083853380951	0.456868780550788
7620	GO:0060038	cardiac muscle cell proliferation	0.00645240285243002	56	0.785424192982437	0.973374644823698	1	186906	26	48	1.51859808330656	0.00661585600945291	0.05607798411712
7621	GO:0060221	retinal rod cell differentiation	0.0016526372214247	11	0.602355495941206	0.973424787166348	1	211101	5	16	0.87611427883071	0.729726157094441	0.867015424374727
7623	GO:0070534	protein K63-linked ubiquitination	0.00321545226342618	25	0.703615931310177	0.973475083252134	1	93143	15	54	0.77876824784952	0.914471172928006	0.976679190081302
7624	GO:0003300	cardiac muscle hypertrophy	0.00736868145234494	65	0.798291116154102	0.973477990485383	1	120909	33	79	1.17110971955092	0.154534504174242	0.407131507224413
7625	GO:0042733	embryonic digit morphogenesis	0.00665805228909753	58	0.788348987116771	0.973502602862776	1	142055	28	58	1.35344550660744	0.0324541387393963	0.159486424421752
7627	GO:0048511	rhythmic process	0.0212105564108577	206	0.878927151911417	0.973576963810769	1	120905	123	287	1.20152815382497	0.00665012838269641	0.056303396422552
7628	GO:0003181	atrioventricular valve morphogenesis	0.00364583592890604	29	0.719844348543615	0.973582180341203	1	158626	14	25	1.56999678766463	0.0299878809218967	0.149980315770359
7629	GO:0061158	3'-UTR-mediated mRNA destabilization	0.00188611678434244	13	0.623752780316544	0.973646453028818	1	93776	5	17	0.824578144781845	0.782534931571334	0.898879228933263
7632	GO:0050818	regulation of coagulation	0.00511897032585227	43	0.760192473724536	0.973712784952451	1	52113	30	72	1.16815237177428	0.172903827737335	0.432210526076948
7635	GO:0021872	forebrain generation of neurons	0.00656002856550903	57	0.786333624802397	0.973802965053818	1	156403	31	50	1.73821072920013	0.000132013472740278	0.0030194214734746
7636	GO:1904707	positive regulation of vascular associated smooth muscle cell proliferation	0.00300175771531588	23	0.693409715641181	0.973810684305128	1	114997	17	33	1.44426111419366	0.044901705249081	0.201603982171624
7638	GO:0071300	cellular response to retinoic acid	0.00696772203704933	61	0.792276437205289	0.97383070100365	1	161272	33	63	1.46853441023052	0.0047804587230289	0.0462405321335724
7641	GO:0045785	positive regulation of cell adhesion	0.0397214639394305	400	0.911323285511904	0.973886485462222	1	137392	190	421	1.26526717702867	3.26254991535047e-05	0.00095302852507369
7642	GO:0032331	negative regulation of chondrocyte differentiation	0.00278400336559788	21	0.682632970984089	0.973889639908493	1	140253	9	22	1.14691323774202	0.378487966623253	0.622345318687088
7644	GO:0090049	regulation of cell migration involved in sprouting angiogenesis	0.00354403547244578	28	0.714986255438073	0.974099333246228	1	178661	19	38	1.40178284612914	0.0489051916405823	0.213695677179194
7646	GO:0010544	negative regulation of platelet activation	0.00177499740712762	12	0.611816584248481	0.974250875508493	1	34763	6	18	0.934521897419424	0.667039434424594	0.83265550577652
7648	GO:0071459	protein localization to chromosome, centromeric region	0.0015411453853468	10	0.587210904415723	0.974356270553901	1	70984	8	36	0.623014598279616	0.972498269058567	0.999999999972483
7649	GO:1900103	positive regulation of endoplasmic reticulum unfolded protein response	0.0024566269232947	18	0.663087773146045	0.974358825553564	1	177193	8	13	1.72527119523586	0.0514918995743583	0.21949919051116
7650	GO:0021522	spinal cord motor neuron differentiation	0.00278896451765426	21	0.681418668705836	0.974448777293751	1	114369	11	27	1.1421934301793	0.357324796698121	0.610915601219187
7651	GO:0051306	mitotic sister chromatid separation	0.00245749847703433	18	0.662852608553353	0.974462148538213	1	65804	18	61	0.827281679682769	0.873850980560276	0.957049800521547
7652	GO:1902230	negative regulation of intrinsic apoptotic signaling pathway in response to DNA damage	0.00234634930311047	17	0.655683080273706	0.974522502081179	1	68478	12	28	1.20152815382497	0.271451342372051	0.531450264959113
7653	GO:0061337	cardiac conduction	0.0069780540459115	61	0.79110335841905	0.974584780354681	1	162635	38	90	1.18372773673127	0.117555875724029	0.349663156514638
7654	GO:2001222	regulation of neuron migration	0.00439838161260579	36	0.740708478477398	0.974643451105077	1	173774	25	46	1.5236770066621	0.00726075551696659	0.0595479412196857
7655	GO:0090129	positive regulation of synapse maturation	0.00117974855048881	7	0.536965408970798	0.974718285206006	1	96246	4	8	1.40178284612914	0.308015560202854	0.558661462771598
7656	GO:0009048	dosage compensation by inactivation of X chromosome	0.00105441614305841	6	0.514964066999577	0.974790506158539	1	64810	3	13	0.646976698213447	0.896057337831274	0.965025323293023
7657	GO:0060538	skeletal muscle organ development	0.014637365149127	138	0.853206000914058	0.974863351874477	1	124063	77	174	1.24065838105682	0.0116048497447756	0.0846634411230793
7658	GO:0022402	cell cycle process	0.0717843244474854	741	0.934170852000834	0.974879698892793	1	109640	418	1178	0.994813632736806	0.566004706035003	0.774532755626846
7659	GO:0060563	neuroepithelial cell differentiation	0.00502892467111119	42	0.755808691907831	0.974889359970947	1	114040	19	39	1.36583969622839	0.0642914491334592	0.236876836706795
7661	GO:0045652	regulation of megakaryocyte differentiation	0.00154519028859997	10	0.58567374014858	0.9749452767083	1	120448	9	35	0.720916892294984	0.923526808338817	0.97954036695799
7662	GO:0045598	regulation of fat cell differentiation	0.0126778218245146	118	0.842316068129712	0.975077804520339	1	129202	59	123	1.34479980360356	0.00327956184043043	0.0353613932559352
7664	GO:0090051	negative regulation of cell migration involved in sprouting angiogenesis	0.00154630021601199	10	0.585253346144909	0.97510473453547	1	166196	6	15	1.12142627690331	0.457589415323614	0.687791224508557
7666	GO:1903844	regulation of cellular response to transforming growth factor beta stimulus	0.0116917295353018	108	0.835954648676906	0.975129091772011	1	92129	60	137	1.22783898931019	0.0296679881222071	0.149194574013733
7667	GO:1903900	regulation of viral life cycle	0.0066806232962009	58	0.785685488547969	0.975177570450206	1	49380	41	129	0.89105576265573	0.845531826973632	0.937462476239327
7669	GO:0060972	left/right pattern formation	0.00970658338844048	88	0.82045356087513	0.975231682343993	1	151250	41	137	0.839023309361965	0.934512721207022	0.986161092672695
7670	GO:0043616	keratinocyte proliferation	0.00440533169499108	36	0.739539897924257	0.975259068387901	1	107827	20	54	1.03835766379936	0.46756341420894	0.701215792381846
7673	GO:0030948	negative regulation of vascular endothelial growth factor receptor signaling pathway	0.00130680171786669	8	0.554010520918481	0.975311869116164	1	77071	3	11	0.764608825161347	0.812593621792509	0.917170017700535
7675	GO:0045063	T-helper 1 cell differentiation	0.00142882669059283	9	0.570033891004036	0.975413654891338	1	16796	9	23	1.09704744479671	0.440661074080694	0.671570774300489
7676	GO:0030512	negative regulation of transforming growth factor beta receptor signaling pathway	0.00719325332782869	63	0.792597897811605	0.97542277706844	1	76559	33	88	1.05133713459685	0.398331064743764	0.643043795788393
7678	GO:0045833	negative regulation of lipid metabolic process	0.00719608401518819	63	0.79228611756477	0.975617519136047	1	88759	34	96	0.992929516008138	0.559029552375726	0.766602003007183
7679	GO:0032968	positive regulation of transcription elongation by RNA polymerase II	0.00235729959368537	17	0.652637256029187	0.975813490664316	1	81154	9	43	0.586792819309871	0.988192936161533	0.999999999972483
7680	GO:0003208	cardiac ventricle morphogenesis	0.00760513323699014	67	0.797270504979248	0.975833137337022	1	131545	35	69	1.4220985395513	0.0072237369532584	0.0595106060014501
7681	GO:1900047	negative regulation of hemostasis	0.00345465279448101	27	0.707289287632805	0.975873056742299	1	49482	17	49	0.972665648334502	0.609630426256094	0.787077000406706
7682	GO:1900748	positive regulation of vascular endothelial growth factor signaling pathway	0.00106116509765763	6	0.511688922428687	0.975926692880783	1	110878	4	8	1.40178284612914	0.308015560202854	0.558661462771598
7685	GO:0006903	vesicle targeting	0.00345699183614122	27	0.706810727315623	0.976097067994086	1	67028	18	63	0.801018769216649	0.906729332022276	0.971647450835091
7686	GO:0045580	regulation of T cell differentiation	0.0144687679201598	136	0.850638587584474	0.976203499353731	1	108973	71	169	1.17782937367063	0.0507210133568383	0.21949919051116
7687	GO:2000027	regulation of animal organ morphogenesis	0.010023612923527	91	0.82158939899979	0.976265669445082	1	142209	51	85	1.68213941535496	4.05861218943926e-06	0.000182562850140912
7688	GO:0072197	ureter morphogenesis	0.00143493501594753	9	0.567607333403334	0.976296054962417	1	245539	3	6	1.40178284612914	0.366450565990172	0.612030876956706
7689	GO:0048538	thymus development	0.00546330854478065	46	0.7619734257145	0.976393771673786	1	187919	22	48	1.28496760895171	0.0946025756789096	0.31023817385327
7690	GO:0002524	hypersensitivity	0.00119056475587299	7	0.532087112247346	0.97643577521358	1	75570	4	13	0.86263559761793	0.738500569184505	0.872070570665291
7694	GO:0001775	cell activation	0.0764300783386022	790	0.935406769478273	0.976498571931603	1	101771	419	991	1.18536228562686	5.58376443393627e-06	0.000231300343670173
7695	GO:0050870	positive regulation of T cell activation	0.0194437903446044	187	0.870358948700198	0.976526302415833	1	132963	93	218	1.19601655678908	0.018841563116217	0.117671499802473
7698	GO:0035701	hematopoietic stem cell migration	0.0015573249983595	10	0.581110157814791	0.976639174035077	1	102749	4	8	1.40178284612914	0.308015560202854	0.558661462771598
7699	GO:1903037	regulation of leukocyte cell-cell adhesion	0.0283956528895847	280	0.892367807648875	0.976706807041261	1	125714	142	325	1.22494254861746	0.0015679263122409	0.020184600225002
7702	GO:0032881	regulation of polysaccharide metabolic process	0.00281161746570751	21	0.675928540019066	0.976868622230733	1	80470	10	39	0.718862998014941	0.933322158088268	0.985046503973396
7703	GO:0017015	regulation of transforming growth factor beta receptor signaling pathway	0.0116257223755846	107	0.832916665796871	0.976899025520457	1	92937	59	135	1.22526204328324	0.032245438067976	0.158881754720145
7704	GO:0051179	localization	0.297293111262334	3190	0.97105439671856	0.976910492072083	1	100404	1812	4839	1.04981629145939	0.00129881296804424	0.0175375629497244
7705	GO:0001570	vasculogenesis	0.00963700807281493	87	0.816986258383516	0.977007379789954	1	153188	37	82	1.26502354406776	0.0484809114947536	0.213391891921901
7706	GO:1905952	regulation of lipid localization	0.0108338003408788	99	0.826974444442529	0.977008649903634	1	77731	61	151	1.13256627303149	0.129026100586829	0.360800674867516
7707	GO:0060982	coronary artery morphogenesis	0.00119537692438414	7	0.529945116033004	0.97716474617277	1	234807	5	9	1.55753649569904	0.183147412561607	0.440418769728339
7710	GO:0046854	phosphatidylinositol phosphate biosynthetic process	0.00390033707005667	31	0.719278824845933	0.977412699195414	1	109577	18	61	0.827281679682769	0.873850980560276	0.957049800521547
7711	GO:0010828	positive regulation of glucose transmembrane transport	0.00314618236406836	24	0.690343231899914	0.977445325960158	1	133740	12	42	0.801018769216649	0.87027982250638	0.954802477202176
7712	GO:0010035	response to inorganic substance	0.0341429836650046	340	0.901187519846667	0.977471326520758	1	90898	196	490	1.12142627690331	0.024368206784785	0.136491743427077
7713	GO:0045931	positive regulation of mitotic cell cycle	0.00712517529683277	62	0.787469710534825	0.977662005378601	1	77831	42	114	1.03289262346357	0.431249655644077	0.669036288396937
7714	GO:0003177	pulmonary valve development	0.00282018401955862	21	0.673875348384258	0.977728967116859	1	165375	9	22	1.14691323774202	0.378487966623253	0.622345318687088
7715	GO:0045685	regulation of glial cell differentiation	0.00753326357476795	66	0.792863626694094	0.977730702961088	1	109254	39	74	1.47755489186585	0.00196265656072003	0.0239437569104813
7716	GO:1901739	regulation of myoblast fusion	0.00156575001784264	10	0.577983308480193	0.977753078223741	1	48428	6	17	0.989493773738214	0.602985098349897	0.783186313746934
7717	GO:0007263	nitric oxide mediated signal transduction	0.00282047453747183	21	0.673805937064505	0.977757635256275	1	61064	9	29	0.870072111390498	0.759595617483195	0.885570848686084
7719	GO:0033002	muscle cell proliferation	0.0195717448624309	188	0.869292685972623	0.977776373113019	1	157695	91	194	1.3150746288428	0.000788919772554131	0.0117768489447884
7720	GO:0060926	cardiac pacemaker cell development	0.000943460647743358	5	0.479605258433516	0.97788361321502	1	270162	5	8	1.75222855766142	0.11393319299601	0.342500275131917
7721	GO:0008643	carbohydrate transport	0.0100537671930829	91	0.819125205456621	0.977937060287028	1	81558	48	141	0.954405342045369	0.686691589173007	0.840538018667193
7722	GO:0070243	regulation of thymocyte apoptotic process	0.00107416391197954	6	0.505496804802087	0.977982416997682	1	74471	5	13	1.07829449702241	0.520034488237793	0.730439246697222
7726	GO:0022618	protein-RNA complex assembly	0.00885273634315702	79	0.807583213804238	0.978051198406292	1	121729	40	189	0.593347236456777	0.999995417671836	0.999999999972483
7730	GO:0003166	bundle of His development	0.00144873834141372	9	0.562199270031232	0.978184337679694	1	221665	4	6	1.86904379483885	0.12478799439931	0.354763446964935
7731	GO:0034728	nucleosome organization	0.00433504870752566	35	0.730654031402458	0.978200969729206	1	146137	20	111	0.505146971578067	0.999987332123452	0.999999999972483
7732	GO:0051783	regulation of nuclear division	0.00794763895831212	70	0.797072144593825	0.97825453901164	1	94303	47	141	0.934521897419424	0.746891180173137	0.880702176428022
7733	GO:0051129	negative regulation of cellular component organization	0.0460186706327874	465	0.914442929036257	0.978282374407905	1	121998	258	666	1.08606598889284	0.0505703554988711	0.219008769354828
7734	GO:0061564	axon development	0.0463991299122585	469	0.914746440165762	0.978352501057274	1	157300	247	494	1.40178284612914	2.63598032290702e-11	4.11212930373495e-09
7737	GO:0006006	glucose metabolic process	0.0112592228543023	103	0.827878361494907	0.978447335557794	1	75288	63	177	0.997879314193622	0.536886631904842	0.745399126136394
7740	GO:0010594	regulation of endothelial cell migration	0.0168665686906178	160	0.858481548597624	0.978473477201156	1	151773	80	160	1.40178284612914	0.000132604161819261	0.0030194214734746
7741	GO:0051781	positive regulation of cell division	0.00652445874408376	56	0.776749995969069	0.9784916406862	1	92154	33	88	1.05133713459685	0.398331064743764	0.643043795788393
7742	GO:0070170	regulation of tooth mineralization	0.0018083995179697	12	0.600516003177197	0.978517249563591	1	207329	6	11	1.52921765032269	0.160158531039785	0.408189611965831
7743	GO:0031175	neuron projection development	0.0780202542086865	806	0.934900523080675	0.97851853068089	1	144476	434	949	1.28213647043213	3.52364804001581e-11	5.2725280468155e-09
7745	GO:0042063	gliogenesis	0.0282597128537334	278	0.890255720960035	0.978543004913615	1	108584	156	318	1.3753341131833	5.40888467792655e-07	3.1726353966846e-05
7746	GO:0010752	regulation of cGMP-mediated signaling	0.00120491932045655	7	0.525748199187226	0.978549058923613	1	81638	5	12	1.16815237177428	0.43616932058611	0.669036288396937
7747	GO:0002700	regulation of production of molecular mediator of immune response	0.0099655391375937	90	0.817296110891313	0.97856084836446	1	53121	51	168	0.85108244229269	0.937817403111434	0.987717156681572
7748	GO:0045619	regulation of lymphocyte differentiation	0.0181353796044491	173	0.863290922978208	0.978571554398334	1	112393	83	199	1.16932639425848	0.0443090089842355	0.199308990105776
7750	GO:0048844	artery morphogenesis	0.0090653209638553	81	0.808610833671355	0.97868652474664	1	167571	33	68	1.36055393889004	0.0196491309852513	0.120760627312542
7752	GO:0120305	regulation of pigmentation	0.00157367594244924	10	0.575072256717049	0.978756479069267	1	146589	8	17	1.31932503165095	0.230348045988406	0.493112955675034
7753	GO:0021521	ventral spinal cord interneuron specification	0.00157424207992114	10	0.574865446114201	0.978826541777236	1	142551	4	7	1.6020375384333	0.210974376599432	0.469315573187814
7754	GO:0060573	cell fate specification involved in pattern specification	0.00157424207992114	10	0.574865446114201	0.978826541777236	1	142551	4	7	1.6020375384333	0.210974376599432	0.469315573187814
7756	GO:0061572	actin filament bundle organization	0.0139371350373371	130	0.84412656193943	0.97886288513304	1	113468	59	147	1.12524065199482	0.14723282202381	0.394125977027591
7757	GO:0120035	regulation of plasma membrane bounded cell projection organization	0.0501014231556319	508	0.917595704535694	0.97892133745373	1	126680	270	612	1.23686721717277	7.08611291355687e-06	0.000283909179684148
7759	GO:0061035	regulation of cartilage development	0.00806148473440476	71	0.79704168378485	0.978985618787968	1	134171	33	68	1.36055393889004	0.0196491309852513	0.120760627312542
7760	GO:0022407	regulation of cell-cell adhesion	0.0389466750124269	390	0.906216452002574	0.978987178113635	1	141475	193	427	1.26718542999027	2.54161013325538e-05	0.000776461895709518
7761	GO:0048754	branching morphogenesis of an epithelial tube	0.0183428764370776	175	0.86339261602317	0.97907647150056	1	171264	73	144	1.42125205232537	0.000147880545461554	0.00330567121745157
7763	GO:0033047	regulation of mitotic sister chromatid segregation	0.00227582794197267	16	0.636236059062486	0.979234835482	1	71862	16	53	0.846359454266648	0.835765573224734	0.933414831213108
7764	GO:0035787	cell migration involved in kidney development	0.000952213431026015	5	0.475196708048159	0.979253303231261	1	38189	2	6	0.934521897419424	0.693358988469166	0.8415342002079
7765	GO:0090266	regulation of mitotic cell cycle spindle assembly checkpoint	0.00108340834096148	6	0.501183537923928	0.979343829770156	1	105764	6	21	0.801018769216649	0.816619450004357	0.919590509511895
7766	GO:1903504	regulation of mitotic spindle checkpoint	0.00108340834096148	6	0.501183537923928	0.979343829770156	1	105764	6	21	0.801018769216649	0.816619450004357	0.919590509511895
7768	GO:0001816	cytokine production	0.0470174265233454	475	0.914265805637461	0.979634250269668	1	89885	266	689	1.08236353286023	0.0551568491323816	0.227613494196526
7769	GO:0030947	regulation of vascular endothelial growth factor receptor signaling pathway	0.00295080534284492	22	0.674714186441332	0.97964096001412	1	150668	13	29	1.25677082756405	0.199992788969176	0.466098896605849
7770	GO:0021532	neural tube patterning	0.00306138837929688	23	0.679903268032578	0.979691105940659	1	108782	13	32	1.13894856247992	0.339014954667154	0.594939599717466
7772	GO:0071375	cellular response to peptide hormone stimulus	0.0215621352300846	208	0.872990045322654	0.97976357245319	1	112123	104	286	1.01947843354846	0.424421754415776	0.662661904466881
7774	GO:0042307	positive regulation of protein import into nucleus	0.0030626919853177	23	0.67961387360505	0.979805262493516	1	123607	12	40	0.841069707677481	0.819034232334464	0.921177940094538
7775	GO:0010874	regulation of cholesterol efflux	0.00317325267423788	24	0.684454067900252	0.979886212396797	1	84891	12	34	0.989493773738214	0.582304647608299	0.780388958778017
7776	GO:0051897	positive regulation of phosphatidylinositol 3-kinase/protein kinase B signal transduction	0.0133699844773299	124	0.839321801460657	0.979914817960725	1	99272	62	154	1.12870826571437	0.133811034404159	0.372334916224401
7777	GO:0051222	positive regulation of protein transport	0.0151434324555871	142	0.848597487440206	0.980016640213291	1	94961	82	235	0.978265475596503	0.622663441787784	0.797862347988122
7778	GO:1903707	negative regulation of hemopoiesis	0.0116898746901636	107	0.8283457415245	0.980037267014322	1	184175	43	107	1.12666658660846	0.189548724709823	0.452105156009246
7779	GO:0090190	positive regulation of branching involved in ureteric bud morphogenesis	0.00228516921025901	16	0.633635266222084	0.980174163509667	1	159611	7	16	1.22655999036299	0.332404794514938	0.588125471376334
7780	GO:0044786	cell cycle DNA replication	0.00170540719314755	11	0.583716966318697	0.980230087546797	1	37290	11	45	0.685316058107577	0.961604265431308	0.998793380668983
7782	GO:1902105	regulation of leukocyte differentiation	0.0284130988627319	279	0.888634812424431	0.980317563801689	1	129294	128	299	1.20018865755538	0.00598490445147104	0.0525183994167328
7783	GO:0001945	lymph vessel development	0.00350538169163411	27	0.697053596148637	0.980335120796397	1	114267	14	29	1.35344550660744	0.111652606389077	0.342500275131917
7785	GO:0045069	regulation of viral genome replication	0.0042574133821028	34	0.722721239581236	0.980371774426485	1	65201	24	80	0.841069707677481	0.881599749591225	0.960031095203158
7786	GO:0032964	collagen biosynthetic process	0.00415089014725854	33	0.719466243003059	0.980374174605909	1	87665	20	41	1.36759302061379	0.0577643947089461	0.227613494196526
7787	GO:0060290	transdifferentiation	0.00121875244263178	7	0.519780835497632	0.980418410010933	1	95242	5	6	2.33630474354856	0.0243248575633379	0.136353100653206
7789	GO:0051302	regulation of cell division	0.0121958451573193	112	0.831081936150355	0.980474674236583	1	129637	58	170	0.95651064794694	0.691077540907712	0.8415342002079
7793	GO:0006766	vitamin metabolic process	0.0061453924607607	52	0.765757823115282	0.980555228376463	1	81392	38	103	1.03432520685257	0.433913120224097	0.669036288396937
7794	GO:0015031	protein transport	0.0768225531409966	792	0.932983937845034	0.980620785528619	1	107330	457	1305	0.981785073840636	0.704595097398711	0.853899380847496
7795	GO:2000773	negative regulation of cellular senescence	0.00217588233065061	15	0.623869243399077	0.980665014790544	1	165132	6	19	0.885336534397349	0.724092980065815	0.864103146133228
7796	GO:0043065	positive regulation of apoptotic process	0.0393911897671725	394	0.905179782789904	0.980674481244644	1	115061	202	479	1.18229701427176	0.00166881473733749	0.0210598100760042
7797	GO:0001655	urogenital system development	0.00768676132142535	67	0.788804044089309	0.980742209765987	1	175949	32	64	1.40178284612914	0.0128754276113671	0.0903374499966922
7801	GO:1905209	positive regulation of cardiocyte differentiation	0.00122170231682747	7	0.51852579320711	0.980796985448243	1	341320	4	12	0.934521897419424	0.671280236585517	0.83265550577652
7802	GO:0000387	spliceosomal snRNP assembly	0.000962977492169369	5	0.469885009216001	0.980828822277476	1	33099	4	34	0.329831257912738	0.999632292474847	0.999999999972483
7803	GO:0010564	regulation of cell cycle process	0.0444261408226885	447	0.910555991105212	0.980956588326225	1	117794	240	672	1.00127346152081	0.504934722092004	0.719428951103493
7804	GO:0001836	release of cytochrome c from mitochondria	0.00426801356134639	34	0.720926265274665	0.981132665613117	1	93683	20	53	1.05794931783331	0.426972698463278	0.665019251596151
7805	GO:2000736	regulation of stem cell differentiation	0.00697929060933696	60	0.777996584083995	0.981165000989602	1	173382	29	74	1.0986946631823	0.301513409960542	0.558661462771598
7806	GO:0120163	negative regulation of cold-induced thermogenesis	0.00437516252708065	35	0.723955006213933	0.981181955532995	1	168167	22	46	1.34083576586265	0.060183531156867	0.227613494196526
7807	GO:0045747	positive regulation of Notch signaling pathway	0.00448178260122931	36	0.726924717665374	0.981209503023628	1	94964	19	45	1.18372773673127	0.220981649016814	0.487436056134561
7809	GO:0035137	hindlimb morphogenesis	0.00458855910810047	37	0.729731536787135	0.981261965787746	1	166629	19	35	1.52193566151163	0.0184874942458925	0.115854963940926
7810	GO:0040018	positive regulation of multicellular organism growth	0.00206799589636743	14	0.612655145021016	0.981386607811447	1	99787	11	28	1.10140080767289	0.412889973026755	0.649497807816385
7811	GO:0048666	neuron development	0.0900289909315429	933	0.937857775219035	0.981543812072903	1	147842	498	1087	1.28443028035384	7.81041897823798e-13	1.54772951212002e-10
7812	GO:0150011	regulation of neuron projection arborization	0.00122785533724575	7	0.515927360235223	0.981564879994372	1	42338	5	15	0.934521897419424	0.668155541692684	0.83265550577652
7814	GO:0070169	positive regulation of biomineral tissue development	0.00554051926709958	46	0.751354832808126	0.981660455165704	1	174095	26	51	1.42926878428853	0.017671216262895	0.112372383035166
7817	GO:0048566	embryonic digestive tract development	0.00427747401646892	34	0.719331798411038	0.981789428513036	1	134152	15	28	1.50191019228122	0.039690973246483	0.184044074596483
7818	GO:1900046	regulation of hemostasis	0.0052295384639497	43	0.744119723328906	0.981833145036967	1	52678	30	70	1.20152815382497	0.129164180886786	0.361049094266837
7820	GO:0070198	protein localization to chromosome, telomeric region	0.00123027631985584	7	0.514912099560005	0.981859122078432	1	194929	5	27	0.51917883189968	0.984731174319438	0.999999999972483
7821	GO:0051438	regulation of ubiquitin-protein transferase activity	0.00319781261167015	24	0.679197303003663	0.981893115066457	1	85912	14	34	1.15440940269458	0.307115428515087	0.558661462771598
7825	GO:0010832	negative regulation of myotube differentiation	0.00172163150122383	11	0.578216135342862	0.981976990062842	1	161178	6	14	1.20152815382497	0.37975626784043	0.622345318687088
7826	GO:0072531	pyrimidine-containing compound transmembrane transport	0.000972653973432494	5	0.465210342158963	0.982148657194895	1	63437	4	15	0.747617517935539	0.840735344425991	0.933414831213108
7827	GO:2000045	regulation of G1/S transition of mitotic cell cycle	0.010541911779051	95	0.815533771109515	0.982210487522608	1	150216	55	152	1.0144481123303	0.477612822946612	0.705393171738621
7828	GO:0000377	RNA splicing, via transesterification reactions with bulged adenosine as nucleophile	0.0121385311874667	111	0.827550608359453	0.982253424886226	1	119378	68	277	0.68823995333416	0.999976459363039	0.999999999972483
7829	GO:0000398	mRNA splicing, via spliceosome	0.0121385311874667	111	0.827550608359453	0.982253424886226	1	119378	68	277	0.68823995333416	0.999976459363039	0.999999999972483
7834	GO:0001841	neural tube formation	0.00781818715585592	68	0.787119319500665	0.98228549301322	1	135297	38	96	1.10974475318557	0.241650099562143	0.506861965209074
7835	GO:1903311	regulation of mRNA metabolic process	0.0169696727530989	160	0.853265600328421	0.982361299981668	1	115006	87	276	0.88373266386402	0.935938671034761	0.986839941647648
7837	GO:0032507	maintenance of protein location in cell	0.00342303848618177	26	0.687383792489922	0.982368465844572	1	76304	19	64	0.832308564889174	0.871965997651358	0.956358219114398
7838	GO:0030111	regulation of Wnt signaling pathway	0.0301156306734564	296	0.889482628047773	0.982375546675154	1	146964	147	311	1.32515806032786	1.47872498601487e-05	0.000504279609184233
7839	GO:1904407	positive regulation of nitric oxide metabolic process	0.00287241020134135	21	0.661622942224726	0.982381274089389	1	99587	12	35	0.961222523059979	0.62995755964204	0.805519502493101
7840	GO:0033077	T cell differentiation in thymus	0.00822751199721657	72	0.791957168373228	0.982398786241018	1	138456	36	80	1.26160456151622	0.0532021743448758	0.224829015732928
7841	GO:0034111	negative regulation of homotypic cell-cell adhesion	0.00136062202358345	8	0.532096267665686	0.982411721175853	1	35539	5	13	1.07829449702241	0.520034488237793	0.730439246697222
7842	GO:1900078	positive regulation of cellular response to insulin stimulus	0.00287380319748932	21	0.66130223891048	0.982492370237584	1	76139	7	25	0.784998393832316	0.843903596485826	0.936223508765937
7843	GO:0000381	regulation of alternative mRNA splicing, via spliceosome	0.00342480394119283	26	0.687029452451249	0.982498254079652	1	188442	17	51	0.934521897419424	0.685720331172493	0.839489308424898
7845	GO:0010975	regulation of neuron projection development	0.0362355916430451	360	0.899093516708594	0.982564647632433	1	135647	199	430	1.29746412269627	2.99763493094574e-06	0.000141797802023833
7846	GO:0003164	His-Purkinje system development	0.00148577565075957	9	0.548184806765858	0.982589582703106	1	221665	4	7	1.6020375384333	0.210974376599432	0.469315573187814
7847	GO:0019081	viral translation	0.000976415807949722	5	0.463418027543963	0.982638319170164	1	33828	3	21	0.400509384608325	0.992707145017359	0.999999999972483
7848	GO:0009713	catechol-containing compound biosynthetic process	0.00160797940373999	10	0.562804084095062	0.982638949277931	1	91175	9	20	1.26160456151622	0.25782470913795	0.519249802818569
7849	GO:0042423	catecholamine biosynthetic process	0.00160797940373999	10	0.562804084095062	0.982638949277931	1	91175	9	20	1.26160456151622	0.25782470913795	0.519249802818569
7851	GO:0090231	regulation of spindle checkpoint	0.00110917504511017	6	0.489540787753149	0.982735922481426	1	105764	6	22	0.764608825161347	0.852683810018407	0.942825772139189
7853	GO:0002696	positive regulation of leukocyte activation	0.025519592591385	248	0.879459138450498	0.982764006461856	1	126036	130	316	1.15336563289106	0.024123218355001	0.136353100653206
7854	GO:0001710	mesodermal cell fate commitment	0.00184942213715063	12	0.587195767188053	0.982872940321053	1	170988	10	17	1.64915628956369	0.043530192660946	0.197818743601091
7856	GO:0003198	epithelial to mesenchymal transition involved in endocardial cushion formation	0.00208389988982145	14	0.607979458120902	0.982881213590567	1	126071	8	15	1.49523503587108	0.124328443183676	0.354763446964935
7857	GO:0010470	regulation of gastrulation	0.00184965306164575	12	0.587122457285302	0.982894987106813	1	144755	8	16	1.40178284612914	0.173780227888004	0.432210526076948
7858	GO:0006261	DNA-templated DNA replication	0.00711436654062584	61	0.77594568109849	0.982896878717365	1	85725	42	157	0.749998465444888	0.99332955392688	0.999999999972483
7859	GO:0101023	vascular endothelial cell proliferation	0.00196740965580086	13	0.59797947253461	0.982898031819783	1	113381	10	25	1.12142627690331	0.396773676257885	0.643043795788393
7860	GO:1905562	regulation of vascular endothelial cell proliferation	0.00196740965580086	13	0.59797947253461	0.982898031819783	1	113381	10	25	1.12142627690331	0.396773676257885	0.643043795788393
7861	GO:0003206	cardiac chamber morphogenesis	0.0145321529694808	135	0.840700933701515	0.982970754722057	1	157472	67	124	1.51482984984923	2.11496243776033e-05	0.000683123550381441
7862	GO:0016064	immunoglobulin mediated immune response	0.00556440877857829	46	0.748129063347756	0.983063992116313	1	73159	33	120	0.770980565371025	0.977360708280926	0.999999999972483
7863	GO:0043583	ear development	0.020111780417205	192	0.863949647938452	0.983065070709096	1	159357	99	215	1.29094420248172	0.00104011763059009	0.0144983697100504
7865	GO:0043255	regulation of carbohydrate biosynthetic process	0.00681066358366077	58	0.770683900886387	0.983140718488203	1	82143	31	92	0.944679744130505	0.69045918531517	0.8415342002079
7866	GO:0033198	response to ATP	0.00149237562181355	9	0.545760481546384	0.983282556435162	1	49422	8	32	0.700891423064568	0.929457976370723	0.98300227620939
7867	GO:0070059	intrinsic apoptotic signaling pathway in response to endoplasmic reticulum stress	0.00504420293367521	41	0.735578502412788	0.98333818999191	1	89382	23	60	1.07470018203234	0.379049903361352	0.622345318687088
7868	GO:0002076	osteoblast development	0.00243589586297501	17	0.631579355195663	0.983481739402667	1	147522	8	17	1.31932503165095	0.230348045988406	0.493112955675034
7870	GO:0043068	positive regulation of programmed cell death	0.0404627166704013	404	0.903574672720759	0.98350812872711	1	112903	207	499	1.16300220099692	0.00368214479851137	0.0379178169419738
7871	GO:0032526	response to retinoic acid	0.0107762926924174	97	0.814591881785386	0.983639849109216	1	134258	52	99	1.47257995957	0.000427035246076901	0.00769292978927725
7872	GO:0050684	regulation of mRNA processing	0.00671773509731937	57	0.767873541602194	0.983657155778739	1	129082	34	121	0.787778789560175	0.968942495655839	0.999999999972483
7873	GO:0048050	post-embryonic eye morphogenesis	0.00111735424174367	6	0.485957277516591	0.983698805335869	1	239423	2	6	0.934521897419424	0.693358988469166	0.8415342002079
7874	GO:0040014	regulation of multicellular organism growth	0.00430777726957007	34	0.714271626497106	0.983757930653398	1	72297	23	61	1.05708214626132	0.416568202904736	0.654301213302812
7876	GO:0060260	regulation of transcription initiation by RNA polymerase II	0.00409697300223737	32	0.706845663915403	0.983993585835292	1	209035	13	64	0.569474281239961	0.997564775651283	0.999999999972483
7877	GO:0003012	muscle system process	0.03114095033013	306	0.889256987944724	0.984058860291267	1	123829	166	410	1.13510220710945	0.0229521610042464	0.134735984374007
7879	GO:0060412	ventricular septum morphogenesis	0.00600044636959988	50	0.754091712368688	0.984076697245653	1	168824	27	41	1.84625057782862	8.01260681793092e-05	0.00203987615239825
7880	GO:0035904	aorta development	0.00672642828718393	57	0.766881147094422	0.984089111321285	1	156698	25	59	1.18795156451622	0.173033530346589	0.432210526076948
7881	GO:0071604	transforming growth factor beta production	0.00377531752807127	29	0.695155935792515	0.984147803644809	1	89831	18	40	1.26160456151622	0.143050599757123	0.384598408486233
7886	GO:0090335	regulation of brown fat cell differentiation	0.00221682300888166	15	0.612347516202129	0.984337792405019	1	153043	8	21	1.0680250256222	0.489412942150886	0.712120597707937
7888	GO:0031344	regulation of cell projection organization	0.0508324183695132	513	0.913301803369628	0.984407691611798	1	126408	275	627	1.22963407555187	1.00822318067628e-05	0.000385015227120755
7889	GO:0032373	positive regulation of sterol transport	0.00312303032113858	23	0.66648343108051	0.984498309411679	1	41483	16	35	1.28163003074664	0.143701171990529	0.385234732370954
7890	GO:0032376	positive regulation of cholesterol transport	0.00312303032113858	23	0.66648343108051	0.984498309411679	1	41483	16	35	1.28163003074664	0.143701171990529	0.385234732370954
7892	GO:0001707	mesoderm formation	0.00878206599847398	77	0.793472264164954	0.984523539218626	1	105700	44	68	1.81407191852006	1.01603160829189e-06	5.64359375151222e-05
7893	GO:0140014	mitotic nuclear division	0.0122972731549165	112	0.824227166352125	0.984524062608994	1	91824	72	259	0.779369613291875	0.997250929842266	0.999999999972483
7894	GO:0071826	protein-RNA complex organization	0.00918845586399346	81	0.797774604414933	0.984565135252659	1	119211	42	199	0.591707332034409	0.999997541616688	0.999999999972483
7895	GO:0048934	peripheral nervous system neuron differentiation	0.00138179258536159	8	0.523943975472291	0.984645134150646	1	186204	6	15	1.12142627690331	0.457589415323614	0.687791224508557
7896	GO:0048935	peripheral nervous system neuron development	0.00138179258536159	8	0.523943975472291	0.984645134150646	1	186204	6	15	1.12142627690331	0.457589415323614	0.687791224508557
7897	GO:0042359	vitamin D metabolic process	0.00112606232996275	6	0.482199262768454	0.984668547395536	1	27467	5	17	0.824578144781845	0.782534931571334	0.898879228933263
7898	GO:0046626	regulation of insulin receptor signaling pathway	0.00506814458939476	41	0.73210366720459	0.984688473430952	1	98580	17	63	0.756517726482391	0.944832752739827	0.990635455897098
7899	GO:0019217	regulation of fatty acid metabolic process	0.00642938489469094	54	0.760084814970345	0.984741598031716	1	141984	27	86	0.880189228964806	0.826643745840151	0.926399064739
7902	GO:0071499	cellular response to laminar fluid shear stress	0.000994547105405031	5	0.454969588995514	0.984826208494417	1	248313	3	7	1.20152815382497	0.483057708033226	0.705393171738621
7903	GO:0071356	cellular response to tumor necrosis factor	0.0143892405037125	133	0.836472160703495	0.984844898256617	1	74778	75	199	1.05662023577573	0.298526682014931	0.558661462771598
7904	GO:0090189	regulation of branching involved in ureteric bud morphogenesis	0.00256749302848261	18	0.634455189535925	0.984865439088932	1	158260	8	19	1.1804487125298	0.357367295912315	0.610915601219187
7905	GO:0043567	regulation of insulin-like growth factor receptor signaling pathway	0.00138407948278098	8	0.523078269318623	0.984869935947905	1	118646	6	22	0.764608825161347	0.852683810018407	0.942825772139189
7907	GO:0003171	atrioventricular valve development	0.00378689354953617	29	0.693030938105382	0.984876046833599	1	158626	14	28	1.40178284612914	0.0846490428941763	0.287177698329812
7908	GO:0045429	positive regulation of nitric oxide biosynthetic process	0.00279396291559696	20	0.647809153452743	0.984898190640842	1	102570	11	34	0.907035959260029	0.715878481967077	0.862701852104729
7909	GO:0062012	regulation of small molecule metabolic process	0.0215404953701389	206	0.865464494493255	0.985026026137722	1	91232	119	300	1.11208105792911	0.0818867666451732	0.283204609925665
7910	GO:0070561	vitamin D receptor signaling pathway	0.00187366175996065	12	0.579599196549511	0.985050162154537	1	195408	4	11	1.01947843354846	0.592909931252381	0.780388958778017
7914	GO:0021542	dentate gyrus development	0.00151115499769064	9	0.538978224770949	0.985117251511504	1	147517	6	21	0.801018769216649	0.816619450004357	0.919590509511895
7915	GO:0007422	peripheral nervous system development	0.00787970246168417	68	0.780974431936972	0.985143467631376	1	138464	38	86	1.23878484076528	0.0632404088539038	0.234892947171643
7916	GO:0072007	mesangial cell differentiation	0.00099750442877798	5	0.453620730623862	0.985157412373397	1	112956	4	7	1.6020375384333	0.210974376599432	0.469315573187814
7918	GO:1902894	negative regulation of miRNA transcription	0.00390149169253226	30	0.695870282613548	0.985242899837166	1	162558	13	23	1.58462408692859	0.032987961884658	0.160816314187708
7919	GO:0060037	pharyngeal system development	0.00357495700725966	27	0.683487636093318	0.985253200469685	1	131823	15	30	1.40178284612914	0.0756566362052687	0.266728313870418
7920	GO:0006275	regulation of DNA replication	0.0058150512459073	48	0.747008275425296	0.985256674441827	1	90501	29	122	0.666421353077786	0.998322254312864	0.999999999972483
7921	GO:0021510	spinal cord development	0.00961248538126897	85	0.800241289031975	0.985343601821475	1	96587	45	93	1.3565640446411	0.00776132684267261	0.0625341191323908
7922	GO:0017145	stem cell division	0.00346789743165255	26	0.67849214771884	0.985411273704166	1	71099	15	31	1.3565640446411	0.0997176441086204	0.321375721584354
7923	GO:0032786	positive regulation of DNA-templated transcription, elongation	0.00268919768658649	19	0.639394055019153	0.985462150596194	1	74601	10	53	0.528974658916655	0.997698413576993	0.999999999972483
7924	GO:0045839	negative regulation of mitotic nuclear division	0.00268957759462684	19	0.639303739371469	0.985488626172626	1	101895	17	55	0.866556668516193	0.809404065160277	0.917170017700535
7925	GO:0061515	myeloid cell development	0.00613336203948283	51	0.752504839217642	0.985500877182455	1	152633	30	82	1.02569476546034	0.472486591412363	0.705393171738621
7926	GO:0045667	regulation of osteoblast differentiation	0.01232656331991	112	0.82226865212005	0.985546535738268	1	128764	55	118	1.30674672096784	0.0091460608863092	0.0709618184321895
7927	GO:0006397	mRNA processing	0.0195165613572753	185	0.857839715792085	0.985566807120073	1	106816	113	450	0.704006496055966	0.999999553201307	0.999999999972483
7928	GO:0038084	vascular endothelial growth factor signaling pathway	0.00455315316857496	36	0.71553019004978	0.985577430706683	1	132821	18	41	1.23083371855241	0.17345392240505	0.432210526076948
7929	GO:0048146	positive regulation of fibroblast proliferation	0.00582185234474736	48	0.746135618955386	0.985588167428547	1	181630	18	50	1.00928364921298	0.533728174135412	0.741716257157096
7930	GO:0061333	renal tubule morphogenesis	0.0105266931099051	94	0.80811582911183	0.985608703759633	1	183138	44	74	1.66698500620762	2.51813457725625e-05	0.000775754736153059
7931	GO:0060675	ureteric bud morphogenesis	0.00891102615523089	78	0.792144855872535	0.985641456859588	1	185190	35	62	1.58265805208128	0.000655990867729384	0.0104559240047649
7932	GO:0030857	negative regulation of epithelial cell differentiation	0.00603408685411434	50	0.74988759479701	0.985738605233867	1	158012	23	44	1.46550024822591	0.0175393097710371	0.11201935473976
7933	GO:0072132	mesenchyme morphogenesis	0.00942152572216179	83	0.797250088648177	0.985777004471905	1	204634	35	57	1.72148770577262	6.59324319065568e-05	0.00176429412678421
7934	GO:0035116	embryonic hindlimb morphogenesis	0.00369310840780965	28	0.6861257162734	0.985788425954217	1	164713	15	27	1.55753649569904	0.0272409229321342	0.146205831272944
7935	GO:0071901	negative regulation of protein serine/threonine kinase activity	0.00676535768755429	57	0.762468339288763	0.985901499865763	1	85631	33	82	1.12826424200638	0.224862251844978	0.492377922806118
7936	GO:0003263	cardioblast proliferation	0.00126816283540954	7	0.49952903933772	0.985930256039926	1	183892	5	10	1.40178284612914	0.26330752412431	0.519249802818569
7937	GO:0003264	regulation of cardioblast proliferation	0.00126816283540954	7	0.49952903933772	0.985930256039926	1	183892	5	10	1.40178284612914	0.26330752412431	0.519249802818569
7938	GO:2000629	negative regulation of miRNA metabolic process	0.00391416274305464	30	0.693617589486859	0.985979074861259	1	162558	13	24	1.51859808330656	0.0489354939967086	0.213695677179194
7940	GO:0010837	regulation of keratinocyte proliferation	0.00369733209131711	28	0.685341913844975	0.986035744891782	1	114882	17	42	1.13477658972359	0.308208622055526	0.558661462771598
7941	GO:0038089	positive regulation of cell migration by vascular endothelial growth factor signaling pathway	0.001005698523766	5	0.449924780726921	0.986039824473842	1	41399	4	8	1.40178284612914	0.308015560202854	0.558661462771598
7942	GO:0021517	ventral spinal cord development	0.00488233231177551	39	0.722894620710972	0.98606702204412	1	110728	21	42	1.40178284612914	0.0395571234816481	0.184044074596483
7943	GO:0046782	regulation of viral transcription	0.00113962728175656	6	0.476459658373954	0.986072035810041	1	72967	5	17	0.824578144781845	0.782534931571334	0.898879228933263
7944	GO:0007039	protein catabolic process in the vacuole	0.00100648813655576	5	0.44957180452344	0.986122187931888	1	25467	5	22	0.637174020967789	0.93680658878885	0.987044403829822
7945	GO:0055010	ventricular cardiac muscle tissue morphogenesis	0.00477707543706576	38	0.719878526612009	0.986128308100222	1	76315	24	47	1.43160801306805	0.0216498049543279	0.128635632030091
7946	GO:0030858	positive regulation of epithelial cell differentiation	0.00625162517769174	52	0.752745441254798	0.986149702040171	1	119745	32	62	1.44700164761717	0.00720356074342976	0.0595106060014501
7947	GO:0060253	negative regulation of glial cell proliferation	0.00152270122244649	9	0.534891301065907	0.986150715707184	1	36787	8	16	1.40178284612914	0.173780227888004	0.432210526076948
7948	GO:0032963	collagen metabolic process	0.00739061927938104	63	0.771431628465759	0.986155518732269	1	80282	37	93	1.11539710337157	0.233612593406118	0.498790778932341
7949	GO:0003157	endocardium development	0.00114073720916857	6	0.475996067258229	0.986181365590355	1	35147	4	12	0.934521897419424	0.671280236585517	0.83265550577652
7950	GO:1902531	regulation of intracellular signal transduction	0.120584026224143	1258	0.944123010410476	0.986239310731376	1	101352	686	1641	1.17199638323533	3.89814360790552e-08	2.94651432300653e-06
7951	GO:0051246	regulation of protein metabolic process	0.131895944558396	1380	0.946859118725684	0.986270917967363	1	109678	757	1945	1.09115641595862	0.000858871026398145	0.0125944847311024
7952	GO:0140058	neuron projection arborization	0.00212568977426036	14	0.596026918477652	0.986301196765666	1	175925	10	30	0.934521897419424	0.670820688460966	0.83265550577652
7953	GO:0060993	kidney morphogenesis	0.0123549074393913	112	0.820382237265407	0.986478699661136	1	176684	49	91	1.50961229583138	0.000288512447972566	0.00552316780296307
7956	GO:0050867	positive regulation of cell activation	0.0261587245512733	253	0.87526926463605	0.986664872837376	1	123783	135	329	1.1503992962154	0.0239293940826377	0.136353100653206
7957	GO:0060579	ventral spinal cord interneuron fate commitment	0.0018944002694576	12	0.573254168185727	0.986707658421211	1	127485	6	11	1.52921765032269	0.160158531039785	0.408189611965831
7958	GO:0060581	cell fate commitment involved in pattern specification	0.0018944002694576	12	0.573254168185727	0.986707658421211	1	127485	6	11	1.52921765032269	0.160158531039785	0.408189611965831
7960	GO:0045840	positive regulation of mitotic nuclear division	0.002480419595469	17	0.620242454652372	0.98677213664552	1	67200	10	43	0.651992021455412	0.972108769970793	0.999999999972483
7961	GO:0030501	positive regulation of bone mineralization	0.00500334419639404	40	0.723497996574241	0.986793515581347	1	193295	23	41	1.57273197370586	0.0059316726611014	0.0524799293240368
7962	GO:0198738	cell-cell signaling by wnt	0.0406335635509015	404	0.899775524906909	0.986853652854755	1	128217	206	428	1.34937974907758	5.78168704024051e-08	4.23913293790434e-06
7963	GO:0141124	intracellular signaling cassette	0.130283175333676	1362	0.946077022120106	0.986853938333995	1	107987	739	1729	1.19828516285649	9.33100263722508e-11	1.31567137184874e-08
7964	GO:0007584	response to nutrient	0.0126688753626232	115	0.82148095400077	0.986939219324401	1	91016	66	152	1.21733773479635	0.0286508263585729	0.14676589256937
7965	GO:0050790	regulation of catalytic activity	0.0946072552766676	978	0.93551796922434	0.986956988055673	1	109835	529	1258	1.17892388807999	6.97010076100568e-07	4.02399832910974e-05
7966	GO:0045686	negative regulation of glial cell differentiation	0.00259784842582459	18	0.627041693358629	0.986960526812925	1	93668	12	24	1.40178284612914	0.106514964622065	0.332326689620841
7967	GO:0046631	alpha-beta T cell activation	0.0134661533557802	123	0.826607378170027	0.986965314406975	1	94356	68	160	1.19151541920977	0.04307587664158	0.197120845497985
7968	GO:0045582	positive regulation of T cell differentiation	0.0102635956181943	91	0.802379051552688	0.986978292433456	1	123442	43	108	1.11623448858431	0.210480609518323	0.469315573187814
7970	GO:0071772	response to BMP	0.0162407484104964	151	0.841411862658307	0.987093334209488	1	114046	71	154	1.29255301396323	0.00474607639269298	0.0460294075545303
7971	GO:0071773	cellular response to BMP stimulus	0.0162407484104964	151	0.841411862658307	0.987093334209488	1	114046	71	154	1.29255301396323	0.00474607639269298	0.0460294075545303
7972	GO:0045599	negative regulation of fat cell differentiation	0.00532887324273629	43	0.730248691923089	0.987140426319184	1	110672	20	48	1.16815237177428	0.234443499559729	0.499982472010451
7974	GO:0042304	regulation of fatty acid biosynthetic process	0.00237108057161977	16	0.61067675988582	0.987169342513588	1	102141	10	43	0.651992021455412	0.972108769970793	0.999999999972483
7975	GO:0021895	cerebral cortex neuron differentiation	0.00225556617982047	15	0.601829410058126	0.987214844664718	1	136023	11	24	1.28496760895171	0.202442027733091	0.46827164588627
7977	GO:0065005	protein-lipid complex assembly	0.0015363034201266	9	0.530155454540309	0.987282567751799	1	39693	7	24	0.817706660241996	0.808689142644946	0.917170017700535
7978	GO:0071599	otic vesicle development	0.0020218780399394	13	0.581870204332677	0.987319285098384	1	212741	6	15	1.12142627690331	0.457589415323614	0.687791224508557
7981	GO:0032465	regulation of cytokinesis	0.00437281603624317	34	0.703647958528474	0.98735265941024	1	71572	19	86	0.619392420382641	0.997784750483314	0.999999999972483
7982	GO:0016055	Wnt signaling pathway	0.0404772351168846	402	0.898779039444866	0.987445917027143	1	128428	204	426	1.34255258502509	1.08295257872371e-07	7.56210314971639e-06
7983	GO:0060065	uterus development	0.00225915668326068	15	0.600872915724094	0.98745526751304	1	229775	10	21	1.33503128202775	0.17893412448218	0.440418769728339
7984	GO:0097154	GABAergic neuron differentiation	0.00249204776117473	17	0.617348335946949	0.987526569475388	1	177530	11	17	1.81407191852006	0.0140080341697577	0.095098987530244
7985	GO:0021984	adenohypophysis development	0.00166305862041401	10	0.544164447637042	0.987529844305455	1	122233	8	13	1.72527119523586	0.0514918995743583	0.21949919051116
7986	GO:0072028	nephron morphogenesis	0.0104828249050101	93	0.802864654234348	0.987553421465809	1	191671	44	74	1.66698500620762	2.51813457725625e-05	0.000775754736153059
7987	GO:0033157	regulation of intracellular protein transport	0.00845552386402412	73	0.781304026559142	0.987655987489985	1	81714	40	143	0.784214179652663	0.979702010787501	0.999999999972483
7989	GO:0022409	positive regulation of cell-cell adhesion	0.0260140615288484	251	0.873178995963663	0.987700928075848	1	157475	121	274	1.23807098088778	0.00212918456157285	0.0253017523589176
7990	GO:0086019	cell-cell signaling involved in cardiac conduction	0.00190955934518544	12	0.568703378303896	0.987810096591549	1	235431	10	30	0.934521897419424	0.670820688460966	0.83265550577652
7991	GO:0090100	positive regulation of transmembrane receptor protein serine/threonine kinase signaling pathway	0.00947893653131877	83	0.79242140638635	0.987813641648747	1	159146	45	95	1.32800480159602	0.0123206631443228	0.0886507381493373
7992	GO:0045606	positive regulation of epidermal cell differentiation	0.00202903669928803	13	0.579817303771838	0.987814677868007	1	40297	11	27	1.1421934301793	0.357324796698121	0.610915601219187
7994	GO:0071634	regulation of transforming growth factor beta production	0.00373025745481443	28	0.679292698232747	0.987834150371592	1	92894	17	38	1.25422675706291	0.158868867630483	0.408189611965831
7995	GO:0060261	positive regulation of transcription initiation by RNA polymerase II	0.00214803730604586	14	0.589826034317862	0.987860977703086	1	71848	9	52	0.485232523660085	0.99896329262732	0.999999999972483
7996	GO:0007405	neuroblast proliferation	0.00691707508084611	58	0.758827787313607	0.987877185880756	1	96925	38	79	1.34855058614955	0.0152995522811614	0.099800994061811
7998	GO:0000027	ribosomal large subunit assembly	0.00154445282005105	9	0.527358056804951	0.987918819164595	1	92149	5	23	0.609470802664842	0.951835311383517	0.994847137638267
7999	GO:1903896	positive regulation of IRE1-mediated unfolded protein response	0.00179110252836771	11	0.555789016740085	0.987968052341352	1	164677	4	7	1.6020375384333	0.210974376599432	0.469315573187814
8002	GO:0048584	positive regulation of response to stimulus	0.146884687398964	1540	0.948815824882829	0.988062023382991	1	109737	846	2058	1.15248618836273	3.0727010047471e-08	2.37147829124271e-06
8004	GO:0001780	neutrophil homeostasis	0.00142064749395933	8	0.509614034115358	0.988073035491152	1	75289	8	21	1.0680250256222	0.489412942150886	0.712120597707937
8005	GO:0097186	amelogenesis	0.00203308160254121	13	0.578663732318855	0.988086634285152	1	74585	9	24	1.05133713459685	0.501993650962712	0.718681045500499
8006	GO:0030099	myeloid cell differentiation	0.0332529708641149	326	0.887206817219342	0.988091276888774	1	135664	167	400	1.17048867651783	0.00632522680044123	0.0549485342426956
8007	GO:0051960	regulation of nervous system development	0.0373689839634335	369	0.893619831650964	0.988111376417522	1	136562	205	432	1.33039575674293	2.35237614498729e-07	1.48686395646955e-05
8008	GO:0008637	apoptotic mitochondrial changes	0.00619431120783917	51	0.745100538304185	0.988141295450398	1	100827	32	91	0.985869254420491	0.579324061292841	0.780388958778017
8009	GO:0061138	morphogenesis of a branching epithelium	0.0216693661367687	206	0.860317455480104	0.988144575113442	1	162616	89	175	1.42581340920564	2.53786774909726e-05	0.000776461895709518
8010	GO:0061014	positive regulation of mRNA catabolic process	0.00692452425810794	58	0.75801146513923	0.988159079043173	1	82742	27	96	0.788502850947639	0.953078863207766	0.995377591544856
8011	GO:0040029	epigenetic regulation of gene expression	0.0127117006827015	115	0.818713410485434	0.988193214243927	1	117331	63	199	0.887560998051614	0.897406744142172	0.966194750080823
8014	GO:0007129	homologous chromosome pairing at meiosis	0.00179540070364779	11	0.554458462169265	0.98826996560476	1	30446	8	45	0.498411678623693	0.997516450411809	0.999999999972483
8015	GO:0050769	positive regulation of neurogenesis	0.0200167065678122	189	0.854489840286423	0.98827480464181	1	118718	108	227	1.33385504301275	0.000137598830088459	0.00311381056237216
8016	GO:1903313	positive regulation of mRNA metabolic process	0.00816661497310106	70	0.775699803385464	0.988296096309196	1	73882	37	125	0.829855444908448	0.936830606417312	0.987044403829822
8017	GO:0002520	immune system development	0.0141113638443142	129	0.82729127202685	0.988335622468854	1	132487	76	184	1.1579945250632	0.0644411967270867	0.237309319137619
8018	GO:0072171	mesonephric tubule morphogenesis	0.00908807820039021	79	0.786670306892975	0.988337607181573	1	186764	36	63	1.6020375384333	0.000401871803996978	0.00727536806643418
8019	GO:0097191	extrinsic apoptotic signaling pathway	0.0170794289308748	159	0.842483687817085	0.988386530258431	1	107346	88	211	1.16925962520724	0.0394476576754943	0.184044074596483
8020	GO:0045621	positive regulation of lymphocyte differentiation	0.0111155282249215	99	0.806014418461237	0.988417495256034	1	121733	47	121	1.08898832674495	0.260657784216178	0.519249802818569
8021	GO:1902229	regulation of intrinsic apoptotic signaling pathway in response to DNA damage	0.00273674578504879	19	0.628285251399047	0.988454165380968	1	62713	14	36	1.09027554698933	0.403252888342597	0.643043795788393
8022	GO:0048593	camera-type eye morphogenesis	0.0155054699196896	143	0.834620075213258	0.988500353810393	1	179857	65	125	1.4578541599743	0.000129333604533932	0.00299140059445675
8023	GO:0046822	regulation of nucleocytoplasmic transport	0.00651881971689655	54	0.749656845914558	0.988558764272399	1	103606	31	106	0.819910721320815	0.933234661246699	0.985046503973396
8025	GO:0048871	multicellular organismal-level homeostasis	0.056958495113634	575	0.913581002995406	0.988663164427266	1	133624	316	740	1.19719832264002	3.19581052138362e-05	0.000937267309711389
8026	GO:0045665	negative regulation of neuron differentiation	0.00858848422897064	74	0.779745575662326	0.98869465463264	1	168162	37	69	1.50336131323994	0.00169039940757121	0.0212235657693705
8028	GO:0032273	positive regulation of protein polymerization	0.00621070684699248	51	0.743133548095191	0.988773572873982	1	109821	27	85	0.890544396364392	0.806174485510458	0.917170017700535
8029	GO:0001885	endothelial cell development	0.00504802436161054	40	0.717094301246109	0.988788631834729	1	109306	25	58	1.20843348804236	0.147810315339069	0.395527456958414
8030	GO:0002369	T cell cytokine production	0.00297051586587974	21	0.639771869430817	0.988820020458415	1	85444	12	34	0.989493773738214	0.582304647608299	0.780388958778017
8031	GO:0002724	regulation of T cell cytokine production	0.00297051586587974	21	0.639771869430817	0.988820020458415	1	85444	12	34	0.989493773738214	0.582304647608299	0.780388958778017
8032	GO:0048144	fibroblast proliferation	0.00940903345189369	82	0.788690413056664	0.988826759369866	1	140295	37	100	1.03731930613556	0.427208715501572	0.665019251596151
8033	GO:0001704	formation of primary germ layer	0.0139323005212942	127	0.824932871073015	0.988847915436503	1	123118	68	119	1.6020375384333	1.35901116760095e-06	7.01709146538746e-05
8034	GO:0043254	regulation of protein-containing complex assembly	0.0271357884376448	262	0.873768871477718	0.988848135483742	1	108984	141	390	1.01359682720107	0.439001025300951	0.671570774300489
8035	GO:0007169	transmembrane receptor protein tyrosine kinase signaling pathway	0.0494993806493303	496	0.906816958903941	0.988858709669588	1	127887	255	586	1.21998165789396	4.05870875439529e-05	0.00115791644308273
8036	GO:0031069	hair follicle morphogenesis	0.00407982499618062	31	0.687634853671354	0.988874422569442	1	108577	14	32	1.22655999036299	0.218553779155657	0.482536603223334
8037	GO:0048514	blood vessel morphogenesis	0.0575418103882993	581	0.913756191637891	0.988884239863685	1	124204	283	592	1.34021805896806	4.78289186034431e-10	5.94375646102448e-08
8039	GO:0021527	spinal cord association neuron differentiation	0.00143175421725673	8	0.505660742414053	0.988912680098876	1	89351	5	11	1.27434804193558	0.349265018361413	0.603680130746318
8042	GO:0048644	muscle organ morphogenesis	0.00736283384819439	62	0.762051656222387	0.98900347295996	1	73691	38	77	1.38357787410148	0.0092990315663839	0.0720724095610219
8043	GO:0010522	regulation of calcium ion transport into cytosol	0.00155955230236079	9	0.522252210955747	0.989019984788058	1	156936	6	18	0.934521897419424	0.667039434424594	0.83265550577652
8044	GO:0019724	B cell mediated immunity	0.00579902806561709	47	0.733466645967294	0.98911464853918	1	73330	34	123	0.774969378347815	0.976721686864345	0.999999999972483
8045	GO:0051151	negative regulation of smooth muscle cell differentiation	0.00181048528760301	11	0.549838830471872	0.98927480479815	1	137875	5	17	0.824578144781845	0.782534931571334	0.898879228933263
8047	GO:1901532	regulation of hematopoietic progenitor cell differentiation	0.00217080199175804	14	0.583640668564982	0.98928020437248	1	43477	13	38	0.959114578930461	0.633942550044199	0.80976773117144
8051	GO:0000375	RNA splicing, via transesterification reactions	0.0123530376958986	111	0.813180459419588	0.989312656603473	1	119378	68	281	0.678442943322286	0.999988335295903	0.999999999972483
8052	GO:0021514	ventral spinal cord interneuron differentiation	0.00228957167402076	15	0.592890835762546	0.989331191673781	1	127722	8	13	1.72527119523586	0.0514918995743583	0.21949919051116
8053	GO:0002726	positive regulation of T cell cytokine production	0.00193366488280474	12	0.56161378340985	0.989390357024998	1	82701	10	24	1.16815237177428	0.338440112610666	0.594927572683147
8054	GO:0006814	sodium ion transport	0.0140541392645888	128	0.824220550911039	0.989403446087716	1	93390	77	226	0.955197160636668	0.71572040496113	0.862701852104729
8055	GO:0071900	regulation of protein serine/threonine kinase activity	0.0192865903568478	181	0.849299445607901	0.989418969031296	1	108604	101	243	1.16526804493039	0.0320937315868233	0.158785255583048
8056	GO:0048169	regulation of long-term neuronal synaptic plasticity	0.00143950136160904	8	0.502939364811187	0.989465226802432	1	124111	7	22	0.892043629354905	0.720447823300226	0.862701852104729
8058	GO:0051338	regulation of transferase activity	0.0446106867401732	444	0.900703360814416	0.98953825411966	1	110659	231	579	1.11852102748128	0.0177249586905635	0.112616461975053
8059	GO:0060348	bone development	0.0198813550169646	187	0.85120339678239	0.989561681622402	1	145838	92	203	1.27058149599882	0.00275499351901609	0.0311722414836821
8060	GO:1901796	regulation of signal transduction by p53 class mediator	0.00841199087210595	72	0.774589179082306	0.989592592325129	1	145194	34	98	0.972665648334502	0.617315152807241	0.793088260098597
8061	GO:0071887	leukocyte apoptotic process	0.00923311368167817	80	0.784114574359818	0.989660233932553	1	135779	44	105	1.17482752818442	0.109066444123796	0.339167149631953
8062	GO:0022613	ribonucleoprotein complex biogenesis	0.0171366833073093	159	0.839668914541699	0.989688762428649	1	104720	98	423	0.649525857780876	0.999999992764038	0.999999999972483
8063	GO:0045814	negative regulation of gene expression, epigenetic	0.009134047073273	79	0.782711235185972	0.989747988934985	1	137931	40	121	0.926798575953148	0.755530431229541	0.882688914894277
8064	GO:0050871	positive regulation of B cell activation	0.00496543533330856	39	0.710796038572951	0.989762855623685	1	94666	26	79	0.922692506312849	0.733458732254745	0.870885736824581
8065	GO:0048167	regulation of synaptic plasticity	0.0133720330010769	121	0.818890160042381	0.989782415627625	1	131752	72	186	1.08525123571288	0.213008894042662	0.472837181689614
8066	GO:1903054	negative regulation of extracellular matrix organization	0.00118287720493878	6	0.459038709235647	0.989782511701198	1	63388	4	13	0.86263559761793	0.738500569184505	0.872070570665291
8067	GO:0060707	trophoblast giant cell differentiation	0.0015711059762939	9	0.518411647780969	0.989798492257287	1	131596	6	12	1.40178284612914	0.227598995246839	0.492377922806118
8068	GO:0060840	artery development	0.0119716323709153	107	0.80885025688537	0.989823820563131	1	155969	46	99	1.30266688731192	0.0171884515286587	0.110162348433676
8070	GO:0019080	viral gene expression	0.00613523923215281	50	0.737524113829919	0.98984163342428	1	98229	32	93	0.964667765078115	0.638196603549451	0.813783912560796
8071	GO:1901992	positive regulation of mitotic cell cycle phase transition	0.00507618970083754	40	0.713115489294102	0.989901997126013	1	84576	27	85	0.890544396364392	0.806174485510458	0.917170017700535
8073	GO:0061037	negative regulation of cartilage development	0.00344295758617992	25	0.657122076669055	0.989967507013711	1	124363	13	28	1.30165549997705	0.160392017467752	0.408189611965831
8074	GO:0046426	negative regulation of receptor signaling pathway via JAK-STAT	0.00118543227273959	6	0.458049302204756	0.989969523344287	1	88003	6	20	0.841069707677481	0.773901007752075	0.897255248076884
8075	GO:0032387	negative regulation of intracellular transport	0.00218328681284887	14	0.580303200814301	0.989991847265634	1	56228	10	46	0.609470802664842	0.986224666092251	0.999999999972483
8076	GO:0032386	regulation of intracellular transport	0.0145767809904565	133	0.825710361080599	0.989996133817671	1	79744	78	247	0.885336534397349	0.922972864234963	0.97954036695799
8077	GO:0030502	negative regulation of bone mineralization	0.00299392863001369	21	0.634768801646114	0.989997496441857	1	190482	6	16	1.05133713459685	0.532700187808819	0.740708852079322
8078	GO:0060078	regulation of postsynaptic membrane potential	0.00863130954904893	74	0.775876770625545	0.990010904542709	1	164030	44	136	0.907035959260029	0.815572537877238	0.919590509511895
8079	GO:0021575	hindbrain morphogenesis	0.00333364835903974	24	0.65152213654085	0.990076127598117	1	139121	16	44	1.01947843354846	0.518347198308587	0.730439246697222
8081	GO:0008630	intrinsic apoptotic signaling pathway in response to DNA damage	0.00719085469275038	60	0.755106935878972	0.990163962291105	1	89724	34	93	1.0249595003955	0.467572832645233	0.701215792381846
8082	GO:0031123	RNA 3'-end processing	0.00344741964335976	25	0.656271551759539	0.990166037406439	1	82564	17	89	0.535512547959445	0.999806037573478	0.999999999972483
8084	GO:0099171	presynaptic modulation of chemical synaptic transmission	0.00206899408612052	13	0.568619599315164	0.990266597086628	1	133596	11	33	0.934521897419424	0.672663417909825	0.833243483715972
8085	GO:0007088	regulation of mitotic nuclear division	0.00614783579090258	50	0.736012969722431	0.990269772666145	1	93430	35	116	0.845903441629651	0.910786730332719	0.974184842650745
8087	GO:0036465	synaptic vesicle recycling	0.00433198709567104	33	0.689389251032362	0.990322511480544	1	106440	23	72	0.895583485026948	0.782152597209386	0.898879228933263
8088	GO:0043433	negative regulation of DNA-binding transcription factor activity	0.0115898098920053	103	0.804264009089193	0.990337233502646	1	101051	50	134	1.04610660158891	0.376007805944088	0.622345318687088
8089	GO:0032880	regulation of protein localization	0.0531212376766305	533	0.908022783867987	0.990357935412546	1	100797	300	806	1.04351080357008	0.182796713899502	0.440418769728339
8090	GO:0060324	face development	0.00433398347517721	33	0.689071695005575	0.990400261903884	1	71912	21	51	1.15440940269458	0.247306650695012	0.509626858599164
8091	GO:0007224	smoothened signaling pathway	0.00987159011396742	86	0.788404435355584	0.990407615976233	1	84343	50	139	1.0084768677188	0.502304898985415	0.718681045500499
8092	GO:0042255	ribosome assembly	0.00277531762491058	19	0.619553235327456	0.990454655623479	1	63025	14	59	0.665252876129081	0.982598442142436	0.999999999972483
8094	GO:0001101	response to acid chemical	0.00916186975034596	79	0.780334305309062	0.990525365249865	1	69623	42	121	0.973138504750805	0.620835042727058	0.796616152179414
8097	GO:0035196	miRNA processing	0.00231372935588089	15	0.586700453922191	0.990632866836312	1	82158	9	43	0.586792819309871	0.988192936161533	0.999999999972483
8098	GO:0042221	response to chemical	0.227941136869447	2416	0.95920612198174	0.990633433024388	1	111125	1357	3398	1.11961113725558	4.97264762699956e-09	4.61512055710896e-07
8100	GO:0048799	animal organ maturation	0.00345915954672442	25	0.654044257963297	0.990671333125608	1	73728	12	29	1.16009614852066	0.321892674185845	0.576763706532408
8101	GO:1903039	positive regulation of leukocyte cell-cell adhesion	0.0213118726707959	201	0.853516982287294	0.990714298051103	1	136677	103	236	1.2235901114517	0.00659321931201062	0.0559507916616457
8102	GO:0032104	regulation of response to extracellular stimulus	0.00266613503378384	18	0.61098153520988	0.990739108502587	1	157376	9	27	0.934521897419424	0.669202476357428	0.83265550577652
8103	GO:0032107	regulation of response to nutrient levels	0.00266613503378384	18	0.61098153520988	0.990739108502587	1	157376	9	27	0.934521897419424	0.669202476357428	0.83265550577652
8104	GO:0042273	ribosomal large subunit biogenesis	0.003010011403722	21	0.631377172304995	0.990739198080848	1	95083	14	69	0.568839415820519	0.998241432378109	0.999999999972483
8105	GO:0072001	renal system development	0.0345710729838878	338	0.884792766147976	0.990742235468559	1	144697	162	312	1.45569757098026	2.35152908256708e-09	2.32992043694349e-07
8107	GO:0051899	membrane depolarization	0.00700219682941711	58	0.749603146862337	0.990766355209436	1	84956	33	85	1.08844315111203	0.30750578237075	0.558661462771598
8108	GO:0001756	somitogenesis	0.0058472391408557	47	0.727419139648173	0.99080590882355	1	102613	28	63	1.24602919655923	0.0938561748795184	0.309143519414478
8109	GO:1901798	positive regulation of signal transduction by p53 class mediator	0.00379706912567584	28	0.667340142545521	0.99085294246959	1	237176	10	27	1.03835766379936	0.513114676533294	0.728164220071848
8110	GO:0090336	positive regulation of brown fat cell differentiation	0.00133114562915837	7	0.475893958571952	0.990864255010125	1	251541	3	13	0.646976698213447	0.896057337831274	0.965025323293023
8111	GO:0090092	regulation of transmembrane receptor protein serine/threonine kinase signaling pathway	0.0222996112281836	211	0.856293969838403	0.990902758530085	1	113254	110	249	1.23852299657996	0.00323867904189701	0.0350753245719186
8112	GO:0045191	regulation of isotype switching	0.00146164031643122	8	0.495321518101104	0.990905279631472	1	15134	7	34	0.577204701347291	0.981930139567522	0.999999999972483
8114	GO:0048339	paraxial mesoderm development	0.00231980788452655	15	0.585163138897367	0.990936404750253	1	83090	10	19	1.47556089066225	0.0978432441262219	0.317021013434164
8116	GO:0007369	gastrulation	0.0195641243540921	183	0.846502796297485	0.990994970843882	1	137877	94	186	1.41685577995848	2.11051905179005e-05	0.000683123550381441
8120	GO:0086003	cardiac muscle cell contraction	0.00521412611619496	41	0.711606730856501	0.99100138787468	1	157847	26	76	0.959114578930461	0.646477548129502	0.822769203764192
8121	GO:0045778	positive regulation of ossification	0.00564112785519795	45	0.721912052798589	0.991005887552533	1	178630	26	50	1.4578541599743	0.0130016551112373	0.0911358845846959
8122	GO:0032715	negative regulation of interleukin-6 production	0.00267237744432926	18	0.609554342510532	0.991028553746877	1	76159	11	41	0.752176161337585	0.913476773307276	0.975901457363973
8123	GO:0032869	cellular response to insulin stimulus	0.0152238463241286	139	0.826281693373701	0.991077213806019	1	108007	65	192	0.949123802066602	0.7253795342895	0.865075267633476
8124	GO:0048661	positive regulation of smooth muscle cell proliferation	0.00670007309803155	55	0.742883770487995	0.991113001093908	1	123015	33	76	1.21733773479635	0.0989374695201358	0.319986557795164
8125	GO:0060923	cardiac muscle cell fate commitment	0.0010669307608583	5	0.4241031418185	0.99122606559749	1	229387	4	7	1.6020375384333	0.210974376599432	0.469315573187814
8129	GO:0034405	response to fluid shear stress	0.00413971638136578	31	0.677686490041093	0.99131323349687	1	192579	13	29	1.25677082756405	0.199992788969176	0.466098896605849
8130	GO:0045446	endothelial cell differentiation	0.0094994441163206	82	0.781184076538607	0.991317958467287	1	123653	47	103	1.27929696637028	0.0232937337723381	0.136353100653206
8131	GO:0010569	regulation of double-strand break repair via homologous recombination	0.00279478232509576	19	0.615238259572057	0.991338200324999	1	55644	12	70	0.480611261529989	0.999817476279834	0.999999999972483
8132	GO:0046777	protein autophosphorylation	0.0145411962706767	132	0.821507469887838	0.99135831923454	1	95886	75	179	1.17467836267805	0.0485166781006285	0.213391891921901
8133	GO:0048145	regulation of fibroblast proliferation	0.00847517479364084	72	0.768814480258438	0.991366510731004	1	154125	32	83	1.08089279701524	0.328624487412998	0.58667512581254
8134	GO:0072331	signal transduction by p53 class mediator	0.0126412836100453	113	0.808956167692115	0.991377804921504	1	138668	57	161	0.992566735768457	0.557850989076954	0.765518145594653
8135	GO:0070192	chromosome organization involved in meiotic cell cycle	0.00209131182119698	13	0.56255149342671	0.991428386521806	1	40051	10	57	0.491853630220749	0.999232349798522	0.999999999972483
8136	GO:0060841	venous blood vessel development	0.00209157254240115	13	0.562481369584578	0.991441162899894	1	185356	5	16	0.87611427883071	0.729726157094441	0.867015424374727
8138	GO:0042692	muscle cell differentiation	0.0328036513900355	319	0.880047709850747	0.991547258112394	1	115698	167	375	1.24852125495235	0.000215428524110495	0.00444934037755421
8139	GO:0071695	anatomical structure maturation	0.0185138052585277	172	0.840756972560182	0.991552039243672	1	113884	100	250	1.12142627690331	0.085568813803591	0.289120065810106
8140	GO:1903115	regulation of actin filament-based movement	0.00268451960326606	18	0.606797310787474	0.991567780195851	1	203631	14	37	1.06080864031394	0.452223623599981	0.685913034388717
8141	GO:0008380	RNA splicing	0.0184163029773475	171	0.840294229585965	0.99156991411781	1	113856	105	415	0.70933589804125	0.999998181676126	0.999999999972483
8142	GO:0071702	organic substance transport	0.129261408934557	1345	0.941653491299941	0.9916690450536	1	95720	783	2155	1.0186505508298	0.252855158220249	0.51656005017299
8145	GO:0051145	smooth muscle cell differentiation	0.00797378557050116	67	0.760410267203674	0.991756084843194	1	165640	31	62	1.40178284612914	0.014226083746406	0.095280512116719
8146	GO:0072080	nephron tubule development	0.012359138572076	110	0.805456713116988	0.991786766743287	1	170024	51	92	1.55415054679535	8.19342559030822e-05	0.00207152401476344
8147	GO:0035115	embryonic forelimb morphogenesis	0.00371294556685792	27	0.658086381830507	0.991866481156905	1	199463	14	31	1.26612644166503	0.178916145398616	0.440418769728339
8148	GO:0061157	mRNA destabilization	0.00662324973293023	54	0.737836866358392	0.99191389659426	1	86684	25	92	0.761838503331052	0.967410808508908	0.999999999972483
8149	GO:0071229	cellular response to acid chemical	0.00704342057638411	58	0.745215867966124	0.991928266708511	1	67352	31	80	1.08638170575008	0.319872196876155	0.574655034241004
8151	GO:1904950	negative regulation of establishment of protein localization	0.00726123451952021	60	0.747788029541903	0.992154113724576	1	73195	36	117	0.86263559761793	0.887198305960796	0.961183325436603
8152	GO:0071425	hematopoietic stem cell proliferation	0.00292970182366214	20	0.617794867898458	0.992154876176697	1	137465	11	33	0.934521897419424	0.672663417909825	0.833243483715972
8153	GO:0031507	heterochromatin formation	0.00663226323741706	54	0.736834117271482	0.992156792487463	1	145749	28	92	0.853259123730778	0.877817772573295	0.957049800521547
8156	GO:0043542	endothelial cell migration	0.0216025917117936	203	0.85040910688288	0.992265490133461	1	145721	101	208	1.3613468024908	8.43030350377028e-05	0.00210371961115508
8157	GO:0001894	tissue homeostasis	0.0184580034716593	171	0.838395828992702	0.992270189195643	1	96859	102	239	1.19650083937382	0.0143061473745958	0.095280512116719
8158	GO:0060249	anatomical structure homeostasis	0.0184580034716593	171	0.838395828992702	0.992270189195643	1	96859	102	239	1.19650083937382	0.0143061473745958	0.095280512116719
8159	GO:0021696	cerebellar cortex morphogenesis	0.00258505073928876	17	0.595137849744809	0.992280995018257	1	185677	11	34	0.907035959260029	0.715878481967077	0.862701852104729
8162	GO:0006406	mRNA export from nucleus	0.00223253332372687	14	0.567502537286586	0.992393269843411	1	102627	11	67	0.460286904699119	0.999862032786515	0.999999999972483
8164	GO:0060039	pericardium development	0.00282086189468945	19	0.609550228889869	0.992403933596498	1	187847	10	19	1.47556089066225	0.0978432441262219	0.317021013434164
8165	GO:0001763	morphogenesis of a branching structure	0.0234700930021587	222	0.856004180968039	0.992408813220686	1	161800	98	192	1.43098665542349	8.35337379223589e-06	0.000324057865844833
8166	GO:0050792	regulation of viral process	0.00820917957197519	69	0.760653831074654	0.992442703746756	1	67373	48	150	0.897141021522647	0.84808843217489	0.939728636044475
8167	GO:0042472	inner ear morphogenesis	0.0104675764391552	91	0.786743155449241	0.992442787574639	1	158290	52	102	1.42926878428853	0.0010587476495425	0.0147021548606925
8170	GO:0097284	hepatocyte apoptotic process	0.00174505171453504	10	0.518596307506415	0.992491660641387	1	42102	6	19	0.885336534397349	0.724092980065815	0.864103146133228
8172	GO:0021700	developmental maturation	0.0228916494894226	216	0.853914494944954	0.992516354533432	1	109866	122	315	1.0858254427159	0.139092183012528	0.381543791849851
8173	GO:0045786	negative regulation of cell cycle	0.0225992767310728	213	0.852948451799081	0.992529250557161	1	120829	133	359	1.03864689991741	0.308873007757272	0.559727358595234
8174	GO:0051251	positive regulation of lymphocyte activation	0.0239684504101528	227	0.857084462024193	0.992555068230289	1	125685	119	289	1.15440940269458	0.0289966246469382	0.146825450215021
8175	GO:0010631	epithelial cell migration	0.0298920659654741	288	0.871915258262618	0.992562515086713	1	135660	142	289	1.3775305477532	1.53229996890936e-06	7.7481540496851e-05
8181	GO:0061053	somite development	0.00769919399827535	64	0.752267731520638	0.992659743841627	1	107859	35	82	1.19664389303707	0.113282391714118	0.342500275131917
8182	GO:0071417	cellular response to organonitrogen compound	0.0425859854620516	420	0.892524837956975	0.992708196221442	1	108487	221	566	1.09467847701251	0.0490594936540869	0.214109647304622
8183	GO:0021587	cerebellum morphogenesis	0.00305978680618559	21	0.621106178000989	0.992726011556762	1	155512	14	42	0.934521897419424	0.678948578721443	0.834543332637992
8184	GO:0003170	heart valve development	0.00946058920772286	81	0.774826660489345	0.992760548863173	1	175192	37	71	1.46101310723318	0.00326241543165351	0.0352283209792099
8185	GO:0006974	DNA damage response	0.0462276051566274	458	0.896606338582149	0.992863022097751	1	101715	263	820	0.899192411053568	0.987880015633755	0.999999999972483
8186	GO:0070166	enamel mineralization	0.00162666938948994	9	0.50070385738582	0.992872130698754	1	78810	7	19	1.03289262346357	0.543423418868614	0.750919809111323
8188	GO:0042670	retinal cone cell differentiation	0.00136906194142112	7	0.462714026100497	0.99299289238959	1	96413	6	13	1.29395339642689	0.301985052343417	0.558661462771598
8189	GO:0030178	negative regulation of Wnt signaling pathway	0.0165272661155184	151	0.826825094696678	0.993043002656533	1	146419	78	162	1.34986496293917	0.000703024260517715	0.0109905626399059
8190	GO:2000369	regulation of clathrin-dependent endocytosis	0.00123639209438781	6	0.439170088359569	0.993087047062304	1	66042	3	16	0.525668567298426	0.959828588737635	0.998788420500016
8191	GO:0071560	cellular response to transforming growth factor beta stimulus	0.0237175025265561	224	0.854706063168837	0.993114986737185	1	111810	117	245	1.33884565711926	6.08739144876136e-05	0.00166540127247456
8192	GO:0000082	G1/S transition of mitotic cell cycle	0.0141383373151793	127	0.812911194115013	0.993120051406643	1	162217	68	197	0.967728259256662	0.65837322492625	0.83265550577652
8193	GO:0048863	stem cell differentiation	0.0231351258482257	218	0.852751219801268	0.993167415184069	1	153535	108	231	1.31075798599088	0.000317610707625926	0.0060018600729724
8194	GO:0043368	positive T cell selection	0.00386590697275247	28	0.655457223736449	0.993232501183569	1	88787	15	38	1.10667066799669	0.368958593196758	0.615098773378497
8195	GO:0060415	muscle tissue morphogenesis	0.00678112759581759	55	0.734004115876062	0.993235377760712	1	78428	33	70	1.32168096920747	0.0314566887821962	0.155943503820867
8196	GO:0014013	regulation of gliogenesis	0.0093822909055237	80	0.771647253045899	0.993256989081364	1	93904	50	99	1.41594226881731	0.00169912292440721	0.0212956739859038
8198	GO:0021520	spinal cord motor neuron cell fate specification	0.0011022398610794	5	0.410517441584532	0.993319949178433	1	160138	4	10	1.12142627690331	0.504311781110211	0.718681045500499
8199	GO:0048730	epidermis morphogenesis	0.00442262123541581	33	0.675261384685532	0.99332887336858	1	134474	15	36	1.16815237177428	0.278206753520535	0.541638852047945
8200	GO:0070304	positive regulation of stress-activated protein kinase signaling cascade	0.0011024931331063	5	0.410423134798044	0.993333082340405	1	71260	4	20	0.560713138451654	0.961054597194164	0.998788420500016
8201	GO:1902533	positive regulation of intracellular signal transduction	0.0694050646792321	702	0.915342591471075	0.993375610196195	1	107069	396	953	1.16496538733922	6.42888439850164e-05	0.00173931657053367
8203	GO:0003008	system process	0.123303005721423	1278	0.937982881443993	0.993398467418194	1	111737	735	1869	1.10252583403415	0.000282630721737398	0.00545328539941737
8206	GO:0045185	maintenance of protein location	0.00464525479624031	35	0.68186158852755	0.993421699174921	1	65645	25	86	0.814990026819265	0.920081278977049	0.97954036695799
8207	GO:1901990	regulation of mitotic cell cycle phase transition	0.0194256441487945	180	0.838561266509757	0.99345582021407	1	115387	111	310	1.00385739303441	0.501303381657163	0.718681045500499
8208	GO:0034502	protein localization to chromosome	0.00562170785007634	44	0.708307965956398	0.993472877979255	1	115546	32	113	0.793930107542165	0.96058484958561	0.998788420500016
8209	GO:0006310	DNA recombination	0.0136594222598386	122	0.808286307566783	0.993489267685875	1	81971	87	313	0.779265863343353	0.998842486224274	0.999999999972483
8210	GO:0001701	in utero embryonic development	0.0324887299721141	314	0.874650674777088	0.993532217087026	1	129066	147	375	1.09899775136524	0.0831240129689075	0.284474860525267
8215	GO:0048332	mesoderm morphogenesis	0.00919704476537636	78	0.767509967548028	0.993655904290086	1	113209	45	70	1.80229223073746	1.007341593251e-06	5.63803707001246e-05
8216	GO:0048667	cell morphogenesis involved in neuron differentiation	0.0501303557601169	498	0.899013633951165	0.99370632842276	1	150584	268	551	1.36362178861201	1.55691459724494e-10	2.07550869581816e-08
8217	GO:0001890	placenta development	0.0126682272842014	112	0.800091944906545	0.993744696827215	1	119473	52	142	1.02665785913683	0.437397583723815	0.670359340272368
8218	GO:0072088	nephron epithelium morphogenesis	0.0101267542318944	87	0.7774754859384	0.993745405749174	1	179708	42	72	1.63541332048399	7.14565258361777e-05	0.00187784676498514
8219	GO:0042471	ear morphogenesis	0.01236699000491	109	0.797627667666006	0.993775619605631	1	149670	61	123	1.39038623762402	0.0010229332316869	0.0143680966565677
8220	GO:0007179	transforming growth factor beta receptor signaling pathway	0.016974626455978	155	0.826359823448544	0.99377626830502	1	98102	84	192	1.22655999036299	0.0122174459977551	0.0880809381077093
8222	GO:0046649	lymphocyte activation	0.0574529417035656	575	0.905718620353833	0.993780558587721	1	108873	290	712	1.14190175667823	0.00242536803297788	0.0282266641552283
8223	GO:0071496	cellular response to external stimulus	0.0265061467295881	252	0.860382691490813	0.993817112875026	1	94071	141	317	1.24701186942718	0.000679410277331538	0.0107358537788682
8224	GO:1901699	cellular response to nitrogen compound	0.0458585356691897	453	0.89395517137424	0.993850664848721	1	104778	239	628	1.06696210262695	0.10964954922039	0.339167149631953
8225	GO:0042074	cell migration involved in gastrulation	0.00151973644989628	8	0.47638648168365	0.993853761895525	1	148057	6	15	1.12142627690331	0.457589415323614	0.687791224508557
8228	GO:0030522	intracellular receptor signaling pathway	0.0254403631420281	241	0.857297304656027	0.993884030525711	1	127099	123	337	1.02325988174412	0.394158493660917	0.641218121926302
8229	GO:0042180	cellular ketone metabolic process	0.0130824685825548	116	0.802427882040518	0.993911570775766	1	102380	66	206	0.898229784898281	0.879011115913582	0.957872663390695
8230	GO:0072009	nephron epithelium development	0.0147904606402122	133	0.813781219382624	0.993913778438093	1	165546	62	113	1.53823958336295	2.26687494893074e-05	0.000722640309806965
8231	GO:0003222	ventricular trabecula myocardium morphogenesis	0.00152179242282055	8	0.475742873729542	0.99393936215265	1	43808	5	14	1.00127346152081	0.597966832902994	0.781374588993896
8234	GO:0035019	somatic stem cell population maintenance	0.0087030674736122	73	0.759081193114892	0.994080177684812	1	192271	32	63	1.42403336749627	0.00970482734513378	0.0744150320106219
8237	GO:0097396	response to interleukin-17	0.00152705899114466	8	0.474102116978337	0.994153516950089	1	82971	5	15	0.934521897419424	0.668155541692684	0.83265550577652
8238	GO:0097398	cellular response to interleukin-17	0.00152705899114466	8	0.474102116978337	0.994153516950089	1	82971	5	15	0.934521897419424	0.668155541692684	0.83265550577652
8239	GO:0061351	neural precursor cell proliferation	0.0142066760673794	127	0.809000825750744	0.994169610502901	1	106467	76	160	1.33169370382268	0.00132288146148873	0.0177303172527833
8240	GO:0048002	antigen processing and presentation of peptide antigen	0.00367601254599373	26	0.640079745928756	0.994207550638347	1	167440	14	44	0.892043629354905	0.75261819426319	0.881390059583751
8241	GO:0048589	developmental growth	0.0568560242312201	568	0.904085637839957	0.994285580260851	1	153580	280	616	1.27434804193558	2.29485417335695e-07	1.46311919991767e-05
8243	GO:0045911	positive regulation of DNA recombination	0.00276003191316929	18	0.590195811956245	0.994302242014735	1	47305	13	64	0.569474281239961	0.997564775651283	0.999999999972483
8244	GO:0072073	kidney epithelium development	0.0193946704697398	179	0.835234352029789	0.99432167409335	1	160533	84	144	1.63541332048399	2.25998979530573e-08	1.8411383532424e-06
8248	GO:0060872	semicircular canal development	0.00126455743361481	6	0.429388504551515	0.994389301496152	1	197937	6	9	1.86904379483885	0.0585618173435318	0.227613494196526
8249	GO:0031016	pancreas development	0.00872233849518857	73	0.757404088969163	0.994421572959472	1	156350	33	73	1.26736531293867	0.0584234785835421	0.227613494196526
8251	GO:0035264	multicellular organism growth	0.0109879536151353	95	0.782428227220676	0.994458116544749	1	133224	50	140	1.00127346152081	0.52748540386838	0.738781849314796
8252	GO:0046824	positive regulation of nucleocytoplasmic transport	0.00424597889500588	31	0.660726285651853	0.994473186348728	1	108594	16	60	0.747617517935539	0.947200854462442	0.992226780246936
8253	GO:0019827	stem cell population maintenance	0.0165297764882557	150	0.82122469369921	0.994473506657178	1	164543	78	171	1.27881943857395	0.00450007563581811	0.0442879927004274
8254	GO:0051148	negative regulation of muscle cell differentiation	0.0057736710662178	45	0.705339487362411	0.994476290846699	1	119717	25	59	1.18795156451622	0.173033530346589	0.432210526076948
8256	GO:0031018	endocrine pancreas development	0.00523774745729225	40	0.691119518796698	0.994565743642738	1	171945	21	42	1.40178284612914	0.0395571234816481	0.184044074596483
8257	GO:0050779	RNA destabilization	0.00695374738050613	56	0.728797441991423	0.994624770320103	1	84273	26	95	0.767291663144369	0.966308460542172	0.999754306541591
8258	GO:0060219	camera-type eye photoreceptor cell differentiation	0.00346715251392637	24	0.626435004700111	0.994675032633922	1	192532	13	30	1.21487846664525	0.243461507363321	0.506861965209074
8259	GO:0009968	negative regulation of signal transduction	0.0923602333031664	944	0.924963712174435	0.994731037407181	1	107674	494	1186	1.16775839121044	5.86407178804205e-06	0.000238863190832913
8261	GO:0009798	axis specification	0.0101880609607593	87	0.772797021704712	0.994753741465047	1	155102	38	96	1.10974475318557	0.241650099562143	0.506861965209074
8263	GO:0045058	T cell selection	0.00513859145875994	39	0.686844204882092	0.994768605593918	1	82624	22	51	1.20938127901337	0.166097944877608	0.42066671220816
8264	GO:0032370	positive regulation of lipid transport	0.005788271453651	45	0.703560332761614	0.994771665822023	1	68684	32	80	1.12142627690331	0.24226294438164	0.506861965209074
8265	GO:0043393	regulation of protein binding	0.00926232935489909	78	0.762100251345324	0.99478399387294	1	101235	46	119	1.083731275999	0.276875335573549	0.540481885097248
8266	GO:0002712	regulation of B cell mediated immunity	0.0024203792267386	15	0.560848501900905	0.994804212653233	1	27777	12	56	0.600764076912487	0.992978649212721	0.999999999972483
8267	GO:0002889	regulation of immunoglobulin mediated immune response	0.0024203792267386	15	0.560848501900905	0.994804212653233	1	27777	12	56	0.600764076912487	0.992978649212721	0.999999999972483
8268	GO:0016331	morphogenesis of embryonic epithelium	0.0140549959199739	125	0.804853822724636	0.994837610488499	1	145107	65	140	1.30165549997705	0.00549557925343191	0.0505530998950616
8269	GO:0035924	cellular response to vascular endothelial growth factor stimulus	0.00632911896874663	50	0.714931556852079	0.994865075325424	1	108852	28	58	1.35344550660744	0.0324541387393963	0.159486424421752
8270	GO:0090317	negative regulation of intracellular protein transport	0.00141327280847011	7	0.448239122057179	0.994881391323921	1	77075	5	31	0.452188014880366	0.995537606596661	0.999999999972483
8271	GO:0032868	response to insulin	0.0186550342102348	171	0.82954086000452	0.994922737805095	1	98512	88	250	0.986855123674912	0.585669455847523	0.780388958778017
8272	GO:1990830	cellular response to leukemia inhibitory factor	0.00781439552462965	64	0.741177636243899	0.994943522470708	1	125864	38	93	1.14554297103026	0.173446059125699	0.432210526076948
8273	GO:0090130	tissue migration	0.0307017319404176	294	0.866606968403719	0.994952505389692	1	135486	144	297	1.35930457806462	3.31539637343781e-06	0.000151928038812787
8274	GO:0007492	endoderm development	0.00906733969089326	76	0.758527670602917	0.994973290332977	1	142000	38	80	1.33169370382268	0.0193005792327472	0.120027011818916
8275	GO:0072078	nephron tubule morphogenesis	0.00989743875906599	84	0.768058296676796	0.995022551181231	1	185244	40	70	1.6020375384333	0.000195511949916294	0.00417071742150858
8276	GO:0051961	negative regulation of nervous system development	0.0127576397588752	112	0.794484465614702	0.995035945865468	1	134677	64	141	1.27254045606049	0.010673613059339	0.0790494252031046
8277	GO:0046890	regulation of lipid biosynthetic process	0.0119496572979929	104	0.787617960178926	0.995091750672317	1	79978	65	166	1.0977817469686	0.194041070953519	0.460871976546547
8278	GO:2000738	positive regulation of stem cell differentiation	0.00231241085150555	14	0.547899316839379	0.995179691784453	1	178072	7	18	1.09027554698933	0.474876426200504	0.705393171738621
8279	GO:0043123	positive regulation of canonical NF-kappaB signal transduction	0.0118576748571637	103	0.786095679010328	0.995220517933019	1	78891	66	196	0.944057835148194	0.744521042100247	0.878048621630852
8280	GO:0051099	positive regulation of binding	0.00793912454870184	65	0.740932190330522	0.995262761445585	1	104991	43	107	1.12666658660846	0.189548724709823	0.452105156009246
8282	GO:0002181	cytoplasmic translation	0.00699196165985935	56	0.724814229497558	0.995292476198105	1	120893	37	147	0.705659391928953	0.99763002940535	0.999999999972483
8283	GO:1901653	cellular response to peptide	0.026169384323935	247	0.854163815998766	0.995313393930407	1	110067	128	341	1.05236483463067	0.250507657453848	0.513641348470309
8284	GO:0032355	response to estradiol	0.00930051383754326	78	0.758971348541787	0.995355725463251	1	99451	44	110	1.12142627690331	0.196563970793149	0.464789961983095
8286	GO:0045684	positive regulation of epidermis development	0.00220065829422348	13	0.534599392974102	0.995474963477419	1	40297	11	31	0.994813632736806	0.575799672610544	0.780388958778017
8287	GO:0090132	epithelium migration	0.0301844759697102	288	0.863468640053379	0.99549248269981	1	135660	142	292	1.36337783664615	3.1500202336554e-06	0.000147107951294022
8288	GO:0071498	cellular response to fluid shear stress	0.00220163413644478	13	0.534362439590018	0.995501209985849	1	218792	7	18	1.09027554698933	0.474876426200504	0.705393171738621
8289	GO:0045666	positive regulation of neuron differentiation	0.00742918367006557	60	0.730883027602647	0.995513580406773	1	161552	43	86	1.40178284612914	0.00437990357715345	0.0432213365110217
8290	GO:1903671	negative regulation of sprouting angiogenesis	0.0014320521843472	7	0.442361088387781	0.9955272315543	1	143684	5	10	1.40178284612914	0.26330752412431	0.519249802818569
8291	GO:0051262	protein tetramerization	0.00418272048169837	30	0.649082848967821	0.99552918445484	1	86898	21	80	0.735935994217796	0.972283444474495	0.999999999972483
8292	GO:0010565	regulation of cellular ketone metabolic process	0.00983356206404575	83	0.76384449177964	0.995570583379288	1	119841	43	127	0.949238777693746	0.696302469755397	0.844966850090462
8293	GO:0043434	response to peptide hormone	0.029030859133056	276	0.860373282483066	0.995596515179389	1	103049	152	401	1.06269821751436	0.18564857454734	0.445265079679782
8294	GO:0048583	regulation of response to stimulus	0.255857405405524	2708	0.957829901052677	0.995613406611257	1	108462	1481	3594	1.15528124380481	6.66133814775094e-15	1.9536372519724e-12
8297	GO:1904893	negative regulation of receptor signaling pathway via STAT	0.00129772861996177	6	0.418412923154428	0.995623434972803	1	88003	6	23	0.73136496319781	0.882703187448047	0.960085504733527
8298	GO:0001822	kidney development	0.0331157719173064	318	0.869020375392391	0.995659005811535	1	141074	154	302	1.42963283644958	2.79968055405533e-08	2.20723202390685e-06
8299	GO:0070482	response to oxygen levels	0.0269920491132004	255	0.854952618830163	0.995661452093047	1	124680	132	311	1.18993785009033	0.00748260168300119	0.0607557425689532
8300	GO:0048858	cell projection morphogenesis	0.0566926116296272	564	0.900306451135987	0.995681475656158	1	145704	298	632	1.32193445615975	1.03471564649738e-09	1.11566692942923e-07
8301	GO:0002377	immunoglobulin production	0.00452561356023795	33	0.65989402312324	0.995689810145029	1	34701	27	101	0.749468056346271	0.978343379886828	0.999999999972483
8302	GO:0002285	lymphocyte activation involved in immune response	0.0117941184767657	102	0.782658682711535	0.995696892787325	1	75574	57	189	0.845519811950907	0.953614152205054	0.995513773127884
8304	GO:0051224	negative regulation of protein transport	0.00659324444691956	52	0.71374304272001	0.995723736371227	1	74845	32	103	0.871010700507424	0.860548149772349	0.947805172619928
8305	GO:0098727	maintenance of cell number	0.016841822523754	152	0.81675579286007	0.995736235537877	1	162979	80	175	1.28163003074664	0.00377658918413559	0.0384694230783789
8307	GO:0051223	regulation of protein transport	0.0264208685482946	249	0.852884022733546	0.995781230152123	1	106367	144	400	1.00928364921298	0.463415495216188	0.695407779558962
8308	GO:0046628	positive regulation of insulin receptor signaling pathway	0.00269922427918092	17	0.569964322834405	0.995818083978268	1	86833	6	23	0.73136496319781	0.882703187448047	0.960085504733527
8309	GO:0051641	cellular localization	0.187625101948509	1966	0.948266251095903	0.995867395563452	1	103295	1125	3114	1.01284887726094	0.284599008633371	0.547828808427376
8310	GO:0010875	positive regulation of cholesterol efflux	0.00233897461762125	14	0.54167681694655	0.995870409983286	1	39500	9	24	1.05133713459685	0.501993650962712	0.718681045500499
8311	GO:0019058	viral life cycle	0.0175555281972105	159	0.81963584973647	0.995881043482104	1	91115	94	289	0.911886418935216	0.882824156844974	0.960085504733527
8313	GO:0019882	antigen processing and presentation	0.00650004034101946	51	0.710054764777159	0.995932999621764	1	138790	27	82	0.923125288914309	0.735037914310473	0.872070570665291
8314	GO:0050679	positive regulation of epithelial cell proliferation	0.0184610874310457	168	0.823549531753726	0.995964826059487	1	135874	87	191	1.27701683364644	0.00296126902306582	0.0326496608678475
8315	GO:0008104	protein localization	0.140225942336381	1454	0.938369236211589	0.995976853316978	1	103925	834	2312	1.01132084227656	0.339724785094063	0.596042623668262
8316	GO:0071559	response to transforming growth factor beta	0.0243890235091788	228	0.846015181999004	0.995979383286106	1	113075	120	252	1.33503128202775	5.77144633479021e-05	0.00159083626040157
8317	GO:0048812	neuron projection morphogenesis	0.054654494383257	542	0.897451788899581	0.995986382108033	1	148718	289	612	1.32390602134418	1.5362910943395e-09	1.60915518624246e-07
8319	GO:0007049	cell cycle	0.10255677142765	1050	0.926536815771589	0.995994439567779	1	109719	598	1657	1.01178773927003	0.363007839780858	0.612030876956706
8320	GO:0014706	striated muscle tissue development	0.0232159866674029	216	0.84198494736661	0.996028316907533	1	142381	114	236	1.35426478354849	4.07593092076608e-05	0.00115832269422701
8321	GO:1905954	positive regulation of lipid localization	0.00725452281080729	58	0.723530536076217	0.996051819806651	1	73002	39	100	1.09339061998073	0.274634543095162	0.536679229737134
8322	GO:0048009	insulin-like growth factor receptor signaling pathway	0.00376035958012951	26	0.625722388067354	0.996095238724518	1	130349	17	49	0.972665648334502	0.609630426256094	0.787077000406706
8323	GO:0021983	pituitary gland development	0.00499486703267007	37	0.670371456875964	0.996152266666095	1	102304	24	39	1.72527119523586	0.00087598409562295	0.0127182482952623
8325	GO:2000177	regulation of neural precursor cell proliferation	0.00915669257214899	76	0.75112580225946	0.996190668058027	1	115457	44	96	1.28496760895171	0.0253137437371205	0.140181547643933
8326	GO:0060976	coronary vasculature development	0.00433111554193141	31	0.647738402980205	0.996197909039939	1	144762	20	48	1.16815237177428	0.234443499559729	0.499982472010451
8327	GO:0086091	regulation of heart rate by cardiac conduction	0.00259755045873412	16	0.557434330500214	0.996222889446294	1	186259	12	36	0.934521897419424	0.674661799569216	0.834145017773289
8329	GO:0036293	response to decreased oxygen levels	0.0255080389174519	239	0.847927170960217	0.996281429115412	1	130966	125	286	1.22533465570729	0.00283628188044005	0.031796869725713
8330	GO:0032989	cellular anatomical entity morphogenesis	0.0637401962961007	637	0.904406672294104	0.996283793297881	1	137817	339	744	1.27743114203704	8.83682838015432e-09	7.53390996317342e-07
8331	GO:0003158	endothelium development	0.0107198949713681	91	0.768225261501425	0.996302585716581	1	117874	53	120	1.23824151408074	0.0331551499872713	0.161309595027653
8332	GO:0086004	regulation of cardiac muscle cell contraction	0.00235943750755952	14	0.536978971357602	0.996337794210072	1	218721	11	31	0.994813632736806	0.575799672610544	0.780388958778017
8333	GO:0002478	antigen processing and presentation of exogenous peptide antigen	0.0030802198994148	20	0.587605693825654	0.996354935659029	1	216323	9	22	1.14691323774202	0.378487966623253	0.622345318687088
8334	GO:0001838	embryonic epithelial tube formation	0.010931161087691	93	0.769935556272911	0.996360025921017	1	145214	50	113	1.24051579303463	0.0364027112341017	0.172753837390572
8335	GO:0120039	plasma membrane bounded cell projection morphogenesis	0.0560661879661476	556	0.897452527213529	0.996389551554022	1	147285	296	627	1.32353340495765	1.00667341129679e-09	1.10163126143702e-07
8336	GO:0072583	clathrin-dependent endocytosis	0.00272620519922329	17	0.564323455512392	0.996395128334217	1	96833	11	44	0.700891423064568	0.952582932151667	0.99506169803904
8338	GO:0035556	intracellular signal transduction	0.177641059054597	1856	0.945523528168985	0.996436830258714	1	103036	1021	2486	1.15142420426215	9.87762094339928e-10	1.10163126143702e-07
8339	GO:0001893	maternal placenta development	0.00273095032513908	17	0.563342922901092	0.996488536954391	1	224644	11	33	0.934521897419424	0.672663417909825	0.833243483715972
8340	GO:0051147	regulation of muscle cell differentiation	0.0117682772808444	101	0.776687298836048	0.99652117650137	1	116476	55	133	1.15936927123462	0.100591379245341	0.323906891799226
8342	GO:0071542	dopaminergic neuron differentiation	0.00446385243156007	32	0.648750747523672	0.996532214492691	1	119673	19	37	1.43966886899749	0.0363232654114896	0.172488459842643
8343	GO:0001764	neuron migration	0.0174328327985308	157	0.815022145888848	0.996553573121236	1	160636	92	176	1.46550024822591	4.41572260867495e-06	0.000195036615462679
8345	GO:0048534	hematopoietic or lymphoid organ development	0.00919083215153998	76	0.748335726395158	0.99657942532554	1	156634	42	94	1.25265701143455	0.0441229265047033	0.198837920794397
8346	GO:0030324	lung development	0.0211182387570517	194	0.831345894321344	0.996589275605737	1	117655	90	186	1.3565640446411	0.000232119460848224	0.00467554913994279
8347	GO:0003407	neural retina development	0.00751140768868172	60	0.722882378169334	0.996620870542589	1	197191	31	76	1.14355969026324	0.206793179099157	0.469315573187814
8348	GO:0044772	mitotic cell cycle phase transition	0.0257539809539287	241	0.846857609708847	0.996624566961826	1	124309	144	398	1.0143554263447	0.433501680338089	0.669036288396937
8349	GO:0048845	venous blood vessel morphogenesis	0.00133337293315966	6	0.407227724394155	0.996658769895856	1	203715	3	9	0.934521897419424	0.67816945593925	0.834145017773289
8350	GO:0014070	response to organic cyclic compound	0.0614519505756326	612	0.901267003989568	0.996665421438191	1	122599	327	829	1.10586970008258	0.0114213002894945	0.083680982557108
8352	GO:1990823	response to leukemia inhibitory factor	0.008572505743744	70	0.73897199002547	0.996684274770995	1	123745	40	95	1.1804487125298	0.114686214113833	0.344058642341498
8353	GO:0070727	cellular macromolecule localization	0.141284813087442	1463	0.93710135684086	0.996702994634776	1	103929	837	2322	1.01058763325589	0.349704820906763	0.604297842773601
8354	GO:0050768	negative regulation of neurogenesis	0.0124069101458562	107	0.780472962624477	0.996753345354224	1	134464	60	135	1.24602919655923	0.0214588148058705	0.128228223436547
8355	GO:0039694	viral RNA genome replication	0.00133876613749723	6	0.405587212083553	0.996793319405358	1	57773	6	27	0.623014598279616	0.956361897198397	0.996936981082654
8356	GO:0031053	primary miRNA processing	0.00119580152748806	5	0.378397817180679	0.996806594934133	1	90080	3	19	0.442668267198674	0.985354791229984	0.999999999972483
8357	GO:0010720	positive regulation of cell development	0.0377544267424927	364	0.872511631424477	0.996833960543202	1	118338	191	417	1.28412721156194	1.04453207054878e-05	0.000390740262309369
8358	GO:0001667	ameboidal-type cell migration	0.0407486682379514	395	0.877246002890197	0.996853207358622	1	131739	201	407	1.38456192664352	6.72965461134822e-09	5.94479850727773e-07
8359	GO:0051128	regulation of cellular component organization	0.16038550922572	1668	0.941171225337461	0.996881232005397	1	115188	902	2245	1.12642149417237	1.16775298431016e-06	6.20432237750874e-05
8360	GO:0048665	neuron fate specification	0.00471295291919588	34	0.652865226892201	0.996900596934038	1	205469	16	33	1.35930457806462	0.0891902914797741	0.298740619977023
8361	GO:0001568	blood vessel development	0.0651196051447385	650	0.903315204092841	0.996914160230096	1	128939	319	680	1.31520214092704	5.35888666775008e-10	6.5485595079906e-08
8362	GO:0035988	chondrocyte proliferation	0.00392522477128847	27	0.622496559152479	0.996931102698201	1	166617	9	25	1.00928364921298	0.561179886734176	0.768360584413629
8363	GO:0040007	growth	0.0730823361361831	734	0.908911002006525	0.996940165391527	1	139119	373	866	1.20754041941378	2.38607627611742e-06	0.000118207508489817
8364	GO:0002830	positive regulation of type 2 immune response	0.00134616317051823	6	0.403358550605967	0.99696942422804	1	56042	6	18	0.934521897419424	0.667039434424594	0.83265550577652
8365	GO:0002062	chondrocyte differentiation	0.0142646530140083	125	0.793024350712299	0.996972109123065	1	166599	58	111	1.46492621757639	0.000246036048249909	0.00491623596689539
8366	GO:0030902	hindbrain development	0.0134522755385414	117	0.78709622500534	0.996972754252116	1	141737	65	149	1.22303201340126	0.0267305989675237	0.145409288707123
8367	GO:0019079	viral genome replication	0.00690266837202172	54	0.707969377155951	0.996978620698813	1	81150	36	118	0.855325126451676	0.899216321111874	0.967432731678981
8368	GO:0050680	negative regulation of epithelial cell proliferation	0.0119266244418993	102	0.773963268126457	0.997028891660582	1	129797	57	126	1.26827971792636	0.0165303905265286	0.106409853679111
8369	GO:0010243	response to organonitrogen compound	0.0671467125071157	671	0.904347802493196	0.997049812545932	1	102716	367	946	1.08764123579153	0.0216716464009182	0.128661142843346
8370	GO:0098815	modulation of excitatory postsynaptic potential	0.00358932647019775	24	0.60511232939973	0.997064273636462	1	126126	17	43	1.1083864364742	0.350839109421752	0.60539902035007
8371	GO:0030500	regulation of bone mineralization	0.00945112130342307	78	0.746876831096767	0.997094780315362	1	204900	36	74	1.36389682326078	0.0146011395394618	0.0963596355565565
8373	GO:0006606	protein import into nucleus	0.0100800180937536	84	0.754146459266956	0.99712939704955	1	95555	51	155	0.922463550355948	0.789102593057138	0.904439614240259
8374	GO:0023019	signal transduction involved in regulation of gene expression	0.00240072829712188	14	0.527743321604017	0.997133267556172	1	88430	9	22	1.14691323774202	0.378487966623253	0.622345318687088
8375	GO:0051240	positive regulation of multicellular organismal process	0.124115360849358	1277	0.931114489527157	0.997150245511397	1	125826	687	1489	1.29351889226423	0	0
8376	GO:0021549	cerebellum development	0.00830494619485336	67	0.73008882586706	0.997177449413542	1	140670	38	99	1.07611612430115	0.319932058070346	0.574655034241004
8377	GO:0030323	respiratory tube development	0.0213053397423373	195	0.828292767773224	0.997177914282454	1	117064	91	190	1.34276041050265	0.000334326290840403	0.00620577307453629
8378	GO:0009725	response to hormone	0.0604392051301769	600	0.898401003404754	0.997182429958355	1	111744	328	814	1.1296923182564	0.00284922850651848	0.031796869725713
8379	GO:0030513	positive regulation of BMP signaling pathway	0.00417634398596223	29	0.628404747779797	0.997248647869323	1	159191	13	35	1.04132439998164	0.490969899543628	0.713960988388314
8380	GO:0002089	lens morphogenesis in camera-type eye	0.00313402530677705	20	0.577517592859687	0.997255202837339	1	192171	9	22	1.14691323774202	0.378487966623253	0.622345318687088
8382	GO:2000677	regulation of transcription regulatory region DNA binding	0.00253543921872493	15	0.535396807512936	0.997318921589748	1	66548	10	34	0.824578144781845	0.826246297993388	0.926399064739
8384	GO:0001666	response to hypoxia	0.0243037974721262	225	0.83781108584283	0.997361705711858	1	131413	115	274	1.17667903142227	0.0172840439220933	0.110678262040863
8385	GO:0007346	regulation of mitotic cell cycle	0.0294134116313376	277	0.852259969613986	0.997389150299821	1	119119	172	465	1.03701784745897	0.288961372827246	0.555060200568343
8386	GO:0007267	cell-cell signaling	0.118137254562366	1212	0.928439198327984	0.997396040020134	1	127848	689	1561	1.23744827800509	3.01536573488193e-13	6.50254752004538e-11
8387	GO:0033993	response to lipid	0.0652531763422205	650	0.901466146310863	0.99740108612458	1	111491	358	840	1.19485299741483	1.18790750114339e-05	0.000426947931293302
8388	GO:0019884	antigen processing and presentation of exogenous antigen	0.00326689628159642	21	0.58173028001951	0.99745911069302	1	206562	10	28	1.00127346152081	0.56879506737026	0.77661181265526
8389	GO:0002639	positive regulation of immunoglobulin production	0.00217111485720303	12	0.500191340442371	0.997482974245377	1	37144	11	49	0.629371890098796	0.984260212463003	0.999999999972483
8391	GO:0048701	embryonic cranial skeleton morphogenesis	0.00487409352172392	35	0.649848182100402	0.997503148050123	1	163620	17	42	1.13477658972359	0.308208622055526	0.558661462771598
8392	GO:2000179	positive regulation of neural precursor cell proliferation	0.00575988263910614	43	0.67560451466699	0.997504301346727	1	100339	27	61	1.24092251952415	0.103211822380047	0.325609618063474
8394	GO:0006901	vesicle coating	0.00178541880611693	9	0.456184081414737	0.997543621881728	1	79215	8	37	0.60617636589368	0.978565743661679	0.999999999972483
8395	GO:0001657	ureteric bud development	0.0139383194565217	121	0.785620266381561	0.997549661477882	1	161195	55	94	1.64038418164048	5.10156317878874e-06	0.00021746896062139
8396	GO:0072163	mesonephric epithelium development	0.0139383194565217	121	0.785620266381561	0.997549661477882	1	161195	55	94	1.64038418164048	5.10156317878874e-06	0.00021746896062139
8397	GO:0072164	mesonephric tubule development	0.0139383194565217	121	0.785620266381561	0.997549661477882	1	161195	55	94	1.64038418164048	5.10156317878874e-06	0.00021746896062139
8398	GO:0045064	T-helper 2 cell differentiation	0.00165169862508971	8	0.438325666350401	0.997552072002868	1	27478	7	18	1.09027554698933	0.474876426200504	0.705393171738621
8401	GO:0048738	cardiac muscle tissue development	0.0215787319970239	197	0.826186371891607	0.997602718319988	1	136985	107	221	1.35738248448704	6.13978939920656e-05	0.00167349203996218
8402	GO:0048199	vesicle targeting, to, from or within Golgi	0.00123316660063343	5	0.366932324918935	0.997635561331507	1	27166	5	31	0.452188014880366	0.995537606596661	0.999999999972483
8404	GO:0090287	regulation of cellular response to growth factor stimulus	0.0276087739478851	258	0.845688270463068	0.997655420707123	1	101300	137	296	1.29759628324116	9.76568538673117e-05	0.00237092732634149
8405	GO:0033365	protein localization to organelle	0.0508366122563116	498	0.886523930350454	0.997660973692574	1	91986	297	892	0.933474227130837	0.94053680955555	0.989671444085418
8406	GO:0051170	import into nucleus	0.0103551534559195	86	0.751587647927633	0.997667336567631	1	94702	52	160	0.911158849983938	0.821830787082496	0.924039768576731
8407	GO:0010648	negative regulation of cell communication	0.0989518761769747	1006	0.920050508381214	0.997681956295571	1	109381	533	1280	1.16742227654192	2.56376404417225e-06	0.000125316786479139
8410	GO:1903706	regulation of hemopoiesis	0.033389305706361	317	0.859190755798331	0.997720677353891	1	134664	150	385	1.09229832165907	0.0956699241430387	0.312450727758022
8411	GO:1904888	cranial skeletal system development	0.00762535775325603	60	0.712079935013555	0.997742110029977	1	160842	27	68	1.11318049545549	0.281900826072536	0.544349975444781
8412	GO:0031077	post-embryonic camera-type eye development	0.00179769505024444	9	0.453068854975321	0.997743169107499	1	293930	4	7	1.6020375384333	0.210974376599432	0.469315573187814
8413	GO:0070528	protein kinase C signaling	0.00256636820271607	15	0.528944389940526	0.997765408970213	1	50185	12	32	1.05133713459685	0.48026702344162	0.705393171738621
8414	GO:0060349	bone morphogenesis	0.0115174038890203	97	0.762175280781366	0.997813649101986	1	186007	42	97	1.21391504200874	0.0725256662037049	0.259267764312806
8417	GO:0141091	transforming growth factor beta receptor superfamily signaling pathway	0.0288418586075686	270	0.847184970730681	0.997897165944062	1	105381	141	316	1.2509581095203	0.000578533583363683	0.00945101233230389
8418	GO:0006900	vesicle budding from membrane	0.00446364385459674	31	0.62850665412392	0.997918158949535	1	89449	21	78	0.754806147915689	0.961037547239682	0.998788420500016
8419	GO:0043392	negative regulation of DNA binding	0.00220187251011716	12	0.493204236707125	0.997929041239811	1	125877	8	28	0.801018769216649	0.836807090394277	0.933414831213108
8420	GO:0060395	SMAD protein signal transduction	0.0085034071754632	68	0.723691812806899	0.997942091188323	1	121706	36	77	1.31075798599088	0.0292242903592823	0.147469027470239
8421	GO:0002504	antigen processing and presentation of peptide or polysaccharide antigen via MHC class II	0.00318812868122976	20	0.567716968824817	0.99794644532566	1	230140	7	21	0.934521897419424	0.667104902121369	0.83265550577652
8423	GO:0006259	DNA metabolic process	0.0513155571083614	502	0.885303927568416	0.997968548873948	1	102730	296	953	0.870782208718204	0.999089107060085	0.999999999972483
8424	GO:0034097	response to cytokine	0.0572538102970022	564	0.891481697325094	0.997988320932835	1	87372	338	829	1.14307020987129	0.00103147288943406	0.0144052556672962
8426	GO:0098781	ncRNA transcription	0.0157430390809241	138	0.793283159535444	0.998004433750177	1	151713	64	138	1.30020437901833	0.00601772466302952	0.0526515002736664
8427	GO:0043388	positive regulation of DNA binding	0.00271186553299426	16	0.533936429844379	0.998038555693367	1	75355	11	36	0.856645072634472	0.790721630956661	0.905587472379606
8430	GO:0031334	positive regulation of protein-containing complex assembly	0.0142311466146845	123	0.782173216314923	0.998072814143489	1	102286	63	187	0.94451678402284	0.739034682912364	0.872560756056917
8431	GO:0001823	mesonephros development	0.01412916737797	122	0.781413630863699	0.998073246232967	1	160024	56	98	1.6020375384333	1.13012872078322e-05	0.000418730555239045
8432	GO:0014014	negative regulation of gliogenesis	0.00367424709098268	24	0.591126739050252	0.998085766033004	1	77914	17	39	1.2220670966254	0.192083853380951	0.456868780550788
8434	GO:0030278	regulation of ossification	0.0141428068215364	122	0.780660028891001	0.998143628370317	1	164135	56	114	1.3771901646181	0.00212023787678195	0.0252363378450735
8435	GO:0042110	T cell activation	0.0409797938608544	394	0.870089994067668	0.998148479936996	1	112474	201	506	1.11366937577848	0.0303816393847384	0.15163933285834
8436	GO:0048384	retinoic acid receptor signaling pathway	0.00345329704421935	22	0.576536046783782	0.998225085419709	1	72468	13	29	1.25677082756405	0.199992788969176	0.466098896605849
8437	GO:0048546	digestive tract morphogenesis	0.0066122472981145	50	0.684319063371743	0.998235838095463	1	123632	25	46	1.5236770066621	0.00726075551696659	0.0595479412196857
8441	GO:0022404	molting cycle process	0.0101444907229548	83	0.740432656732397	0.998314046553501	1	125190	42	93	1.26612644166503	0.0368179938108818	0.174035690769624
8442	GO:0022405	hair cycle process	0.0101444907229548	83	0.740432656732397	0.998314046553501	1	125190	42	93	1.26612644166503	0.0368179938108818	0.174035690769624
8443	GO:0070242	thymocyte apoptotic process	0.00236205216877842	13	0.498071382074396	0.998315503685864	1	137997	8	19	1.1804487125298	0.357367295912315	0.610915601219187
8444	GO:0045879	negative regulation of smoothened signaling pathway	0.00142227141460241	6	0.381774125363516	0.998317106936357	1	37387	6	29	0.580048074260332	0.974416327786535	0.999999999972483
8445	GO:0023056	positive regulation of signaling	0.121004480136333	1238	0.925884719051674	0.998325020477445	1	110749	679	1629	1.16858263047475	7.85370202205371e-08	5.59061584715513e-06
8446	GO:1900182	positive regulation of protein localization to nucleus	0.00629749721127013	47	0.675410170495417	0.998326083826288	1	94257	30	88	0.955761031451684	0.659920672914688	0.83265550577652
8447	GO:0043933	protein-containing complex organization	0.130363209294178	1338	0.928835470576949	0.998345177786969	1	115738	706	2188	0.904624030500155	0.999839507673163	0.999999999972483
8448	GO:0010719	negative regulation of epithelial to mesenchymal transition	0.00485415952337125	34	0.633873497998709	0.998347956416293	1	118412	15	33	1.27434804193558	0.160256125046533	0.408189611965831
8449	GO:0002376	immune system process	0.147242121271518	1519	0.933605561787074	0.998348126536217	1	105698	837	2200	1.06662931110008	0.0070001200740103	0.0583549008723181
8451	GO:0060341	regulation of cellular localization	0.0597935178942982	589	0.891453945142395	0.998376757601753	1	100969	333	905	1.03158826024531	0.244275113829453	0.506861965209074
8452	GO:0023057	negative regulation of signaling	0.0989964892995958	1003	0.916893431387585	0.998384284272216	1	109402	531	1281	1.16213378812579	4.98759092149026e-06	0.000216384713824654
8454	GO:1904666	regulation of ubiquitin protein ligase activity	0.00157139649420711	7	0.403134514574291	0.998397168705125	1	87005	7	17	1.15440940269458	0.403844518483511	0.643043795788393
8455	GO:0042306	regulation of protein import into nucleus	0.00382702226744568	25	0.591175927602867	0.99840408403608	1	121479	14	58	0.676722753303721	0.97854325668867	0.999999999972483
8456	GO:0048565	digestive tract development	0.0143024352410803	123	0.778274575750937	0.998414190376448	1	135786	61	121	1.41336782832855	0.000599723145129794	0.00968539669623711
8457	GO:0016071	mRNA metabolic process	0.0340820791917118	322	0.85500275171883	0.998428803348653	1	104655	183	674	0.761205521785258	0.99999936421596	0.999999999972483
8458	GO:0003279	cardiac septum development	0.0130779469319569	111	0.768105951266096	0.99844404494969	1	165176	53	103	1.44261147271542	0.000719478494950021	0.0111602969312396
8459	GO:0010647	positive regulation of cell communication	0.12042861403893	1231	0.925051872606579	0.9984563622227	1	109386	678	1629	1.16686159567287	1.04735724204552e-07	7.38386855642092e-06
8460	GO:1902895	positive regulation of miRNA transcription	0.00890902977572471	71	0.721216510469364	0.998476542147492	1	192077	31	55	1.58019157200012	0.00135684533946734	0.0181209290145255
8461	GO:0001944	vasculature development	0.0677504906717194	672	0.89762419482217	0.998477535634808	1	127524	334	709	1.32072065051377	1.13035136806161e-10	1.56372381709957e-08
8462	GO:0048592	eye morphogenesis	0.0182869182174867	162	0.801700609681943	0.998521614211268	1	175308	76	154	1.38357787410148	0.000323056730796911	0.00604247946480345
8463	GO:0000278	mitotic cell cycle	0.0495100925662329	481	0.879202794995258	0.998523138477817	1	120091	286	823	0.974264626957309	0.725199700461003	0.865001497279986
8464	GO:1901698	response to nitrogen compound	0.0713913058551509	710	0.900017066441186	0.998533651815556	1	100337	389	1033	1.0557473904051	0.0901459136746431	0.301803579480586
8466	GO:0055008	cardiac muscle tissue morphogenesis	0.00600137751675761	44	0.663497745537595	0.998545409317628	1	80272	28	60	1.30833065638719	0.051612294160774	0.219629333016132
8467	GO:0090090	negative regulation of canonical Wnt signaling pathway	0.0128970734588623	109	0.764844321087969	0.998553673268669	1	158316	60	131	1.28407588958394	0.0104981608628377	0.0782023450375031
8468	GO:0042303	molting cycle	0.0115516999011338	96	0.752078298413654	0.99855846828473	1	118285	49	110	1.24886108109687	0.0335349030970652	0.162725287562993
8469	GO:0042633	hair cycle	0.0115516999011338	96	0.752078298413654	0.99855846828473	1	118285	49	110	1.24886108109687	0.0335349030970652	0.162725287562993
8470	GO:0021953	central nervous system neuron differentiation	0.017289592568963	152	0.795603254022911	0.998566444262909	1	174699	79	168	1.3183433910024	0.00154144633797115	0.020038802393625
8472	GO:0033036	macromolecule localization	0.165839171085947	1717	0.936959672236221	0.998607243126618	1	101213	991	2745	1.01214338835262	0.310151341105265	0.561627471717412
8473	GO:0032091	negative regulation of protein binding	0.00420961946079086	28	0.60193959933558	0.998647919219157	1	58766	17	64	0.744697137006104	0.953694591168884	0.995513773127884
8474	GO:0042461	photoreceptor cell development	0.00397686991724478	26	0.591656560418937	0.998648968786612	1	104112	20	48	1.16815237177428	0.234443499559729	0.499982472010451
8475	GO:0022037	metencephalon development	0.00894567227867569	71	0.718262324658627	0.998658272177775	1	134466	42	108	1.09027554698933	0.272316198663885	0.533001166204913
8476	GO:0048010	vascular endothelial growth factor receptor signaling pathway	0.00557928478557018	40	0.648812462777432	0.998679371927998	1	135910	20	53	1.05794931783331	0.426972698463278	0.665019251596151
8477	GO:0048870	cell motility	0.129002363795276	1321	0.92670791290256	0.998684497735659	1	130360	704	1566	1.26035137123233	1.33226762955019e-15	5.74599191756587e-13
8478	GO:0043588	skin development	0.0237532287807038	216	0.822941230124336	0.998722346341078	1	111365	108	283	1.06991199563213	0.205476436389406	0.469315573187814
8481	GO:0060537	muscle tissue development	0.0366397020603225	347	0.857067966339525	0.99873722484158	1	130964	189	401	1.32138133625141	1.21375602157858e-06	6.3566136787244e-05
8482	GO:1903047	mitotic cell cycle process	0.0419930681978957	402	0.866335613446806	0.998759249967844	1	119522	233	692	0.943975153607193	0.877307760380547	0.957049800521547
8483	GO:0019886	antigen processing and presentation of exogenous peptide antigen via MHC class II	0.00279020108107973	16	0.518946039668459	0.998764846527339	1	264339	5	16	0.87611427883071	0.729726157094441	0.867015424374727
8484	GO:1904019	epithelial cell apoptotic process	0.0114984829787752	95	0.747688637165688	0.99876864311504	1	91289	50	128	1.09514284853839	0.236998203106617	0.503818737366691
8485	GO:0060977	coronary vasculature morphogenesis	0.00188558044357958	9	0.431951678742935	0.998780577357838	1	195415	7	18	1.09027554698933	0.474876426200504	0.705393171738621
8486	GO:0007517	muscle organ development	0.028924030481944	268	0.838520540223422	0.998787704216344	1	110696	152	339	1.25705600360843	0.000276531348203823	0.00534967769137317
8487	GO:0001754	eye photoreceptor cell differentiation	0.00549124295951254	39	0.642734584998073	0.998811116350323	1	179191	23	47	1.37195767919022	0.0421047672537258	0.193094682872599
8489	GO:0043010	camera-type eye development	0.0323862963355866	303	0.846679539874017	0.998841397334965	1	157370	151	319	1.32707968505015	1.03379320570696e-05	0.000389506191498334
8490	GO:0070167	regulation of biomineral tissue development	0.0111033339217438	91	0.741695618243071	0.998854371903626	1	183978	43	94	1.28248217837346	0.0277737914280543	0.146205831272944
8491	GO:0010586	miRNA metabolic process	0.013186913496943	111	0.761758911295425	0.998866810207113	1	173325	49	96	1.43098665542349	0.0014066406655795	0.0186838575362842
8492	GO:0043584	nose development	0.00132363685847844	5	0.341852589616578	0.998871926512621	1	59219	4	15	0.747617517935539	0.840735344425991	0.933414831213108
8494	GO:0002244	hematopoietic progenitor cell differentiation	0.00921300090307121	73	0.717066557480386	0.998890115436079	1	123760	46	127	1.01546473892819	0.481642332865572	0.705393171738621
8495	GO:0000725	recombinational repair	0.00792696749141052	61	0.696402753881855	0.998891795789491	1	74762	44	174	0.708947646318184	0.998763290096565	0.999999999972483
8496	GO:0060828	regulation of canonical Wnt signaling pathway	0.022625088130285	204	0.815976422068676	0.998902830934399	1	143796	109	242	1.26276305973616	0.00155329655487191	0.0201571156465855
8497	GO:0034505	tooth mineralization	0.00401891307371059	26	0.585467048755589	0.998909124699604	1	131988	15	28	1.50191019228122	0.039690973246483	0.184044074596483
8498	GO:0035743	CD4-positive, alpha-beta T cell cytokine production	0.00133050499991385	5	0.340087927375022	0.99893426810287	1	66108	5	19	0.737780445331124	0.863693168257043	0.94955740135862
8499	GO:0030851	granulocyte differentiation	0.00449024486659876	30	0.604628969545112	0.998936411168094	1	171298	15	38	1.10667066799669	0.368958593196758	0.615098773378497
8500	GO:0007178	transmembrane receptor protein serine/threonine kinase signaling pathway	0.030075904211119	279	0.839504894052233	0.998944102805073	1	103623	149	338	1.23589138504876	0.000779711394334304	0.0117148441460228
8501	GO:0002064	epithelial cell development	0.0198379412118827	176	0.802885825693159	0.998953793116915	1	119985	94	205	1.28553743937696	0.00161032884347012	0.0204626188567122
8503	GO:1901652	response to peptide	0.0357705618541205	337	0.852593193278232	0.998960372222108	1	102899	185	476	1.08962111989029	0.0772938443428879	0.271113882633883
8504	GO:0009954	proximal/distal pattern formation	0.00414716555862762	27	0.589182871887982	0.998968168406777	1	138006	16	29	1.54679486469422	0.024733671736869	0.137592777826042
8505	GO:0010717	regulation of epithelial to mesenchymal transition	0.0128058433849365	107	0.756159327228881	0.998972897512515	1	114146	50	94	1.49125834694589	0.000370250614471823	0.00680370302082057
8506	GO:0000724	double-strand break repair via homologous recombination	0.00784108592675881	60	0.692488808834946	0.998980831418769	1	75873	43	169	0.713333282645596	0.998354888922818	0.999999999972483
8507	GO:0042462	eye photoreceptor cell development	0.00331703669374584	20	0.545654123918445	0.998990647359075	1	123911	15	34	1.23686721717277	0.196359255093098	0.464789961983095
8508	GO:0048168	regulation of neuronal synaptic plasticity	0.00391820019713056	25	0.577419050861898	0.999001696907274	1	128898	17	54	0.882604014229456	0.782278804758755	0.898879228933263
8509	GO:0016032	viral process	0.0235806983861425	213	0.817448990860905	0.999036852959359	1	95728	127	386	0.922416691494302	0.885676734375957	0.961183325436603
8510	GO:0043367	CD4-positive, alpha-beta T cell differentiation	0.00785705696280819	60	0.691081187153947	0.999040684349863	1	83168	34	90	1.05912481707535	0.375378121018148	0.622345318687088
8511	GO:0070168	negative regulation of biomineral tissue development	0.00404774138971389	26	0.581297308778144	0.999059256679779	1	170911	8	24	0.934521897419424	0.667911192894588	0.83265550577652
8512	GO:0044092	negative regulation of molecular function	0.0478826931573713	461	0.871284680593456	0.999083705684369	1	94800	242	635	1.06844550791575	0.103113222426323	0.325592655826788
8513	GO:1902337	regulation of apoptotic process involved in morphogenesis	0.00192620080718838	9	0.422842537999931	0.999087225382105	1	115715	5	11	1.27434804193558	0.349265018361413	0.603680130746318
8514	GO:1904748	regulation of apoptotic process involved in development	0.00192620080718838	9	0.422842537999931	0.999087225382105	1	115715	5	11	1.27434804193558	0.349265018361413	0.603680130746318
8515	GO:0008219	cell death	0.131532685429222	1344	0.924705208284268	0.999111164929205	1	107814	724	1803	1.12578012268164	1.70181980203576e-05	0.00057237352240946
8516	GO:0019083	viral transcription	0.00297069464613402	17	0.517879392438953	0.999114772614006	1	57321	13	44	0.828326227258126	0.84303045846568	0.935679582420582
8517	GO:0002495	antigen processing and presentation of peptide antigen via MHC class II	0.00284819292606312	16	0.508379817832918	0.999128787512648	1	264339	5	19	0.737780445331124	0.863693168257043	0.94955740135862
8518	GO:0043067	regulation of programmed cell death	0.102368560514952	1033	0.913211658205091	0.999137255546243	1	111480	559	1351	1.16002459065313	3.57265358696957e-06	0.000162699975774291
8519	GO:0050678	regulation of epithelial cell proliferation	0.0319496181153205	297	0.841256629649986	0.999139701895054	1	127319	156	338	1.29395339642689	4.00731564342838e-05	0.001156757413292
8520	GO:0002065	columnar/cuboidal epithelial cell differentiation	0.0135907035995981	114	0.759102868062917	0.99914015818277	1	131626	61	118	1.44930090870978	0.00025325163370693	0.0049915080062882
8521	GO:0002295	T-helper cell lineage commitment	0.00193586983927424	9	0.420730578825691	0.999148425629547	1	70428	5	20	0.700891423064568	0.893623888425366	0.963962093561098
8522	GO:0060485	mesenchyme development	0.0349979778835864	328	0.848142084588067	0.999150541244393	1	151457	153	292	1.46899161272437	2.87427392997586e-09	2.77291795455039e-07
8523	GO:0030900	forebrain development	0.0378374627214304	357	0.85385461878219	0.999157839818681	1	132680	204	384	1.48939427401221	1.25377486170919e-12	2.35709674001328e-10
8524	GO:0002067	glandular epithelial cell differentiation	0.00854038489139096	66	0.699365515101538	0.999158084913106	1	134094	40	70	1.6020375384333	0.000195511949916294	0.00417071742150858
8526	GO:2000630	positive regulation of miRNA metabolic process	0.00918531976036623	72	0.709375097880382	0.999160107572684	1	189773	32	60	1.49523503587108	0.0037776847540143	0.0384694230783789
8527	GO:0050673	epithelial cell proliferation	0.0392189573397015	371	0.85608243846647	0.999182282247048	1	134918	186	409	1.27497119501232	2.28439721257079e-05	0.000725073608769222
8529	GO:0090398	cellular senescence	0.00855168529329716	66	0.698441356748075	0.999192493282077	1	145659	36	90	1.12142627690331	0.225420449688957	0.492377922806118
8530	GO:0003229	ventricular cardiac muscle tissue development	0.00670491506325175	49	0.661363954418373	0.999220757948089	1	106022	30	59	1.42554187741946	0.0118337559416364	0.0858288876612355
8531	GO:0048536	spleen development	0.00420240120802414	27	0.581438752054803	0.99922156092185	1	169792	17	37	1.28812477752407	0.128986267443705	0.360800674867516
8532	GO:0030856	regulation of epithelial cell differentiation	0.014863797790355	126	0.76714680144033	0.999221937683848	1	116619	70	145	1.35344550660744	0.00117237744822152	0.0160370736014182
8534	GO:0048729	tissue morphogenesis	0.0570480342243212	555	0.880420246320749	0.999232533734981	1	146048	268	567	1.32514216142014	5.44202527485993e-09	4.86596698966744e-07
8535	GO:0098773	skin epidermis development	0.0121757845229532	100	0.743260012412009	0.999242478835564	1	125362	51	121	1.18166818434026	0.0821631734637052	0.284026585495467
8536	GO:0021915	neural tube development	0.0138435659217512	116	0.758311667376605	0.99924934783764	1	126564	60	149	1.12895262775501	0.137868063874997	0.380590604040467
8537	GO:0048103	somatic stem cell division	0.00181733108150664	8	0.398376447648867	0.999268851059792	1	65793	5	11	1.27434804193558	0.349265018361413	0.603680130746318
8540	GO:0000902	cell morphogenesis	0.0791500485764574	786	0.89868828887383	0.999278321810726	1	137624	413	918	1.26129916220334	1.46879908236031e-09	1.56075867708199e-07
8541	GO:0022603	regulation of anatomical structure morphogenesis	0.0701138538956959	691	0.891891305028129	0.999285942259232	1	120807	365	781	1.31024516987743	5.27811128137046e-11	7.58806115980553e-09
8542	GO:0002287	alpha-beta T cell activation involved in immune response	0.00616879032654012	44	0.645491294355924	0.999286225092256	1	61958	27	73	1.03693525604073	0.450484738975522	0.684266440059774
8543	GO:0002293	alpha-beta T cell differentiation involved in immune response	0.00616879032654012	44	0.645491294355924	0.999286225092256	1	61958	27	73	1.03693525604073	0.450484738975522	0.684266440059774
8545	GO:0009953	dorsal/ventral pattern formation	0.0085946595969207	66	0.694949068241515	0.999311633655363	1	118282	34	86	1.1083864364742	0.259955406772476	0.519249802818569
8546	GO:0060413	atrial septum morphogenesis	0.00168396846098798	7	0.376185289434852	0.999320815057968	1	208639	4	14	0.801018769216649	0.794714063697109	0.907042888391532
8547	GO:0001649	osteoblast differentiation	0.0200192392880812	176	0.795614737440972	0.999332657666025	1	128483	89	208	1.19960262793743	0.0194927811165659	0.120209627683055
8549	GO:0002294	CD4-positive, alpha-beta T cell differentiation involved in immune response	0.00607822322939072	43	0.64022043417484	0.99935072978487	1	62570	26	72	1.01239872220438	0.513151190004261	0.728164220071848
8551	GO:0042981	regulation of apoptotic process	0.099422388560364	999	0.909324762039025	0.999366569717495	1	113229	546	1311	1.16761774826317	1.87345837021624e-06	9.40835395234622e-05
8552	GO:0060070	canonical Wnt signaling pathway	0.0282536864693286	258	0.826384773361846	0.99937586097566	1	131494	139	292	1.3345740795339	1.60206418576836e-05	0.000543811787502482
8553	GO:0012501	programmed cell death	0.131315914370903	1338	0.922096711817201	0.999383597012484	1	107184	721	1799	1.12360804008795	2.37074866056286e-05	0.000744274298616343
8554	GO:0003205	cardiac chamber development	0.0177154620330222	153	0.781585815845175	0.999385397458915	1	148164	81	163	1.39318295136761	0.000156938172204968	0.003445121792236
8555	GO:0071345	cellular response to cytokine stimulus	0.052571004198185	507	0.872769193607311	0.999387373894905	1	89104	299	744	1.12670180374358	0.00503633991119723	0.0478321816436504
8556	GO:0001942	hair follicle development	0.0098119445516319	77	0.710188052448406	0.99939380038051	1	129479	39	90	1.21487846664525	0.0803182873506258	0.278042343179787
8557	GO:0060041	retina development in camera-type eye	0.0142265355739594	119	0.756981959047219	0.999394296508111	1	158944	65	148	1.23129574322154	0.0228903187164563	0.134480622459181
8558	GO:0045736	negative regulation of cyclin-dependent protein serine/threonine kinase activity	0.00170030450672319	7	0.372571007364305	0.999401572937404	1	161647	5	18	0.77876824784952	0.826956276627772	0.926399064739
8559	GO:1904030	negative regulation of cyclin-dependent protein kinase activity	0.00170030450672319	7	0.372571007364305	0.999401572937404	1	161647	5	18	0.77876824784952	0.826956276627772	0.926399064739
8561	GO:0060541	respiratory system development	0.0235925947222296	211	0.809365093125705	0.999409535561626	1	115369	100	213	1.3162280245344	0.000431889157607057	0.00774232592561111
8562	GO:0033554	cellular response to stress	0.107875446746714	1088	0.912733540679749	0.999410629499512	1	103495	599	1671	1.00498853959468	0.446361723504406	0.679411284354225
8563	GO:0016477	cell migration	0.119729642838097	1214	0.917602782313716	0.999412645845279	1	131953	638	1373	1.30274938941062	0	0
8564	GO:0009967	positive regulation of signal transduction	0.109294619303576	1103	0.913302092645845	0.999415046011891	1	110490	600	1443	1.16572378056477	7.1662494849356e-07	4.10491728308968e-05
8565	GO:0051216	cartilage development	0.0221908085450972	197	0.803398139477951	0.999415368602274	1	130891	102	198	1.44426111419366	3.25097273667918e-06	0.000149912780536678
8566	GO:0001889	liver development	0.0120500871058369	98	0.735992877283605	0.99942038280357	1	141833	51	129	1.1083864364742	0.203143453500146	0.469265217726236
8567	GO:0046530	photoreceptor cell differentiation	0.00644158664704583	46	0.64625319128649	0.999422179934357	1	158936	29	61	1.33284270615557	0.037270623539249	0.17596150147442
8568	GO:0007167	enzyme-linked receptor protein signaling pathway	0.0781994516168972	774	0.895725576336945	0.999440964959426	1	119723	404	903	1.25430846032375	5.12208164771266e-09	4.69438783012866e-07
8569	GO:0002286	T cell activation involved in immune response	0.0074610512503917	55	0.66711451222769	0.999468609709242	1	61119	33	110	0.841069707677482	0.912113112015541	0.974870748877252
8570	GO:1902893	regulation of miRNA transcription	0.0119730104687087	97	0.733172376816034	0.999470847222422	1	187373	41	71	1.61896047017731	0.000118755355289379	0.00277787426468253
8571	GO:0000079	regulation of cyclin-dependent protein serine/threonine kinase activity	0.00498893003839239	33	0.598610386672981	0.999491125621075	1	72243	23	71	0.908197336928736	0.756416099071863	0.883549918495284
8572	GO:0061614	miRNA transcription	0.011987186253038	97	0.732305343196089	0.999494761069382	1	187373	41	72	1.59647490809152	0.000181311871662815	0.00392147092339752
8573	GO:0055123	digestive system development	0.0151200271406304	127	0.760131748626218	0.999500636243111	1	133079	65	132	1.38054371209688	0.000905709180752501	0.013072164789916
8574	GO:1904029	regulation of cyclin-dependent protein kinase activity	0.00510933109047545	34	0.602216419808635	0.999501982253559	1	71020	24	74	0.90926454884052	0.757333383026192	0.884339602539901
8575	GO:0072175	epithelial tube formation	0.0121029315693324	98	0.732779346040059	0.999511683092617	1	143159	54	125	1.21114037905557	0.0487463801533473	0.213695677179194
8577	GO:0030282	bone mineralization	0.0134825564441108	111	0.74505520599293	0.999536871064373	1	174060	56	116	1.35344550660744	0.00344891731873753	0.0363848370949404
8578	GO:2000628	regulation of miRNA metabolic process	0.0123380722987795	100	0.733483605583289	0.999549278892099	1	182854	44	80	1.54196113074205	0.000311493733406443	0.00593213520347023
8579	GO:0061061	muscle structure development	0.0564366727972651	545	0.873922301293352	0.999556685319395	1	116775	287	643	1.25135824833301	1.13620723407593e-06	6.12549370606227e-05
8580	GO:0042092	type 2 immune response	0.00270051298684722	14	0.469158390262366	0.999558703542257	1	34538	12	39	0.86263559761793	0.788291845452265	0.903651627713572
8581	GO:0065009	regulation of molecular function	0.133136485844518	1354	0.920363308933084	0.999565410692715	1	108803	729	1803	1.13355484728579	5.40080289002098e-06	0.000226278210226479
8582	GO:0006915	apoptotic process	0.127611967410177	1295	0.91836661180102	0.999569758996435	1	108696	705	1738	1.13723464501846	4.73332191841536e-06	0.000206575692296556
8583	GO:0000018	regulation of DNA recombination	0.00503408695095364	33	0.593240714445899	0.999592523570542	1	45003	25	124	0.565235018600458	0.999947311103048	0.999999999972483
8585	GO:0003209	cardiac atrium morphogenesis	0.00310232905752793	17	0.495905337549025	0.99960083439598	1	121390	11	28	1.10140080767289	0.412889973026755	0.649497807816385
8586	GO:0001654	eye development	0.0364817422564853	339	0.840933879089081	0.99961231148664	1	150379	172	364	1.32476181062753	2.96603219129832e-06	0.000141592989366945
8587	GO:0072091	regulation of stem cell proliferation	0.00875274603677139	66	0.682397347488472	0.999622182162532	1	131601	35	81	1.21141727443259	0.0972273005801805	0.317021013434164
8588	GO:0070828	heterochromatin organization	0.00798620334899664	59	0.66857382444537	0.9996223752045	1	138395	32	126	0.712016683748133	0.994901515958601	0.999999999972483
8589	GO:0016043	cellular component organization	0.378725267437196	4014	0.959159448246413	0.999624447881356	1	110584	2201	5952	1.03673522994967	0.00493753432009081	0.0470853224991418
8590	GO:2000648	positive regulation of stem cell proliferation	0.00481975922277609	31	0.582068467444629	0.999631298621888	1	162702	19	46	1.1579945250632	0.256923903252866	0.519249802818569
8591	GO:0002292	T cell differentiation involved in immune response	0.00643354898478031	45	0.632994044139436	0.999634547990993	1	61063	28	80	0.981247992290395	0.591491762609926	0.780388958778017
8592	GO:0042093	T-helper cell differentiation	0.00586767968326217	40	0.616923502587982	0.999638992439796	1	64907	25	70	1.00127346152081	0.54186507065084	0.750889188813449
8593	GO:0051291	protein heterooligomerization	0.00145974077622945	5	0.309978795654114	0.999640122833667	1	176957	4	27	0.415343065519744	0.995839530667023	0.999999999972483
8594	GO:0071824	protein-DNA complex organization	0.0472994821711876	449	0.859068266663769	0.999658059162868	1	128699	245	802	0.856450866088874	0.999236434983577	0.999999999972483
8596	GO:0061008	hepaticobiliary system development	0.0122341264792679	98	0.724921251678422	0.999683270885097	1	141833	51	132	1.08319583564524	0.264907264237648	0.521983354310787
8597	GO:0002363	alpha-beta T cell lineage commitment	0.00221408171164931	10	0.408737116974549	0.999689070225107	1	65612	6	25	0.672855766141985	0.927417990209408	0.982208392924365
8598	GO:0140747	regulation of ncRNA transcription	0.0130898730647531	106	0.732838289075984	0.999695024486113	1	179400	48	91	1.47880388163074	0.000616705551083729	0.00993776945174924
8599	GO:0072089	stem cell proliferation	0.0117161777350751	93	0.718347722531048	0.999696168197079	1	128957	46	107	1.2052712321858	0.0700973830117876	0.25317931637558
8600	GO:0006913	nucleocytoplasmic transport	0.0166341916059348	140	0.76166510270317	0.999696489302998	1	88394	87	312	0.781763510341249	0.998681615609933	0.999999999972483
8601	GO:0051169	nuclear transport	0.0166341916059348	140	0.76166510270317	0.999696489302998	1	88394	87	312	0.781763510341249	0.998681615609933	0.999999999972483
8602	GO:0043373	CD4-positive, alpha-beta T cell lineage commitment	0.00207706154509509	9	0.392130719444696	0.999696695290398	1	70428	5	23	0.609470802664842	0.951835311383517	0.994847137638267
8603	GO:0010628	positive regulation of gene expression	0.0762545161288953	749	0.888902177482694	0.999696734101125	1	118574	430	1049	1.14922139911445	0.000132255132045844	0.0030194214734746
8604	GO:0150063	visual system development	0.036608564499368	339	0.8380206503919	0.999698841775515	1	150379	172	368	1.31036222572941	6.7082587563716e-06	0.000270246995613827
8605	GO:0048880	sensory system development	0.0370183735372507	343	0.838522090946674	0.999708357420766	1	150955	175	373	1.31534583416943	4.20948290336121e-06	0.000187054113014814
8606	GO:1901701	cellular response to oxygen-containing compound	0.0829598706936055	819	0.893415653124161	0.999709050875861	1	112928	431	1075	1.12403424498913	0.00106391925188287	0.0147460415024673
8607	GO:0001708	cell fate specification	0.0122630963296391	98	0.723208726584631	0.999712550670037	1	153817	54	103	1.46983055710628	0.000355337645738474	0.00654606939335299
8608	GO:0008544	epidermis development	0.0271072729870865	243	0.811256456402697	0.999713207062223	1	106701	131	346	1.06146562336946	0.210402209695118	0.469315573187814
8609	GO:0030098	lymphocyte differentiation	0.0349616035510168	322	0.833493562464618	0.999716167869669	1	113529	155	398	1.09184091030159	0.0927801716909993	0.306563415429656
8611	GO:0008286	insulin receptor signaling pathway	0.00970951836428165	74	0.689718308152248	0.999728889412123	1	109701	33	118	0.784048032580703	0.96966227789935	0.999999999972483
8612	GO:1900180	regulation of protein localization to nucleus	0.0091721496149673	69	0.680793941827232	0.999735380482347	1	82180	45	135	0.934521897419424	0.74338695885882	0.876852185063203
8613	GO:0006775	fat-soluble vitamin metabolic process	0.00278628281384	14	0.454716340889223	0.999748617196393	1	77629	11	43	0.717191223600953	0.941742220479312	0.990000164101428
8614	GO:0003281	ventricular septum development	0.00885790607217673	66	0.674296005180519	0.999749237196557	1	149012	38	70	1.52193566151163	0.00108758987132918	0.014989114542454
8615	GO:0021515	cell differentiation in spinal cord	0.00583117871467918	39	0.605265579636769	0.999750527644941	1	109934	21	47	1.25265701143455	0.128021516986625	0.360051308993454
8616	GO:0070887	cellular response to chemical stimulus	0.174594040138238	1792	0.928851555144465	0.99975210678144	1	109195	995	2430	1.14796208386707	3.62172425383278e-09	3.40442079860281e-07
8617	GO:0002521	leukocyte differentiation	0.0504016026517522	479	0.860060276041357	0.999753723105214	1	117378	234	573	1.14491164395888	0.00520141475730829	0.049082075933828
8618	GO:0008593	regulation of Notch signaling pathway	0.00875480200969565	65	0.671900168006308	0.99975568327063	1	85775	37	91	1.13991132542369	0.18703465866362	0.44808843538365
8619	GO:1903131	mononuclear cell differentiation	0.0394709481081149	367	0.841445956461067	0.999757225448931	1	118611	174	442	1.10366613224647	0.056245562531882	0.227613494196526
8620	GO:0035050	embryonic heart tube development	0.00765204070620793	55	0.650463811774136	0.999759072492577	1	179597	24	82	0.820555812368275	0.909613696586283	0.973192415492577
8621	GO:0071840	cellular component organization or biogenesis	0.385647206830794	4083	0.958135456185376	0.999771856075073	1	110384	2250	6135	1.02820257662284	0.0214556489528728	0.128228223436547
8622	GO:0006325	chromatin organization	0.043635082892545	409	0.848252649176408	0.999778055632724	1	129117	223	725	0.862338137067027	0.99805381501974	0.999999999972483
8623	GO:0003283	atrial septum development	0.00240232987023317	11	0.414379026567884	0.999782264303044	1	157358	7	22	0.892043629354905	0.720447823300226	0.862701852104729
8624	GO:0061448	connective tissue development	0.0290429342493974	261	0.813275590525173	0.999790030391082	1	131178	134	273	1.3761091676286	3.19520882519075e-06	0.000148273867761384
8625	GO:0048762	mesenchymal cell differentiation	0.0285437648810817	256	0.811645587433862	0.9997904168805	1	137145	127	236	1.5086984869356	7.76839725880052e-09	6.74785406625865e-07
8626	GO:0001947	heart looping	0.00576401693248646	38	0.59661761362416	0.999802689128119	1	218194	15	62	0.67828202232055	0.980999603718596	0.999999999972483
8627	GO:0003231	cardiac ventricle development	0.0132347148674322	106	0.724818046862587	0.999810494327674	1	144915	62	123	1.41317945463425	0.00054585929808737	0.00913753509948995
8628	GO:0051726	regulation of cell cycle	0.0682407508240298	662	0.87791387900948	0.999811956667792	1	116492	371	1009	1.03084526444779	0.236030478754147	0.501907038928482
8629	GO:0002828	regulation of type 2 immune response	0.00214220460024985	9	0.380206278109036	0.99981372335332	1	44024	9	32	0.788502850947639	0.859942506560255	0.947280417382781
8630	GO:0046632	alpha-beta T cell differentiation	0.0108037280122728	83	0.695251880523269	0.999826777739039	1	94778	47	118	1.11667447064524	0.196842202454131	0.464789961983095
8631	GO:0034504	protein localization to nucleus	0.0201375992655946	172	0.772962588759159	0.999833065445744	1	93338	105	293	1.00469077708914	0.498210010758645	0.718681045500499
8632	GO:0010721	negative regulation of cell development	0.0256398595582773	226	0.797683335249787	0.999838753417238	1	155058	107	259	1.15822984197543	0.0334569399632463	0.162562149642493
8633	GO:0002009	morphogenesis of an epithelium	0.0465606653211814	437	0.849375992362082	0.999843952260584	1	153343	210	464	1.26885516244448	1.02848017233814e-05	0.000389506191498334
8634	GO:0035270	endocrine system development	0.015204396522298	124	0.738057537538987	0.999851001813241	1	135050	70	129	1.52131471672929	1.15177481931905e-05	0.000420139949017278
8635	GO:0007498	mesoderm development	0.0145881856808443	118	0.732012415066556	0.999857590235139	1	127104	63	122	1.44774293944485	0.000210422935593035	0.00438113938291794
8636	GO:0023051	regulation of signaling	0.235135745947538	2438	0.938323874465784	0.999858568228255	1	111609	1324	3174	1.16947730830181	3.77475828372553e-15	1.25802398801253e-12
8637	GO:0060079	excitatory postsynaptic potential	0.00641374907161835	43	0.606728244507113	0.999859683780181	1	127770	31	98	0.886842208775576	0.826666326461147	0.926399064739
8638	GO:0045746	negative regulation of Notch signaling pathway	0.00378118003057634	21	0.502608305692895	0.999860173538195	1	77450	12	35	0.961222523059979	0.62995755964204	0.805519502493101
8640	GO:0071310	cellular response to organic substance	0.129710355949773	1306	0.911184341323023	0.999875159856302	1	102618	726	1778	1.14476304419545	1.11374614486515e-06	6.09401995085914e-05
8641	GO:1902742	apoptotic process involved in development	0.0045498084879844	27	0.537042145945271	0.99987892102937	1	164546	15	34	1.23686721717277	0.196359255093098	0.464789961983095
8643	GO:0035148	tube formation	0.0146628264370079	118	0.728286123930502	0.999888290672394	1	135447	63	137	1.2892309387757	0.00801611638456357	0.0640241452414162
8644	GO:0030219	megakaryocyte differentiation	0.00419812538027584	24	0.51736084671553	0.999890574002469	1	176651	16	62	0.723500823808586	0.963348406999556	0.999633702399792
8645	GO:0010033	response to organic substance	0.16978097772582	1732	0.923201665743067	0.999891936768823	1	102922	976	2429	1.12650478206837	3.76422999215364e-07	2.28093671921244e-05
8646	GO:1905063	regulation of vascular associated smooth muscle cell differentiation	0.00160304804839266	5	0.282267701355868	0.999895375265206	1	81508	4	14	0.801018769216649	0.794714063697109	0.907042888391532
8647	GO:0003143	embryonic heart tube morphogenesis	0.00613604374329709	40	0.589941932245312	0.99990003452041	1	209621	17	68	0.700891423064568	0.977915412387304	0.999999999972483
8648	GO:0010646	regulation of cell communication	0.235134285908794	2434	0.936790193575216	0.999900875996113	1	111294	1327	3181	1.16954783829825	3.33066907387547e-15	1.16287931665024e-12
8649	GO:0062009	secondary palate development	0.00319259818758687	16	0.453537750705617	0.999901473777018	1	126998	11	25	1.23356890459364	0.250939767139838	0.513641348470309
8650	GO:0042789	mRNA transcription by RNA polymerase II	0.00320284080632189	16	0.452087346347945	0.999907895150593	1	70670	9	43	0.586792819309871	0.988192936161533	0.999999999972483
8651	GO:0061371	determination of heart left/right asymmetry	0.00592303451949488	38	0.580600031256038	0.999910133373563	1	218194	15	67	0.627663960953344	0.993477471976982	0.999999999972483
8652	GO:0003230	cardiac atrium development	0.00385896433954443	21	0.492477338858264	0.999912602182849	1	110423	14	36	1.09027554698933	0.403252888342597	0.643043795788393
8653	GO:0099565	chemical synaptic transmission, postsynaptic	0.00697814343603864	47	0.609530845008388	0.999913922089328	1	122164	34	105	0.907821271778869	0.789315289764623	0.904541998211037
8654	GO:0045664	regulation of neuron differentiation	0.0188257246580126	157	0.754719675044905	0.999914468913245	1	152290	94	184	1.43225638626238	1.20654939990139e-05	0.000429437873790146
8655	GO:0023052	signaling	0.378665592078152	3992	0.954052799841479	0.999925092212102	1	108265	2257	5600	1.12993710132624	0	0
8656	GO:0051100	negative regulation of binding	0.00666722967548412	44	0.597234630618835	0.999927311589777	1	80895	28	99	0.792927670537693	0.951970474313977	0.994847137638267
8657	GO:0002637	regulation of immunoglobulin production	0.0028491538699299	13	0.412919288302334	0.999935048697844	1	35065	12	69	0.487576642131873	0.999758808260887	0.999999999972483
8658	GO:0007165	signal transduction	0.349934502736466	3676	0.950662711611636	0.99993571406337	1	105657	2075	5163	1.12674778451209	4.44089209850063e-16	2.03503880413791e-13
8659	GO:1905962	glutamatergic neuron differentiation	0.00182279132843957	6	0.297887320872982	0.999936166018871	1	223417	5	17	0.824578144781845	0.782534931571334	0.898879228933263
8660	GO:0035886	vascular associated smooth muscle cell differentiation	0.00326082520212802	16	0.444048273412519	0.999937272008154	1	102053	11	28	1.10140080767289	0.412889973026755	0.649497807816385
8661	GO:0051716	cellular response to stimulus	0.427294052167914	4523	0.95793813391878	0.999937362017008	1	108011	2555	6497	1.10252583403415	5.32907051820075e-15	1.62803104331033e-12
8663	GO:0050767	regulation of neurogenesis	0.031578194687868	281	0.805298228880814	0.999939192582321	1	120855	163	362	1.26237902717707	0.000131704237099961	0.0030194214734746
8664	GO:0009299	mRNA transcription	0.00326954818870163	16	0.44286357543486	0.999940816279785	1	70670	9	47	0.53685300490052	0.995847111808735	0.999999999972483
8665	GO:0003007	heart morphogenesis	0.0272541931102217	238	0.79028065337893	0.999940914676257	1	140537	117	253	1.29651061657794	0.000315160696838346	0.00598642028295013
8666	GO:0051150	regulation of smooth muscle cell differentiation	0.00340650876183776	17	0.451624124880149	0.999942384612773	1	120671	11	34	0.907035959260029	0.715878481967077	0.862701852104729
8667	GO:0060562	epithelial tube morphogenesis	0.0322122314105092	287	0.806303988933204	0.999943618103071	1	164324	137	306	1.2551911759457	0.000579248319977355	0.00945101233230389
8668	GO:0042475	odontogenesis of dentin-containing tooth	0.0091456230947379	65	0.643187771925676	0.999951045217827	1	114225	37	90	1.15257700681729	0.165772193657192	0.420277221263669
8669	GO:0030217	T cell differentiation	0.0250971646472208	216	0.778873294532968	0.999952011295859	1	112395	114	289	1.10590480594271	0.099137026141946	0.320490597739307
8670	GO:0060021	roof of mouth development	0.0115876123847131	87	0.67945862409133	0.999953374581383	1	148763	46	87	1.48234507866529	0.00074105395074886	0.0112960656276313
8671	GO:0007154	cell communication	0.383144625932971	4035	0.95305622557422	0.99995389325597	1	107314	2287	5682	1.12843272407509	0	0
8672	GO:0031214	biomineral tissue development	0.0174679407709659	142	0.735672218123803	0.999954581722489	1	153159	75	164	1.28211845682543	0.00486620082095923	0.0468843422066664
8673	GO:0048732	gland development	0.0433686854153072	398	0.830509368743709	0.999955968356313	1	136642	198	413	1.34408234156692	1.49544533423196e-07	1.00742082557893e-05
8674	GO:0051101	regulation of DNA binding	0.00558901341107414	34	0.550530630473426	0.99995705598556	1	86935	24	72	0.934521897419424	0.70158616825714	0.850674679289127
8675	GO:0007219	Notch signaling pathway	0.0152981742148472	121	0.715786478213619	0.999961266010136	1	101448	67	169	1.11147278923849	0.15776654255718	0.408189611965831
8677	GO:0060216	definitive hemopoiesis	0.002789269933922	12	0.389339460290867	0.999963363439777	1	71751	7	20	0.981247992290395	0.607874248797875	0.786332743857801
8678	GO:0090596	sensory organ morphogenesis	0.028076485440624	244	0.786474789036492	0.99996581116933	1	161669	128	266	1.3490842428912	1.79333023200279e-05	0.000589627679867464
8679	GO:0007420	brain development	0.0600772272594925	567	0.854104284356142	0.99996647391639	1	132979	328	688	1.33658364398359	2.89330781555464e-11	4.41952768825971e-09
8680	GO:0060322	head development	0.0643190793102953	610	0.858277520472313	0.999969898788726	1	136467	347	736	1.32178980327938	4.28322932677361e-11	6.28092748478082e-09
8681	GO:0035239	tube morphogenesis	0.0812395949426433	785	0.874459357312854	0.999970464812961	1	134516	383	816	1.31588928938103	8.48665582253716e-12	1.35269914110527e-09
8682	GO:0035162	embryonic hemopoiesis	0.00267889547443337	11	0.371599087244242	0.999971226226034	1	177971	8	24	0.934521897419424	0.667911192894588	0.83265550577652
8683	GO:1901700	response to oxygen-containing compound	0.114509989432374	1132	0.894624472693077	0.999975332997038	1	110387	607	1518	1.12105690065927	0.00014570667862146	0.00326703782156742
8684	GO:0009966	regulation of signal transduction	0.208484250871217	2132	0.92544724920143	0.999976483152623	1	106955	1156	2790	1.1616207671149	3.52984308449322e-12	6.3123925598791e-10
8685	GO:0071495	cellular response to endogenous stimulus	0.107324729071747	1056	0.890434214800977	0.999976768677443	1	115979	569	1334	1.19582374729757	2.49415603725822e-08	1.98773392012797e-06
8686	GO:0007417	central nervous system development	0.0817960186873934	787	0.870723546205928	0.999983627130387	1	138286	438	971	1.26463622369632	2.94252622268232e-10	3.71975901115634e-08
8687	GO:0050896	response to stimulus	0.490010843245898	5196	0.959624161026825	0.999984861614532	1	108193	2972	7667	1.08676108483	2.52020626589911e-14	6.37177666950767e-12
8688	GO:0010629	negative regulation of gene expression	0.0668612004410241	632	0.855422423744783	0.999985396095843	1	111128	338	954	0.993296859521275	0.575522190465892	0.780388958778017
8689	GO:2000026	regulation of multicellular organismal development	0.114980807232031	1132	0.890961208050112	0.999987318785778	1	132143	590	1312	1.26074981587834	3.46278561380586e-13	7.25404117726417e-11
8690	GO:0001837	epithelial to mesenchymal transition	0.0195534943781394	158	0.731257659496522	0.999987471782845	1	117790	79	157	1.41071139928919	0.000111351376027358	0.00264487891300598
8691	GO:0007423	sensory organ development	0.0523776533531767	483	0.834523970462834	0.99998780112739	1	143917	257	558	1.29124799804727	1.88016307856032e-07	1.23083532964323e-05
8692	GO:0006338	chromatin remodeling	0.0346105461741983	304	0.794882348250947	0.999989306215244	1	125542	173	589	0.823458174466351	0.999571558051577	0.999999999972483
8693	GO:0072359	circulatory system development	0.0993589960618658	967	0.880758820899375	0.999989458795942	1	129793	490	1071	1.28267711410509	1.58739688060905e-12	2.90969848215639e-10
8694	GO:0042476	odontogenesis	0.0142115478293086	107	0.681365466651152	0.999991385250228	1	125024	60	126	1.33503128202775	0.00374339419766789	0.0383331930967891
8695	GO:0048663	neuron fate commitment	0.00992631177013287	68	0.619952938851102	0.999992911055847	1	175161	34	69	1.38146715270697	0.0137957095562109	0.0947909895671088
8696	GO:0060561	apoptotic process involved in morphogenesis	0.00386429795046391	18	0.421540806868306	0.999993408426079	1	141589	9	22	1.14691323774202	0.378487966623253	0.622345318687088
8697	GO:0001503	ossification	0.0383446101585935	339	0.800079408938748	0.999993558644322	1	134755	169	387	1.22429612917738	0.00062023563760838	0.00997273617312421
8699	GO:0009719	response to endogenous stimulus	0.123554951794772	1216	0.890658344892287	0.999994531666829	1	115544	657	1566	1.1762085950279	4.12893950141324e-08	3.08912085962876e-06
8700	GO:0030097	hemopoiesis	0.0706142523782597	665	0.852249984220484	0.999994568432989	1	114916	347	883	1.1017409911819	0.0118348343460869	0.0858288876612355
8701	GO:0030182	neuron differentiation	0.115386057373429	1129	0.885479130036428	0.999995402492812	1	148159	607	1335	1.27472986906425	1.13242748511766e-14	3.07516974847507e-12
8702	GO:0048706	embryonic skeletal system development	0.0121908169626675	87	0.645838846693504	0.999995835358741	1	145467	46	121	1.06581836234612	0.32537360241642	0.581863232418828
8703	GO:0030326	embryonic limb morphogenesis	0.0122502018037989	87	0.642708038081399	0.999996753271949	1	141248	49	118	1.16419253322589	0.108957130733387	0.339167149631953
8704	GO:0035113	embryonic appendage morphogenesis	0.0122502018037989	87	0.642708038081399	0.999996753271949	1	141248	49	118	1.16419253322589	0.108957130733387	0.339167149631953
8705	GO:0022008	neurogenesis	0.137641368344437	1360	0.894185553059403	0.999996963107303	1	141506	742	1629	1.27700782299303	0	0
8706	GO:0032501	multicellular organismal process	0.457504823733359	4819	0.953232785014829	0.999997052684788	1	115798	2675	6788	1.10482295621551	1.11022302462516e-16	6.26165785888588e-14
8707	GO:0070848	response to growth factor	0.063027168497775	584	0.838538046253774	0.999997128294981	1	128438	306	674	1.27283546265732	7.25565135750728e-08	5.21553291698464e-06
8708	GO:0051098	regulation of binding	0.0162806983481516	123	0.683706649519782	0.999997496417375	1	97120	78	218	1.00311066053278	0.511997161383527	0.728164220071848
8709	GO:0048646	anatomical structure formation involved in morphogenesis	0.099299797450166	956	0.87125894841317	0.999997852879987	1	122179	505	1105	1.28126757881487	8.75410854916936e-13	1.68908220743447e-10
8710	GO:0007507	heart development	0.0528418413850708	479	0.820342651833473	0.999998020651823	1	142625	247	570	1.21487846664525	7.42095207095783e-05	0.00192944753844904
8711	GO:0007166	cell surface receptor signaling pathway	0.1859584379263	1868	0.909072885537222	0.999998207264159	1	106484	1043	2495	1.17199158999013	4.38116209977579e-12	7.47039081757119e-10
8712	GO:0008285	negative regulation of cell population proliferation	0.0584458648883276	535	0.828395467930351	0.999998257226169	1	138308	278	650	1.19906348068892	8.25080746933438e-05	0.00207886324278899
8713	GO:0071363	cellular response to growth factor stimulus	0.0587424836777166	538	0.828834256865089	0.99999825851137	1	121775	289	642	1.26204125399165	4.24828356715423e-07	2.55314877986679e-05
8714	GO:0030855	epithelial cell differentiation	0.0562900804379294	513	0.824751697018957	0.999998328256238	1	117448	283	663	1.19669546140134	8.43553690234033e-05	0.00210371961115508
8715	GO:0051094	positive regulation of developmental process	0.107525946247944	1040	0.87530173267946	0.999998338205664	1	131422	560	1227	1.27954098424175	5.90638649100583e-14	1.39695566942112e-11
8716	GO:0060284	regulation of cell development	0.0665968887334196	617	0.838434124091116	0.999998515749317	1	128630	325	786	1.15923517809661	0.000428730605742444	0.00770454117966569
8717	GO:0008284	positive regulation of cell population proliferation	0.0682247574404487	633	0.839652202843016	0.999998678215299	1	120632	354	855	1.16077456732097	0.000215136373124869	0.00444934037755421
8718	GO:0045597	positive regulation of cell differentiation	0.0720730545581542	672	0.843789402444976	0.999998750702015	1	124947	363	803	1.26736531293867	7.82279863109636e-09	6.74785406625865e-07
8719	GO:0009792	embryo development ending in birth or egg hatching	0.0565772387721959	514	0.822165204833785	0.999998886737968	1	124596	258	640	1.13018741969162	0.00734844887803243	0.0599319545870231
8720	GO:0048705	skeletal system morphogenesis	0.0228960072581208	182	0.719365086218355	0.999999104021734	1	151084	93	220	1.18514367900009	0.0244022224316481	0.136547054739252
8721	GO:0048704	embryonic skeletal system morphogenesis	0.00886539249532488	55	0.561438827241507	0.999999192587412	1	154794	32	90	0.996823357247385	0.548696267847358	0.756779728340261
8722	GO:0051241	negative regulation of multicellular organismal process	0.0850488583714968	802	0.85338224298477	0.999999293946497	1	129691	423	1028	1.1536072838767	0.000101930029687392	0.00245858435280846
8723	GO:0048468	cell development	0.201677997200495	2026	0.909114622490623	0.999999437765704	1	128535	1105	2628	1.178820429964	1.27453603226968e-13	2.83178732987918e-11
8724	GO:0035295	tube development	0.097687065471333	931	0.86248259438076	0.999999448162485	1	129758	473	1025	1.29374299750065	7.6572082008397e-13	1.54772951212002e-10
8725	GO:0048699	generation of neurons	0.120841976334366	1171	0.876953968259418	0.999999512203869	1	147685	637	1411	1.26567777885792	1.34336985979644e-14	3.51770993286696e-12
8726	GO:0009987	cellular process	0.847619652279408	9178	0.979906769575848	0.999999578041031	1	104825	5247	14504	1.01422429586867	0.000989887316435789	0.0140656081474946
8727	GO:0007275	multicellular organism development	0.329679117080008	3401	0.933582958350287	0.999999597535544	1	125124	1831	4310	1.19102755975056	0	0
8728	GO:0007399	nervous system development	0.186345996271702	1860	0.90329706687004	0.999999605400844	1	136757	1017	2334	1.22160510241074	0	0
8729	GO:0043009	chordate embryonic development	0.0548996989511849	492	0.811022423227096	0.999999644675112	1	127528	244	619	1.1051212098724	0.026765044935714	0.145409288707123
8730	GO:0051239	regulation of multicellular organismal process	0.21354499842759	2148	0.910295917501469	0.999999680760299	1	121453	1174	2714	1.21274359716699	0	0
8732	GO:0009790	embryo development	0.0919006339644656	864	0.850810727585425	0.999999847996812	1	130639	445	1055	1.18254666640278	3.8200034466751e-06	0.000172890526364332
8733	GO:0035107	appendage morphogenesis	0.0172295447510553	125	0.656559262477162	0.999999852300121	1	153738	64	145	1.23743589175538	0.021219861336577	0.127632504774227
8734	GO:0035108	limb morphogenesis	0.0172295447510553	125	0.656559262477162	0.999999852300121	1	153738	64	145	1.23743589175538	0.021219861336577	0.127632504774227
8735	GO:0008152	metabolic process	0.590743668722632	6262	0.959293958756353	0.999999860237477	1	102175	3593	10084	0.998930140051961	0.555406075670012	0.762457069980943
8736	GO:0001501	skeletal system development	0.0480260749213071	418	0.787656587814547	0.999999908679988	1	127077	223	505	1.2380101967794	4.03756352114204e-05	0.00115694282870342
8737	GO:0008150	biological_process	0.892773771399186	9691	0.982346931279295	0.999999929759633	1	105272	5558	15395	1.01216096898808	0.000548413052925856	0.00915937244658855
8738	GO:0009952	anterior/posterior pattern specification	0.0192822176897951	139	0.652372342369071	0.999999980535583	1	115023	79	210	1.05467471280192	0.299490045015725	0.558661462771598
8739	GO:0048562	embryonic organ morphogenesis	0.0271424182054078	210	0.700178029203433	0.999999988103027	1	148612	113	283	1.11944495839288	0.0748968812763636	0.264775281349228
8740	GO:0071704	organic substance metabolic process	0.563801275825059	5938	0.953129389117596	0.999999989281007	1	102580	3422	9608	0.998522252176083	0.570203877339723	0.778100656738293
8741	GO:0044237	cellular metabolic process	0.527907184264406	5533	0.94850761047734	0.999999994952563	1	103571	3162	8882	0.998071911610071	0.582735114019562	0.780388958778017
8742	GO:0048736	appendage development	0.0194200125707846	137	0.638423378978686	0.999999995620462	1	145134	73	180	1.1370016418603	0.0979773072070125	0.317021013434164
8743	GO:0060173	limb development	0.0194200125707846	137	0.638423378978686	0.999999995620462	1	145134	73	180	1.1370016418603	0.0979773072070125	0.317021013434164
8744	GO:0048731	system development	0.289275211664089	2921	0.913814529361319	0.999999997403995	1	126411	1582	3672	1.20785428244896	0	0
8745	GO:0060429	epithelium development	0.0943617899875355	867	0.831496927643092	0.999999998016499	1	129432	462	1110	1.16688950434533	1.29956616885529e-05	0.000455905222490287
8746	GO:0048568	embryonic organ development	0.0425513691353158	351	0.746502557446256	0.999999998080875	1	130791	179	430	1.16706571840519	0.00556541548116385	0.0509690249506492
8747	GO:0048856	anatomical structure development	0.393226841534017	4044	0.930691428008923	0.999999998180856	1	119141	2207	5420	1.14159953557454	0	0
8748	GO:0032502	developmental process	0.418657133388387	4318	0.933387250819192	0.999999998825462	1	118204	2370	5899	1.12636899316021	0	0
8749	GO:0009892	negative regulation of metabolic process	0.190425061451802	1861	0.884422923688477	0.999999998976954	1	119907	984	2595	1.06308618157308	0.00518302607050114	0.048986353355758
8750	GO:0009653	anatomical structure morphogenesis	0.211270042039357	2081	0.891398468222582	0.999999999018274	1	129375	1081	2503	1.2108088347308	0	0
8751	GO:0048598	embryonic morphogenesis	0.0560504776513024	480	0.774996322018675	0.999999999043209	1	138387	250	583	1.20221513390149	0.000151406571874291	0.00335381566459909
8752	GO:0045165	cell fate commitment	0.0309101822677356	238	0.696807975828199	0.999999999205506	1	149876	131	267	1.37553223103308	4.20913997201122e-06	0.000187054113014814
8753	GO:0008283	cell population proliferation	0.144257012467383	1374	0.86196081061106	0.999999999435806	1	119843	747	1811	1.15641279520537	1.2056507925351e-07	8.26152486996946e-06
8754	GO:0051172	negative regulation of nitrogen compound metabolic process	0.154012283678406	1475	0.866711146071026	0.999999999484253	1	124889	772	1982	1.09200439678274	0.000690433052712658	0.0108399467719255
8755	GO:0003002	regionalization	0.0379247372822301	302	0.72064617188231	0.999999999605277	1	131380	164	412	1.11598246002514	0.0433060252447446	0.197818743601091
8756	GO:0065007	biological regulation	0.65680296523142	6949	0.957469456702233	0.999999999631694	1	106554	3963	10632	1.04500854386941	1.67346532187196e-08	1.3943008795415e-06
8757	GO:0048519	negative regulation of biological process	0.336062212787194	3406	0.917197121215269	0.999999999790085	1	116468	1872	4809	1.09134434932574	1.86236437382803e-08	1.53425343695586e-06
8758	GO:0010605	negative regulation of macromolecule metabolic process	0.177708399617044	1717	0.874379690096048	0.999999999802472	1	121243	907	2398	1.06039786608768	0.00960459145135095	0.0738938767274976
8759	GO:0044238	primary metabolic process	0.533346081855299	5564	0.944095079902204	0.999999999836899	1	102433	3200	9019	0.994723385655446	0.709723706795233	0.859404495164764
8760	GO:0045596	negative regulation of cell differentiation	0.0581350330687229	494	0.769000721133042	0.999999999842303	1	133877	256	618	1.16134760067657	0.00148090921299227	0.0193806100961537
8761	GO:0048523	negative regulation of cellular process	0.319541948898301	3225	0.913354896363846	0.999999999852374	1	116988	1755	4496	1.09436338743622	2.84943411088534e-08	2.22255860649057e-06
8762	GO:0050789	regulation of biological process	0.639633036245991	6748	0.954732945965003	0.999999999865368	1	107238	3834	10272	1.04642434424827	2.45678414279027e-08	1.97946608076245e-06
8763	GO:0042127	regulation of cell population proliferation	0.124651746307273	1163	0.84434331564707	0.999999999880286	1	123741	628	1526	1.15376097951389	1.97689078462737e-06	9.86024709720265e-05
8764	GO:0009888	tissue development	0.154275656789676	1466	0.859952153299125	0.999999999934717	1	122159	786	1827	1.2061317099699	4.21607193601403e-12	7.36005700829878e-10
8765	GO:0048513	animal organ development	0.223697072412998	2192	0.886784250612552	0.999999999956823	1	126036	1184	2801	1.18508453396422	1.77635683940025e-15	7.23569352582369e-13
8766	GO:0006807	nitrogen compound metabolic process	0.510021888438991	5290	0.938651933428685	0.999999999977763	1	103857	3035	8606	0.988708096212393	0.866783604011621	0.951670767387422
8767	GO:0031324	negative regulation of cellular metabolic process	0.177688934916859	1703	0.867345212750225	0.99999999998105	1	118425	899	2364	1.06616140327419	0.00546975566866315	0.0505530998950616
8768	GO:0050793	regulation of developmental process	0.18871680867294	1818	0.871808335647312	0.999999999982361	1	124068	970	2253	1.20703893541523	5.21804821573824e-15	1.62803104331033e-12
8769	GO:0009887	animal organ morphogenesis	0.0926007672369511	826	0.807240948991738	0.999999999988838	1	141434	428	961	1.24862238947611	3.54382811984522e-09	3.3744607499617e-07
8770	GO:0030154	cell differentiation	0.300749648698663	2999	0.902420721375671	0.999999999994858	1	124732	1649	4010	1.15288773729025	2.22044604925031e-16	1.08535402887355e-13
8771	GO:0048869	cellular developmental process	0.300794649178501	2999	0.902285714434592	0.99999999999521	1	124732	1649	4011	1.15260030579254	2.22044604925031e-16	1.08535402887355e-13
8772	GO:0007389	pattern specification process	0.0429440599638508	337	0.710173597518104	0.999999999995236	1	139298	184	455	1.13374964258356	0.0183417138347961	0.115434717456416
8773	GO:0051093	negative regulation of developmental process	0.0795986678278742	690	0.784478441888703	0.999999999997707	1	135129	351	850	1.15770771527371	0.000287933725766409	0.00552316780296307
8774	GO:0043170	macromolecule metabolic process	0.492696882481325	5078	0.932718528677996	0.999999999998568	1	106870	2878	8182	0.986147893219177	0.9025052318009	0.969264444055105
8775	GO:0000122	negative regulation of transcription by RNA polymerase II	0.0809270721598002	695	0.777192673888095	0.999999999999749	1	138898	353	862	1.1480959273401	0.000562988532487374	0.00937284934250709
8776	GO:0050794	regulation of cellular process	0.614157460843046	6415	0.94526733523425	0.999999999999764	1	107235	3650	9777	1.04664158502022	1.18623615263935e-07	8.2051730859922e-06
8777	GO:1901576	organic substance biosynthetic process	0.416732757629628	4228	0.918153006654683	0.99999999999987	1	106834	2411	6870	0.983900565361673	0.90188372534627	0.968962497831891
8778	GO:0009058	biosynthetic process	0.419267772245249	4245	0.916270988037896	0.999999999999973	1	106599	2426	6924	0.982300746594247	0.923405238393397	0.97954036695799
8779	GO:0044249	cellular biosynthetic process	0.413482919963961	4180	0.914863769994166	0.99999999999998	1	107163	2380	6794	0.982114563964481	0.92236770589448	0.97954036695799
8780	GO:0009890	negative regulation of biosynthetic process	0.15254769348778	1406	0.834098609394694	0.999999999999984	1	117608	745	1991	1.0490489405989	0.0442660959106047	0.199238192275355
8781	GO:0048518	positive regulation of biological process	0.391578562081291	3940	0.910573561733519	0.999999999999985	1	109186	2202	5648	1.09303322492081	1.55234713972163e-10	2.07550869581816e-08
8782	GO:0031327	negative regulation of cellular biosynthetic process	0.151970277961506	1399	0.833099317444814	0.999999999999987	1	118071	740	1977	1.0493872596212	0.0438102437142355	0.198837920794397
8783	GO:0051253	negative regulation of RNA metabolic process	0.11067977891706	979	0.800483032535378	0.99999999999999	1	132863	503	1281	1.10085366370485	0.00300834725862131	0.0330692685160592
8784	GO:0010558	negative regulation of macromolecule biosynthetic process	0.148609708275842	1363	0.830015869896198	0.999999999999991	1	119325	721	1929	1.0478853624252	0.0513115268302966	0.21949919051116
8785	GO:0045934	negative regulation of nucleobase-containing compound metabolic process	0.115172787428423	1023	0.803828643792248	0.999999999999992	1	130695	532	1395	1.06917343962824	0.0244153285274358	0.136547054739252
8786	GO:0045892	negative regulation of DNA-templated transcription	0.103345222145751	904	0.791618161464221	0.999999999999993	1	131537	464	1160	1.12142627690331	0.000861711646405583	0.0126109177473967
8787	GO:1902679	negative regulation of RNA biosynthetic process	0.103826625226298	906	0.789690987716678	0.999999999999997	1	131417	466	1174	1.11282931225925	0.00169047496035357	0.0212235657693705
8788	GO:0045595	regulation of cell differentiation	0.124024115877077	1107	0.807754159476568	0.999999999999998	1	124977	603	1444	1.17074107509123	3.38805788091534e-07	2.08749919183792e-05
8789	GO:0019222	regulation of metabolic process	0.384365277915805	3847	0.905765469419825	0.999999999999998	1	110841	2165	5937	1.02235467807633	0.0592004313280781	0.227613494196526
8790	GO:1901360	organic cyclic compound metabolic process	0.332475843640369	3283	0.893611003870586	0.999999999999999	1	107752	1886	5528	0.956498714833412	0.998333488136171	0.999999999972483
8791	GO:0009059	macromolecule biosynthetic process	0.37029382676326	3690	0.901815335412563	0.999999999999999	1	110783	2071	5999	0.967858734566908	0.989472474272716	0.999999999972483
8792	GO:0034641	cellular nitrogen compound metabolic process	0.33836357650882	3345	0.89464396626274	1	1	108547	1912	5649	0.948914427969165	0.999767403857313	0.999999999972483
8793	GO:0009893	positive regulation of metabolic process	0.24263760379097	2324	0.86679368241138	1	1	114805	1298	3373	1.07886992841721	8.39993069943201e-05	0.00210371961115508
8794	GO:0006725	cellular aromatic compound metabolic process	0.320131365049144	3141	0.887927347017441	1	1	109689	1802	5311	0.951238067680174	0.999302658939049	0.999999999972483
8795	GO:0046483	heterocycle metabolic process	0.318790684473091	3127	0.887687247847588	1	1	108977	1790	5268	0.95261628495488	0.998991834325603	0.999999999972483
8796	GO:0048522	positive regulation of cellular process	0.363921286540254	3593	0.893485440579629	1	1	109097	2025	5184	1.09514284853839	7.48365147629215e-10	8.85002139099582e-08
8797	GO:0060255	regulation of macromolecule metabolic process	0.35723724407169	3516	0.89069673033592	1	1	113092	1972	5455	1.01349799177513	0.189864401555799	0.452710826734023
8798	GO:0010467	gene expression	0.34428830944073	3382	0.888973979144008	1	1	111400	1898	5541	0.960326237846273	0.996346563151488	0.999999999972483
8799	GO:0031323	regulation of cellular metabolic process	0.356248187009927	3495	0.887834954094427	1	1	110987	1974	5471	1.01155888804932	0.226160541651723	0.492377922806118
8800	GO:0006139	nucleobase-containing compound metabolic process	0.310791743030976	3024	0.880541920779938	1	1	110034	1723	5107	0.945867179902291	0.999719821870061	0.999999999972483
8801	GO:0051171	regulation of nitrogen compound metabolic process	0.329849889468735	3197	0.877130101314613	1	1	113202	1794	4973	1.01138082684724	0.24523225850034	0.506861965209074
8802	GO:0080090	regulation of primary metabolic process	0.336972844910744	3260	0.875508602221445	1	1	112656	1840	5105	1.01049184598535	0.258933957804874	0.519249802818569
8803	GO:0010556	regulation of macromolecule biosynthetic process	0.30075754482656	2879	0.866289111967543	1	1	115039	1608	4520	0.997374697599845	0.567455003031962	0.77633831446021
8804	GO:0010468	regulation of gene expression	0.294599116305591	2820	0.866274220744017	1	1	114850	1575	4399	1.00377721420932	0.421396103729574	0.660893311774382
8805	GO:0044271	cellular nitrogen compound biosynthetic process	0.279951188223107	2678	0.865697133542178	1	1	110305	1507	4315	0.979136384295067	0.88393448654783	0.961146026304121
8806	GO:0009889	regulation of biosynthetic process	0.309645985076333	2961	0.865387616244789	1	1	114221	1668	4674	1.00050226244904	0.494881788036347	0.71865186569271
8807	GO:0031326	regulation of cellular biosynthetic process	0.307992491199523	2945	0.865332255556251	1	1	114644	1654	4643	0.998728764806199	0.536798586800112	0.745399126136394
8808	GO:0090304	nucleic acid metabolic process	0.285966674481599	2732	0.864575634390693	1	1	112813	1531	4599	0.93330269076917	0.999961732681973	0.999999999972483
8809	GO:0016070	RNA metabolic process	0.263349698505352	2490	0.855665936945274	1	1	115772	1381	4091	0.946400445125562	0.998378314696322	0.999999999972483
8810	GO:1901362	organic cyclic compound biosynthetic process	0.254371048718938	2395	0.852070558106039	1	1	110943	1352	3837	0.987860520180658	0.742929740731602	0.876453879170411
8811	GO:0031325	positive regulation of cellular metabolic process	0.218786239549018	2058	0.851261689379122	1	1	115121	1169	3031	1.0812828420488	0.000141800598882025	0.00319760852221897
8812	GO:0010604	positive regulation of macromolecule metabolic process	0.225987165529427	2119	0.848564587431769	1	1	116255	1180	3094	1.06923319872811	0.000873909410693874	0.0127133011889037
8813	GO:0018130	heterocycle biosynthetic process	0.247094714717108	2311	0.846397187137943	1	1	112347	1303	3693	0.989181179803013	0.715648480119432	0.862701852104729
8814	GO:0019438	aromatic compound biosynthetic process	0.247691326773186	2314	0.845454572164506	1	1	112740	1304	3703	0.987266989658327	0.748169472247419	0.881390059583751
8815	GO:0034654	nucleobase-containing compound biosynthetic process	0.244443649368925	2281	0.844470044116262	1	1	112302	1280	3625	0.9899487134043	0.700182327922338	0.849393916003736
8816	GO:0019219	regulation of nucleobase-containing compound metabolic process	0.249116495917743	2307	0.838074892527085	1	1	117121	1281	3681	0.975650000484337	0.895869625881286	0.965025323293023
8817	GO:0051173	positive regulation of nitrogen compound metabolic process	0.202583623476925	1872	0.836255970735851	1	1	116610	1036	2737	1.06119622111055	0.00513171318516825	0.0486120427308186
8818	GO:0051252	regulation of RNA metabolic process	0.237751591585627	2186	0.832078780122043	1	1	118997	1199	3398	0.989251108009908	0.705065236262459	0.854327931296703
8819	GO:0006351	DNA-templated transcription	0.224699754019973	2063	0.83087243861687	1	1	116987	1136	3214	0.990930499814996	0.671209748633984	0.83265550577652
8820	GO:0032774	RNA biosynthetic process	0.225825771654872	2072	0.830336196099739	1	1	116742	1145	3243	0.989849743335098	0.690188851213543	0.8415342002079
8821	GO:0006355	regulation of DNA-templated transcription	0.220204845968408	2011	0.826462058207174	1	1	118267	1104	3106	0.99650242248974	0.571230709598549	0.779356822250941
8822	GO:2001141	regulation of RNA biosynthetic process	0.2209164435247	2016	0.825848162333055	1	1	118153	1109	3124	0.995247872187716	0.593937530606559	0.781226570314702
8823	GO:0031328	positive regulation of cellular biosynthetic process	0.180915151241428	1607	0.803856743094557	1	1	118945	927	2425	1.07171356565914	0.00254929257650971	0.0292510378262429
8824	GO:0009891	positive regulation of biosynthetic process	0.181903545326415	1613	0.802473917794145	1	1	118586	933	2445	1.06982690833414	0.00307178044940515	0.033615364559759
8825	GO:0010557	positive regulation of macromolecule biosynthetic process	0.176276809281687	1560	0.800879430275131	1	1	119398	893	2348	1.06626242043724	0.00556821999256274	0.0509690249506492
8826	GO:0006366	transcription by RNA polymerase II	0.179525015577533	1548	0.780339705232078	1	1	122216	867	2481	0.979722472868973	0.797900443745106	0.909829868357562
8827	GO:0006357	regulation of transcription by RNA polymerase II	0.175404950125784	1504	0.775967822957467	1	1	123365	842	2380	0.991849711294733	0.633141876859973	0.809167899797336
8828	GO:0045935	positive regulation of nucleobase-containing compound metabolic process	0.145223461276156	1210	0.75402597818	1	1	122616	689	1884	1.02529552121335	0.200258363079373	0.466421320869748
8829	GO:0051254	positive regulation of RNA metabolic process	0.136067282697238	1107	0.736260719617844	1	1	124956	626	1688	1.03971097355076	0.105577024210946	0.331942856567176
8830	GO:1902680	positive regulation of RNA biosynthetic process	0.127511343923724	1037	0.73598278363603	1	1	128342	589	1560	1.058525764577	0.0382313374637321	0.180265058703591
8831	GO:0045893	positive regulation of DNA-templated transcription	0.127323110663495	1035	0.735649308934891	1	1	128393	587	1557	1.05696407280386	0.0425408373899024	0.194943387339228
8832	GO:0045944	positive regulation of transcription by RNA polymerase II	0.099618436007541	783	0.711311393218654	1	1	139611	427	1157	1.03467809040128	0.190023133985653	0.452942008576985
