## Supplementary Table 10 for "Sequence-to-function deep learning decodes human *cis*-regulatory evolution" (part 1 of 2)

id	description	genome_fraction	observed_region_hits	fold_enrichment	p_value	p_adjust	mean_tss_dist	observed_gene_hits	gene_set_size	fold_enrichment_hyper	p_value_hyper	p_adjust_hyper
1	GO:0016042	lipid catabolic process	0.0163469811274275	162	1.34519976711488	0.000157794613804718	0.447796558370991	96426	94	312	1.11558723061693	0.117958004459344	0.336970699160947
2	GO:0009070	serine family amino acid biosynthetic process	0.00092152282070725	18	2.65140298349614	0.000251286604608381	0.447796558370991	143073	10	18	2.05711120539292	0.00970801465095905	0.0779901326250554
3	GO:0043039	tRNA aminoacylation	0.001454578496387	24	2.23966678296787	0.000319116570533851	0.447796558370991	104851	14	39	1.32921031733081	0.142516693780405	0.372143657866586
4	GO:0043038	amino acid activation	0.00149755280001053	24	2.17539651460329	0.000477625000461113	0.447796558370991	104851	14	40	1.29598005939754	0.167381301056687	0.402804388813353
5	GO:0002424	T cell mediated immune response to tumor cell	0.000243089001585505	8	4.46718570884061	0.000542132711038867	0.447796558370991	120212	4	7	2.11588581126129	0.0905291459834006	0.289612557655663
6	GO:0002840	regulation of T cell mediated immune response to tumor cell	0.000243089001585505	8	4.46718570884061	0.000542132711038867	0.447796558370991	120212	4	7	2.11588581126129	0.0905291459834006	0.289612557655663
7	GO:1904321	response to forskolin	0.000989012366699487	18	2.47047300767007	0.000567205628017486	0.447796558370991	214073	9	13	2.56347704056656	0.00179836485397855	0.0247141246635052
8	GO:1904322	cellular response to forskolin	0.000989012366699487	18	2.47047300767007	0.000567205628017486	0.447796558370991	214073	9	13	2.56347704056656	0.00179836485397855	0.0247141246635052
9	GO:0002223	stimulatory C-type lectin receptor signaling pathway	0.00136768384362768	22	2.18346529940108	0.00076261993220017	0.447796558370991	64575	9	19	1.75395797512449	0.0458673488365137	0.200852343142401
10	GO:1990840	response to lectin	0.00136768384362768	22	2.18346529940108	0.00076261993220017	0.447796558370991	64575	9	19	1.75395797512449	0.0458673488365137	0.200852343142401
11	GO:1990858	cellular response to lectin	0.00136768384362768	22	2.18346529940108	0.00076261993220017	0.447796558370991	64575	9	19	1.75395797512449	0.0458673488365137	0.200852343142401
12	GO:0002837	regulation of immune response to tumor cell	0.00103939115252129	18	2.35073037735227	0.000986183971948495	0.497647786417859	76283	9	20	1.66626007636826	0.063951636861012	0.239107503122425
13	GO:0044242	cellular lipid catabolic process	0.0120538191436451	119	1.34008276141842	0.0012089749332429	0.497647786417859	92982	67	209	1.18702206397314	0.0593039030820537	0.229780389926206
14	GO:0080154	regulation of fertilization	0.000810165069820058	15	2.51320013579214	0.00132465621239408	0.497647786417859	149461	6	13	1.70898469371104	0.109971624261666	0.32479920928173
15	GO:0030258	lipid modification	0.0113897398891069	113	1.34670963583019	0.0013445910744232	0.497647786417859	126825	64	172	1.37778610965851	0.00211234149821737	0.0272989914734968
16	GO:2000359	regulation of binding of sperm to zona pellucida	0.000160269048788409	6	5.08172221368565	0.00138153607706437	0.497647786417859	235765	1	5	0.740560033941451	0.792830299411578	0.904751043091763
17	GO:0007343	egg activation	0.00057602997930328	12	2.82777915961739	0.00148999954269491	0.497647786417859	161883	6	10	2.22168010182435	0.02871845927448	0.150562117251515
18	GO:0002418	immune response to tumor cell	0.00117566640134932	19	2.19370802589523	0.00158698315372285	0.497647786417859	72632	10	23	1.60991311726402	0.0655908045546214	0.239107503122425
19	GO:0006890	retrograde vesicle-mediated transport, Golgi to endoplasmic reticulum	0.00284342545261555	36	1.71858091369018	0.00170892525217625	0.497647786417859	153787	18	49	1.3602123072394	0.0873268157814	0.286753382375222
20	GO:0048822	enucleate erythrocyte development	0.000296626238566323	8	3.66091590247603	0.00189415379014546	0.497647786417859	281142	4	7	2.11588581126129	0.0905291459834006	0.289612557655663
21	GO:0030836	positive regulation of actin filament depolymerization	0.000927593900175646	16	2.34137743608162	0.00189523741093078	0.497647786417859	129399	3	13	0.85449234685552	0.724776651605297	0.857701061326239
22	GO:0032743	positive regulation of interleukin-2 production	0.00266386303471898	34	1.73251241664834	0.00198242196585463	0.497647786417859	130975	16	32	1.85140008485363	0.00463421759425209	0.0471376558130303
23	GO:0009069	serine family amino acid metabolic process	0.00140230017036343	21	2.03276717005702	0.00229955246926439	0.497647786417859	125283	13	31	1.55278716794175	0.0515541650552751	0.208024392396028
24	GO:0043131	erythrocyte enucleation	0.000239677278399584	7	3.96442773370695	0.00230851086728556	0.497647786417859	319673	3	5	2.22168010182435	0.125769270460813	0.349846562405852
25	GO:0043354	enucleate erythrocyte maturation	0.000239677278399584	7	3.96442773370695	0.00230851086728556	0.497647786417859	319673	3	5	2.22168010182435	0.125769270460813	0.349846562405852
26	GO:0090601	enucleation	0.000239677278399584	7	3.96442773370695	0.00230851086728556	0.497647786417859	319673	3	5	2.22168010182435	0.125769270460813	0.349846562405852
27	GO:0019637	organophosphate metabolic process	0.0526907124767827	444	1.14382143049853	0.00231491923184568	0.497647786417859	98740	285	946	1.11553704901328	0.0151260427070572	0.10368065247758
28	GO:0032957	inositol trisphosphate metabolic process	0.00103583044579013	17	2.2277660415652	0.00231935607607747	0.497647786417859	118014	8	9	3.29137792862867	0.000192781881576343	0.00457786093052058
29	GO:0032959	inositol trisphosphate biosynthetic process	0.00069054618134949	13	2.5554062605524	0.00232813814075428	0.497647786417859	54029	5	6	3.08566680808938	0.00667107349958496	0.0600117879301103
30	GO:0001911	negative regulation of leukocyte mediated cytotoxicity	0.000530314378447391	11	2.81558480637045	0.00237255045342422	0.497647786417859	26830	7	15	1.72797341253005	0.081667909097644	0.27719023902348
31	GO:0009593	detection of chemical stimulus	0.00584627074781166	63	1.46275285828003	0.00251810725228607	0.497647786417859	106642	43	211	0.754599086717592	0.989714448984486	0.999999998177027
32	GO:0002370	natural killer cell cytokine production	0.000183309354059269	6	4.44299631938584	0.00268415609232076	0.497647786417859	63655	4	5	2.9622401357658	0.020835613801126	0.123013920970268
33	GO:0002727	regulation of natural killer cell cytokine production	0.000183309354059269	6	4.44299631938584	0.00268415609232076	0.497647786417859	63655	4	5	2.9622401357658	0.020835613801126	0.123013920970268
34	GO:0060467	negative regulation of fertilization	0.000462109711438017	10	2.9374077383049	0.00272591212925533	0.497647786417859	151803	4	6	2.4685334464715	0.0491646944042081	0.203691315687479
35	GO:0060468	prevention of polyspermy	0.000462109711438017	10	2.9374077383049	0.00272591212925533	0.497647786417859	151803	4	6	2.4685334464715	0.0491646944042081	0.203691315687479
36	GO:0050852	T cell receptor signaling pathway	0.00806680344696971	82	1.37981768617866	0.0030600301901289	0.497647786417859	71873	44	117	1.39250604672751	0.00775972581070761	0.0659474592254743
37	GO:0006644	phospholipid metabolic process	0.0215296717155775	194	1.22313291205596	0.00325475857249546	0.497647786417859	106729	114	349	1.20951065715366	0.0104955772791357	0.0824085727386532
38	GO:0032623	interleukin-2 production	0.00470136199937646	52	1.50137431259714	0.00342464410515875	0.497647786417859	124980	26	58	1.65987593814463	0.00262012708569381	0.0312527978649569
39	GO:0032663	regulation of interleukin-2 production	0.00470136199937646	52	1.50137431259714	0.00342464410515875	0.497647786417859	124980	26	58	1.65987593814463	0.00262012708569381	0.0312527978649569
40	GO:0061156	pulmonary artery morphogenesis	0.000723933393837041	13	2.43755302634687	0.0034501935387754	0.497647786417859	280228	4	5	2.9622401357658	0.020835613801126	0.123013920970268
41	GO:0006104	succinyl-CoA metabolic process	0.000328680048324005	8	3.30389300901107	0.00351235161616748	0.497647786417859	156924	4	10	1.4811200678829	0.272700116246332	0.516875330089199
42	GO:0031341	regulation of cell killing	0.00504259391138666	55	1.4805327702322	0.00354263238803743	0.497647786417859	127177	31	84	1.36650958643958	0.02981486925475	0.154678104832474
43	GO:0070884	regulation of calcineurin-NFAT signaling cascade	0.00266655218771051	33	1.67986036062351	0.0036076467767896	0.497647786417859	127618	16	39	1.51909750552093	0.0403147836755317	0.182988888095755
44	GO:0035739	CD4-positive, alpha-beta T cell proliferation	0.00156075906907721	22	1.9133575913662	0.0037366449847458	0.497647786417859	118876	11	21	1.93956199365618	0.0118349119618093	0.0883748904412513
45	GO:2000561	regulation of CD4-positive, alpha-beta T cell proliferation	0.00156075906907721	22	1.9133575913662	0.0037366449847458	0.497647786417859	118876	11	21	1.93956199365618	0.0118349119618093	0.0883748904412513
46	GO:0002834	regulation of response to tumor cell	0.0012778914609135	19	2.01822212550956	0.00387750498369344	0.497647786417859	75800	10	21	1.76323817605107	0.0346092557563549	0.171164764877715
47	GO:0050850	positive regulation of calcium-mediated signaling	0.00363720233245957	42	1.5674408450918	0.00388206289186455	0.497647786417859	131088	17	49	1.28464495683721	0.146585112905466	0.372143657866586
48	GO:0009100	glycoprotein metabolic process	0.0239840191906301	213	1.20549932234853	0.0039583648087147	0.497647786417859	112067	121	351	1.27646387616689	0.00112692960003091	0.0181970957164992
49	GO:0060907	positive regulation of macrophage cytokine production	0.0017720549821092	24	1.8384142560293	0.00414233273027831	0.497647786417859	38916	10	20	1.85140008485363	0.0237643301399046	0.134525686567611
50	GO:0002710	negative regulation of T cell mediated immunity	0.0015769237837354	22	1.89374416437467	0.00419999951424677	0.497647786417859	94118	9	23	1.44892180553762	0.141693109799445	0.372143657866586
51	GO:0002715	regulation of natural killer cell mediated immunity	0.00218290690480852	28	1.74113380196589	0.00434392148591667	0.497647786417859	69261	17	39	1.61404109961598	0.0187241875804738	0.117645454846576
52	GO:0046839	phospholipid dephosphorylation	0.0024950199829022	31	1.686541358402	0.00441274906766298	0.497647786417859	170625	18	36	1.85140008485363	0.00272812776346343	0.0320964976761572
53	GO:0050848	regulation of calcium-mediated signaling	0.00600384319443128	63	1.42436252408662	0.00443779658558241	0.497647786417859	108903	30	88	1.26231823967293	0.0859197664253322	0.283825402437553
54	GO:0002716	negative regulation of natural killer cell mediated immunity	0.000418062726288779	9	2.92220306013988	0.00448493194077715	0.497647786417859	41815	5	11	1.68309098623057	0.149337461355358	0.372143657866586
55	GO:0061760	antifungal innate immune response	0.000837242829166833	14	2.26979131149387	0.00457351863590016	0.497647786417859	72890	6	18	1.23426672323575	0.354011785959064	0.585097780324871
56	GO:0106056	regulation of calcineurin-mediated signaling	0.00271147072659938	33	1.65203159883888	0.00459139128264274	0.497647786417859	127618	16	40	1.4811200678829	0.0508257774413001	0.206988459327464
57	GO:0002707	negative regulation of lymphocyte mediated immunity	0.00261416212402801	32	1.6616011744304	0.00478168427862047	0.497647786417859	76633	15	45	1.23426672323575	0.212249333998612	0.44524795332804
58	GO:0051965	positive regulation of synapse assembly	0.00456861766057054	50	1.48557478779518	0.00488895633791686	0.497647786417859	226959	29	57	1.88388078809667	0.000106412747631124	0.00285194994584825
59	GO:0046486	glycerolipid metabolic process	0.0225061620152998	200	1.20625155137611	0.00496679791132282	0.497647786417859	98410	118	362	1.20699011056756	0.0100339129849634	0.0799125079776552
60	GO:0006650	glycerophospholipid metabolic process	0.0171020371838645	156	1.23818655009307	0.00504347331337129	0.497647786417859	93182	93	279	1.23426672323575	0.0109495650707492	0.0851061862719241
61	GO:0072677	eosinophil migration	0.000848073932905543	14	2.24080286578633	0.00509665048204444	0.497647786417859	75944	8	18	1.64568896431434	0.0846587473417442	0.28376276548019
62	GO:0019695	choline metabolic process	0.000427329502802503	9	2.85883415509483	0.00514903886105023	0.497647786417859	77387	4	6	2.4685334464715	0.0491646944042081	0.203691315687479
63	GO:2000563	positive regulation of CD4-positive, alpha-beta T cell proliferation	0.00103126410012862	16	2.10600507420681	0.00516207749835285	0.497647786417859	119675	8	10	2.9622401357658	0.000733701093303063	0.0128733985479772
64	GO:0034367	protein-containing complex remodeling	0.00160692162056881	22	1.85839195570438	0.00518669031930297	0.497647786417859	134637	11	33	1.23426672323575	0.260801596748068	0.505861115133866
65	GO:0044255	cellular lipid metabolic process	0.0544132527776325	452	1.12756886789647	0.00524360184790584	0.497647786417859	103595	278	922	1.1164625240549	0.0156233743763414	0.105445533016499
66	GO:0002704	negative regulation of leukocyte mediated immunity	0.00349334382117898	40	1.55427545848122	0.00540392705163062	0.497647786417859	83207	19	55	1.27914914953523	0.134508810115163	0.367330154357706
67	GO:0006654	phosphatidic acid biosynthetic process	0.00212446810918941	27	1.72513417284143	0.00563796467709521	0.497647786417859	148040	12	28	1.58691435844597	0.0511101837412684	0.207884557169303
68	GO:0050856	regulation of T cell receptor signaling pathway	0.00307236846658083	36	1.59051779287535	0.00567903505016676	0.497647786417859	66202	18	44	1.51478188760751	0.0316433436603829	0.159177847899076
69	GO:0061687	detoxification of inorganic compound	0.000599137327169497	11	2.49215837312345	0.0058010999489011	0.497647786417859	100313	8	20	1.4811200678829	0.145483364638269	0.372143657866586
70	GO:0001910	regulation of leukocyte mediated cytotoxicity	0.00427908303875748	47	1.49092732277865	0.00581485142510341	0.497647786417859	101839	26	70	1.37532577731984	0.0406735984339599	0.184100050655184
71	GO:0010519	negative regulation of phospholipase activity	0.000215862258693493	6	3.77297444362781	0.00586382419564879	0.497647786417859	47580	4	6	2.4685334464715	0.0491646944042081	0.203691315687479
72	GO:0050907	detection of chemical stimulus involved in sensory perception	0.00373804184505305	42	1.52515668204869	0.00607202247543936	0.497647786417859	97505	33	179	0.682639137432064	0.997260834703831	0.999999998177027
73	GO:0007017	microtubule-based process	0.0445678837676267	374	1.1390923088834	0.00610775226011828	0.497647786417859	113914	237	871	1.00753575226248	0.458196420236064	0.672917389337138
74	GO:0030388	fructose 1,6-bisphosphate metabolic process	0.000520809228261288	10	2.60633753909382	0.00616926367970672	0.497647786417859	28293	3	9	1.23426672323575	0.455426629901444	0.670667365775255
75	GO:0009120	deoxyribonucleoside metabolic process	0.000440089943452029	9	2.77594204609371	0.0061852090445198	0.497647786417859	33363	6	10	2.22168010182435	0.02871845927448	0.150562117251515
76	GO:0031342	negative regulation of cell killing	0.000604813600243016	11	2.46876906530593	0.00620232063083859	0.497647786417859	26830	7	18	1.43997784377504	0.189169339417099	0.433893736965569
77	GO:0043647	inositol phosphate metabolic process	0.00277178671488847	33	1.61608225322959	0.00626057979359307	0.497647786417859	99223	18	41	1.62561958670075	0.0145405616165157	0.102195307378754
78	GO:0016024	CDP-diacylglycerol biosynthetic process	0.000870942907099381	14	2.18196449361127	0.00635969074041143	0.497647786417859	93530	6	10	2.22168010182435	0.02871845927448	0.150562117251515
79	GO:0046341	CDP-diacylglycerol metabolic process	0.000870942907099381	14	2.18196449361127	0.00635969074041143	0.497647786417859	93530	6	10	2.22168010182435	0.02871845927448	0.150562117251515
80	GO:0050766	positive regulation of phagocytosis	0.00463692661606157	50	1.46369002004695	0.00637167518077009	0.497647786417859	81817	25	64	1.4464063162919	0.0237448565613945	0.134525686567611
81	GO:0046473	phosphatidic acid metabolic process	0.00225213210910277	28	1.68761547475163	0.00647866401352992	0.497647786417859	143547	13	31	1.55278716794175	0.0515541650552751	0.208024392396028
82	GO:0170038	proteinogenic amino acid biosynthetic process	0.00235894586186024	29	1.66874260506979	0.00656909601331601	0.497647786417859	115081	19	49	1.43577965764159	0.0483952697942698	0.203691315687479
83	GO:0009101	glycoprotein biosynthetic process	0.0201963956217222	180	1.20978436050988	0.00661525410037878	0.497647786417859	115355	104	294	1.30983407363794	0.000915962520744662	0.0152087452994596
84	GO:0060478	acrosomal vesicle exocytosis	0.000527081435515754	10	2.57532242810951	0.00667863014062076	0.497647786417859	192836	4	9	1.64568896431434	0.205104937147061	0.434209370381143
85	GO:0061307	cardiac neural crest cell differentiation involved in heart development	0.0018461296008009	24	1.76464920998179	0.00668412943910424	0.497647786417859	217061	9	15	2.22168010182435	0.00729145413090881	0.0636017631322638
86	GO:0061308	cardiac neural crest cell development involved in heart development	0.0018461296008009	24	1.76464920998179	0.00668412943910424	0.497647786417859	217061	9	15	2.22168010182435	0.00729145413090881	0.0636017631322638
87	GO:0061309	cardiac neural crest cell development involved in outflow tract morphogenesis	0.00144646634234886	20	1.87685617367307	0.00670310534422569	0.497647786417859	149969	8	12	2.4685334464715	0.0046943784940483	0.0472289574658224
88	GO:1902083	negative regulation of peptidyl-cysteine S-nitrosylation	0.000447159212673512	9	2.73205637604401	0.00682436065465253	0.500892562140917	117850	5	6	3.08566680808938	0.00667107349958496	0.0600117879301103
89	GO:0060020	Bergmann glial cell differentiation	0.00088217626641023	14	2.15418003364162	0.00706564107339203	0.512775007786956	330919	3	11	1.00985459173834	0.605192342020805	0.779848294973975
90	GO:0001878	response to yeast	0.000533107819920579	10	2.54621033795021	0.00719815949930802	0.516587913400339	47318	2	6	1.23426672323575	0.513002801252889	0.716584146473272
91	GO:0030032	lamellipodium assembly	0.00546656383524407	57	1.41536926933199	0.007320097899983	0.519566069626266	123811	25	68	1.36132359180414	0.0496600848580238	0.205217202877783
92	GO:1901607	alpha-amino acid biosynthetic process	0.00302167681531403	35	1.5722780887935	0.00743803004168586	0.522198217817924	109288	24	62	1.433342001177	0.0294923919980712	0.153128102825998
93	GO:0046121	deoxyribonucleoside catabolic process	0.000300015614220459	7	3.16711265877148	0.00763106585715456	0.529989831950122	41294	4	5	2.9622401357658	0.020835613801126	0.123013920970268
94	GO:0038093	Fc receptor signaling pathway	0.00413183515182276	45	1.47835541980971	0.00783744236754935	0.531318177813435	85521	20	50	1.4811200678829	0.0312581097749707	0.159177847899076
95	GO:0170034	L-amino acid biosynthetic process	0.0023958043909518	29	1.64306964191487	0.00799993583626746	0.531318177813435	115081	19	50	1.40706406448876	0.0588986904512596	0.228641843633996
96	GO:0007339	binding of sperm to zona pellucida	0.00080473461959618	13	2.19280492233146	0.00802461656525522	0.531318177813435	117880	8	30	0.987413378588601	0.585779690424882	0.769014435051689
97	GO:0150078	positive regulation of neuroinflammatory response	0.000806217005871285	13	2.18877302533949	0.00813939685673226	0.531318177813435	48203	4	13	1.13932312914069	0.482817363980846	0.689876921866068
98	GO:0006629	lipid metabolic process	0.0757892181695892	614	1.09968999617057	0.00821681743553393	0.531318177813435	97753	393	1265	1.15035610015411	0.00047616030687303	0.00923579406033905
99	GO:0044528	regulation of mitochondrial mRNA stability	0.000165572862998836	5	4.09911569365512	0.00826609722254312	0.531318177813435	264771	1	7	0.528971452815322	0.889644936719389	0.956688658291665
100	GO:0032747	positive regulation of interleukin-23 production	0.000544527408662974	10	2.49281233731986	0.00826772266657005	0.531318177813435	49744	2	7	1.05794290563064	0.603700972986872	0.779848294973975
101	GO:0019373	epoxygenase P450 pathway	0.000461804295170282	9	2.6454153650542	0.00830827310096871	0.531318177813435	42871	5	16	1.15712505303352	0.442695277398326	0.663118923171565
102	GO:1903721	positive regulation of I-kappaB phosphorylation	0.00054629286367403	10	2.48475631403055	0.00844340999369764	0.5346665210715	49868	2	5	1.4811200678829	0.409459816341065	0.634480551325523
103	GO:0031290	retinal ganglion cell axon guidance	0.00230321856676444	28	1.65018337961999	0.00855957164416321	0.536759934462623	254179	16	23	2.57586098762244	2.50947491935438e-05	0.000890693103668349
104	GO:0038095	Fc-epsilon receptor signaling pathway	0.00220322081120155	27	1.66347036830853	0.00879483039289752	0.546209706805049	94427	9	23	1.44892180553762	0.141693109799445	0.372143657866586
105	GO:0007252	I-kappaB phosphorylation	0.00109970714081037	16	1.97493254987666	0.00915174062280311	0.555144929870944	80170	5	13	1.42415391142587	0.25899742131693	0.504634794656425
106	GO:0010934	macrophage cytokine production	0.00252903292627975	30	1.61018620384747	0.00919654861374686	0.555144929870944	42960	14	33	1.57088492048187	0.0400176669157832	0.182988888095755
107	GO:0010935	regulation of macrophage cytokine production	0.00252903292627975	30	1.61018620384747	0.00919654861374686	0.555144929870944	42960	14	33	1.57088492048187	0.0400176669157832	0.182988888095755
108	GO:0097164	ammonium ion metabolic process	0.00130105095302055	18	1.87796515617662	0.00965492307962923	0.577418038623381	102276	11	23	1.77090442899043	0.0262063070178791	0.143324756162981
109	GO:0070841	inclusion body assembly	0.00191100448557423	24	1.70474280210723	0.00985496272570741	0.580252144434949	86639	8	19	1.55907375566621	0.112870673527367	0.325897040819518
110	GO:0045197	establishment or maintenance of epithelial cell apical/basal polarity	0.00509803068856924	53	1.41118110968759	0.00988198419071751	0.580252144434949	195145	24	52	1.70898469371104	0.00234509914131276	0.0295263067324349
111	GO:0000413	protein peptidyl-prolyl isomerization	0.00141267687428917	19	1.82566081979158	0.0105299454649044	0.608501607117857	155543	10	23	1.60991311726402	0.0655908045546214	0.239107503122425
112	GO:0046710	GDP metabolic process	0.00074263082876425	12	2.19339880287376	0.0105515064247097	0.608501607117857	262800	4	11	1.34647278898446	0.343193061898319	0.57546313260676
113	GO:0050911	detection of chemical stimulus involved in sensory perception of smell	0.00256445376415978	30	1.58794593370486	0.0109514713878278	0.625978351274158	70680	26	150	0.641818696082591	0.998075816715757	0.999999998177027
114	GO:1903719	regulation of I-kappaB phosphorylation	0.000748009134747296	12	2.17762791271118	0.0111103087541373	0.629486703885728	58025	3	6	1.85140008485363	0.202373846517417	0.434209370381143
115	GO:0045953	negative regulation of natural killer cell mediated cytotoxicity	0.000406635688369122	8	2.67050764337575	0.0117940676702	0.662416374624536	21565	4	10	1.4811200678829	0.272700116246332	0.516875330089199
116	GO:0006029	proteoglycan metabolic process	0.00749300822084498	73	1.32244001299746	0.0122024431973139	0.670622599622797	121051	37	85	1.6118071326961	0.000736614069904218	0.0128733985479772
117	GO:1901135	carbohydrate derivative metabolic process	0.057544477193759	470	1.10867317421977	0.0122132910694818	0.670622599622797	100089	298	1009	1.09359212147945	0.03472191099716	0.171328359916468
118	GO:0007156	homophilic cell adhesion via plasma membrane adhesion molecules	0.00951955689492756	90	1.2833204229731	0.0123036240035929	0.670622599622797	212327	46	124	1.37361941779463	0.0087525080237848	0.0728405536487781
119	GO:0030397	membrane disassembly	0.00164067384274219	21	1.7374262175813	0.0123967177018083	0.670622599622797	191529	8	12	2.4685334464715	0.0046943784940483	0.0472289574658224
120	GO:0006940	regulation of smooth muscle contraction	0.00414125091188172	44	1.44221650735748	0.0124593144379526	0.670622599622797	148616	27	55	1.81773826512902	0.000386148794763619	0.0077214735914014
121	GO:0097501	stress response to metal ion	0.000583486605742379	10	2.32636812733144	0.0128527299408726	0.686080848661952	106751	7	19	1.36418953620794	0.233676894519443	0.475825681494666
122	GO:0008037	cell recognition	0.00991092176990992	93	1.2737325010413	0.0132359921533889	0.69935264998946	181413	56	136	1.52468242282063	0.000230755367248703	0.00524805956711046
123	GO:0035088	establishment or maintenance of apical/basal cell polarity	0.00553724907828164	56	1.37278744184155	0.0134472750202006	0.69935264998946	187515	25	56	1.65303579004788	0.00335992083939596	0.0369319431165509
124	GO:0061245	establishment or maintenance of bipolar cell polarity	0.00553724907828164	56	1.37278744184155	0.0134472750202006	0.69935264998946	187515	25	56	1.65303579004788	0.00335992083939596	0.0369319431165509
125	GO:2000169	regulation of peptidyl-cysteine S-nitrosylation	0.000678202894626628	11	2.20162007326478	0.0135980292372007	0.69935264998946	100986	7	9	2.87995568755009	0.00219764199795303	0.0279971788259933
126	GO:0042269	regulation of natural killer cell mediated cytotoxicity	0.00207466291001678	25	1.63569300315021	0.0136427363212064	0.69935264998946	66384	14	35	1.4811200678829	0.0652832578607195	0.239107503122425
127	GO:0009395	phospholipid catabolic process	0.00317479465393108	35	1.49644835840041	0.0146153155296433	0.743309629968239	60063	18	49	1.3602123072394	0.0873268157814	0.286753382375222
128	GO:0007186	G protein-coupled receptor signaling pathway	0.051796632425108	424	1.11115248501433	0.0148246528703484	0.744599772743461	108597	289	937	1.14205896376243	0.00400525507231997	0.0419966599222641
129	GO:0045198	establishment of epithelial cell apical/basal polarity	0.00167123036787024	21	1.70565937747576	0.0148712448806172	0.744599772743461	177106	11	17	2.39592952157528	0.00126011085487598	0.0194249546817279
130	GO:0090084	negative regulation of inclusion body assembly	0.00126813303870049	17	1.81967334777057	0.0153162317732158	0.760251346381425	99425	3	9	1.23426672323575	0.455426629901444	0.670667365775255
131	GO:0008038	neuron recognition	0.00465715113232746	48	1.39904033560929	0.0154192485486866	0.760251346381425	252611	26	43	2.23890242819508	4.14566922124493e-06	0.000207572693798612
132	GO:0019395	fatty acid oxidation	0.00629343740966243	62	1.33725152640542	0.0159173356909037	0.778743152506861	121141	31	100	1.14786805260925	0.21316563346237	0.446734856110788
133	GO:0140694	non-membrane-bounded organelle assembly	0.018731626650841	164	1.18844116152144	0.0160354295221261	0.778743152506861	92099	109	378	1.06773867327537	0.225112536227436	0.462453929268684
134	GO:0006301	postreplication repair	0.00148336956650399	19	1.73865561128756	0.0165930837282753	0.784622912454363	84378	10	35	1.05794290563064	0.480992229079919	0.689876921866068
135	GO:0002836	positive regulation of response to tumor cell	0.00079224234932808	12	2.05604455779238	0.0166119578258872	0.784622912454363	40234	7	14	1.85140008485363	0.0563262106368339	0.221296225366977
136	GO:0002839	positive regulation of immune response to tumor cell	0.00079224234932808	12	2.05604455779238	0.0166119578258872	0.784622912454363	40234	7	14	1.85140008485363	0.0563262106368339	0.221296225366977
137	GO:0007200	phospholipase C-activating G protein-coupled receptor signaling pathway	0.00560663071529838	56	1.35579929961718	0.0166424119842464	0.784622912454363	91746	41	97	1.56510110265977	0.000809457879709097	0.0137949563193695
138	GO:0007608	sensory perception of smell	0.00377220377197583	40	1.43937573299534	0.016927325352122	0.784652754751921	105945	31	171	0.671267867022953	0.99757695529453	0.999999998177027
139	GO:0071373	cellular response to luteinizing hormone stimulus	0.000351973625621767	7	2.6995865043814	0.0169287898309536	0.784652754751921	76832	3	5	2.22168010182435	0.125769270460813	0.349846562405852
140	GO:0019896	axonal transport of mitochondrion	0.000986449849721415	14	1.92647046354167	0.0170074912006919	0.784652754751921	160194	9	17	1.96030597219796	0.0206180830725552	0.123013920970268
141	GO:0046640	regulation of alpha-beta T cell proliferation	0.00255292243775846	29	1.54194792780136	0.0172521139689452	0.785714446984954	105682	16	37	1.60121088419773	0.0241156061107985	0.135563707458353
142	GO:0050777	negative regulation of immune response	0.00882183715587492	83	1.27711023590877	0.0172737964811679	0.785714446984954	71370	52	164	1.17405859039498	0.102640442320758	0.317026453539789
143	GO:0090083	regulation of inclusion body assembly	0.00149157855984654	19	1.72908681436177	0.0174444849194866	0.787929567097649	90454	5	14	1.32242863203831	0.319437275115063	0.557182111792653
144	GO:2000812	regulation of barbed-end actin filament capping	0.000275410981724613	6	2.95719066935645	0.0176159162299656	0.789727270683045	98176	1	5	0.740560033941451	0.792830299411578	0.904751043091763
145	GO:0045047	protein targeting to ER	0.00180684263992197	22	1.65276717912828	0.017728820908661	0.789727270683045	74888	15	34	1.63358831016497	0.0234779624039406	0.133835440941632
146	GO:0034440	lipid oxidation	0.0065725655308407	64	1.32176540045263	0.0179834997912941	0.790457819798972	119328	33	105	1.16373719619371	0.179738482114387	0.422925630592652
147	GO:0086103	G protein-coupled receptor signaling pathway involved in heart process	0.000710316297802404	11	2.10208481936258	0.0183946206721779	0.790457819798972	71904	4	8	1.85140008485363	0.143376215697841	0.372143657866586
148	GO:0007189	adenylate cyclase-activating G protein-coupled receptor signaling pathway	0.0101822059074315	94	1.25312763794453	0.0185576853730918	0.790457819798972	99262	65	147	1.63729259204743	4.98508530299979e-06	0.00024392928766724
149	GO:0048245	eosinophil chemotaxis	0.000619548072866928	10	2.19095934887272	0.0185945583344989	0.790457819798972	50026	6	15	1.4811200678829	0.195897534735387	0.434209370381143
150	GO:0016339	calcium-dependent cell-cell adhesion via plasma membrane cell adhesion molecules	0.00257212641673947	29	1.53043545492965	0.0188102521514621	0.790457819798972	320580	14	33	1.57088492048187	0.0400176669157832	0.182988888095755
151	GO:0009262	deoxyribonucleotide metabolic process	0.00181929766430377	22	1.64145223275234	0.0189640692213591	0.790457819798972	57033	16	39	1.51909750552093	0.0403147836755317	0.182988888095755
152	GO:0019692	deoxyribose phosphate metabolic process	0.00181929766430377	22	1.64145223275234	0.0189640692213591	0.790457819798972	57033	16	39	1.51909750552093	0.0403147836755317	0.182988888095755
153	GO:1901881	positive regulation of protein depolymerization	0.00140374531075223	18	1.74057810734461	0.0191079887020247	0.790457819798972	118868	4	19	0.779536877833106	0.79678350883538	0.905796526738887
154	GO:0007018	microtubule-based movement	0.0182214995427732	159	1.1844652939944	0.0192808583853713	0.790457819798972	104584	99	395	0.928043586838021	0.825424614528772	0.923829073859182
155	GO:0010193	response to ozone	0.000362335431192981	7	2.62238568968609	0.0194598505941757	0.790457819798972	72439	3	5	2.22168010182435	0.125769270460813	0.349846562405852
156	GO:0030859	polarized epithelial cell differentiation	0.00247136884509587	28	1.53790600947687	0.019560577486608	0.790457819798972	154169	14	24	2.15996676566257	0.00120041016014505	0.0189108517667729
157	GO:0042490	mechanoreceptor differentiation	0.00461431091389464	47	1.38261203849774	0.0195797845501086	0.790457819798972	158855	28	64	1.61997507424692	0.00283478346273303	0.0330503003353657
158	GO:0060368	regulation of Fc receptor mediated stimulatory signaling pathway	0.000908449514612727	13	1.94245910932464	0.0197029604004086	0.790457819798972	48722	6	9	2.4685334464715	0.0148554861750736	0.102986561646957
159	GO:0032958	inositol phosphate biosynthetic process	0.00182738747081012	22	1.63418555769601	0.0198016525123899	0.790457819798972	87596	11	26	1.56656930256845	0.0663275633028311	0.239107503122425
160	GO:0035089	establishment of apical/basal cell polarity	0.00204105967138863	24	1.59611753994477	0.0198438526724053	0.790457819798972	161559	12	21	2.11588581126129	0.00341997886860823	0.0372506635958526
161	GO:0006790	sulfur compound metabolic process	0.0172408898480251	151	1.18884873575353	0.0198442422710067	0.790457819798972	91788	95	306	1.14956214419016	0.0631864444392092	0.238946864539141
162	GO:0009221	pyrimidine deoxyribonucleotide biosynthetic process	0.000207481934273928	5	3.27113935744344	0.0199376804569782	0.790457819798972	26045	4	5	2.9622401357658	0.020835613801126	0.123013920970268
163	GO:0008608	attachment of spindle microtubules to kinetochore	0.00161825181918406	20	1.67761855878313	0.0199560271491963	0.790457819798972	81186	15	48	1.15712505303352	0.30209185765913	0.541538605682293
164	GO:0050860	negative regulation of T cell receptor signaling pathway	0.00193630934073269	23	1.61236152285644	0.0200704571059036	0.790457819798972	78986	11	24	1.69711674444916	0.0368341567432598	0.175840220550418
165	GO:0050764	regulation of phagocytosis	0.00638470472947445	62	1.31813594191078	0.020533738584116	0.803802530392759	77591	33	89	1.3729483775319	0.0238646953216616	0.134857451515846
166	GO:0016266	O-glycan processing	0.00348941065558473	37	1.43932533952692	0.0208790604064255	0.812396693765677	79085	22	41	1.98686838374536	0.000267681861963354	0.00590087763283721
167	GO:0043353	enucleate erythrocyte differentiation	0.00141941093053387	18	1.72136786016154	0.021025374474787	0.813190980435027	205143	10	14	2.64485726407661	0.000669720569606347	0.0120159032196872
169	GO:0098742	cell-cell adhesion via plasma-membrane adhesion molecules	0.0171575559019969	150	1.1867115427838	0.0212367342606172	0.81647658684123	189379	88	225	1.44820628859662	4.7487490387077e-05	0.00148174734497648
170	GO:0002431	Fc receptor mediated stimulatory signaling pathway	0.00294027220619668	32	1.47731044978828	0.0219433260649995	0.835110498299543	63951	16	29	2.04292423156262	0.00123268764414208	0.0190476782141476
171	GO:1902743	regulation of lamellipodium organization	0.00373054052355038	39	1.41906462927922	0.0219799945364487	0.835110498299543	152005	17	48	1.31140839343799	0.126026111862423	0.350108669470705
172	GO:0002768	immune response-regulating cell surface receptor signaling pathway	0.0188103868020304	163	1.17624884074637	0.022163345478547	0.837152330093189	86951	91	284	1.18646061775831	0.0330563663143852	0.16487341314642
173	GO:0090306	meiotic spindle assembly	0.000291851315941486	6	2.79060857672342	0.0225900485235437	0.847986691574959	47720	4	11	1.34647278898446	0.343193061898319	0.57546313260676
174	GO:0046641	positive regulation of alpha-beta T cell proliferation	0.00164158264236814	20	1.65377557887149	0.0227342999106335	0.847986691574959	109066	11	20	2.03654009333899	0.00742708986537077	0.06387692868233
175	GO:0060113	inner ear receptor cell differentiation	0.0043161650431669	44	1.3837701678439	0.0229141397901244	0.847986691574959	166284	26	60	1.60454674020648	0.00460897074624633	0.0469547981861279
176	GO:0006418	tRNA aminoacylation for protein translation	0.00122879393358074	16	1.76746268708325	0.0230007414958088	0.847986691574959	107101	11	36	1.13141116296611	0.375225782754074	0.606318545414832
177	GO:1902882	regulation of response to oxidative stress	0.00218039653207128	25	1.55637360264282	0.0231066198664178	0.847986691574959	110080	18	28	2.38037153766895	3.99489163678268e-05	0.00130318207484744
178	GO:0034605	cellular response to heat	0.00374742780840296	39	1.41266980332283	0.0233371354219043	0.849581815136974	98390	17	52	1.21053082471199	0.218268741448108	0.454122617694165
179	GO:0006545	glycine biosynthetic process	0.000216555032178844	5	3.13408704629604	0.0234131542180495	0.849581815136974	118590	4	6	2.4685334464715	0.0491646944042081	0.203691315687479
180	GO:0002275	myeloid cell activation involved in immune response	0.00596950248725422	58	1.31886148674674	0.0240580420469414	0.852631611284847	65948	32	89	1.33134388124306	0.0397609879745549	0.182569841083861
181	GO:0072599	establishment of protein localization to endoplasmic reticulum	0.00197298164039271	23	1.58239215886646	0.0241413566884121	0.852631611284847	80595	16	38	1.55907375566621	0.0314571032262771	0.159177847899076
182	GO:0007215	glutamate receptor signaling pathway	0.00375735011251573	39	1.40893926478377	0.0241648852434362	0.852631611284847	166785	22	47	1.73322561135233	0.00282351448131601	0.033038188468877
183	GO:0008652	amino acid biosynthetic process	0.00308155330214467	33	1.45362902421686	0.0246324425191571	0.852631611284847	109205	23	60	1.41940673172111	0.0365623989284101	0.175711707350149
184	GO:0030201	heparan sulfate proteoglycan metabolic process	0.00187043626620627	22	1.59657416136905	0.0247522903756981	0.852631611284847	148634	10	15	2.4685334464715	0.00152223818914199	0.0220946886824002
185	GO:0032613	interleukin-10 production	0.0036509758612167	38	1.41281066676561	0.0248469037044905	0.852631611284847	79287	19	54	1.30283709674885	0.116215345873117	0.333023477814756
186	GO:0032653	regulation of interleukin-10 production	0.0036509758612167	38	1.41281066676561	0.0248469037044905	0.852631611284847	79287	19	54	1.30283709674885	0.116215345873117	0.333023477814756
187	GO:0034368	protein-lipid complex remodeling	0.00144879793483181	18	1.68645212520034	0.0250150316536986	0.852631611284847	42019	10	30	1.23426672323575	0.275686655977652	0.518840358671227
188	GO:0034369	plasma lipoprotein particle remodeling	0.00144879793483181	18	1.68645212520034	0.0250150316536986	0.852631611284847	42019	10	30	1.23426672323575	0.275686655977652	0.518840358671227
189	GO:0045933	positive regulation of muscle contraction	0.00308746049971331	33	1.45084781492257	0.0252011417109073	0.852631611284847	148689	19	41	1.7159317859619	0.00612178992017365	0.0576394185049586
190	GO:0002835	negative regulation of response to tumor cell	0.000221106479485826	5	3.06957228363561	0.0252946788101863	0.852631611284847	176179	1	5	0.740560033941451	0.792830299411578	0.904751043091763
191	GO:0002838	negative regulation of immune response to tumor cell	0.000221106479485826	5	3.06957228363561	0.0252946788101863	0.852631611284847	176179	1	5	0.740560033941451	0.792830299411578	0.904751043091763
192	GO:0051095	regulation of helicase activity	0.000221158623726659	5	3.06884854737015	0.0253167776541019	0.852631611284847	177128	4	9	1.64568896431434	0.205104937147061	0.434209370381143
193	GO:0099111	microtubule-based transport	0.00984126451333448	90	1.24136911108952	0.0253452963874734	0.852631611284847	124869	55	204	0.998303967323035	0.532787508156995	0.727455939252676
194	GO:0006264	mitochondrial DNA replication	0.0003006711418195	6	2.70874943456747	0.0256122195076758	0.856135813674907	61269	5	11	1.68309098623057	0.149337461355358	0.372143657866586
195	GO:0050858	negative regulation of antigen receptor-mediated signaling pathway	0.00198668812655449	23	1.57147497667862	0.0258159929131727	0.856135813674907	78986	11	28	1.45467149524214	0.107813325739816	0.32479920928173
196	GO:1901799	negative regulation of proteasomal protein catabolic process	0.00242420810385119	27	1.51183082362118	0.0258471100273427	0.856135813674907	155403	14	49	1.05794290563064	0.456041348581038	0.670667365775255
197	GO:0032042	mitochondrial DNA metabolic process	0.000656861001771466	10	2.06650210419425	0.0263176964899985	0.860055989965876	104908	8	19	1.55907375566621	0.112870673527367	0.325897040819518
198	GO:0032627	interleukin-23 production	0.000657293054052653	10	2.06514374973928	0.0264187270643956	0.860055989965876	49744	2	9	0.822844482157168	0.745371459869948	0.870431072012293
199	GO:0032667	regulation of interleukin-23 production	0.000657293054052653	10	2.06514374973928	0.0264187270643956	0.860055989965876	49744	2	9	0.822844482157168	0.745371459869948	0.870431072012293
200	GO:0060259	regulation of feeding behavior	0.00125120105878434	16	1.73581009420529	0.0264980867012246	0.860055989965876	70692	10	25	1.4811200678829	0.110126996180057	0.32479920928173
201	GO:1904293	negative regulation of ERAD pathway	0.000304105212537207	6	2.67816121466409	0.0268581233288546	0.864423667476142	221602	3	7	1.58691435844597	0.28625737191793	0.524669797167397
202	GO:0050918	positive chemotaxis	0.00636794408063532	61	1.3002891063939	0.0269446957639198	0.864423667476142	238044	24	53	1.67673969949008	0.00320236528174456	0.0357237950859898
203	GO:0006015	5-phosphoribose 1-diphosphate biosynthetic process	0.000389018384144879	7	2.44251502847445	0.027167983356194	0.864423667476142	65749	3	6	1.85140008485363	0.202373846517417	0.434209370381143
204	GO:0046391	5-phosphoribose 1-diphosphate metabolic process	0.000389018384144879	7	2.44251502847445	0.027167983356194	0.864423667476142	65749	3	6	1.85140008485363	0.202373846517417	0.434209370381143
205	GO:0044272	sulfur compound biosynthetic process	0.0117177793081864	105	1.21633531145644	0.0273055755229911	0.864542707367644	111156	64	163	1.45386018933291	0.000423112631958933	0.00835744492300534
206	GO:0032693	negative regulation of interleukin-10 production	0.000759160553108265	11	1.96683705501137	0.0279468716735924	0.87672000698638	88191	6	16	1.38855006364022	0.245933254699368	0.490726874298184
207	GO:1902745	positive regulation of lamellipodium organization	0.00255460595181963	28	1.48779618860577	0.0281015209839	0.87672000698638	172253	11	33	1.23426672323575	0.260801596748068	0.505861115133866
208	GO:0046487	glyoxylate metabolic process	0.00047992814344833	8	2.26267979630583	0.0281038484496281	0.87672000698638	21124	5	8	2.31425010606703	0.0376820762689596	0.175984203900654
209	GO:0007188	adenylate cyclase-modulating G protein-coupled receptor signaling pathway	0.0159619331547631	139	1.18205760827106	0.0283606866070294	0.87672000698638	106109	94	234	1.48744964082257	7.56554507197471e-06	0.000345482301087813
210	GO:0008654	phospholipid biosynthetic process	0.014344076141974	126	1.19235971170237	0.0285500074837182	0.87672000698638	92009	74	232	1.18106557137214	0.0549782931750034	0.218526028072213
211	GO:0002281	macrophage activation involved in immune response	0.00147363349182277	18	1.65802987631664	0.0288116645690382	0.87672000698638	72120	7	17	1.52468242282063	0.148526331387794	0.372143657866586
212	GO:0001561	fatty acid alpha-oxidation	0.000394515876964114	7	2.40847911353678	0.0289806460121828	0.87672000698638	83973	5	8	2.31425010606703	0.0376820762689596	0.175984203900654
213	GO:0007413	axonal fasciculation	0.00212015503555481	24	1.53657213125681	0.0289984754835074	0.87672000698638	270033	12	20	2.22168010182435	0.00193981526369358	0.0258869148516463
214	GO:0106030	neuron projection fasciculation	0.00212015503555481	24	1.53657213125681	0.0289984754835074	0.87672000698638	270033	12	20	2.22168010182435	0.00193981526369358	0.0258869148516463
215	GO:0009211	pyrimidine deoxyribonucleoside triphosphate metabolic process	0.000229576194032534	5	2.95632708792862	0.0290475431947802	0.87672000698638	26045	4	6	2.4685334464715	0.0491646944042081	0.203691315687479
216	GO:0043252	sodium-independent organic anion transport	0.000764903868777141	11	1.95206896906322	0.029267334996963	0.879047285953947	132539	4	12	1.23426672323575	0.413949689315026	0.634480551325523
217	GO:0007205	protein kinase C-activating G protein-coupled receptor signaling pathway	0.00212360400462704	24	1.53407656723149	0.0294603737813571	0.879047285953947	173274	13	26	1.85140008485363	0.0103845724329923	0.081797504078899
218	GO:0051081	nuclear membrane disassembly	0.00158396325624783	19	1.62823778281624	0.0295329402464788	0.879047285953947	209529	7	11	2.3563273807228	0.0118489944452893	0.0883748904412513
219	GO:1900407	regulation of cellular response to oxidative stress	0.00158710680905233	19	1.62501276266047	0.0300328732367221	0.883572411654003	118755	13	20	2.40682011030972	0.00041975013067197	0.00834003911544824
220	GO:0007416	synapse assembly	0.0145011271461853	127	1.18880682747811	0.0301585917667505	0.883572411654003	195524	76	182	1.54622424669094	1.09491974595866e-05	0.000456263654138513
221	GO:0044273	sulfur compound catabolic process	0.0023494481608514	26	1.50216213698588	0.0301887256732891	0.883572411654003	125829	15	46	1.20743483794802	0.240854793355179	0.486302316436731
222	GO:0005984	disaccharide metabolic process	0.000313021877719625	6	2.60187176477111	0.0302783877394448	0.883572411654003	18428	3	9	1.23426672323575	0.455426629901444	0.670667365775255
224	GO:0048148	behavioral response to cocaine	0.00117173323575507	15	1.73768815405645	0.0306508447980419	0.883572411654003	222648	7	12	2.15996676566257	0.0218654567770267	0.125984821875839
225	GO:0071346	cellular response to type II interferon	0.00641846440082509	61	1.29005441194178	0.0306824222051008	0.883572411654003	75135	37	100	1.37003606279168	0.0181394248584884	0.114877467249292
226	GO:0009264	deoxyribonucleotide catabolic process	0.00127580569128019	16	1.70233401728981	0.0307793455058292	0.883572411654003	73308	10	26	1.42415391142587	0.137501641728323	0.371910847539046
227	GO:0046386	deoxyribose phosphate catabolic process	0.00127580569128019	16	1.70233401728981	0.0307793455058292	0.883572411654003	73308	10	26	1.42415391142587	0.137501641728323	0.371910847539046
228	GO:0045214	sarcomere organization	0.00325859789812674	34	1.41630723648177	0.0312512745113187	0.884513283845081	66608	21	47	1.65444262901814	0.00681747290087897	0.0610735887195247
229	GO:0071073	positive regulation of phospholipid biosynthetic process	0.000490744348832516	8	2.21280941174875	0.0314087773641185	0.884513283845081	123056	6	10	2.22168010182435	0.02871845927448	0.150562117251515
230	GO:0071800	podosome assembly	0.00107446187907001	14	1.76866814567518	0.0316686446365497	0.884513283845081	181797	7	17	1.52468242282063	0.148526331387794	0.372143657866586
231	GO:0035036	sperm-egg recognition	0.00138787856318451	17	1.66267276774979	0.0321500805874265	0.884513283845081	152834	10	41	0.903121992611526	0.703276059135385	0.847410532307274
232	GO:1901858	regulation of mitochondrial DNA metabolic process	0.000318117114966721	6	2.56019794936065	0.0323549408664519	0.884513283845081	161714	4	7	2.11588581126129	0.0905291459834006	0.289612557655663
233	GO:0009060	aerobic respiration	0.00776915667111852	72	1.25796323056063	0.0326655329072483	0.884513283845081	86637	42	169	0.920222527382868	0.762539355891678	0.883134606366209
234	GO:0030166	proteoglycan biosynthetic process	0.00584747751452807	56	1.29995643046559	0.0328111015715328	0.884513283845081	125977	27	62	1.61250975132413	0.00361513005486924	0.0389168750406674
235	GO:0002429	immune response-activating cell surface receptor signaling pathway	0.0175614279456019	151	1.16714940052604	0.0328302169542621	0.884513283845081	85758	85	263	1.19672248830843	0.0313275029451128	0.159177847899076
236	GO:0046475	glycerophospholipid catabolic process	0.00192859944226669	22	1.54842428534706	0.0328812932907228	0.884513283845081	66462	13	30	1.60454674020648	0.0394101929162565	0.181432955129081
237	GO:0008535	respiratory chain complex IV assembly	0.000879546706836802	12	1.85196028605095	0.0331479932375913	0.884513283845081	147138	6	28	0.793457179222983	0.807940960395433	0.912483067528256
239	GO:0097581	lamellipodium organization	0.0069365174334995	65	1.27198270020838	0.0336808413563829	0.884513283845081	122849	30	85	1.30687064813197	0.0572499672575427	0.223836282394957
240	GO:0033631	cell-cell adhesion mediated by integrin	0.0016089924918476	19	1.60290917047961	0.0336903359063453	0.884513283845081	223704	10	15	2.4685334464715	0.00152223818914199	0.0220946886824002
241	GO:0097502	mannosylation	0.00108418305539671	14	1.75280962914337	0.033722594309027	0.884513283845081	139821	10	25	1.4811200678829	0.110126996180057	0.32479920928173
242	GO:0002347	response to tumor cell	0.00271224544103461	29	1.45137066254507	0.0337961943138688	0.884513283845081	77174	16	38	1.55907375566621	0.0314571032262771	0.159177847899076
244	GO:0045576	mast cell activation	0.00397476180007968	40	1.36602363673382	0.0340017564244908	0.884513283845081	58244	23	63	1.35181593497249	0.0624854590838828	0.236850692619014
245	GO:0014033	neural crest cell differentiation	0.0103540733252166	93	1.21921709235607	0.0340047265075467	0.884513283845081	186795	45	90	1.85140008485363	2.77321252362128e-06	0.00014562747715504
246	GO:0006641	triglyceride metabolic process	0.00670194284152427	63	1.27599555067161	0.0341880948970905	0.884513283845081	120702	36	97	1.37423511453053	0.0186274711744485	0.117265922335052
247	GO:0002832	negative regulation of response to biotic stimulus	0.00468066818494308	46	1.33401068137578	0.0344408019336344	0.884513283845081	99417	29	101	1.06318024674763	0.385708619652456	0.612562570527468
248	GO:0061081	positive regulation of myeloid leukocyte cytokine production involved in immune response	0.00238074215452837	26	1.48241675955086	0.0344770505467881	0.884513283845081	39320	12	29	1.53219317367197	0.0664125809880215	0.239107503122425
249	GO:0007040	lysosome organization	0.00491671771401615	48	1.32518128193137	0.0344805120612879	0.884513283845081	56992	29	102	1.0527569109952	0.409333836785426	0.634480551325523
250	GO:0080171	lytic vacuole organization	0.00491671771401615	48	1.32518128193137	0.0344805120612879	0.884513283845081	56992	29	102	1.0527569109952	0.409333836785426	0.634480551325523
251	GO:0006972	hyperosmotic response	0.00172316603173977	20	1.57547748426006	0.034815667042599	0.884513283845081	55003	10	27	1.37140747026195	0.168069024284252	0.402804388813353
252	GO:0021670	lateral ventricle development	0.00119248664360655	15	1.70744634701134	0.0348243913598221	0.884513283845081	201527	5	12	1.54283340404469	0.201679807064905	0.434209370381143
254	GO:0046434	organophosphate catabolic process	0.0132171497074488	116	1.19132295536329	0.0349190631750543	0.884513283845081	88354	69	221	1.15607788103982	0.0907932826085258	0.290313768499242
255	GO:0061734	parkin-mediated stimulation of mitophagy in response to mitochondrial depolarization	0.000324150948548808	6	2.51254173106852	0.0349308833229014	0.884513283845081	198172	4	6	2.4685334464715	0.0491646944042081	0.203691315687479
256	GO:0051092	positive regulation of NF-kappaB transcription factor activity	0.0075600731637333	70	1.25684398688742	0.0352308761636551	0.884513283845081	75090	33	130	0.939941581541072	0.6935351256208	0.84075513821035
257	GO:1902883	negative regulation of response to oxidative stress	0.000502499150551694	8	2.1610458697629	0.0352911519156367	0.884513283845081	113935	5	7	2.64485726407661	0.0181413557198139	0.114877467249292
258	GO:0002717	positive regulation of natural killer cell mediated immunity	0.00151173603351707	18	1.61624007234818	0.0354508875980566	0.884513283845081	79841	11	26	1.56656930256845	0.0663275633028311	0.239107503122425
259	GO:0014032	neural crest cell development	0.00890371106315976	81	1.23487583153013	0.035548931316296	0.884513283845081	193487	37	79	1.73422286429327	0.000123471886731341	0.00318563189824921
260	GO:0014816	skeletal muscle satellite cell differentiation	0.000503534586191089	8	2.1566020361648	0.0356479413867448	0.884513283845081	116055	6	9	2.4685334464715	0.0148554861750736	0.102986561646957
261	GO:0006002	fructose 6-phosphate metabolic process	0.000890303318802894	12	1.82958496996154	0.0357916183536647	0.884513283845081	37250	5	12	1.54283340404469	0.201679807064905	0.434209370381143
262	GO:0010819	regulation of T cell chemotaxis	0.000791244159574994	11	1.88708515378905	0.0358976423795867	0.884513283845081	65641	7	13	1.99381547599621	0.0364924893123711	0.175637100200153
263	GO:0010820	positive regulation of T cell chemotaxis	0.000791244159574994	11	1.88708515378905	0.0358976423795867	0.884513283845081	65641	7	13	1.99381547599621	0.0364924893123711	0.175637100200153
264	GO:0045987	positive regulation of smooth muscle contraction	0.00239155091073529	26	1.47571688906969	0.0360599291164011	0.884513283845081	179575	15	28	1.98364294805746	0.00257761478414431	0.0311192783005385
265	GO:1901537	positive regulation of DNA demethylation	0.000505061667529766	8	2.150081432967	0.0361785669097815	0.884513283845081	69036	4	8	1.85140008485363	0.143376215697841	0.372143657866586
266	GO:0070085	glycosylation	0.0139868880922689	122	1.1839900717805	0.0361938955716427	0.884513283845081	113889	75	225	1.23426672323575	0.0205252048621203	0.123013920970268
267	GO:0046470	phosphatidylcholine metabolic process	0.00376318281831174	38	1.37068484043111	0.0363441856909611	0.884513283845081	43823	29	70	1.53401721316443	0.00622536146104946	0.0583593754381981
268	GO:0043416	regulation of skeletal muscle tissue regeneration	0.000414837232534404	7	2.29049654926505	0.0363840974925513	0.884513283845081	30697	5	8	2.31425010606703	0.0376820762689596	0.175984203900654
269	GO:0051383	kinetochore organization	0.000599547031918898	9	2.03764527727117	0.0364826286003469	0.884513283845081	148699	7	20	1.29598005939754	0.281165718301613	0.524669797167397
270	GO:0006639	acylglycerol metabolic process	0.00843142577558208	77	1.239649855682	0.036801090914037	0.884513283845081	112243	45	123	1.35468298891729	0.0123969122650082	0.0913017745948549
271	GO:0045602	negative regulation of endothelial cell differentiation	0.000995731524589663	13	1.77219058696393	0.0368670758954979	0.884513283845081	136197	4	7	2.11588581126129	0.0905291459834006	0.289612557655663
272	GO:0032829	regulation of CD4-positive, CD25-positive, alpha-beta regulatory T cell differentiation	0.000416587789190935	7	2.2808715816469	0.0370748725102912	0.884513283845081	67778	2	5	1.4811200678829	0.409459816341065	0.634480551325523
273	GO:0032831	positive regulation of CD4-positive, CD25-positive, alpha-beta regulatory T cell differentiation	0.000416587789190935	7	2.2808715816469	0.0370748725102912	0.884513283845081	67778	2	5	1.4811200678829	0.409459816341065	0.634480551325523
274	GO:0051639	actin filament network formation	0.000795743462641143	11	1.87641517229734	0.0371273959458092	0.884513283845081	137011	5	9	2.05711120539292	0.0662153138863169	0.239107503122425
275	GO:0034310	primary alcohol catabolic process	0.000507862558180216	8	2.13822361260536	0.0371655762193218	0.884513283845081	86171	7	15	1.72797341253005	0.081667909097644	0.27719023902348
276	GO:0030206	chondroitin sulfate biosynthetic process	0.0015207271904721	18	1.60668420443279	0.0371690121479802	0.884513283845081	100914	8	18	1.64568896431434	0.0846587473417442	0.28376276548019
277	GO:0000395	mRNA 5'-splice site recognition	0.000329447313581974	6	2.47214881353608	0.0372977458517871	0.884513283845081	105015	2	6	1.23426672323575	0.513002801252889	0.716584146473272
278	GO:0001906	cell killing	0.00831690212435861	76	1.24039878399519	0.0373962964296639	0.884513283845081	116435	49	162	1.11998276738059	0.198159772644552	0.434209370381143
280	GO:0019752	carboxylic acid metabolic process	0.0460435881307283	372	1.09668804592466	0.0377336748137247	0.884513283845081	93615	234	823	1.05280102030559	0.18280729117436	0.426572360439013
281	GO:0046503	glycerolipid catabolic process	0.00342735900899364	35	1.38617408788132	0.037736966981925	0.884513283845081	63518	23	60	1.41940673172111	0.0365623989284101	0.175711707350149
282	GO:0046950	cellular ketone body metabolic process	0.000247141354015944	5	2.74621106558376	0.037901585416237	0.884513283845081	41702	4	8	1.85140008485363	0.143376215697841	0.372143657866586
283	GO:0006564	L-serine biosynthetic process	0.000332292899295995	6	2.45097860086636	0.0386106267839178	0.884513283845081	292797	3	6	1.85140008485363	0.202373846517417	0.434209370381143
284	GO:0051293	establishment of spindle localization	0.00378323600350061	38	1.36341947371455	0.0387689896233487	0.884513283845081	76428	28	56	1.85140008485363	0.000204356411240614	0.00478238427609828
285	GO:0046185	aldehyde catabolic process	0.000421005151307204	7	2.25693972312793	0.0388561248599308	0.884513283845081	23254	6	14	1.58691435844597	0.150205684480289	0.372143657866586
286	GO:0051608	histamine transport	0.000801948627300253	11	1.86189620597383	0.0388712603912152	0.884513283845081	49480	7	13	1.99381547599621	0.0364924893123711	0.175637100200153
287	GO:0060192	negative regulation of lipase activity	0.000421332915106725	7	2.25518400190982	0.038990479314391	0.884513283845081	41839	5	12	1.54283340404469	0.201679807064905	0.434209370381143
288	GO:0045760	positive regulation of action potential	0.000421899052578625	7	2.25215781789327	0.0392232603572766	0.884513283845081	57944	5	6	3.08566680808938	0.00667107349958496	0.0600117879301103
289	GO:0050650	chondroitin sulfate proteoglycan biosynthetic process	0.00185729591751639	21	1.53478491068453	0.039293087231082	0.884513283845081	129404	9	23	1.44892180553762	0.141693109799445	0.372143657866586
290	GO:0006068	ethanol catabolic process	0.000423247353663017	7	2.2449833209902	0.0397812951912566	0.884513283845081	35308	6	12	1.85140008485363	0.0760581773619913	0.264421205989219
291	GO:0009123	nucleoside monophosphate metabolic process	0.00356017783957218	36	1.37258781234175	0.0399529081047071	0.884513283845081	122754	20	70	1.05794290563064	0.428383074788673	0.652884917428042
292	GO:0018208	peptidyl-proline modification	0.00230474564810312	25	1.47240178481416	0.0399923941122706	0.884513283845081	137942	14	37	1.40105952367302	0.0993568383721883	0.311224936491738
294	GO:0050832	defense response to fungus	0.00153561809581851	18	1.59110417025962	0.0401470094565143	0.884513283845081	58395	10	37	1.00075680262358	0.561263540879015	0.747156061528762
295	GO:2000344	positive regulation of acrosome reaction	0.00061119754515641	9	1.9988041309604	0.0403325500559248	0.884513283845081	201050	3	9	1.23426672323575	0.455426629901444	0.670667365775255
296	GO:0032689	negative regulation of type II interferon production	0.00276013620165096	29	1.42618812085602	0.0405893606781886	0.884513283845081	63914	17	37	1.70128656446009	0.0102927271374156	0.0814714762016755
297	GO:0001738	morphogenesis of a polarized epithelium	0.00497777862003142	48	1.30892568362421	0.04089740030819	0.884513283845081	140423	27	57	1.75395797512449	0.000786236731374124	0.0135061251275145
298	GO:0007606	sensory perception of chemical stimulus	0.00617380362283734	58	1.27521822954587	0.0408995788920982	0.884513283845081	127083	42	225	0.691189365012021	0.998713127492495	0.999999998177027
300	GO:0006638	neutral lipid metabolic process	0.00848325715096994	77	1.23207578880228	0.0410418055716097	0.884513283845081	112243	45	124	1.34375812610344	0.014472838731528	0.102164005865508
301	GO:0099560	synaptic membrane adhesion	0.00253626607740099	27	1.44503471734721	0.0410492437008918	0.884513283845081	218469	14	27	1.91997045836672	0.00524912450323489	0.0514477923617514
302	GO:0051606	detection of stimulus	0.0145663968373535	126	1.17416123453549	0.0410967466395492	0.884513283845081	105220	85	358	0.879156464874628	0.930093222599852	0.977680509135078
303	GO:0046415	urate metabolic process	0.000710800494324423	10	1.9096844377043	0.0411781207460282	0.884513283845081	74805	4	10	1.4811200678829	0.272700116246332	0.516875330089199
304	GO:0034643	establishment of mitochondrion localization, microtubule-mediated	0.00143355691815409	17	1.60969394568716	0.0412715349666067	0.884513283845081	138877	11	25	1.62923207467119	0.0501376739224704	0.205630516332429
305	GO:0047497	mitochondrion transport along microtubule	0.00143355691815409	17	1.60969394568716	0.0412715349666067	0.884513283845081	138877	11	25	1.62923207467119	0.0501376739224704	0.205630516332429
306	GO:0006486	protein glycosylation	0.0134477315404117	117	1.18098983962191	0.0416809569156793	0.884513283845081	111094	71	213	1.23426672323575	0.0236458748056014	0.134444282895581
307	GO:0043413	macromolecule glycosylation	0.0134477315404117	117	1.18098983962191	0.0416809569156793	0.884513283845081	111094	71	213	1.23426672323575	0.0236458748056014	0.134444282895581
308	GO:0046474	glycerophospholipid biosynthetic process	0.0120749152136506	106	1.19160167620614	0.0416877816440415	0.884513283845081	96431	61	191	1.18256968770755	0.0736853114624219	0.260215104830936
309	GO:0042538	hyperosmotic salinity response	0.000520190946548555	8	2.08754827638612	0.0417243356287684	0.884513283845081	20384	3	10	1.11084005091218	0.53373799289649	0.727455939252676
310	GO:0043436	oxoacid metabolic process	0.0470666581358689	379	1.09303778899205	0.0417289435247771	0.884513283845081	92319	240	845	1.05168288843756	0.184548709419503	0.428654675751871
311	GO:1902600	proton transmembrane transport	0.00642411087718956	60	1.26779067323731	0.0418259556888003	0.884513283845081	84603	39	137	1.05408180013564	0.380881870007965	0.606318545414832
312	GO:0006552	leucine catabolic process	0.000254218072414689	5	2.6697642489194	0.0418861205984792	0.884513283845081	104335	3	5	2.22168010182435	0.125769270460813	0.349846562405852
313	GO:0034446	substrate adhesion-dependent cell spreading	0.0080037983056891	73	1.23804392745891	0.0418917795128453	0.884513283845081	145328	36	95	1.40316638009959	0.0131693696875422	0.0953598192957795
314	GO:0006631	fatty acid metabolic process	0.0201384261242706	170	1.14586307674238	0.04201297764823	0.884513283845081	95089	104	363	1.06085734889684	0.255281762296686	0.50347019928986
316	GO:0006544	glycine metabolic process	0.000429117305345344	7	2.21427390084403	0.0422709309516471	0.884513283845081	94085	6	12	1.85140008485363	0.0760581773619913	0.264421205989219
317	GO:2000562	negative regulation of CD4-positive, alpha-beta T cell proliferation	0.000714323955169272	10	1.90026476432841	0.0423140316410813	0.884513283845081	97049	5	11	1.68309098623057	0.149337461355358	0.372143657866586
318	GO:0070292	N-acylphosphatidylethanolamine metabolic process	0.00025495554096361	5	2.66204185481424	0.0423153126967224	0.884513283845081	34735	3	8	1.38855006364022	0.371986065649982	0.602320881933627
319	GO:0060155	platelet dense granule organization	0.00122652938369314	15	1.66005559308738	0.0425380561101197	0.886300981984721	80135	11	24	1.69711674444916	0.0368341567432598	0.175840220550418
320	GO:0001755	neural crest cell migration	0.00619241166763741	58	1.27138623012159	0.0427971830299012	0.887301304098437	175023	29	56	1.91752151645554	7.03108041343325e-05	0.00202739948171274
321	GO:0045026	plasma membrane fusion	0.00144074537421177	17	1.60166253749944	0.0428608154325302	0.887301304098437	104234	9	26	1.28173852028328	0.250734141317545	0.497081589554948
322	GO:0061162	establishment of monopolar cell polarity	0.00221184695847075	24	1.47287366745739	0.0432749117014195	0.890185780367324	161559	12	23	1.93189574071683	0.00900549289003327	0.0740031534055024
323	GO:0009266	response to temperature stimulus	0.00973938211592435	87	1.212543080008	0.0432757911496113	0.890185780367324	89597	49	152	1.19366584418194	0.0874797819948572	0.28696389634575
324	GO:0006939	smooth muscle contraction	0.00851270374868597	77	1.22781387141626	0.0436138878869841	0.890333542364796	166952	44	102	1.59728634771686	0.000312237484326072	0.00663401944494112
325	GO:0014901	satellite cell activation involved in skeletal muscle regeneration	0.000342699399930781	6	2.37655153629924	0.043660099341908	0.890333542364796	150701	3	5	2.22168010182435	0.125769270460813	0.349846562405852
326	GO:0050851	antigen receptor-mediated signaling pathway	0.0111074458675924	98	1.1976259576998	0.0437508968171368	0.890333542364796	83999	54	158	1.26551398205185	0.0276440840067638	0.149416852384675
327	GO:0072521	purine-containing compound metabolic process	0.0271993075721565	225	1.12288168995714	0.0439343127446348	0.890333542364796	95340	147	518	1.05079464275476	0.252180886024348	0.498267464922382
328	GO:0034699	response to luteinizing hormone	0.00052597150810374	8	2.06460558628761	0.043983839638885	0.890333542364796	81427	4	7	2.11588581126129	0.0905291459834006	0.289612557655663
329	GO:0015848	spermidine transport	0.000258203382249771	5	2.62855705160903	0.0442369682143798	0.890333542364796	64525	3	5	2.22168010182435	0.125769270460813	0.349846562405852
330	GO:0021591	ventricular system development	0.0021053609695128	23	1.48289567563674	0.0442478815759559	0.890333542364796	203208	11	32	1.27283755833687	0.225463295133471	0.462453929268684
333	GO:0006082	organic acid metabolic process	0.0472682328725742	380	1.09124825011674	0.0444101727167547	0.890823930364965	92085	241	851	1.04861908448819	0.198629391474354	0.434209370381143
334	GO:0090497	mesenchymal cell migration	0.00633761103082512	59	1.2636760682784	0.0453815360585014	0.90546788167956	173912	30	57	1.94884219458277	3.5453755240944e-05	0.00118039074794462
335	GO:0031663	lipopolysaccharide-mediated signaling pathway	0.00478012959974312	46	1.3062535699922	0.0456376799841447	0.90546788167956	97720	21	51	1.52468242282063	0.0197012344100453	0.120730809349604
336	GO:0010824	regulation of centrosome duplication	0.00211373384475511	23	1.47702166244427	0.0458386701251352	0.90546788167956	95842	16	44	1.34647278898446	0.111322270780799	0.325897040819518
337	GO:0090023	positive regulation of neutrophil chemotaxis	0.00134777964198405	16	1.61142620059245	0.0462075727394672	0.90546788167956	73759	10	25	1.4811200678829	0.110126996180057	0.32479920928173
338	GO:0090160	Golgi to lysosome transport	0.000628390246276728	9	1.94411702812061	0.0465007502022128	0.90546788167956	25099	4	11	1.34647278898446	0.343193061898319	0.57546313260676
339	GO:0046642	negative regulation of alpha-beta T cell proliferation	0.000827380118472162	11	1.80466640812388	0.0466125062867131	0.90546788167956	88403	6	14	1.58691435844597	0.150205684480289	0.372143657866586
340	GO:0009132	nucleoside diphosphate metabolic process	0.0074432700642677	68	1.24009359973565	0.0466437557594019	0.90546788167956	113192	37	121	1.13226120891875	0.214413779252883	0.447029890314516
341	GO:0050906	detection of stimulus involved in sensory perception	0.00744350843794008	68	1.2400538865187	0.0466678462137522	0.90546788167956	109819	51	243	0.777130899815103	0.9877455911013	0.999999998177027
342	GO:1903294	regulation of glutamate secretion, neurotransmission	0.00043903960945811	7	2.1642312656015	0.0467040618119807	0.90546788167956	108283	4	5	2.9622401357658	0.020835613801126	0.123013920970268
343	GO:0001510	RNA methylation	0.00326057937927838	33	1.37381575438294	0.0468626208865204	0.90546788167956	101975	21	84	0.925700042426814	0.700038575927833	0.847410532307274
344	GO:0000226	microtubule cytoskeleton organization	0.0324085768247767	265	1.10992911586547	0.046887849064212	0.90546788167956	115478	167	606	1.0204086276256	0.39334189751042	0.62238983733949
345	GO:1900034	regulation of cellular response to heat	0.00135059543098902	16	1.60806661853416	0.0469051140837367	0.90546788167956	102054	5	13	1.42415391142587	0.25899742131693	0.504634794656425
346	GO:0015015	heparan sulfate proteoglycan biosynthetic process, enzymatic modification	0.00135082635548414	16	1.60779171867713	0.0469626475247953	0.90546788167956	132044	7	11	2.3563273807228	0.0118489944452893	0.0883748904412513
347	GO:0009062	fatty acid catabolic process	0.00539175174800345	51	1.28395445476792	0.0474012590919796	0.911204560937786	128805	26	99	0.972452569822107	0.604286664132353	0.779848294973975
348	GO:0071219	cellular response to molecule of bacterial origin	0.0136556604253214	118	1.17294764812115	0.0476113599010228	0.912527518102987	97613	68	191	1.31827440596908	0.00541424947672486	0.0526666225454306
349	GO:0006091	generation of precursor metabolites and energy	0.0244552615933911	203	1.12676423983219	0.0480175690761637	0.917590173558999	90220	124	464	0.989541424663146	0.573157873264145	0.757525415063048
350	GO:0046633	alpha-beta T cell proliferation	0.00292520252059599	30	1.39211350267193	0.0487214727290766	0.924583134793363	104837	17	40	1.57369007212558	0.0245482930268783	0.136923510069609
352	GO:0000002	mitochondrial genome maintenance	0.0012510520752391	15	1.62751575556651	0.0487975453422967	0.924583134793363	106260	12	26	1.70898469371104	0.0280605520401602	0.150562117251515
353	GO:0001909	leukocyte mediated cytotoxicity	0.00636960524716471	59	1.25732868505089	0.0489179554536789	0.924583134793363	87721	37	106	1.29248685169027	0.0445983007082795	0.197166614835577
354	GO:0017014	protein nitrosylation	0.000937575797706507	12	1.73733747689864	0.0491827365526101	0.924583134793363	93085	8	14	2.11588581126129	0.0166587679879084	0.109795810371503
355	GO:0018119	peptidyl-cysteine S-nitrosylation	0.000937575797706507	12	1.73733747689864	0.0491827365526101	0.924583134793363	93085	8	14	2.11588581126129	0.0166587679879084	0.109795810371503
356	GO:1902224	ketone body metabolic process	0.000266315536287911	5	2.5484893995377	0.0492614618579315	0.924583134793363	41702	4	9	1.64568896431434	0.205104937147061	0.434209370381143
358	GO:0017156	calcium-ion regulated exocytosis	0.00421518399620545	41	1.32031224225037	0.0493855366935609	0.924583134793363	123923	24	60	1.4811200678829	0.019491242778044	0.120703678910246
359	GO:1904753	negative regulation of vascular associated smooth muscle cell migration	0.00136104662668738	16	1.59571860738101	0.0495590504839556	0.925150020450489	273616	7	11	2.3563273807228	0.0118489944452893	0.0883748904412513
360	GO:0098930	axonal transport	0.00328034204655404	33	1.36553909808716	0.0500156876496135	0.9252569431079	152117	20	62	1.1944516676475	0.212478337134311	0.44543900667008
361	GO:0034341	response to type II interferon	0.00723150485306822	66	1.23886671189005	0.0500372456883205	0.9252569431079	70310	42	121	1.28526948039425	0.037341783310713	0.175984203900654
362	GO:0035249	synaptic transmission, glutamatergic	0.0083355250675132	75	1.22134295499951	0.0501241089695925	0.9252569431079	176948	46	107	1.59185801688349	0.000253669091337061	0.00572884147183943
363	GO:0051315	attachment of mitotic spindle microtubules to kinetochore	0.000737133335945015	10	1.84146419125607	0.0501850151571454	0.9252569431079	105309	7	23	1.12693918208482	0.432113166970652	0.65532259813652
364	GO:0007338	single fertilization	0.00613904576173361	57	1.26032721721579	0.0502810322079073	0.9252569431079	99363	35	139	0.932359754962259	0.716692618300474	0.852821964186212
365	GO:0009139	pyrimidine nucleoside diphosphate biosynthetic process	0.000356212207483752	6	2.28639773787504	0.0508060345217576	0.926841703070853	69438	4	6	2.4685334464715	0.0491646944042081	0.203691315687479
366	GO:0035268	protein mannosylation	0.00104730217877336	13	1.68492539286784	0.050972030291756	0.926841703070853	146865	9	24	1.38855006364022	0.175030215312898	0.413943153913609
368	GO:0099640	axo-dendritic protein transport	0.000448157402426598	7	2.12019983265219	0.0510298888042051	0.926841703070853	324870	3	8	1.38855006364022	0.371986065649982	0.602320881933627
369	GO:0099641	anterograde axonal protein transport	0.000448157402426598	7	2.12019983265219	0.0510298888042051	0.926841703070853	324870	3	8	1.38855006364022	0.371986065649982	0.602320881933627
370	GO:0098840	protein transport along microtubule	0.000739971472481774	10	1.83440131519031	0.0512281294312269	0.926841703070853	229504	6	13	1.70898469371104	0.109971624261666	0.32479920928173
371	GO:0099118	microtubule-based protein transport	0.000739971472481774	10	1.83440131519031	0.0512281294312269	0.926841703070853	229504	6	13	1.70898469371104	0.109971624261666	0.32479920928173
372	GO:0006551	leucine metabolic process	0.000357247643123147	6	2.27977091262035	0.0513813242915959	0.927016686031894	87404	4	7	2.11588581126129	0.0905291459834006	0.289612557655663
373	GO:0044281	small molecule metabolic process	0.0934826306379163	730	1.05998877238968	0.052114051353282	0.935989271146847	94612	470	1664	1.04586302870337	0.121775968397833	0.345584789051672
374	GO:0006024	glycosaminoglycan biosynthetic process	0.00639750986518755	59	1.25184447675347	0.0521684684336375	0.935989271146847	101334	32	69	1.71724065841496	0.000430551653541444	0.00847845466531765
375	GO:0001976	nervous system process involved in regulation of systemic arterial blood pressure	0.000846166943526513	11	1.7645987213036	0.0529633564613297	0.946548381575781	196223	6	14	1.58691435844597	0.150205684480289	0.372143657866586
376	GO:0061339	establishment or maintenance of monopolar cell polarity	0.00226282912765076	24	1.43968941435692	0.0531537193771554	0.946548381575781	161559	12	24	1.85140008485363	0.013646120978793	0.0975873864646854
377	GO:0002443	leukocyte mediated immunity	0.0207050105468059	173	1.13417475731862	0.0533361174884355	0.946548381575781	84637	103	340	1.12173063964661	0.0949252362874037	0.300844362474107
378	GO:0090461	intracellular glutamate homeostasis	0.000360726408904425	6	2.25778530567778	0.0533431817454071	0.946548381575781	124866	4	6	2.4685334464715	0.0491646944042081	0.203691315687479
379	GO:0001821	histamine secretion	0.000549436416478525	8	1.97643199702535	0.0539744701968864	0.953137626282013	56131	4	10	1.4811200678829	0.272700116246332	0.516875330089199
380	GO:0061795	Golgi lumen acidification	0.000647385648294411	9	1.88707330987343	0.0540096564823064	0.953137626282013	46466	5	13	1.42415391142587	0.25899742131693	0.504634794656425
381	GO:0043243	positive regulation of protein-containing complex disassembly	0.00226843835812893	24	1.43612945439012	0.0543316065806556	0.95620666731459	102239	9	33	1.00985459173834	0.552301705989079	0.740721910087927
382	GO:0048013	ephrin receptor signaling pathway	0.00472827587682347	45	1.29187066270784	0.0547168581041713	0.960370071996854	219871	26	47	2.04835754068912	3.77721106104012e-05	0.00123842671285574
383	GO:0045010	actin nucleation	0.00261399079295099	27	1.40206788186005	0.0549440411844606	0.961744070488973	179104	12	49	0.906808204826267	0.705558986531698	0.847410532307274
384	GO:0010310	regulation of hydrogen peroxide metabolic process	0.000552788546246351	8	1.96444684180406	0.0555105758747416	0.969034620472854	49642	5	16	1.15712505303352	0.442695277398326	0.663118923171565
385	GO:0017157	regulation of exocytosis	0.0103733145500839	91	1.19078450629335	0.055745657490176	0.969248844205672	90373	60	176	1.26231823967293	0.0223700836512901	0.128434106936607
386	GO:0060297	regulation of sarcomere organization	0.0007532980506032	10	1.80194896460563	0.0563183187363017	0.969248844205672	80595	4	8	1.85140008485363	0.143376215697841	0.372143657866586
387	GO:0071715	icosanoid transport	0.00343477094036916	34	1.34366333709728	0.0563789571157486	0.969248844205672	67687	21	56	1.38855006364022	0.0558344636945256	0.221248344173583
388	GO:0060384	innervation	0.00285227507520261	29	1.38011705005683	0.0564412766408068	0.969248844205672	200517	15	27	2.05711120539292	0.00159112078039469	0.0225364384806352
389	GO:0007266	Rho protein signal transduction	0.0105062451183214	92	1.18863804991587	0.056561352252172	0.969248844205672	84217	52	134	1.43690752854311	0.00188317649203285	0.0255534389958827
390	GO:0015012	heparan sulfate proteoglycan biosynthetic process	0.00320307917999427	32	1.35609974382343	0.0568087274264277	0.969248844205672	107059	16	31	1.911122668236	0.00308131049365823	0.0345524036085738
391	GO:0002371	dendritic cell cytokine production	0.00096083212911796	12	1.69528632674259	0.0568841363220813	0.969248844205672	46128	3	17	0.653435324065986	0.877309818207719	0.949169868643829
392	GO:0051654	establishment of mitochondrion localization	0.0016074505121544	18	1.52000222570354	0.0569634053748883	0.969248844205672	132740	12	29	1.53219317367197	0.0664125809880215	0.239107503122425
393	GO:0007034	vacuolar transport	0.00852378812445159	76	1.21029231734044	0.0569843723270982	0.969248844205672	59664	47	154	1.1300753764691	0.184620692281216	0.428654675751871
394	GO:0002228	natural killer cell mediated immunity	0.00332156579352104	33	1.34859147706972	0.0570890210687631	0.969248844205672	60815	22	61	1.33543612677967	0.0760633580441803	0.264421205989219
395	GO:0009083	branched-chain amino acid catabolic process	0.000755458312009132	10	1.79679622388941	0.0571735268063727	0.969248844205672	112567	7	21	1.23426672323575	0.330691528379819	0.57233027379562
396	GO:0002361	CD4-positive, CD25-positive, alpha-beta regulatory T cell differentiation	0.000557019678931074	8	1.949524864082	0.0574888050259829	0.972042386551893	60381	3	8	1.38855006364022	0.371986065649982	0.602320881933627
397	GO:0009162	deoxyribonucleoside monophosphate metabolic process	0.00096338719691877	12	1.69079013713112	0.0577766775003019	0.972838460734414	33495	9	21	1.58691435844597	0.0859584226895049	0.283825402437553
398	GO:0030203	glycosaminoglycan metabolic process	0.00816096849673659	73	1.21420072788257	0.0578371216785903	0.972838460734414	93190	42	107	1.45343558063275	0.00383259324965024	0.0408493726064206
400	GO:0097646	calcitonin family receptor signaling pathway	0.000280416828844567	5	2.42033377225779	0.0587618513858251	0.984360402248624	59692	2	8	0.925700042426814	0.680939275432503	0.82734890519536
401	GO:0045986	negative regulation of smooth muscle contraction	0.00065918514507716	9	1.85329446091885	0.0590492014790074	0.984360402248624	95330	6	12	1.85140008485363	0.0760581773619913	0.264421205989219
402	GO:0050920	regulation of chemotaxis	0.0177286396275983	149	1.14082803844356	0.0593680759477881	0.984360402248624	127912	90	203	1.64163554321997	7.21113422308406e-08	5.82208949336249e-06
403	GO:0033108	mitochondrial respiratory chain complex assembly	0.00298359662115152	30	1.36486745497116	0.0594060973153525	0.984360402248624	148707	18	90	0.740560033941451	0.951094261770318	0.989708045235135
404	GO:0042491	inner ear auditory receptor cell differentiation	0.00310041461897164	31	1.35722311637136	0.0594517169588646	0.984360402248624	82664	21	41	1.8965561844842	0.000831398809204464	0.0140382222180538
405	GO:0007212	dopamine receptor signaling pathway	0.0026365915967634	27	1.39004938754015	0.0595526943273785	0.984360402248624	86274	17	39	1.61404109961598	0.0187241875804738	0.117645454846576
406	GO:0006013	mannose metabolic process	0.000371311689793494	6	2.19342080462719	0.0595889328501644	0.984360402248624	46141	3	9	1.23426672323575	0.455426629901444	0.670667365775255
407	GO:0061082	myeloid leukocyte cytokine production	0.00333655353817185	33	1.34253362591722	0.0598315710624451	0.984879412012769	42069	17	44	1.43062733829598	0.0617895254849467	0.234902027726469
408	GO:0017004	cytochrome complex assembly	0.00150810083501329	17	1.5301283829143	0.0599253148972005	0.984879412012769	204660	8	38	0.779536877833106	0.844231847861856	0.931745422395092
409	GO:0050854	regulation of antigen receptor-mediated signaling pathway	0.00405108607030446	39	1.30677996300021	0.0607769167650936	0.996340368999338	63529	20	59	1.25518649820585	0.147713566937993	0.372143657866586
410	GO:0002820	negative regulation of adaptive immune response	0.00299197694557109	30	1.36104455383574	0.0610668888007904	0.998559581681785	81138	15	52	1.0681154335694	0.434034470868479	0.657464504535531
412	GO:0046469	platelet activating factor metabolic process	0.000374760658865724	6	2.17323447946584	0.0617139496421255	1	26071	4	7	2.11588581126129	0.0905291459834006	0.289612557655663
413	GO:0046599	regulation of centriole replication	0.00108037652581591	13	1.63334355463562	0.0617475492959748	1	124364	8	23	1.28793049381122	0.265180662564112	0.511284149104955
414	GO:0006563	L-serine metabolic process	0.000767101376069383	10	1.76952445226888	0.0619287583889394	1	179477	7	12	2.15996676566257	0.0218654567770267	0.125984821875839
415	GO:0009185	ribonucleoside diphosphate metabolic process	0.0072112281925615	65	1.22352669191725	0.0621299498743945	1	117644	34	114	1.10434391026357	0.279419404148431	0.524669797167397
416	GO:0033173	calcineurin-NFAT signaling cascade	0.00346912654590075	34	1.33035671164969	0.0626287410153965	1	130545	17	43	1.46389774151217	0.0501421370527287	0.205630516332429
417	GO:1903351	cellular response to dopamine	0.00311691454660661	31	1.35003842045821	0.062687847302986	1	95314	21	52	1.49536160699716	0.0248291742627876	0.137971678025732
418	GO:0051963	regulation of synapse assembly	0.00895123681409028	79	1.19799050087454	0.0633138826903016	1	193134	49	107	1.69567484407155	2.26877028000061e-05	0.000842183174627812
419	GO:0071286	cellular response to magnesium ion	0.000377688185529626	6	2.15638936190775	0.0635524249840048	1	46397	3	7	1.58691435844597	0.28625737191793	0.524669797167397
420	GO:0006956	complement activation	0.00174435149187243	19	1.4785258776297	0.0639043012688773	1	198298	13	46	1.04644352622162	0.479592740358889	0.689876921866068
421	GO:0006023	aminoglycan biosynthetic process	0.00661200892444212	60	1.23176298565423	0.0640380726918872	1	100378	33	73	1.67386856986766	0.000624166557335548	0.0114531016870179
423	GO:0006896	Golgi to vacuole transport	0.000876686222768257	11	1.70316935270347	0.0644677628953325	1	24694	5	18	1.02855560269646	0.559668335809532	0.746108933125648
424	GO:0072384	organelle transport along microtubule	0.0049127249550038	46	1.2709975445155	0.0645595076991983	1	91747	28	84	1.23426672323575	0.119041384163801	0.33901600542945
425	GO:0071624	positive regulation of granulocyte chemotaxis	0.00141392833606916	16	1.53603784033081	0.0646040794193041	1	73759	10	27	1.37140747026195	0.168069024284252	0.402804388813353
426	GO:0001914	regulation of T cell mediated cytotoxicity	0.0022007700318824	23	1.41860831986817	0.0648960920375591	1	144593	12	30	1.4811200678829	0.0844141730358654	0.28376276548019
427	GO:0045954	positive regulation of natural killer cell mediated cytotoxicity	0.00141491907664498	16	1.53496229117783	0.06491238580952	1	85077	9	23	1.44892180553762	0.141693109799445	0.372143657866586
428	GO:0002703	regulation of leukocyte mediated immunity	0.0132282638799235	113	1.15953783485823	0.0650164345356349	1	84710	62	211	1.08802659015095	0.238759996553791	0.483432858225998
429	GO:0009176	pyrimidine deoxyribonucleoside monophosphate metabolic process	0.000475250060127897	7	1.99933325494163	0.0653322947568511	1	44016	5	10	1.85140008485363	0.103712168498154	0.317026453539789
430	GO:0008088	axo-dendritic transport	0.00372091618652808	36	1.31329394896304	0.0654888054250536	1	145944	23	72	1.18283894310093	0.206248337808943	0.435908068165011
431	GO:0030239	myofibril assembly	0.00491948135878029	46	1.26925195956794	0.0656558097601596	1	81590	30	71	1.56456345198898	0.00386474608061915	0.0410565706163143
432	GO:0006677	glycosylceramide metabolic process	0.0008797031395593	11	1.69732838205429	0.0656864363312429	1	138726	7	16	1.61997507424692	0.11250466812875	0.325897040819518
433	GO:0006520	amino acid metabolic process	0.0127305917962375	109	1.16221703108124	0.0657149815717806	1	114740	74	271	1.01109672530752	0.478759218864029	0.689876921866068
434	GO:0018243	protein O-linked glycosylation via threonine	0.000573974006379014	8	1.89193883658563	0.0658588640275107	1	81183	3	10	1.11084005091218	0.53373799289649	0.727455939252676
435	GO:1900449	regulation of glutamate receptor signaling pathway	0.000381308485678878	6	2.13591571124964	0.0658700632596453	1	58034	4	5	2.9622401357658	0.020835613801126	0.123013920970268
436	GO:0048240	sperm capacitation	0.000776546932837391	10	1.74800077744704	0.0659687176543744	1	73042	8	28	1.05794290563064	0.497229763587955	0.706158100926693
437	GO:0072524	pyridine-containing compound metabolic process	0.00997146868269412	87	1.18432106282532	0.0660359988945487	1	107276	49	160	1.13398255197285	0.171623834543309	0.408896476324319
438	GO:0006605	protein targeting	0.0155237799973992	131	1.14546848882308	0.0665016443478572	1	81779	84	291	1.06884953352374	0.254812979710786	0.502699155758084
439	GO:0007041	lysosomal transport	0.0072450549065075	65	1.21781412135059	0.0665888405708475	1	54980	39	122	1.18368202146379	0.128736218040019	0.355344971077128
440	GO:0007077	mitotic nuclear membrane disassembly	0.00142107954624052	16	1.52830813268958	0.0668517278623514	1	242797	5	7	2.64485726407661	0.0181413557198139	0.114877467249292
441	GO:0070098	chemokine-mediated signaling pathway	0.00420520209867459	40	1.2911670930172	0.0668600520163112	1	81738	27	75	1.33300806109461	0.0547241779752292	0.21778402066667
442	GO:0047484	regulation of response to osmotic stress	0.000676601321515333	9	1.8055894058194	0.067021953133152	1	124222	6	14	1.58691435844597	0.150205684480289	0.372143657866586
443	GO:0045824	negative regulation of innate immune response	0.00337542334512411	33	1.32707363244953	0.067382120313507	1	63961	25	76	1.21802637161423	0.151797858450375	0.375368440938352
444	GO:0032609	type II interferon production	0.00836509085206543	74	1.20079919403583	0.0675223014645396	1	103166	41	100	1.51814806957997	0.00164757693141437	0.0230494990445552
445	GO:0032649	regulation of type II interferon production	0.00836509085206543	74	1.20079919403583	0.0675223014645396	1	103166	41	100	1.51814806957997	0.00164757693141437	0.0230494990445552
446	GO:0060158	phospholipase C-activating dopamine receptor signaling pathway	0.000678046461904129	9	1.80174109995463	0.0677123608190549	1	106710	6	9	2.4685334464715	0.0148554861750736	0.102986561646957
448	GO:0055074	calcium ion homeostasis	0.0197524991486894	164	1.12701871122919	0.068118697696693	1	103727	107	297	1.33400544834571	0.000368559698671556	0.00754242390145184
449	GO:0006887	exocytosis	0.0188598567882263	157	1.12997957109563	0.06839279328351	1	87894	100	320	1.15712505303352	0.0497799329981343	0.205580938129763
450	GO:0035977	protein deglycosylation involved in glycoprotein catabolic process	0.000480650713642728	7	1.97686848819077	0.0684448571763536	1	139910	4	8	1.85140008485363	0.143376215697841	0.372143657866586
451	GO:0036507	protein demannosylation	0.000480650713642728	7	1.97686848819077	0.0684448571763536	1	139910	4	8	1.85140008485363	0.143376215697841	0.372143657866586
452	GO:0036508	protein alpha-1,2-demannosylation	0.000480650713642728	7	1.97686848819077	0.0684448571763536	1	139910	4	8	1.85140008485363	0.143376215697841	0.372143657866586
453	GO:0097466	ubiquitin-dependent glycoprotein ERAD pathway	0.000480650713642728	7	1.97686848819077	0.0684448571763536	1	139910	4	8	1.85140008485363	0.143376215697841	0.372143657866586
454	GO:1904382	mannose trimming involved in glycoprotein ERAD pathway	0.000480650713642728	7	1.97686848819077	0.0684448571763536	1	139910	4	8	1.85140008485363	0.143376215697841	0.372143657866586
456	GO:0010273	detoxification of copper ion	0.000294175459247179	5	2.30713439829005	0.0689672781888437	1	20027	5	14	1.32242863203831	0.319437275115063	0.557182111792653
457	GO:1990169	stress response to copper ion	0.000294175459247179	5	2.30713439829005	0.0689672781888437	1	20027	5	14	1.32242863203831	0.319437275115063	0.557182111792653
458	GO:0021794	thalamus development	0.00110043716018203	13	1.60356819895934	0.0689723903089544	1	132906	5	12	1.54283340404469	0.201679807064905	0.434209370381143
459	GO:0071578	zinc ion import across plasma membrane	0.000680832454200056	9	1.79436830685001	0.0690558856361385	1	164980	5	9	2.05711120539292	0.0662153138863169	0.239107503122425
460	GO:0055080	monoatomic cation homeostasis	0.0341023707505731	275	1.0946050624143	0.0691621581145807	1	113861	173	557	1.15006181213529	0.0170854598238779	0.112377785134855
461	GO:1903540	establishment of protein localization to postsynaptic membrane	0.000888761339109694	11	1.68002931816544	0.069434611698016	1	68820	6	14	1.58691435844597	0.150205684480289	0.372143657866586
462	GO:0001912	positive regulation of leukocyte mediated cytotoxicity	0.00326780508122237	32	1.32923927451988	0.0695377797198102	1	135803	16	49	1.20907760643502	0.229166565158172	0.469155893615415
463	GO:0032760	positive regulation of tumor necrosis factor production	0.00653040318753871	59	1.22636951497773	0.0698936975889848	1	86655	37	94	1.45748517318264	0.00604972269877391	0.0572448265514408
464	GO:0006874	intracellular calcium ion homeostasis	0.0181162724647725	151	1.13140328061123	0.0704387468527505	1	105372	98	276	1.31476237909895	0.00109961217295784	0.0178004887847988
465	GO:0035290	trunk segmentation	0.00110448206343521	13	1.5976955112631	0.0704933666558727	1	222211	5	5	3.70280016970725	0.00143441849014547	0.0211527603375562
466	GO:0036484	trunk neural crest cell migration	0.00110448206343521	13	1.5976955112631	0.0704933666558727	1	222211	5	5	3.70280016970725	0.00143441849014547	0.0211527603375562
467	GO:0044557	relaxation of smooth muscle	0.000388482043382027	6	2.09647472584316	0.0706063466758653	1	107546	4	8	1.85140008485363	0.143376215697841	0.372143657866586
468	GO:0032787	monocarboxylic acid metabolic process	0.0328301481135558	265	1.09567653783231	0.0709376034869875	1	88226	165	575	1.06254265739426	0.18904062248462	0.433893736965569
469	GO:0006067	ethanol metabolic process	0.000583665385996663	8	1.86052443731058	0.0709639973181669	1	34441	7	20	1.29598005939754	0.281165718301613	0.524669797167397
470	GO:0048864	stem cell development	0.00951417113976725	83	1.18417656838195	0.0710762928844375	1	191107	39	84	1.7191572216498	0.000103789010621469	0.00279322174835028
471	GO:0001188	RNA polymerase I preinitiation complex assembly	0.000485358593672208	7	1.9576932643505	0.0712293394683057	1	33797	4	7	2.11588581126129	0.0905291459834006	0.289612557655663
472	GO:1900025	negative regulation of substrate adhesion-dependent cell spreading	0.00110650079047317	13	1.59478063659262	0.0712605689971472	1	196306	6	12	1.85140008485363	0.0760581773619913	0.264421205989219
473	GO:0055002	striated muscle cell development	0.0053174908998802	49	1.25083105408546	0.0713572751175962	1	84971	32	73	1.62314527987167	0.00141681112174685	0.0210372023801446
474	GO:0031343	positive regulation of cell killing	0.00375191221311459	36	1.3024443096736	0.07151394280574	1	128694	19	56	1.25630720043639	0.154364379353647	0.379995151276972
475	GO:0009394	2'-deoxyribonucleotide metabolic process	0.0017712355726104	19	1.45608458880171	0.0716069848502923	1	56126	15	38	1.46163164593707	0.0642883908161185	0.239107503122425
476	GO:0009117	nucleotide metabolic process	0.0284302617671431	231	1.10291095785547	0.0716342264826914	1	94742	154	547	1.04247024887553	0.28444392447829	0.524669797167397
477	GO:0045793	positive regulation of cell size	0.00068782723164892	9	1.77612069118405	0.0725019268974124	1	201867	4	10	1.4811200678829	0.272700116246332	0.516875330089199
478	GO:0006670	sphingosine metabolic process	0.00122149373986414	14	1.5557726063048	0.0736644362919412	1	291598	6	18	1.23426672323575	0.354011785959064	0.585097780324871
479	GO:0055086	nucleobase-containing small molecule metabolic process	0.0314436476481647	254	1.09650376129434	0.0738154991735411	1	92359	170	618	1.01856962597125	0.40286494554431	0.633217467908709
480	GO:0035627	ceramide transport	0.000489783404965739	7	1.94000703166572	0.073906842110322	1	57752	3	12	0.925700042426814	0.668939892922731	0.81800128140627
481	GO:0060046	regulation of acrosome reaction	0.000794343017315918	10	1.70883939649969	0.0740281357644272	1	181460	4	14	1.05794290563064	0.548169399527159	0.737758693096789
482	GO:0006163	purine nucleotide metabolic process	0.0258790079450913	211	1.10673631747412	0.0743206606995632	1	97492	139	491	1.04824689122059	0.270031292207833	0.516875330089199
483	GO:0018146	keratan sulfate biosynthetic process	0.00166787078892516	18	1.46493863457946	0.074470630588168	1	80567	10	16	2.31425010606703	0.00307866943948665	0.0345524036085738
485	GO:1901623	regulation of lymphocyte chemotaxis	0.0011166838157901	13	1.58023785253169	0.0752132162595652	1	57656	8	20	1.4811200678829	0.145483364638269	0.372143657866586
486	GO:0098877	neurotransmitter receptor transport to plasma membrane	0.000902192205712784	11	1.65501884975452	0.0752397113046466	1	72520	6	14	1.58691435844597	0.150205684480289	0.372143657866586
487	GO:0046476	glycosylceramide biosynthetic process	0.000492278879348454	7	1.93017269171554	0.0754426963371042	1	100234	3	8	1.38855006364022	0.371986065649982	0.602320881933627
488	GO:0050655	dermatan sulfate proteoglycan metabolic process	0.000693697183331247	9	1.76109144947779	0.0754743866863519	1	66638	4	11	1.34647278898446	0.343193061898319	0.57546313260676
490	GO:0019369	arachidonic acid metabolic process	0.00235963118616833	24	1.38062726102015	0.0761563878389837	1	50539	16	51	1.16166279833953	0.287131234358454	0.525525826784146
491	GO:1900225	regulation of NLRP3 inflammasome complex assembly	0.0014494832591399	16	1.49835978720233	0.0762947353072381	1	83373	6	31	0.716671000588501	0.880524414521552	0.95169129742214
493	GO:0051155	positive regulation of striated muscle cell differentiation	0.00365726296682569	35	1.29903599802043	0.0766177234348391	1	141049	17	40	1.57369007212558	0.0245482930268783	0.136923510069609
494	GO:0099150	regulation of postsynaptic specialization assembly	0.0012294643595343	14	1.54568652967968	0.0766573033163046	1	240219	7	15	1.72797341253005	0.081667909097644	0.27719023902348
495	GO:0051298	centrosome duplication	0.00271201451653949	27	1.3513911934922	0.0769042423143474	1	85979	20	68	1.08905887344331	0.370975157433692	0.602320881933627
496	GO:0010591	regulation of lamellipodium assembly	0.00259596378397735	26	1.35951514109138	0.0771258639175295	1	169573	12	37	1.2009081631483	0.281749416369386	0.524669797167397
497	GO:1903350	response to dopamine	0.00318460522038491	31	1.32134255268708	0.0772728286272129	1	95314	21	54	1.43997784377504	0.0380532266537454	0.177206770696858
498	GO:0007342	fusion of sperm to egg plasma membrane involved in single fertilization	0.00101427252679437	12	1.60596440084676	0.0775184598855434	1	116112	7	23	1.12693918208482	0.432113166970652	0.65532259813652
499	GO:0003351	epithelial cilium movement involved in extracellular fluid movement	0.00179136324957188	19	1.43972408780393	0.077767545415601	1	206642	10	42	0.881619088025537	0.73379985924307	0.865572980136379
500	GO:0051294	establishment of spindle orientation	0.00283407673515194	28	1.34108330637811	0.0780867022719924	1	93203	20	41	1.80624398522305	0.0023591029604304	0.0296101910042973
501	GO:0072329	monocarboxylic acid catabolic process	0.00707770913932035	63	1.20825101431925	0.0780947384231886	1	114123	34	123	1.02353825829306	0.47097499482705	0.684987050571473
502	GO:0002444	myeloid leukocyte mediated immunity	0.00596998668377624	54	1.22780593271147	0.0783366414234383	1	61772	33	99	1.23426672323575	0.0971470896469446	0.305339684685944
503	GO:0006027	glycosaminoglycan catabolic process	0.00112498964843705	13	1.56857090860582	0.0785397856331171	1	53521	9	27	1.23426672323575	0.29206669983419	0.532446744066903
504	GO:0019748	secondary metabolic process	0.00260197527002765	26	1.35637417876173	0.0786819620512782	1	104565	18	50	1.33300806109461	0.103317636279604	0.317026453539789
505	GO:0006753	nucleoside phosphate metabolic process	0.028786533568045	233	1.09869179251423	0.078833571856604	1	94049	156	555	1.04078707472853	0.291073145701771	0.531685929889067
506	GO:0033617	mitochondrial cytochrome c oxidase assembly	0.00070048338381678	9	1.74403020302196	0.0790026087741849	1	166642	4	24	0.617133361617876	0.921546705719259	0.97211663763526
507	GO:0051653	spindle localization	0.00402835118130133	38	1.28045878044933	0.0790726134713908	1	76428	28	61	1.69964597953776	0.00117256555854472	0.0186682785648944
508	GO:0050654	chondroitin sulfate proteoglycan metabolic process	0.00272221244021095	27	1.3463286259872	0.0794903069341782	1	121476	11	29	1.4045104091993	0.133113780865913	0.364623371761209
509	GO:2000516	positive regulation of CD4-positive, alpha-beta T cell activation	0.00331419855720908	32	1.31063205189923	0.079811803769559	1	111567	17	41	1.53530738743959	0.0316371027758852	0.159177847899076
510	GO:0098779	positive regulation of mitophagy in response to mitochondrial depolarization	0.000599524684387112	8	1.81130776119624	0.0798236719378262	1	171798	6	10	2.22168010182435	0.02871845927448	0.150562117251515
511	GO:0034329	cell junction assembly	0.0349271958012444	280	1.08818727393266	0.0808914762946675	1	167506	166	407	1.51023299305013	7.97595767210169e-10	1.0513614409001e-07
512	GO:0060600	dichotomous subdivision of an epithelial terminal unit	0.00146330893213787	16	1.48420294581621	0.0811927991329049	1	156324	8	8	3.70280016970725	2.81756271234279e-05	0.000983710138325518
513	GO:1902254	negative regulation of intrinsic apoptotic signaling pathway by p53 class mediator	0.000915332554402664	11	1.6312596983188	0.0812071542288514	1	31927	6	18	1.23426672323575	0.354011785959064	0.585097780324871
514	GO:0006873	intracellular monoatomic ion homeostasis	0.0299861192775821	242	1.09547994657636	0.0812259247515351	1	116283	152	494	1.13932312914069	0.0326962602944716	0.16385307876217
515	GO:0051588	regulation of neurotransmitter transport	0.00623413450948095	56	1.21932980198828	0.081424353423811	1	154706	36	94	1.41809368201554	0.0109742357041203	0.0851954187655202
516	GO:0050801	monoatomic ion homeostasis	0.034939814707526	280	1.08779426288377	0.0817917217773529	1	113911	176	567	1.14937007031477	0.0166507678332649	0.109795810371503
517	GO:0060373	regulation of ventricular cardiac muscle cell membrane depolarization	0.00102464923072011	12	1.58970067214503	0.0820112675674426	1	98603	5	7	2.64485726407661	0.0181413557198139	0.114877467249292
518	GO:0014831	gastro-intestinal system smooth muscle contraction	0.00102597518427272	12	1.58764616898928	0.0825968877489274	1	159570	8	12	2.4685334464715	0.0046943784940483	0.0472289574658224
519	GO:0051494	negative regulation of cytoskeleton organization	0.01061036226891	91	1.16418100834706	0.0828283809989623	1	165633	51	148	1.27596492334507	0.027189584843013	0.147950740101956
520	GO:0009263	deoxyribonucleotide biosynthetic process	0.000605022177206347	8	1.79484943655006	0.0830412866349128	1	22444	7	13	1.99381547599621	0.0364924893123711	0.175637100200153
521	GO:0009265	2'-deoxyribonucleotide biosynthetic process	0.000605022177206347	8	1.79484943655006	0.0830412866349128	1	22444	7	13	1.99381547599621	0.0364924893123711	0.175637100200153
522	GO:0046385	deoxyribose phosphate biosynthetic process	0.000605022177206347	8	1.79484943655006	0.0830412866349128	1	22444	7	13	1.99381547599621	0.0364924893123711	0.175637100200153
523	GO:0035520	monoubiquitinated protein deubiquitination	0.000504398690753462	7	1.88379404436468	0.0831661390486496	1	118104	5	8	2.31425010606703	0.0376820762689596	0.175984203900654
524	GO:0006493	protein O-linked glycosylation	0.00698599486887262	62	1.2046829321199	0.0831828197133901	1	106894	36	95	1.40316638009959	0.0131693696875422	0.0953598192957795
525	GO:0030204	chondroitin sulfate metabolic process	0.00238564371316666	24	1.36557320927566	0.0833397133823314	1	99117	10	24	1.54283340404469	0.0861312672770225	0.283825402437553
526	GO:0019430	removal of superoxide radicals	0.001246582568882	14	1.52446099174784	0.0833476589798006	1	136273	7	20	1.29598005939754	0.281165718301613	0.524669797167397
527	GO:0007354	zygotic determination of anterior/posterior axis, embryo	0.00060600546860491	8	1.79193715257886	0.0836247347659484	1	88144	3	6	1.85140008485363	0.202373846517417	0.434209370381143
528	GO:0002448	mast cell mediated immunity	0.00345045145850533	33	1.2982171676773	0.0838076333159379	1	61236	20	51	1.45207849792441	0.038714158397503	0.179122313101341
529	GO:0071475	cellular hyperosmotic salinity response	0.000407149681600189	6	2.00035225913326	0.0838236343304279	1	15641	2	9	0.822844482157168	0.745371459869948	0.870431072012293
530	GO:0007099	centriole replication	0.00147059422749994	16	1.47685023312679	0.0838539992417089	1	101929	11	41	0.993434191872678	0.569449728982693	0.753384258357553
531	GO:0010800	positive regulation of peptidyl-threonine phosphorylation	0.00181036610076682	19	1.42461175080717	0.0838979195680352	1	79016	10	27	1.37140747026195	0.168069024284252	0.402804388813353
532	GO:0097638	L-arginine import across plasma membrane	0.000312627071324747	5	2.17096465218434	0.08408521475618	1	67248	3	5	2.22168010182435	0.125769270460813	0.349846562405852
534	GO:0002274	myeloid leukocyte activation	0.0141698398858196	119	1.13996455667924	0.0842017292258095	1	77114	75	211	1.31616119776324	0.00380698590105077	0.0407783116664792
535	GO:1903533	regulation of protein targeting	0.0040559578322337	38	1.27174340912466	0.084967479385547	1	60225	23	71	1.19949864652489	0.185370036463773	0.428987841461665
536	GO:0006635	fatty acid beta-oxidation	0.00393543759331445	37	1.27619789604349	0.084976633599094	1	100712	18	70	0.95214861506758	0.640811353123276	0.804626852609495
537	GO:1904872	regulation of telomerase RNA localization to Cajal body	0.000712066854458936	9	1.71565938007292	0.0852525317265305	1	183361	3	15	0.740560033941451	0.813957095631264	0.915754899962086
538	GO:0016048	detection of temperature stimulus	0.00181476856452857	19	1.42115577205038	0.0853620425536915	1	88478	11	26	1.56656930256845	0.0663275633028311	0.239107503122425
539	GO:0006678	glucosylceramide metabolic process	0.000409376985601478	6	1.98946891017262	0.0854860490538789	1	58152	3	6	1.85140008485363	0.202373846517417	0.434209370381143
540	GO:0035269	protein O-linked mannosylation	0.00092558262231495	11	1.61319483594214	0.086060523044913	1	172851	7	19	1.36418953620794	0.233676894519443	0.475825681494666
541	GO:0006656	phosphatidylcholine biosynthetic process	0.00158942350318076	17	1.45183954265974	0.0861035423959298	1	46956	13	27	1.78282971134053	0.0151532026534813	0.10368065247758
543	GO:0032435	negative regulation of proteasomal ubiquitin-dependent protein catabolic process	0.0018178078288514	19	1.41877968588406	0.0863824777989058	1	129405	9	32	1.04141254773017	0.510190861386521	0.715907619747021
544	GO:0010812	negative regulation of cell-substrate adhesion	0.0052803269545209	48	1.23392781152995	0.0866512797231545	1	165450	22	52	1.56656930256845	0.0121314184369496	0.090272847562509
545	GO:0032438	melanosome organization	0.00181936470689912	19	1.41756559893429	0.0869082639437759	1	114520	11	38	1.07186320702052	0.454335381387841	0.670667365775255
549	GO:0015980	energy derivation by oxidation of organic compounds	0.0150913701557041	126	1.1333164793401	0.0875007090240589	1	87588	73	297	0.910115866628383	0.845358507666942	0.931745422395092
550	GO:0034214	protein hexamerization	0.000316932695782089	5	2.14147145496339	0.0878445922679332	1	22919	3	9	1.23426672323575	0.455426629901444	0.670667365775255
551	GO:0006801	superoxide metabolic process	0.00443266272636476	41	1.25553406092145	0.0878978289493836	1	83787	25	63	1.46936514670923	0.0193087425451391	0.120033848026038
552	GO:0046037	GMP metabolic process	0.00136967277395659	15	1.48656453001113	0.0881057848605351	1	215811	6	24	0.925700042426814	0.663101400493204	0.81713479452375
553	GO:0090069	regulation of ribosome biogenesis	0.000412945141509897	6	1.9722784058347	0.0881868549677801	1	208044	2	5	1.4811200678829	0.409459816341065	0.634480551325523
554	GO:0032543	mitochondrial translation	0.00407117650137963	38	1.26698944127889	0.0883426226375628	1	95074	23	125	0.681315231226135	0.990749782262281	0.999999998177027
555	GO:0000963	mitochondrial RNA processing	0.000614028232515908	8	1.76852407813507	0.0884750046520115	1	167834	3	22	0.504927295869171	0.960049975099433	0.995339131487518
556	GO:0001736	establishment of planar polarity	0.00275773756657265	27	1.32898524453484	0.088957447130716	1	153510	16	35	1.69270864900903	0.0133635610837238	0.0961194220932875
557	GO:0007164	establishment of tissue polarity	0.00275773756657265	27	1.32898524453484	0.088957447130716	1	153510	16	35	1.69270864900903	0.0133635610837238	0.0961194220932875
558	GO:0003253	cardiac neural crest cell migration involved in outflow tract morphogenesis	0.00104085864044187	12	1.56494408318228	0.0893498158747285	1	132055	6	10	2.22168010182435	0.02871845927448	0.150562117251515
559	GO:0042267	natural killer cell mediated cytotoxicity	0.00323427633436684	31	1.30104974225333	0.0893581864013792	1	55814	20	58	1.27682764472664	0.128930962356013	0.355578601988681
560	GO:0002220	innate immune response activating cell surface receptor signaling pathway	0.00578790644396517	52	1.21952630168095	0.0897670148933603	1	96193	28	85	1.21974593825651	0.13361515116761	0.365531665138329
561	GO:0090309	positive regulation of DNA methylation-dependent heterochromatin formation	0.000514462529234203	7	1.84694354910764	0.0899109282715831	1	53935	4	11	1.34647278898446	0.343193061898319	0.57546313260676
562	GO:0050482	arachidonic acid secretion	0.00115191097506132	13	1.5319118171672	0.0899596669863627	1	28282	11	26	1.56656930256845	0.0663275633028311	0.239107503122425
563	GO:1903963	arachidonate transport	0.00115191097506132	13	1.5319118171672	0.0899596669863627	1	28282	11	26	1.56656930256845	0.0663275633028311	0.239107503122425
564	GO:1903557	positive regulation of tumor necrosis factor superfamily cytokine production	0.00677855762966226	60	1.20149865191145	0.0900342724783283	1	85428	38	98	1.43577965764159	0.00726763543322506	0.0636017631322638
565	GO:0034508	centromere complex assembly	0.000826888472772881	10	1.64158128577118	0.0902936740936444	1	114494	8	25	1.18489605430632	0.356711232125999	0.586706862312664
566	GO:0097212	lysosomal membrane organization	0.000934357753129394	11	1.59804432676387	0.0903539479428593	1	68551	4	13	1.13932312914069	0.482817363980846	0.689876921866068
567	GO:0010592	positive regulation of lamellipodium assembly	0.00171553807422365	18	1.42423440953864	0.0905792717901929	1	197987	8	26	1.13932312914069	0.403812161374202	0.633217467908709
568	GO:0048753	pigment granule organization	0.00194573999914618	20	1.39525799224925	0.0907743712671563	1	109908	12	39	1.13932312914069	0.354570666843711	0.585422274320943
569	GO:0006465	signal peptide processing	0.000935907181999856	11	1.59539870542044	0.0911253058308388	1	132714	5	13	1.42415391142587	0.25899742131693	0.504634794656425
570	GO:0097237	cellular response to toxic substance	0.006042213906507	54	1.21312902554726	0.0912048062102359	1	90363	34	114	1.10434391026357	0.279419404148431	0.524669797167397
571	GO:0019362	pyridine nucleotide metabolic process	0.00953800105782787	82	1.1669864575996	0.0913761335994205	1	94000	46	155	1.0988955342357	0.251759636334393	0.49808313426848
572	GO:0046496	nicotinamide nucleotide metabolic process	0.00953800105782787	82	1.1669864575996	0.0913761335994205	1	94000	46	155	1.0988955342357	0.251759636334393	0.49808313426848
573	GO:0014719	skeletal muscle satellite cell activation	0.000516660036526445	7	1.83908795426658	0.0914234677723879	1	131679	4	8	1.85140008485363	0.143376215697841	0.372143657866586
575	GO:0015837	amine transport	0.00691182341087651	61	1.19797162426718	0.0916296405647258	1	103134	41	99	1.53348289856563	0.00130908333552282	0.0199442325529992
577	GO:0061050	regulation of cell growth involved in cardiac muscle cell development	0.000938171731887454	11	1.5915477473962	0.0922598349950403	1	70022	5	14	1.32242863203831	0.319437275115063	0.557182111792653
578	GO:0045017	glycerolipid biosynthetic process	0.0150051831747847	125	1.13077979998015	0.0923586440650617	1	90913	73	230	1.17523657560274	0.0619735040030488	0.235462860209231
579	GO:0040038	polar body extrusion after meiotic divisions	0.000321983237965614	5	2.10788091159708	0.0923639954431488	1	51494	3	5	2.22168010182435	0.125769270460813	0.349846562405852
580	GO:0006681	galactosylceramide metabolic process	0.000418479880215442	6	1.94619341072033	0.0924673451010454	1	188887	3	7	1.58691435844597	0.28625737191793	0.524669797167397
581	GO:0019374	galactolipid metabolic process	0.000418479880215442	6	1.94619341072033	0.0924673451010454	1	188887	3	7	1.58691435844597	0.28625737191793	0.524669797167397
582	GO:0050862	positive regulation of T cell receptor signaling pathway	0.00104754055244574	12	1.55496182652369	0.0924888531445348	1	47115	6	18	1.23426672323575	0.354011785959064	0.585097780324871
583	GO:0002698	negative regulation of immune effector process	0.00604906714958789	54	1.21175462055307	0.0924970481576091	1	75782	30	105	1.05794290563064	0.394547546240161	0.623991822028697
584	GO:0009138	pyrimidine nucleoside diphosphate metabolic process	0.00041867355882425	6	1.94529310062356	0.0926191310775872	1	69438	4	9	1.64568896431434	0.205104937147061	0.434209370381143
585	GO:1904415	regulation of xenophagy	0.000418792745660439	6	1.94473947754263	0.0927126047637324	1	140100	4	8	1.85140008485363	0.143376215697841	0.372143657866586
586	GO:1904417	positive regulation of xenophagy	0.000418792745660439	6	1.94473947754263	0.0927126047637324	1	140100	4	8	1.85140008485363	0.143376215697841	0.372143657866586
587	GO:0010970	transport along microtubule	0.0081717400070572	71	1.17937831504385	0.0937096279245695	1	102987	45	164	1.01601224168797	0.479958264759229	0.689876921866068
588	GO:0010739	positive regulation of protein kinase A signaling	0.000420148495922093	6	1.93846412232628	0.0937794538123138	1	69096	3	10	1.11084005091218	0.53373799289649	0.727455939252676
594	GO:0070886	positive regulation of calcineurin-NFAT signaling cascade	0.00116247390841861	13	1.51799194996263	0.0947076542290527	1	233925	7	20	1.29598005939754	0.281165718301613	0.524669797167397
595	GO:0106058	positive regulation of calcineurin-mediated signaling	0.00116247390841861	13	1.51799194996263	0.0947076542290527	1	233925	7	20	1.29598005939754	0.281165718301613	0.524669797167397
596	GO:1904925	positive regulation of autophagy of mitochondrion in response to mitochondrial depolarization	0.000728812604943544	9	1.67623909054938	0.0947942866950066	1	156159	7	12	2.15996676566257	0.0218654567770267	0.125984821875839
597	GO:0007033	vacuole organization	0.0118388582354003	100	1.14656719029289	0.0948867828483061	1	76080	62	214	1.07277388094322	0.280372709947507	0.524669797167397
598	GO:0001711	endodermal cell fate commitment	0.00105297845184688	12	1.54693153305432	0.0950925701460796	1	146422	8	13	2.27864625828139	0.00932800031815995	0.0760726692613574
599	GO:1902115	regulation of organelle assembly	0.0113347575117373	96	1.14965711024831	0.0953729191429926	1	116343	61	201	1.12373537488628	0.160178981674192	0.390560982496642
600	GO:0098754	detoxification	0.0063117921824356	56	1.20432767386845	0.095376597126632	1	77571	38	128	1.09926880038184	0.275767368920697	0.518841082394052
601	GO:0090022	regulation of neutrophil chemotaxis	0.00173019060589768	18	1.41217294086237	0.0959475127371646	1	80901	12	33	1.34647278898446	0.154786691904275	0.379995151276972
602	GO:0060717	chorion development	0.00116549827438691	13	1.51405289377137	0.0960948661529204	1	111119	3	10	1.11084005091218	0.53373799289649	0.727455939252676
603	GO:0002730	regulation of dendritic cell cytokine production	0.000945844384467145	11	1.57863717444117	0.0961669664954762	1	49141	2	16	0.462850021213407	0.955129226601056	0.992467772621658
604	GO:0031579	membrane raft organization	0.0021946617065277	22	1.36070639234751	0.0963379026202911	1	53409	16	23	2.57586098762244	2.50947491935438e-05	0.000890693103668349
605	GO:0009135	purine nucleoside diphosphate metabolic process	0.00668972619081486	59	1.19716220982362	0.0964114622756617	1	122233	30	104	1.0681154335694	0.371469535649138	0.602320881933627
606	GO:0009179	purine ribonucleoside diphosphate metabolic process	0.00668972619081486	59	1.19716220982362	0.0964114622756617	1	122233	30	104	1.0681154335694	0.371469535649138	0.602320881933627
610	GO:1904923	regulation of autophagy of mitochondrion in response to mitochondrial depolarization	0.000733974884785996	9	1.66444956552933	0.097856043234357	1	156159	7	13	1.99381547599621	0.0364924893123711	0.175637100200153
611	GO:0044725	epigenetic programming in the zygotic pronuclei	0.00062973854736112	8	1.72440406960888	0.0984344963957325	1	43108	5	14	1.32242863203831	0.319437275115063	0.557182111792653
612	GO:0045048	protein insertion into ER membrane	0.00117090637707901	13	1.50705988929973	0.0986062611429611	1	24383	10	27	1.37140747026195	0.168069024284252	0.402804388813353
614	GO:0042558	pteridine-containing compound metabolic process	0.00162485923941531	17	1.42017710579099	0.0995123902537204	1	65973	14	29	1.7875587026173	0.0115625252246252	0.0881727868073839
615	GO:0032886	regulation of microtubule-based process	0.0123811210941757	104	1.14020436217276	0.0995227562899275	1	146436	66	236	1.03552886101983	0.39333701824013	0.62238983733949
616	GO:0050954	sensory perception of mechanical stimulus	0.0128908682942031	108	1.13723682552015	0.0995317418671211	1	113650	68	174	1.44707133069019	0.000333647583067087	0.0070425808465043
617	GO:0018242	protein O-linked glycosylation via serine	0.000631474205663128	8	1.71966440453216	0.0995720697744447	1	89648	3	10	1.11084005091218	0.53373799289649	0.727455939252676
619	GO:0044351	macropinocytosis	0.000737088640881444	9	1.6574182674021	0.0997301008637396	1	96789	4	9	1.64568896431434	0.205104937147061	0.434209370381143
620	GO:0035999	tetrahydrofolate interconversion	0.000330154985421848	5	2.05570823137728	0.099923384331674	1	69747	5	8	2.31425010606703	0.0376820762689596	0.175984203900654
621	GO:0030003	intracellular monoatomic cation homeostasis	0.0293027168572267	235	1.08860244086016	0.100250968790657	1	118568	149	486	1.13522062816128	0.0381951069261603	0.17773933403175
622	GO:0051310	metaphase chromosome alignment	0.00327564906487908	31	1.28461697448635	0.100344188586273	1	75880	21	90	0.863986706265026	0.816666080067476	0.916665151521641
623	GO:0090670	RNA localization to Cajal body	0.000738563577979288	9	1.65410834559967	0.100624962317874	1	183361	3	16	0.69427503182011	0.848498232417713	0.931745422395092
624	GO:0090671	telomerase RNA localization to Cajal body	0.000738563577979288	9	1.65410834559967	0.100624962317874	1	183361	3	16	0.69427503182011	0.848498232417713	0.931745422395092
625	GO:0090672	telomerase RNA localization	0.000738563577979288	9	1.65410834559967	0.100624962317874	1	183361	3	16	0.69427503182011	0.848498232417713	0.931745422395092
626	GO:0090685	RNA localization to nucleus	0.000738563577979288	9	1.65410834559967	0.100624962317874	1	183361	3	16	0.69427503182011	0.848498232417713	0.931745422395092
627	GO:0070972	protein localization to endoplasmic reticulum	0.00363826011563075	34	1.26851177134735	0.100627352260446	1	85066	22	66	1.23426672323575	0.153663450357481	0.37911085785293
628	GO:2000300	regulation of synaptic vesicle exocytosis	0.00220755623236794	22	1.35275838926616	0.100655658743406	1	145218	14	43	1.2055628459512	0.253431319530913	0.500126151191619
629	GO:0002732	positive regulation of dendritic cell cytokine production	0.000738712561524524	9	1.65377474503787	0.10071560765849	1	52531	1	11	0.336618197246114	0.968694997610765	0.998691299212758
630	GO:2000479	regulation of cAMP-dependent protein kinase activity	0.000846077553399371	10	1.60435014127262	0.100810387427286	1	96384	6	14	1.58691435844597	0.150205684480289	0.372143657866586
631	GO:0048733	sebaceous gland development	0.00128806703705317	14	1.47536303980038	0.101059284828314	1	111568	6	10	2.22168010182435	0.02871845927448	0.150562117251515
632	GO:0046602	regulation of mitotic centrosome separation	0.000429236492181533	6	1.897422051082	0.10110000727885	1	21982	3	9	1.23426672323575	0.455426629901444	0.670667365775255
633	GO:0006022	aminoglycan metabolic process	0.00859541196382414	74	1.16862279498326	0.101563656553873	1	92525	43	118	1.34932548557129	0.0153411185025145	0.104523506759221
634	GO:0006682	galactosylceramide biosynthetic process	0.00033235249271409	5	2.04211593425839	0.102007585481665	1	124717	2	6	1.23426672323575	0.513002801252889	0.716584146473272
635	GO:0019375	galactolipid biosynthetic process	0.00033235249271409	5	2.04211593425839	0.102007585481665	1	124717	2	6	1.23426672323575	0.513002801252889	0.716584146473272
636	GO:0002279	mast cell activation involved in immune response	0.0032843497039209	31	1.28121386896788	0.102762224551482	1	68461	19	51	1.37947457302819	0.0708832563581774	0.252814832793999
637	GO:0009081	branched-chain amino acid metabolic process	0.000958522884166791	11	1.55775634700073	0.10283657256169	1	102874	8	27	1.09712597620956	0.450862882022627	0.670667365775255
638	GO:0071763	nuclear membrane organization	0.00316462652696867	30	1.28679131400454	0.102892251598754	1	149370	15	43	1.29167447780486	0.160052932310034	0.390401015781915
639	GO:0051382	kinetochore assembly	0.000533085472388794	7	1.78242195452987	0.103176008057282	1	157313	5	16	1.15712505303352	0.442695277398326	0.663118923171565
640	GO:1904292	regulation of ERAD pathway	0.00106961991384982	12	1.52286391614186	0.103334010672689	1	134438	7	23	1.12693918208482	0.432113166970652	0.65532259813652
641	GO:0071474	cellular hyperosmotic response	0.00118114154663677	13	1.49400047779685	0.103467325100641	1	64057	7	20	1.29598005939754	0.281165718301613	0.524669797167397
642	GO:0042310	vasoconstriction	0.0064787952874687	57	1.19423536598099	0.103679954401927	1	136801	36	84	1.58691435844597	0.00121567850027049	0.0190122698141576
643	GO:0045109	intermediate filament organization	0.00365121423488908	34	1.26401122667659	0.104054541973107	1	81972	16	62	0.955561334118001	0.631822391263671	0.7961257950004
645	GO:0016233	telomere capping	0.00152243305206506	16	1.42656350292202	0.10440151237344	1	201642	8	36	0.822844482157168	0.79553727186711	0.905796526738887
646	GO:0030705	cytoskeleton-dependent intracellular transport	0.0098759851285519	84	1.15453788630729	0.10463904389666	1	101612	51	189	0.999168299762275	0.530692525403656	0.727455939252676
647	GO:0060119	inner ear receptor cell development	0.00257380993080064	25	1.31847793622976	0.104756291271539	1	134952	19	43	1.63612100521948	0.0112938243466458	0.086841442208316
648	GO:0001913	T cell mediated cytotoxicity	0.00293138533772331	28	1.29656546670822	0.104784636198091	1	128123	16	38	1.55907375566621	0.0314571032262771	0.159177847899076
649	GO:1901317	regulation of flagellated sperm motility	0.000962314515393066	11	1.55161860563475	0.104882672730549	1	127731	5	16	1.15712505303352	0.442695277398326	0.663118923171565
650	GO:0006885	regulation of pH	0.00450728113499657	41	1.23474859163231	0.104888288020916	1	68275	24	100	0.888672040729741	0.783907139775732	0.89862132472492
651	GO:0051091	positive regulation of DNA-binding transcription factor activity	0.0144646634234886	120	1.12611370420384	0.10490308033567	1	136307	62	207	1.10905125855966	0.188346109734176	0.433893736965569
652	GO:1901136	carbohydrate derivative catabolic process	0.0140806434372864	117	1.12790543883342	0.104931364036515	1	90583	74	251	1.09166220142764	0.205634650790274	0.435188142023061
653	GO:0098771	inorganic ion homeostasis	0.0320967095695327	256	1.08265175183181	0.105073318481816	1	115290	160	494	1.19928750435863	0.0041386914278555	0.0430463895853763
654	GO:0006399	tRNA metabolic process	0.00686142972670019	60	1.18698699518126	0.105375723849702	1	97093	44	185	0.880665986308753	0.85951717816216	0.938725304996515
655	GO:0034063	stress granule assembly	0.00141152970099084	15	1.44248255070831	0.10573273665206	1	79596	9	29	1.14914488025398	0.378768992865866	0.606318545414832
656	GO:0046605	regulation of centrosome cycle	0.00245875738799158	24	1.32496648814887	0.105895529690717	1	103592	17	51	1.23426672323575	0.19280707045072	0.434209370381143
657	GO:0051966	regulation of synaptic transmission, glutamatergic	0.00562149927311301	50	1.20733328990736	0.106144760616601	1	212451	32	75	1.57986140574176	0.00241286556268072	0.0300432448597895
658	GO:0019082	viral protein processing	0.00234229695068003	23	1.33289277281367	0.10649228856171	1	94788	14	30	1.72797341253005	0.016383103821129	0.109203784912974
659	GO:0098780	response to mitochondrial depolarisation	0.000856081798462017	10	1.58560156840445	0.106564201809034	1	144606	8	17	1.7424941975093	0.0610451491872585	0.232619833982597
660	GO:0014075	response to amine	0.00293728508611469	28	1.29396122169888	0.106571630009389	1	102683	22	47	1.73322561135233	0.00282351448131601	0.033038188468877
661	GO:0050795	regulation of behavior	0.00402649633616313	37	1.24733683015945	0.106887996198369	1	127157	25	69	1.34159426438669	0.0585082856998524	0.227989893599219
662	GO:0097720	calcineurin-mediated signaling	0.00390651243800674	36	1.25090007773259	0.107365748458554	1	140075	19	46	1.52941746140082	0.0249284638885322	0.137971678025732
663	GO:0016486	peptide hormone processing	0.00211044875758264	21	1.3506841796743	0.107745613230135	1	50723	11	34	1.19796476078764	0.297817362226475	0.538666017318667
664	GO:0009159	deoxyribonucleoside monophosphate catabolic process	0.000643765348145158	8	1.68683157145365	0.10783799283969	1	36464	6	13	1.70898469371104	0.109971624261666	0.32479920928173
665	GO:0002831	regulation of response to biotic stimulus	0.0262560406030219	211	1.09084375615025	0.107840665169461	1	105179	124	457	1.00469851431882	0.493500992438976	0.702839552067366
666	GO:0051775	response to redox state	0.000750251337103109	9	1.62833988781495	0.107877888600501	1	80274	7	12	2.15996676566257	0.0218654567770267	0.125984821875839
667	GO:0071450	cellular response to oxygen radical	0.00130322611278101	14	1.45820167399666	0.108061870429967	1	136273	7	22	1.1781636903614	0.381307622151269	0.606318545414832
668	GO:0071451	cellular response to superoxide	0.00130322611278101	14	1.45820167399666	0.108061870429967	1	136273	7	22	1.1781636903614	0.381307622151269	0.606318545414832
669	GO:0071868	cellular response to monoamine stimulus	0.00330437309240072	31	1.27345014425923	0.108470000796052	1	95314	21	55	1.41379642843368	0.0463328333147557	0.20206871733964
670	GO:0071870	cellular response to catecholamine stimulus	0.00330437309240072	31	1.27345014425923	0.108470000796052	1	95314	21	55	1.41379642843368	0.0463328333147557	0.20206871733964
671	GO:0032230	positive regulation of synaptic transmission, GABAergic	0.000859627606838652	10	1.57906124876077	0.10864781110694	1	114843	7	14	1.85140008485363	0.0563262106368339	0.221296225366977
673	GO:0016311	dephosphorylation	0.0199077921470669	162	1.10459035553507	0.109119109825199	1	123161	103	278	1.37190078230161	0.000143743842177191	0.0035847161259555
674	GO:0046928	regulation of neurotransmitter secretion	0.00526508593784319	47	1.21171845896511	0.109441835842432	1	171987	29	80	1.34226506151888	0.0438119119950495	0.194355178280237
675	GO:0141085	regulation of inflammasome-mediated signaling pathway	0.00164965755051997	17	1.39882843637654	0.109629977542036	1	79248	7	34	0.762341211410317	0.850997638246936	0.93352475296144
676	GO:0106049	regulation of cellular response to osmotic stress	0.000541793560607881	7	1.75377361178053	0.10972264284056	1	149824	5	12	1.54283340404469	0.201679807064905	0.434209370381143
677	GO:0050915	sensory perception of sour taste	0.000439829222247865	6	1.85172504280616	0.10999909948813	1	191345	4	9	1.64568896431434	0.205104937147061	0.434209370381143
678	GO:0006119	oxidative phosphorylation	0.00514399956145204	46	1.21385339949898	0.11001642191091	1	98400	28	120	0.863986706265026	0.844550591626447	0.931745422395092
679	GO:0009141	nucleoside triphosphate metabolic process	0.0114343604609053	96	1.1396426246018	0.110106925421724	1	81956	65	235	1.02417877034456	0.434960576120743	0.65855845315609
680	GO:0019228	neuronal action potential	0.00199983592442163	20	1.35751600993611	0.110196688586299	1	152350	14	34	1.52468242282063	0.0515954600740728	0.208024392396028
681	GO:0000055	ribosomal large subunit export from nucleus	0.000340837105615322	5	1.99128061464042	0.110255176037246	1	56267	3	7	1.58691435844597	0.28625737191793	0.524669797167397
682	GO:0019677	NAD catabolic process	0.00130910351364059	14	1.45165487637302	0.110853059340474	1	102275	7	21	1.23426672323575	0.330691528379819	0.57233027379562
683	GO:0071371	cellular response to gonadotropin stimulus	0.00211902276061101	21	1.34521903297452	0.110900987675783	1	190375	9	18	1.85140008485363	0.0315281514941513	0.159177847899076
684	GO:0010738	regulation of protein kinase A signaling	0.000755018810550684	9	1.61805793580222	0.110918457287393	1	89434	5	18	1.02855560269646	0.559668335809532	0.746108933125648
685	GO:0140632	canonical inflammasome complex assembly	0.00165294263769244	17	1.39604838022211	0.111015610359879	1	82898	7	36	0.719988921887522	0.890374890020988	0.956688658291665
686	GO:0030214	hyaluronan catabolic process	0.000864305690159085	10	1.57051452718544	0.111432070008589	1	68522	6	16	1.38855006364022	0.245933254699368	0.490726874298184
687	GO:0036342	post-anal tail morphogenesis	0.00176991706823505	18	1.38047618164361	0.111495428013484	1	115238	8	18	1.64568896431434	0.0846587473417442	0.28376276548019
688	GO:1901137	carbohydrate derivative biosynthetic process	0.0367515589060862	291	1.07479726758158	0.111496468795888	1	99035	184	614	1.1096339270784	0.0520084928567148	0.209428214065786
689	GO:0098969	neurotransmitter receptor transport to postsynaptic membrane	0.000865035709530745	10	1.56918914140577	0.111870169150728	1	72847	5	13	1.42415391142587	0.25899742131693	0.504634794656425
690	GO:0071827	plasma lipoprotein particle organization	0.00235955669439571	23	1.32314289576521	0.112507793265137	1	39396	15	43	1.29167447780486	0.160052932310034	0.390401015781915
691	GO:0036152	phosphatidylethanolamine acyl-chain remodeling	0.000545436208288919	7	1.74206118916733	0.112525108617109	1	41044	5	10	1.85140008485363	0.103712168498154	0.317026453539789
692	GO:0060605	tube lumen cavitation	0.00075784204873292	9	1.61203007953182	0.112741319703246	1	133677	4	5	2.9622401357658	0.020835613801126	0.123013920970268
693	GO:0060662	salivary gland cavitation	0.00075784204873292	9	1.61203007953182	0.112741319703246	1	133677	4	5	2.9622401357658	0.020835613801126	0.123013920970268
694	GO:0006760	folic acid-containing compound metabolic process	0.00131319311195734	14	1.44713407491217	0.112820264943943	1	55913	11	23	1.77090442899043	0.0262063070178791	0.143324756162981
695	GO:0042339	keratan sulfate metabolic process	0.0017732840963574	18	1.37785499864458	0.112879931361352	1	80567	10	18	2.05711120539292	0.00970801465095905	0.0779901326250554
696	GO:0030200	heparan sulfate proteoglycan catabolic process	0.000443233496256524	6	1.83750278864972	0.112941426339206	1	35854	4	9	1.64568896431434	0.205104937147061	0.434209370381143
697	GO:0006739	NADP metabolic process	0.002480106730024	24	1.31356086499784	0.11314811501107	1	139504	13	45	1.06969782680432	0.443549384712307	0.664090281839775
698	GO:0072525	pyridine-containing compound biosynthetic process	0.00177399176819728	18	1.37730535168485	0.113172246204577	1	118277	12	29	1.53219317367197	0.0664125809880215	0.239107503122425
699	GO:0035331	negative regulation of hippo signaling	0.0016583954354481	17	1.39145817856588	0.113338944876978	1	131146	7	13	1.99381547599621	0.0364924893123711	0.175637100200153
700	GO:0014912	negative regulation of smooth muscle cell migration	0.00283987219506165	27	1.29054840589222	0.113621009870618	1	271160	11	22	1.85140008485363	0.017979830695866	0.114877467249292
701	GO:0006919	activation of cysteine-type endopeptidase activity involved in apoptotic process	0.00405373797740967	37	1.23895456602936	0.114099710407298	1	53380	23	62	1.37361941779463	0.0527282728087691	0.211404043495866
702	GO:0045989	positive regulation of striated muscle contraction	0.000547603918872113	7	1.73516517482889	0.114210585929765	1	56511	4	10	1.4811200678829	0.272700116246332	0.516875330089199
703	GO:0001580	detection of chemical stimulus involved in sensory perception of bitter taste	0.000869117858670231	10	1.561818835941	0.114337872949601	1	197092	5	20	0.925700042426814	0.662851170628425	0.81713479452375
704	GO:0010918	positive regulation of mitochondrial membrane potential	0.000444842518545081	6	1.83085642995205	0.114345875838493	1	56126	4	7	2.11588581126129	0.0905291459834006	0.289612557655663
705	GO:0002507	tolerance induction	0.00177715766853356	18	1.37485176439022	0.114485598826769	1	112306	11	24	1.69711674444916	0.0368341567432598	0.175840220550418
706	GO:0019229	regulation of vasoconstriction	0.00528769419083286	47	1.20653759250728	0.114711172410635	1	134816	29	66	1.62698795335622	0.00222231706398524	0.028200286672457
707	GO:0061052	negative regulation of cell growth involved in cardiac muscle cell development	0.000548423328370915	7	1.73257263225695	0.114851143175139	1	50699	3	10	1.11084005091218	0.53373799289649	0.727455939252676
708	GO:0006623	protein targeting to vacuole	0.00213048704441698	21	1.33798032536744	0.115208595336276	1	63506	12	45	0.987413378588601	0.577006386372661	0.761521097176342
709	GO:0046716	muscle cell cellular homeostasis	0.0015475665761465	16	1.40339515029214	0.115383826276705	1	95954	14	24	2.15996676566257	0.00120041016014505	0.0189108517667729
710	GO:0097150	neuronal stem cell population maintenance	0.00213109042777519	21	1.33760149814762	0.115438116734614	1	182580	10	22	1.68309098623057	0.048467109973429	0.203691315687479
711	GO:0007625	grooming behavior	0.000981280120701701	11	1.52162983337371	0.115470808752376	1	88050	8	18	1.64568896431434	0.0846587473417442	0.28376276548019
712	GO:0007204	positive regulation of cytosolic calcium ion concentration	0.00968775931749982	82	1.14894659355847	0.115589618979656	1	108815	57	161	1.31092925262928	0.0115460468874194	0.0881727868073839
713	GO:0046653	tetrahydrofolate metabolic process	0.000654879520619818	8	1.65820380645178	0.115626272150808	1	59539	8	15	1.9748267571772	0.027364269538765	0.148152403144077
715	GO:0051281	positive regulation of release of sequestered calcium ion into cytosol	0.00225043369668707	22	1.32698431307207	0.115887362983128	1	72459	16	38	1.55907375566621	0.0314571032262771	0.159177847899076
716	GO:0007250	activation of NF-kappaB-inducing kinase activity	0.000871769765775445	10	1.55706781264255	0.115957236085799	1	109099	6	14	1.58691435844597	0.150205684480289	0.372143657866586
717	GO:0006957	complement activation, alternative pathway	0.000446689914506016	6	1.82328447306673	0.115969223940823	1	509607	3	13	0.85449234685552	0.724776651605297	0.857701061326239
718	GO:0006607	NLS-bearing protein import into nucleus	0.000655937303790999	8	1.65552973978304	0.116382878302574	1	133253	6	18	1.23426672323575	0.354011785959064	0.585097780324871
719	GO:0034311	diol metabolic process	0.00189849731695161	19	1.35847904412978	0.116384551631559	1	238491	11	28	1.45467149524214	0.107813325739816	0.32479920928173
720	GO:0002433	immune response-regulating cell surface receptor signaling pathway involved in phagocytosis	0.00225224384676169	22	1.32591780299733	0.116559977641822	1	76977	12	21	2.11588581126129	0.00341997886860823	0.0372506635958526
721	GO:0038096	Fc-gamma receptor signaling pathway involved in phagocytosis	0.00225224384676169	22	1.32591780299733	0.116559977641822	1	76977	12	21	2.11588581126129	0.00341997886860823	0.0372506635958526
722	GO:0071216	cellular response to biotic stimulus	0.0153211549267	126	1.11631914011098	0.116636957420172	1	96204	74	218	1.25691381907494	0.0137322483898917	0.0978991085544268
723	GO:0006735	NADH regeneration	0.00120835339117426	13	1.46035592560071	0.117076389190538	1	102353	6	18	1.23426672323575	0.354011785959064	0.585097780324871
724	GO:0061621	canonical glycolysis	0.00120835339117426	13	1.46035592560071	0.117076389190538	1	102353	6	18	1.23426672323575	0.354011785959064	0.585097780324871
725	GO:0061718	glucose catabolic process to pyruvate	0.00120835339117426	13	1.46035592560071	0.117076389190538	1	102353	6	18	1.23426672323575	0.354011785959064	0.585097780324871
726	GO:0006516	glycoprotein catabolic process	0.00190171536152872	19	1.356180253149	0.117697680435633	1	83794	11	32	1.27283755833687	0.225463295133471	0.462453929268684
727	GO:0035315	hair cell differentiation	0.00370084065380744	34	1.24706146944021	0.117882154732698	1	80463	23	48	1.77425841465139	0.00155102007321162	0.0223616934215934
728	GO:0046836	glycolipid transport	0.000348450164776918	5	1.94777443023008	0.117921118029326	1	16029	3	6	1.85140008485363	0.202373846517417	0.434209370381143
729	GO:0140053	mitochondrial gene expression	0.00542538478334064	48	1.20093643922942	0.117951829556802	1	86347	31	158	0.726498767474208	0.987854208613982	0.999999998177027
730	GO:0019751	polyol metabolic process	0.00617311829852925	54	1.18740395276328	0.118073606597766	1	146247	31	102	1.12536083589142	0.251464893999796	0.498071680571813
731	GO:0098869	cellular oxidant detoxification	0.00480670081503609	43	1.21431314046719	0.118104552368856	1	73981	28	86	1.2055628459512	0.149211364573092	0.372143657866586
732	GO:0051125	regulation of actin nucleation	0.00166988206678585	17	1.38188674388975	0.11832846655697	1	141563	6	31	0.716671000588501	0.880524414521552	0.95169129742214
733	GO:0000305	response to oxygen radical	0.00155425593732763	16	1.39735507876036	0.118418656559212	1	121572	9	26	1.28173852028328	0.250734141317545	0.497081589554948
734	GO:0061535	glutamate secretion, neurotransmission	0.000553183352641228	7	1.71766421583363	0.118609279162471	1	108283	4	8	1.85140008485363	0.143376215697841	0.372143657866586
735	GO:0051131	chaperone-mediated protein complex assembly	0.000987127724852242	11	1.5126159148045	0.118853501594157	1	83214	6	21	1.05794290563064	0.518125890914114	0.719034816089544
736	GO:0006858	extracellular transport	0.00190458329477453	19	1.35413810857807	0.118875460809	1	206642	10	45	0.822844482157168	0.812337561878913	0.915754899962086
737	GO:0031453	positive regulation of heterochromatin formation	0.000553831431063008	7	1.71565425205817	0.119125822739991	1	53935	4	13	1.13932312914069	0.482817363980846	0.689876921866068
738	GO:0120263	positive regulation of heterochromatin organization	0.000553831431063008	7	1.71565425205817	0.119125822739991	1	53935	4	13	1.13932312914069	0.482817363980846	0.689876921866068
740	GO:0060071	Wnt signaling pathway, planar cell polarity pathway	0.00456763436917197	41	1.2184335662	0.120116314078687	1	93545	23	48	1.77425841465139	0.00155102007321162	0.0223616934215934
741	GO:0051283	negative regulation of sequestering of calcium ion	0.00768865341244985	66	1.16520672200296	0.120168344867688	1	107445	45	118	1.41208481048158	0.0053387218569918	0.0521676315798942
743	GO:0019370	leukotriene biosynthetic process	0.00110237394627011	12	1.47761617217097	0.12075090785229	1	60057	7	17	1.52468242282063	0.148526331387794	0.372143657866586
744	GO:0042102	positive regulation of T cell proliferation	0.00618509657556628	54	1.18510438422343	0.120764931845885	1	116596	30	88	1.26231823967293	0.0859197664253322	0.283825402437553
746	GO:0009129	pyrimidine nucleoside monophosphate metabolic process	0.000991641926272915	11	1.50573010982729	0.121502611642157	1	63575	7	20	1.29598005939754	0.281165718301613	0.524669797167397
747	GO:0002456	T cell mediated immunity	0.00782239594100886	67	1.16263753102697	0.121713587918739	1	115853	34	103	1.2222835511655	0.10448230830885	0.318927802158253
748	GO:0033059	cellular pigmentation	0.00298530993192175	28	1.27314519603671	0.121840864229673	1	91897	18	61	1.09262955827427	0.375942694511726	0.606318545414832
750	GO:0090314	positive regulation of protein targeting to membrane	0.00167914139412231	17	1.37426657458871	0.12244430148363	1	69221	9	25	1.33300806109461	0.211538276075121	0.444189117415218
751	GO:0000303	response to superoxide	0.00144754647305182	15	1.40659177538746	0.122493565287399	1	128051	8	25	1.18489605430632	0.356711232125999	0.586706862312664
752	GO:0015691	cadmium ion transport	0.000352889874424973	5	1.92326946832314	0.122504756519004	1	193474	2	6	1.23426672323575	0.513002801252889	0.716584146473272
753	GO:0070574	cadmium ion transmembrane transport	0.000352889874424973	5	1.92326946832314	0.122504756519004	1	193474	2	6	1.23426672323575	0.513002801252889	0.716584146473272
754	GO:0044546	NLRP3 inflammasome complex assembly	0.00156311300909195	16	1.38943724163609	0.122508940287503	1	83373	6	34	0.653435324065986	0.928469298143782	0.97623037550231
755	GO:0033003	regulation of mast cell activation	0.000773313989905754	9	1.5797776763878	0.123022519044062	1	42510	5	17	1.08905887344331	0.502541516406624	0.707633672219399
756	GO:0034698	response to gonadotropin	0.00311078387372012	29	1.26542814368897	0.123330852543537	1	161899	15	28	1.98364294805746	0.00257761478414431	0.0311192783005385
757	GO:0098880	maintenance of postsynaptic specialization structure	0.000773820533959559	9	1.57874355160926	0.123367387512364	1	118787	5	7	2.64485726407661	0.0181413557198139	0.114877467249292
758	GO:0002860	positive regulation of natural killer cell mediated cytotoxicity directed against tumor cell target	0.000559284228818672	7	1.69892730863108	0.123517799970649	1	48747	3	6	1.85140008485363	0.202373846517417	0.434209370381143
759	GO:0038094	Fc-gamma receptor signaling pathway	0.00250921811476326	24	1.29832122700289	0.123524470237898	1	72124	14	29	1.7875587026173	0.0115625252246252	0.0881727868073839
760	GO:0006935	chemotaxis	0.0324235347727185	257	1.07592523616754	0.123678533675975	1	154199	147	403	1.35064919341679	1.61994112022334e-05	0.000630313234670035
761	GO:0006000	fructose metabolic process	0.000665971345562692	8	1.63058624232786	0.123691219120447	1	44984	3	14	0.793457179222983	0.772942265808426	0.890710810857559
762	GO:0051261	protein depolymerization	0.00720193906851599	62	1.16856150855247	0.123697415830048	1	134438	33	114	1.07186320702052	0.353413587949837	0.585097780324871
763	GO:0006207	'de novo' pyrimidine nucleobase biosynthetic process	0.000354156234559485	5	1.91639241366494	0.123827177041731	1	161789	3	6	1.85140008485363	0.202373846517417	0.434209370381143
765	GO:0030167	proteoglycan catabolic process	0.000455681071461053	6	1.78730879205268	0.124033394410057	1	35854	4	10	1.4811200678829	0.272700116246332	0.516875330089199
766	GO:0048102	autophagic cell death	0.000775265674348355	9	1.57580068164162	0.124354133744983	1	30339	5	9	2.05711120539292	0.0662153138863169	0.239107503122425
767	GO:0006662	glycerol ether metabolic process	0.00088574442231865	10	1.532501484763	0.124700697421886	1	32496	6	20	1.11084005091218	0.464573215904316	0.678426046015369
768	GO:0046485	ether lipid metabolic process	0.00088574442231865	10	1.532501484763	0.124700697421886	1	32496	6	20	1.11084005091218	0.464573215904316	0.678426046015369
769	GO:0009988	cell-cell recognition	0.00275259018508472	26	1.28215674427883	0.124716281726206	1	127307	18	60	1.11084005091218	0.346001484918692	0.579119873306513
770	GO:0006206	pyrimidine nucleobase metabolic process	0.000667394138419703	8	1.62711005588155	0.124746599226967	1	108690	6	16	1.38855006364022	0.245933254699368	0.490726874298184
771	GO:1902218	regulation of intrinsic apoptotic signaling pathway in response to osmotic stress	0.000355042686653644	5	1.91160766486661	0.124756799045429	1	202766	4	8	1.85140008485363	0.143376215697841	0.372143657866586
772	GO:0001867	complement activation, lectin pathway	0.000456984677481874	6	1.78221026989823	0.125224845373533	1	60242	5	10	1.85140008485363	0.103712168498154	0.317026453539789
773	GO:0150076	neuroinflammatory response	0.00421786570001971	38	1.22292600279014	0.12555328205505	1	79881	23	68	1.25241770445981	0.12981488574147	0.357558356931411
774	GO:0098792	xenophagy	0.000668705193617786	8	1.62391996386944	0.125723259297966	1	109872	5	12	1.54283340404469	0.201679807064905	0.434209370381143
775	GO:0048193	Golgi vesicle transport	0.0157732529438981	129	1.11014005470267	0.125956535683974	1	132766	72	268	0.994782135145233	0.544376551395065	0.737442983527837
776	GO:0090407	organophosphate biosynthetic process	0.0303542650670393	241	1.07772175698393	0.126458175181029	1	86386	157	546	1.06472459092315	0.187474482653856	0.433082147160678
777	GO:1902414	protein localization to cell junction	0.00746707018561927	64	1.16342681867431	0.126493869725463	1	154017	37	98	1.39799598244049	0.0128819369417885	0.0936986832286172
778	GO:0010706	ganglioside biosynthetic process via lactosylceramide	0.000669740629257182	8	1.62140934329087	0.126497414101803	1	153432	4	6	2.4685334464715	0.0491646944042081	0.203691315687479
779	GO:0031167	rRNA methylation	0.000779720282350933	9	1.56679799890295	0.127422284777455	1	133013	5	21	0.881619088025537	0.708077820539148	0.847410532307274
780	GO:0070445	regulation of oligodendrocyte progenitor proliferation	0.000564111295684342	7	1.68438968851708	0.127473657494639	1	69176	6	6	3.70280016970726	0.000387087488257665	0.0077214735914014
781	GO:0007043	cell-cell junction assembly	0.0124391874309317	103	1.12396954331355	0.12773215524535	1	156528	57	143	1.47594132638681	0.000547420294246148	0.010219039539121
782	GO:1901224	positive regulation of non-canonical NF-kappaB signal transduction	0.00336930012141489	31	1.24891052728095	0.128353139451883	1	102443	16	57	1.03938250377748	0.478212991223977	0.689876921866068
783	GO:1904180	negative regulation of membrane depolarization	0.000460597528453864	6	1.76823090677071	0.128555898275481	1	45428	4	6	2.4685334464715	0.0491646944042081	0.203691315687479
784	GO:0035051	cardiocyte differentiation	0.013601311228019	112	1.11775487959639	0.128726730211586	1	157998	67	139	1.78480295949918	7.16341237438911e-08	5.82208949336249e-06
786	GO:0019674	NAD metabolic process	0.00337167640896141	31	1.24803032106518	0.129120719602268	1	69360	19	61	1.15333120040062	0.274475262002002	0.51804833795849
787	GO:0034135	regulation of toll-like receptor 2 signaling pathway	0.000566122573545038	7	1.67840551504015	0.129140561993433	1	75772	4	11	1.34647278898446	0.343193061898319	0.57546313260676
788	GO:0071867	response to monoamine	0.00337206376617903	31	1.24788695676777	0.1292461086182	1	95314	21	57	1.36418953620794	0.0666281109569806	0.239216769689348
789	GO:0071869	response to catecholamine	0.00337206376617903	31	1.24788695676777	0.1292461086182	1	95314	21	57	1.36418953620794	0.0666281109569806	0.239216769689348
791	GO:0097503	sialylation	0.00111785333662021	12	1.45715499290232	0.129526774706146	1	132785	6	10	2.22168010182435	0.02871845927448	0.150562117251515
792	GO:0061025	membrane fusion	0.00976471676779186	82	1.13989154337477	0.129555644402085	1	136153	47	167	1.04210543698348	0.398484430790906	0.628371811151967
793	GO:0006289	nucleotide-excision repair	0.00423204893352625	38	1.21882750456121	0.129605604909263	1	145701	25	75	1.23426672323575	0.134999013606366	0.368225772332566
794	GO:0006740	NADPH regeneration	0.00146210216542145	15	1.39258870661675	0.129681327388396	1	175121	7	24	1.07998338283128	0.482289694351035	0.689876921866068
795	GO:1902667	regulation of axon guidance	0.000783295887436615	9	1.55964584735592	0.129913853704256	1	93372	6	11	2.01970918347668	0.048961817069509	0.203691315687479
796	GO:0021626	central nervous system maturation	0.000567359136970503	7	1.67474741783548	0.130170803301936	1	93566	3	7	1.58691435844597	0.28625737191793	0.524669797167397
797	GO:0002887	negative regulation of myeloid leukocyte mediated immunity	0.00100611567769266	11	1.48406901876384	0.130216358446986	1	88204	5	10	1.85140008485363	0.103712168498154	0.317026453539789
798	GO:0002823	negative regulation of adaptive immune response based on somatic recombination of immune receptors built from immunoglobulin superfamily domains	0.00288964759752524	27	1.26831816357581	0.130472881250541	1	78500	14	49	1.05794290563064	0.456041348581038	0.670667365775255
799	GO:1903305	regulation of regulated secretory pathway	0.007107230228809	61	1.16503448623518	0.130494521998165	1	87287	39	116	1.24490695360847	0.0684244100848985	0.245121056427265
800	GO:0042428	serotonin metabolic process	0.000462847179986939	6	1.75963648610176	0.130651471577874	1	162571	4	11	1.34647278898446	0.343193061898319	0.57546313260676
801	GO:0106071	positive regulation of adenylate cyclase-activating G protein-coupled receptor signaling pathway	0.000360800900677043	5	1.88109929850051	0.130873302512302	1	80831	3	5	2.22168010182435	0.125769270460813	0.349846562405852
803	GO:0050651	dermatan sulfate proteoglycan biosynthetic process	0.000463353724040744	6	1.75771282961073	0.131125571344322	1	71236	3	7	1.58691435844597	0.28625737191793	0.524669797167397
804	GO:0045838	positive regulation of membrane potential	0.000785202876815645	9	1.55585800073211	0.131253133522342	1	65602	7	12	2.15996676566257	0.0218654567770267	0.125984821875839
805	GO:0050922	negative regulation of chemotaxis	0.0049828962048103	44	1.19861626265852	0.131744369001568	1	151998	27	55	1.81773826512902	0.000386148794763619	0.0077214735914014
806	GO:0010155	regulation of proton transport	0.00112186099398708	12	1.45194955481928	0.131855004673946	1	53550	7	15	1.72797341253005	0.081667909097644	0.27719023902348
810	GO:0060685	regulation of prostatic bud formation	0.00101050324309988	11	1.47762524935179	0.132923494353052	1	215270	4	6	2.4685334464715	0.0491646944042081	0.203691315687479
811	GO:0009651	response to salt stress	0.00158532645568675	16	1.36996857645789	0.133125933659691	1	46930	9	23	1.44892180553762	0.141693109799445	0.372143657866586
812	GO:0051282	regulation of sequestering of calcium ion	0.00775106261954952	66	1.15582483061636	0.133197257901306	1	107445	45	120	1.38855006364022	0.00758420403840177	0.0647967908519008
813	GO:0051414	response to cortisol	0.000678918015643764	8	1.59949167474869	0.133466759999514	1	175695	4	6	2.4685334464715	0.0491646944042081	0.203691315687479
814	GO:0051660	establishment of centrosome localization	0.00101166531475273	11	1.47592794255402	0.133645568845806	1	199139	7	10	2.59196011879508	0.00561350410880268	0.0541967459473192
816	GO:0007566	embryo implantation	0.00412341013233962	37	1.21802028306814	0.133932053644962	1	116063	24	55	1.61576734678135	0.00571643651572584	0.0548625014191281
817	GO:0046330	positive regulation of JNK cascade	0.00712331300251731	61	1.16240411101541	0.134101025979778	1	93849	34	89	1.41455287382075	0.01373030322064	0.0978991085544268
818	GO:0018904	ether metabolic process	0.00112589844806299	12	1.44674288661735	0.134223696924476	1	32185	8	24	1.23426672323575	0.310255886189718	0.550987838575582
819	GO:0140448	signaling receptor ligand precursor processing	0.00229810843116282	22	1.29945574917955	0.134398295506672	1	58795	12	38	1.16930531674966	0.317666981732728	0.557182111792653
820	GO:0034332	adherens junction organization	0.00624373649897146	54	1.17397412106619	0.134507819334354	1	214297	28	53	1.95619631607176	5.868395168529e-05	0.00174672646974787
821	GO:0033091	positive regulation of immature T cell proliferation	0.00046719005033059	6	1.74327938880123	0.134742817658461	1	167658	2	6	1.23426672323575	0.513002801252889	0.716584146473272
822	GO:0033092	positive regulation of immature T cell proliferation in thymus	0.00046719005033059	6	1.74327938880123	0.134742817658461	1	167658	2	6	1.23426672323575	0.513002801252889	0.716584146473272
823	GO:0051209	release of sequestered calcium ion into cytosol	0.00763189813089192	65	1.15608594661287	0.134799036115399	1	108739	44	117	1.39250604672751	0.00775972581070761	0.0659474592254743
824	GO:0009219	pyrimidine deoxyribonucleotide metabolic process	0.000901261058555055	10	1.50611704504368	0.134817012146927	1	37922	8	21	1.41059054084086	0.182114098145201	0.425108406187154
825	GO:0070286	axonemal dynein complex assembly	0.00182413962952396	18	1.33944151897002	0.13505106783504	1	170749	6	38	0.58465265837483	0.965683272530005	0.998121320079368
826	GO:0014034	neural crest cell fate commitment	0.00124180764625716	13	1.42101398742362	0.13515490930477	1	156067	5	6	3.08566680808938	0.00667107349958496	0.0600117879301103
828	GO:0015701	bicarbonate transport	0.00170733653005837	17	1.35157179110536	0.135489117457785	1	128967	10	33	1.12206065748705	0.3978952757797	0.627749288290446
829	GO:0016198	axon choice point recognition	0.000574033599797108	7	1.65527462149002	0.135802057726675	1	225359	4	7	2.11588581126129	0.0905291459834006	0.289612557655663
830	GO:0044062	regulation of excretion	0.00079187733964225	9	1.542744206626	0.135997414541096	1	69903	6	11	2.01970918347668	0.048961817069509	0.203691315687479
831	GO:0044331	cell-cell adhesion mediated by cadherin	0.00474988594006006	42	1.20026029460577	0.136027311344346	1	252509	22	43	1.89445590078046	0.000641569412797471	0.0116572716564975
833	GO:0032733	positive regulation of interleukin-10 production	0.00290549944673843	27	1.26139846228111	0.136140762342437	1	77019	14	40	1.29598005939754	0.167381301056687	0.402804388813353
834	GO:0042330	taxis	0.0325443082836646	257	1.07193242528476	0.136180527520882	1	154199	147	405	1.34397932085671	2.1703634038639e-05	0.000813276035389379
835	GO:1990748	cellular detoxification	0.00549916888411913	48	1.18482309244414	0.136366974553189	1	87073	31	106	1.08289438925401	0.33558090142687	0.57546313260676
836	GO:0048015	phosphatidylinositol-mediated signaling	0.00170954893570513	17	1.34982266009179	0.136545075804031	1	86426	7	22	1.1781636903614	0.381307622151269	0.606318545414832
837	GO:0050913	sensory perception of bitter taste	0.00101675310282257	11	1.46854246366321	0.136831858346259	1	179984	6	24	0.925700042426814	0.663101400493204	0.81713479452375
839	GO:0010818	T cell chemotaxis	0.00147635244152334	15	1.37914694771995	0.136946171869041	1	52479	10	21	1.76323817605107	0.0346092557563549	0.171164764877715
840	GO:0021534	cell proliferation in hindbrain	0.00171070355818072	17	1.34891161061513	0.137098022150011	1	153515	6	13	1.70898469371104	0.109971624261666	0.32479920928173
841	GO:0021924	cell proliferation in external granule layer	0.00171070355818072	17	1.34891161061513	0.137098022150011	1	153515	6	13	1.70898469371104	0.109971624261666	0.32479920928173
842	GO:0021930	cerebellar granule cell precursor proliferation	0.00171070355818072	17	1.34891161061513	0.137098022150011	1	153515	6	13	1.70898469371104	0.109971624261666	0.32479920928173
843	GO:0045055	regulated exocytosis	0.0124950488112182	103	1.11894463376433	0.137166643441865	1	94823	65	209	1.15158856952618	0.104468621856582	0.318927802158253
844	GO:0045333	cellular respiration	0.0100605384952139	84	1.13335871642904	0.137308607496693	1	86757	51	212	0.890767965354104	0.853752885161866	0.936070257216176
845	GO:0051303	establishment of chromosome localization	0.00364226032382035	33	1.22985040096484	0.13746894798598	1	71842	23	101	0.843211919834325	0.859240535188705	0.938725304996515
846	GO:0006907	pinocytosis	0.00147763370001238	15	1.37795108724764	0.137610322742064	1	67162	9	19	1.75395797512449	0.0458673488365137	0.200852343142401
847	GO:0006690	icosanoid metabolic process	0.00562919427322448	49	1.18156923079101	0.137641308764463	1	56844	31	107	1.07277388094322	0.357785408145274	0.588174077681427
848	GO:0071280	cellular response to copper ion	0.000794708027001748	9	1.53724907334905	0.138035993736527	1	32768	8	23	1.28793049381122	0.265180662564112	0.511284149104955
849	GO:0007190	activation of adenylate cyclase activity	0.00101954654429575	11	1.46451882448157	0.138598451579029	1	78225	10	23	1.60991311726402	0.0655908045546214	0.239107503122425
850	GO:0031944	negative regulation of glucocorticoid metabolic process	0.00047136903877448	6	1.72782410043691	0.138736185255651	1	60597	3	5	2.22168010182435	0.125769270460813	0.349846562405852
851	GO:0031947	negative regulation of glucocorticoid biosynthetic process	0.00047136903877448	6	1.72782410043691	0.138736185255651	1	60597	3	5	2.22168010182435	0.125769270460813	0.349846562405852
852	GO:0006361	transcription initiation at RNA polymerase I promoter	0.000577460221337553	7	1.64545230046467	0.138738802236142	1	33797	4	9	1.64568896431434	0.205104937147061	0.434209370381143
853	GO:0036158	outer dynein arm assembly	0.00136464457930485	14	1.39257248962325	0.139306224133228	1	201631	3	24	0.462850021213407	0.975127403872762	0.999999998177027
854	GO:1903028	positive regulation of opsonization	0.000578212588240998	7	1.6433112473689	0.139387718188119	1	54420	6	9	2.4685334464715	0.0148554861750736	0.102986561646957
855	GO:0007202	activation of phospholipase C activity	0.00124965907909114	13	1.41208595571876	0.139609242219247	1	77841	10	25	1.4811200678829	0.110126996180057	0.32479920928173
856	GO:0035418	protein localization to synapse	0.00463856543505918	41	1.1998017730792	0.139725537965455	1	190705	24	70	1.26953148675677	0.109232147492564	0.32479920928173
857	GO:0034136	negative regulation of toll-like receptor 2 signaling pathway	0.000369158877564823	5	1.83851008985355	0.139986133410584	1	53191	3	6	1.85140008485363	0.202373846517417	0.434209370381143
858	GO:0002327	immature B cell differentiation	0.00079743442587958	9	1.53199327548968	0.140014269998559	1	97370	5	11	1.68309098623057	0.149337461355358	0.372143657866586
859	GO:0006517	protein deglycosylation	0.00113583565053028	12	1.4340856179573	0.140151927949835	1	138788	7	16	1.61997507424692	0.11250466812875	0.325897040819518
860	GO:0006099	tricarboxylic acid cycle	0.00171750465702077	17	1.34357009311019	0.14038083256382	1	69998	9	33	1.00985459173834	0.552301705989079	0.740721910087927
861	GO:0034315	regulation of Arp2/3 complex-mediated actin nucleation	0.00113672210262444	12	1.43296727232445	0.140687505729834	1	112937	5	24	0.771416702022345	0.817372661834655	0.916665151521641
862	GO:0001916	positive regulation of T cell mediated cytotoxicity	0.00207437239210357	20	1.30873766686354	0.140852469868895	1	161174	9	24	1.38855006364022	0.175030215312898	0.413943153913609
863	GO:0045851	pH reduction	0.000369985736240887	5	1.83440131519031	0.140902434432701	1	210666	2	6	1.23426672323575	0.513002801252889	0.716584146473272
864	GO:0009144	purine nucleoside triphosphate metabolic process	0.0108475291745724	90	1.12621423591575	0.140984605801575	1	85889	60	219	1.0144657999198	0.473739906698202	0.688543217228552
865	GO:0061909	autophagosome-lysosome fusion	0.000473857063979933	6	1.71875201891855	0.141139629318656	1	370304	3	7	1.58691435844597	0.28625737191793	0.524669797167397
866	GO:0097264	self proteolysis	0.000911235506908654	10	1.48963098126942	0.141542513824936	1	109432	5	12	1.54283340404469	0.201679807064905	0.434209370381143
867	GO:1900044	regulation of protein K63-linked ubiquitination	0.000799535093867418	9	1.52796817483295	0.141548371854125	1	140147	4	12	1.23426672323575	0.413949689315026	0.634480551325523
869	GO:0001967	suckling behavior	0.00068993534881402	8	1.57394995882698	0.14208533850864	1	83778	6	12	1.85140008485363	0.0760581773619913	0.264421205989219
870	GO:0010663	positive regulation of striated muscle cell apoptotic process	0.00113916543276632	12	1.42989378358603	0.142169408042522	1	94183	6	14	1.58691435844597	0.150205684480289	0.372143657866586
871	GO:0010666	positive regulation of cardiac muscle cell apoptotic process	0.00113916543276632	12	1.42989378358603	0.142169408042522	1	94183	6	14	1.58691435844597	0.150205684480289	0.372143657866586
872	GO:0000132	establishment of mitotic spindle orientation	0.00231697719716705	22	1.28887337206591	0.142178339511187	1	106174	17	34	1.85140008485363	0.00355324792552514	0.0385074301190719
873	GO:0030311	poly-N-acetyllactosamine biosynthetic process	0.000690680266540203	8	1.5722524103646	0.142677833047821	1	23722	4	8	1.85140008485363	0.143376215697841	0.372143657866586
874	GO:0042256	cytosolic ribosome assembly	0.000371602207706706	5	1.82642166027608	0.142701304722054	1	56414	4	8	1.85140008485363	0.143376215697841	0.372143657866586
875	GO:0038026	reelin-mediated signaling pathway	0.00047599497785408	6	1.71103230766439	0.143220156348012	1	52566	4	8	1.85140008485363	0.143376215697841	0.372143657866586
876	GO:0002706	regulation of lymphocyte mediated immunity	0.00958034218138414	80	1.13349157399533	0.14341518402526	1	97475	45	154	1.0819870625768	0.294548502554273	0.53606333558694
877	GO:0090162	establishment of epithelial cell polarity	0.00378368295413632	34	1.21975753250041	0.14343608078011	1	208081	18	32	2.08282509546033	0.000449288649395085	0.00882053308949196
878	GO:0002920	regulation of humoral immune response	0.00184275512350129	18	1.32591049403275	0.143750868178745	1	234197	8	41	0.72249759408922	0.899457888325118	0.961694835406711
880	GO:0002857	positive regulation of natural killer cell mediated immune response to tumor cell	0.000583546199160473	7	1.62829138634389	0.144029980865515	1	48747	3	7	1.58691435844597	0.28625737191793	0.524669797167397
881	GO:0030046	parallel actin filament bundle assembly	0.00047684418406193	6	1.7079851503202	0.144050462786139	1	36585	4	6	2.4685334464715	0.0491646944042081	0.203691315687479
882	GO:0051984	positive regulation of chromosome segregation	0.000803788574083926	9	1.51988248835686	0.144680761755499	1	56528	4	25	0.592448027153161	0.936027726257447	0.981620893634819
883	GO:1990868	response to chemokine	0.00490575997426399	43	1.18979322115497	0.144941517732992	1	78888	30	83	1.3383615071231	0.0424272526842679	0.189252503513596
884	GO:1990869	cellular response to chemokine	0.00490575997426399	43	1.18979322115497	0.144941517732992	1	78888	30	83	1.3383615071231	0.0424272526842679	0.189252503513596
885	GO:0007605	sensory perception of sound	0.0111249290866259	92	1.1225350392923	0.144943568839111	1	118119	57	151	1.39774575942592	0.00247153912336173	0.0305232718887064
887	GO:0060379	cardiac muscle cell myoblast differentiation	0.00160963312109212	16	1.34928102513486	0.145323659526085	1	160198	7	11	2.3563273807228	0.0118489944452893	0.0883748904412513
888	GO:0009155	purine deoxyribonucleotide catabolic process	0.000478237180209893	6	1.70301017799761	0.145417225299981	1	106308	4	9	1.64568896431434	0.205104937147061	0.434209370381143
889	GO:0070925	organelle assembly	0.0476744514070166	371	1.05632494436641	0.146046515234439	1	96045	243	936	0.96130389021246	0.781126991709565	0.897910145370037
891	GO:0043303	mast cell degranulation	0.00317766258717688	29	1.23879529520361	0.146397581534755	1	67059	18	48	1.38855006364022	0.0730254315412298	0.258450006753317
892	GO:0000301	retrograde transport, vesicle recycling within Golgi	0.000806291497643903	9	1.51516440600126	0.146540220245226	1	208330	3	7	1.58691435844597	0.28625737191793	0.524669797167397
893	GO:0071393	cellular response to progesterone stimulus	0.000587084558359846	7	1.6184776725882	0.147149941743237	1	48462	4	6	2.4685334464715	0.0491646944042081	0.203691315687479
894	GO:0048846	axon extension involved in axon guidance	0.00429141887630308	38	1.20196554787826	0.147437123965094	1	194470	20	35	2.11588581126129	0.000162696110585614	0.00399564326339346
895	GO:1902284	neuron projection extension involved in neuron projection guidance	0.00429141887630308	38	1.20196554787826	0.147437123965094	1	194470	20	35	2.11588581126129	0.000162696110585614	0.00399564326339346
897	GO:0010737	protein kinase A signaling	0.0017320603493904	17	1.33227915110622	0.147553880413545	1	75068	10	36	1.02855560269646	0.521671631512934	0.722598556281802
898	GO:0040001	establishment of mitotic spindle localization	0.00257155283009031	24	1.26684978175731	0.147618323168903	1	105519	19	39	1.8039282878061	0.00306509917868381	0.0345524036085738
899	GO:0046078	dUMP metabolic process	0.000376131307481902	5	1.80442921836437	0.147793986742549	1	33287	3	7	1.58691435844597	0.28625737191793	0.524669797167397
900	GO:0061043	regulation of vascular wound healing	0.00103410968584264	11	1.4438943247491	0.1480031688656	1	286460	4	8	1.85140008485363	0.143376215697841	0.372143657866586
901	GO:0046328	regulation of JNK cascade	0.00998723114178017	83	1.12808629051916	0.148131472318253	1	92490	48	130	1.36718775496883	0.00831392300677014	0.0698304664508821
902	GO:0141084	inflammasome-mediated signaling pathway	0.0018531169290725	18	1.31849659233639	0.148726662756117	1	79028	8	39	0.759548752760463	0.864867868535235	0.943293070393293
903	GO:0006054	N-acetylneuraminate metabolic process	0.000809546788107326	9	1.5090717374689	0.148976481237374	1	133599	4	12	1.23426672323575	0.413949689315026	0.634480551325523
904	GO:0016053	organic acid biosynthetic process	0.0168343286514286	136	1.09661059361807	0.149409918627839	1	75917	91	299	1.12693918208482	0.101090249314558	0.315833472267993
905	GO:0033623	regulation of integrin activation	0.00103635188819846	11	1.44077038268524	0.149479904283165	1	83802	9	15	2.22168010182435	0.00729145413090881	0.0636017631322638
906	GO:0070228	regulation of lymphocyte apoptotic process	0.00479672636668249	42	1.18853965432747	0.149575911811943	1	104993	23	52	1.63777699813975	0.00552544504664931	0.0535868611956575
907	GO:0002709	regulation of T cell mediated immunity	0.00592574602001819	51	1.16825183739996	0.149599843813694	1	117497	26	77	1.25029616119985	0.114508076710675	0.329740377830694
908	GO:0050919	negative chemotaxis	0.0052984210060899	46	1.17847587942012	0.149884704032237	1	222598	25	45	2.05711120539292	4.82545192876938e-05	0.00148199000815493
910	GO:0070444	oligodendrocyte progenitor proliferation	0.000590243009518864	7	1.60981703180399	0.14996169325272	1	69176	6	7	3.17382871689193	0.00208296061149338	0.0270701058141564
911	GO:0110156	methylguanosine-cap decapping	0.000810909987546242	9	1.50653487668608	0.150002666046067	1	116678	5	15	1.23426672323575	0.381207145304902	0.606318545414832
912	GO:0045663	positive regulation of myoblast differentiation	0.00306553757103172	28	1.23982593931403	0.150208662997854	1	196239	15	40	1.38855006364022	0.0963395659815962	0.30324427713213
913	GO:0051058	negative regulation of small GTPase mediated signal transduction	0.00505003563947123	44	1.18268084675347	0.150521100365533	1	128152	21	51	1.52468242282063	0.0197012344100453	0.120730809349604
914	GO:1903727	positive regulation of phospholipid metabolic process	0.000812429619707657	9	1.5037169355434	0.151150740997432	1	110000	7	14	1.85140008485363	0.0563262106368339	0.221296225366977
915	GO:0007019	microtubule depolymerization	0.00258022367242309	24	1.26259253273106	0.151169779912449	1	203344	15	45	1.23426672323575	0.212249333998612	0.44524795332804
916	GO:2000623	negative regulation of nuclear-transcribed mRNA catabolic process, nonsense-mediated decay	0.000379595174908656	5	1.78796350961326	0.15174025960739	1	214326	3	8	1.38855006364022	0.371986065649982	0.602320881933627
917	GO:0007229	integrin-mediated signaling pathway	0.00770672511648707	65	1.14486114941738	0.151826461453647	1	150550	38	101	1.39313273711758	0.0125918296080068	0.092211595734825
918	GO:0051493	regulation of cytoskeleton organization	0.0333445510493719	262	1.06656111747396	0.151926929957092	1	136136	142	475	1.10694236652301	0.0840174012391073	0.28376276548019
919	GO:0071816	tail-anchored membrane protein insertion into ER membrane	0.000485030829872688	6	1.67915673650705	0.152166827292995	1	16303	5	15	1.23426672323575	0.381207145304902	0.606318545414832
920	GO:0009311	oligosaccharide metabolic process	0.00294833221599399	27	1.24307312262599	0.152175313516473	1	76281	18	58	1.14914488025398	0.287948108350645	0.526424237712091
921	GO:0090032	negative regulation of steroid hormone biosynthetic process	0.000485269203545066	6	1.67833190205463	0.15240615483068	1	60597	3	6	1.85140008485363	0.202373846517417	0.434209370381143
922	GO:0046456	icosanoid biosynthetic process	0.00319425935411625	29	1.23235874935031	0.152488442418153	1	75032	17	47	1.33931069968135	0.107255037582	0.324480578381001
923	GO:0098534	centriole assembly	0.00162357053174902	16	1.33769823068823	0.152586680924424	1	101929	11	46	0.885452214495213	0.733477637293906	0.865572980136379
924	GO:0008090	retrograde axonal transport	0.00115629854046855	12	1.40870676021835	0.152792980431303	1	223685	8	22	1.34647278898446	0.222228470298141	0.459025804175149
925	GO:0045103	intermediate filament-based process	0.00505844576059985	44	1.18071453345322	0.152980426056927	1	88219	22	81	1.00569881152543	0.529893240971339	0.727455939252676
926	GO:0080144	intracellular amino acid homeostasis	0.000593721775300142	7	1.6003847073764	0.153087502810637	1	110779	5	9	2.05711120539292	0.0662153138863169	0.239107503122425
927	GO:1903867	extraembryonic membrane development	0.00150720693374187	15	1.35091401048088	0.15343518834722	1	130113	4	13	1.13932312914069	0.482817363980846	0.689876921866068
928	GO:0045445	myoblast differentiation	0.00975959918301297	81	1.12658085610326	0.15405878128739	1	175630	40	102	1.45207849792441	0.00478471807439163	0.0480629767379401
929	GO:0009435	NAD biosynthetic process	0.00139173723700615	14	1.36546357223396	0.154517137463713	1	36143	10	24	1.54283340404469	0.0861312672770225	0.283825402437553
930	GO:0006751	glutathione catabolic process	0.000595345695943222	7	1.59601934825667	0.154556936689126	1	321924	2	9	0.822844482157168	0.745371459869948	0.870431072012293
931	GO:1902902	negative regulation of autophagosome assembly	0.000595382941829531	7	1.5959195046921	0.154590715577501	1	171811	3	11	1.00985459173834	0.605192342020805	0.779848294973975
932	GO:0006622	protein targeting to lysosome	0.00139338350518101	14	1.3638502911706	0.155468723538018	1	31635	7	31	0.836116167353251	0.771401768815405	0.890683593989757
933	GO:0060457	negative regulation of digestive system process	0.000488315917045157	6	1.66786040955329	0.155479772130824	1	119227	4	13	1.13932312914069	0.482817363980846	0.689876921866068
934	GO:0002249	lymphocyte anergy	0.000488382959640514	6	1.66763145461467	0.155547712108488	1	168195	3	6	1.85140008485363	0.202373846517417	0.434209370381143
935	GO:0002667	regulation of T cell anergy	0.000488382959640514	6	1.66763145461467	0.155547712108488	1	168195	3	6	1.85140008485363	0.202373846517417	0.434209370381143
936	GO:0002870	T cell anergy	0.000488382959640514	6	1.66763145461467	0.155547712108488	1	168195	3	6	1.85140008485363	0.202373846517417	0.434209370381143
937	GO:0002911	regulation of lymphocyte anergy	0.000488382959640514	6	1.66763145461467	0.155547712108488	1	168195	3	6	1.85140008485363	0.202373846517417	0.434209370381143
938	GO:0019532	oxalate transport	0.000383289966830527	5	1.77072811682031	0.155997663869495	1	12069	4	11	1.34647278898446	0.343193061898319	0.57546313260676
939	GO:1901031	regulation of response to reactive oxygen species	0.000819111531711524	9	1.49145034686404	0.156250177608853	1	95687	6	9	2.4685334464715	0.0148554861750736	0.102986561646957
940	GO:0038172	interleukin-33-mediated signaling pathway	0.000384198766456471	5	1.76653956341849	0.157052333110963	1	120525	4	8	1.85140008485363	0.143376215697841	0.372143657866586
941	GO:0018198	peptidyl-cysteine modification	0.00223090195390653	21	1.27775662390207	0.157221792785522	1	70574	15	42	1.32242863203831	0.13677064082996	0.371489305769854
942	GO:1902116	negative regulation of organelle assembly	0.00271701291448219	25	1.24898618910556	0.157375770804024	1	116084	14	46	1.12693918208482	0.352054712686368	0.585097780324871
943	GO:0090521	podocyte cell migration	0.000384496733546944	5	1.76517057739601	0.157398763573765	1	55912	4	7	2.11588581126129	0.0905291459834006	0.289612557655663
946	GO:0050912	detection of chemical stimulus involved in sensory perception of taste	0.00104853129302156	11	1.42403485379388	0.157633109175213	1	179435	6	26	0.85449234685552	0.742802060642471	0.869631776271473
948	GO:0008627	intrinsic apoptotic signaling pathway in response to osmotic stress	0.00038488409076456	5	1.76339406446683	0.157849592191761	1	202766	4	10	1.4811200678829	0.272700116246332	0.516875330089199
949	GO:0060117	auditory receptor cell development	0.00128067000403217	13	1.37789284473373	0.157967216561541	1	50648	12	22	2.01970918347668	0.00568999322775277	0.0547714847362967
950	GO:0008154	actin polymerization or depolymerization	0.0141624875478622	115	1.10221833092315	0.158030784615004	1	128697	58	186	1.15463661205925	0.114739271154072	0.330258891436788
951	GO:0051208	sequestering of calcium ion	0.00786011112548554	66	1.13978931039403	0.158031437733198	1	107445	45	124	1.34375812610344	0.014472838731528	0.102164005865508
952	GO:0050730	regulation of peptidyl-tyrosine phosphorylation	0.0154626892946749	125	1.09732257472779	0.158656953886591	1	144724	74	201	1.3632199629768	0.00140770863200368	0.0209985913489879
953	GO:0060736	prostate gland growth	0.00199354136963538	19	1.29371221470417	0.15887499366819	1	155665	7	11	2.3563273807228	0.0118489944452893	0.0883748904412513
954	GO:0072376	protein activation cascade	0.000822597746670063	9	1.48512949742067	0.158943605024713	1	40431	6	18	1.23426672323575	0.354011785959064	0.585097780324871
955	GO:0061724	lipophagy	0.000385919526403955	5	1.75866281627719	0.159057285813814	1	73355	3	6	1.85140008485363	0.202373846517417	0.434209370381143
956	GO:0071875	adrenergic receptor signaling pathway	0.00259997889052148	24	1.25299907374398	0.159440458377889	1	143366	15	29	1.91524146708996	0.00401860814843258	0.0420683793042561
957	GO:0042776	proton motive force-driven mitochondrial ATP synthesis	0.00187518884129932	18	1.30297722681092	0.159638748401162	1	55209	13	52	0.925700042426814	0.678485232064627	0.827011910531313
958	GO:0019722	calcium-mediated signaling	0.0137831232974486	112	1.10301066499504	0.159672337794868	1	120546	66	213	1.14734653145859	0.108795954775038	0.32479920928173
959	GO:1902253	regulation of intrinsic apoptotic signaling pathway by p53 class mediator	0.00247882547153497	23	1.25947982752156	0.159692808447831	1	246106	8	27	1.09712597620956	0.450862882022627	0.670667365775255
960	GO:0008306	associative learning	0.00533289579845768	46	1.1708575585699	0.159837019003982	1	172412	27	79	1.26551398205185	0.09676849593349	0.304297816569821
961	GO:0099505	regulation of presynaptic membrane potential	0.00175633721808672	17	1.31386380029251	0.159957529752721	1	179477	8	29	1.02146211578131	0.542357676243988	0.735479368225891
962	GO:0009408	response to heat	0.00520767512868621	45	1.17294584234145	0.159999314698155	1	87234	22	85	0.958371808630113	0.632960247857533	0.797051777499114
963	GO:0044857	plasma membrane raft organization	0.00105215159317081	11	1.41913495759338	0.160099040955846	1	61299	7	9	2.87995568755009	0.00219764199795303	0.0279971788259933
964	GO:0014832	urinary bladder smooth muscle contraction	0.000824109929654216	9	1.4824043906425	0.160118842867017	1	203839	4	7	2.11588581126129	0.0905291459834006	0.289612557655663
965	GO:0060513	prostatic bud formation	0.00128436479595404	13	1.37392899632558	0.160234230704621	1	209132	5	9	2.05711120539292	0.0662153138863169	0.239107503122425
966	GO:1901292	nucleoside phosphate catabolic process	0.00978872546610675	81	1.12322872276818	0.160289471632369	1	100579	51	168	1.12406433723256	0.184526078801657	0.428654675751871
967	GO:0006851	mitochondrial calcium ion transmembrane transport	0.00071269258534893	8	1.52369161147852	0.160728279655666	1	100993	5	17	1.08905887344331	0.502541516406624	0.707633672219399
968	GO:1902275	regulation of chromatin organization	0.00175784940107088	17	1.31273355416273	0.160748083628073	1	121016	8	35	0.846354324504516	0.767251223048186	0.887001190203729
969	GO:0046931	pore complex assembly	0.000939095429867922	10	1.44543844975882	0.161221670955598	1	64754	7	18	1.43997784377504	0.189169339417099	0.433893736965569
970	GO:0030309	poly-N-acetyllactosamine metabolic process	0.000713467299784161	8	1.52203711955351	0.161382246137595	1	23722	4	9	1.64568896431434	0.205104937147061	0.434209370381143
971	GO:0090207	regulation of triglyceride metabolic process	0.00321794773780889	29	1.22328694667353	0.161430284407374	1	126820	15	40	1.38855006364022	0.0963395659815962	0.30324427713213
972	GO:0060159	regulation of dopamine receptor signaling pathway	0.000603025797700175	7	1.57569253794868	0.161593709746696	1	56376	3	11	1.00985459173834	0.605192342020805	0.779848294973975
974	GO:0010659	cardiac muscle cell apoptotic process	0.00248442725283587	23	1.25664000577246	0.162145443252103	1	79140	15	36	1.54283340404469	0.0402963480090914	0.182988888095755
975	GO:0046394	carboxylic acid biosynthetic process	0.0167832794396532	135	1.0918582829573	0.162192918157676	1	76409	90	296	1.12585140295153	0.104364742542092	0.318870327379079
976	GO:1900227	positive regulation of NLRP3 inflammasome complex assembly	0.00117123414087853	12	1.39074290437508	0.162379516620445	1	99439	3	19	0.58465265837483	0.920708591035362	0.97211663763526
978	GO:1902259	regulation of delayed rectifier potassium channel activity	0.00105602516534697	11	1.41392947398718	0.162758726928413	1	126107	8	17	1.7424941975093	0.0610451491872585	0.232619833982597
979	GO:0033869	nucleoside bisphosphate catabolic process	0.00049566825500259	6	1.64312073080022	0.163007673724417	1	98185	4	12	1.23426672323575	0.413949689315026	0.634480551325523
980	GO:0034031	ribonucleoside bisphosphate catabolic process	0.00049566825500259	6	1.64312073080022	0.163007673724417	1	98185	4	12	1.23426672323575	0.413949689315026	0.634480551325523
981	GO:0034034	purine nucleoside bisphosphate catabolic process	0.00049566825500259	6	1.64312073080022	0.163007673724417	1	98185	4	12	1.23426672323575	0.413949689315026	0.634480551325523
982	GO:0060137	maternal process involved in parturition	0.000389316351235353	5	1.74331830401761	0.163045473445573	1	78621	3	6	1.85140008485363	0.202373846517417	0.434209370381143
983	GO:0009166	nucleotide catabolic process	0.0095447276648953	79	1.12349949111683	0.163065788512127	1	102770	49	159	1.14111451770853	0.159157927515345	0.389099566170179
984	GO:0007585	respiratory gaseous exchange by respiratory system	0.00484240472165207	42	1.17732817173845	0.163534489569255	1	100036	28	70	1.4811200678829	0.0122724503238967	0.0906953737323211
985	GO:0009617	response to bacterium	0.0346329681977564	271	1.0621574679054	0.163742308731272	1	113065	174	576	1.1185542179324	0.0445670617038684	0.197163459962525
986	GO:2000638	regulation of SREBP signaling pathway	0.000828840157215482	9	1.47394424299579	0.163821937495694	1	116014	5	7	2.64485726407661	0.0181413557198139	0.114877467249292
987	GO:0098876	vesicle-mediated transport to the plasma membrane	0.00941998374246859	78	1.12396756720427	0.163861923877642	1	100143	46	138	1.23426672323575	0.0587545275362735	0.228611742986018
989	GO:1903902	positive regulation of viral life cycle	0.00140916086262158	14	1.34858024350607	0.164743847165623	1	28817	9	23	1.44892180553762	0.141693109799445	0.372143657866586
991	GO:0044706	multi-multicellular organism process	0.014459754415673	117	1.09833361332715	0.164858391412519	1	118202	75	202	1.37480204320814	0.00100071562885018	0.0164888322621003
992	GO:0000212	meiotic spindle organization	0.00071760159316448	8	1.51326825943961	0.164893069146952	1	44405	5	18	1.02855560269646	0.559668335809532	0.746108933125648
993	GO:0006081	cellular aldehyde metabolic process	0.00434608093905044	38	1.18684803922628	0.165080876003027	1	69223	27	72	1.38855006364022	0.0332331777333771	0.165244876812843
994	GO:0045807	positive regulation of endocytosis	0.0100683228854525	83	1.11900051870275	0.165210956197119	1	93427	46	138	1.23426672323575	0.0587545275362735	0.228611742986018
995	GO:0071222	cellular response to lipopolysaccharide	0.0126485167611666	103	1.10536816924346	0.165321733092013	1	80462	64	181	1.30927740807328	0.0080652292499861	0.0679408900173083
996	GO:0140131	positive regulation of lymphocyte chemotaxis	0.00105974230480062	11	1.40896999184833	0.165331485646065	1	65641	7	16	1.61997507424692	0.11250466812875	0.325897040819518
997	GO:1901566	organonitrogen compound biosynthetic process	0.0875441167280714	669	1.03730980407903	0.165607556960826	1	97030	445	1572	1.04818452641204	0.117623250351857	0.336163085850727
998	GO:0002118	aggressive behavior	0.000498186076917091	6	1.63481643331808	0.165620876938686	1	136848	4	7	2.11588581126129	0.0905291459834006	0.289612557655663
999	GO:0060627	regulation of vesicle-mediated transport	0.0310898862200001	244	1.06531986120284	0.165656299794602	1	99321	154	476	1.19796476078764	0.0050585709254598	0.0502666301654537
1000	GO:0030042	actin filament depolymerization	0.00384889305188643	34	1.19909171849791	0.165699320724756	1	92268	14	57	0.909459690805291	0.708665698830953	0.847799916419546
1001	GO:0097428	protein maturation by iron-sulfur cluster transfer	0.000718674274690184	8	1.51100957986459	0.165809701773258	1	86923	3	16	0.69427503182011	0.848498232417713	0.931745422395092
1002	GO:0007218	neuropeptide signaling pathway	0.00611179667130981	52	1.15489839071683	0.165982008286139	1	165328	31	99	1.15946267940328	0.195155264325456	0.434209370381143
1003	GO:0010665	regulation of cardiac muscle cell apoptotic process	0.00225012083124207	21	1.26684296652044	0.166119228902283	1	73828	13	32	1.50426256894357	0.06602223234077	0.239107503122425
1004	GO:0033559	unsaturated fatty acid metabolic process	0.00510243315233099	44	1.1705357518494	0.166227858405354	1	55268	28	100	1.03678404751803	0.448946106759968	0.670305802950216
1005	GO:0015793	glycerol transmembrane transport	0.000392117241885803	5	1.73086579385764	0.166363813330127	1	28462	5	8	2.31425010606703	0.0376820762689596	0.175984203900654
1006	GO:0043950	positive regulation of cAMP-mediated signaling	0.00083228167711045	9	1.46784942128356	0.166541511193059	1	103878	4	17	0.871247098754648	0.714044165397686	0.850140325217263
1007	GO:0070507	regulation of microtubule cytoskeleton organization	0.00802339709106499	67	1.1335112796172	0.166685003366571	1	173903	43	148	1.07581356282035	0.315202983096921	0.557182111792653
1008	GO:0007254	JNK cascade	0.0129167392868335	105	1.10343240874491	0.167147168583156	1	104593	59	160	1.36540756257955	0.00387234217490695	0.0410697177466732
1009	GO:0007264	small GTPase-mediated signal transduction	0.0377014258462748	294	1.05851955432782	0.167424194700261	1	103546	176	463	1.40754390900319	1.10498985295138e-07	8.59895115688306e-06
1010	GO:0060760	positive regulation of response to cytokine stimulus	0.00385381695805651	34	1.19755967502635	0.167455678979384	1	108542	19	57	1.23426672323575	0.175729382922998	0.414700798063443
1011	GO:0141087	positive regulation of inflammasome-mediated signaling pathway	0.00117903342947167	12	1.38154316075547	0.167503276323588	1	99439	3	20	0.555420025456088	0.936668943561523	0.98197446947961
1012	GO:0006754	ATP biosynthetic process	0.00360724174151246	32	1.20415962297419	0.168241052333922	1	85278	22	85	0.958371808630113	0.632960247857533	0.797051777499114
1013	GO:0050951	sensory perception of temperature stimulus	0.0018922325588744	18	1.29124105000941	0.168351481807834	1	143011	12	29	1.53219317367197	0.0664125809880215	0.239107503122425
1014	GO:0097272	ammonium homeostasis	0.000500823085667781	6	1.62620855288325	0.168376688886513	1	48045	2	6	1.23426672323575	0.513002801252889	0.716584146473272
1015	GO:0032816	positive regulation of natural killer cell activation	0.00153371110643948	15	1.3275687676362	0.16840671081602	1	75290	9	21	1.58691435844597	0.0859584226895049	0.283825402437553
1016	GO:0032456	endocytic recycling	0.00485792880706574	42	1.17356588047733	0.168443905507213	1	82981	26	81	1.18855314089369	0.180689124957014	0.424389475671764
1017	GO:0036376	sodium ion export across plasma membrane	0.000834680312188762	9	1.46363123731522	0.168449474962699	1	30959	6	15	1.4811200678829	0.195897534735387	0.434209370381143
1018	GO:0003148	outflow tract septum morphogenesis	0.00373270823413357	33	1.20004967940082	0.168668416741119	1	210871	15	24	2.31425010606703	0.000282307475206189	0.00613947468806996
1019	GO:0030511	positive regulation of transforming growth factor beta receptor signaling pathway	0.00237780717868721	22	1.25590091571734	0.168971032823991	1	174945	16	30	1.9748267571772	0.00198392375395851	0.0260450478187357
1020	GO:1903846	positive regulation of cellular response to transforming growth factor beta stimulus	0.00237780717868721	22	1.25590091571734	0.168971032823991	1	174945	16	30	1.9748267571772	0.00198392375395851	0.0260450478187357
1021	GO:0001578	microtubule bundle formation	0.0062496436965401	53	1.15114476178848	0.169098352578899	1	130299	26	121	0.795643011672633	0.932694652564566	0.979486350127985
1022	GO:0000290	deadenylation-dependent decapping of nuclear-transcribed mRNA	0.000611629597437596	7	1.55352725506986	0.169644210091972	1	135353	3	10	1.11084005091218	0.53373799289649	0.727455939252676
1023	GO:0048263	determination of dorsal identity	0.000502387412892766	6	1.62114488638307	0.170020533609463	1	93132	4	9	1.64568896431434	0.205104937147061	0.434209370381143
1024	GO:2000121	regulation of removal of superoxide radicals	0.000612054200541521	7	1.5524495196439	0.170045989587541	1	94555	4	6	2.4685334464715	0.0491646944042081	0.203691315687479
1025	GO:0033147	negative regulation of intracellular estrogen receptor signaling pathway	0.000836751183467552	9	1.46000890375659	0.170104921225715	1	123613	8	14	2.11588581126129	0.0166587679879084	0.109795810371503
1026	GO:1903265	positive regulation of tumor necrosis factor-mediated signaling pathway	0.000612188285732234	7	1.55210949273589	0.170172953830658	1	75948	2	10	0.740560033941451	0.798279826613312	0.905796526738887
1027	GO:2001198	regulation of dendritic cell differentiation	0.000612948101812941	7	1.55018548359367	0.170893200786115	1	26122	4	7	2.11588581126129	0.0905291459834006	0.289612557655663
1029	GO:0090313	regulation of protein targeting to membrane	0.00189829618916554	18	1.28711650485746	0.171510355947594	1	69223	10	31	1.1944516676475	0.315449098696163	0.557182111792653
1030	GO:1902093	positive regulation of flagellated sperm motility	0.00050386234999061	6	1.61639937060093	0.171576552619264	1	114299	4	9	1.64568896431434	0.205104937147061	0.434209370381143
1031	GO:2000155	positive regulation of cilium-dependent cell motility	0.00050386234999061	6	1.61639937060093	0.171576552619264	1	114299	4	9	1.64568896431434	0.205104937147061	0.434209370381143
1032	GO:0007616	long-term memory	0.00250616395208591	23	1.24574079630601	0.171856489313729	1	107249	13	36	1.3371222835054	0.148521254646142	0.372143657866586
1033	GO:0010842	retina layer formation	0.0020200827882193	19	1.27671441757534	0.172074215495324	1	232940	7	21	1.23426672323575	0.330691528379819	0.57233027379562
1034	GO:0043299	leukocyte degranulation	0.00436688649114275	38	1.18119343181758	0.17209975014336	1	61947	24	71	1.25165076159118	0.12445158727186	0.349846562405852
1035	GO:0050830	defense response to Gram-positive bacterium	0.00312177141018133	28	1.21749241027423	0.172181030798276	1	50350	21	82	0.948278092242102	0.653165507214663	0.816172569375026
1036	GO:0036265	RNA (guanine-N7)-methylation	0.000397190131601114	5	1.70875927462251	0.172440940946747	1	48335	2	7	1.05794290563064	0.603700972986872	0.779848294973975
1037	GO:0044342	type B pancreatic cell proliferation	0.00214249511816306	20	1.26712507376698	0.172716200014355	1	104491	11	28	1.45467149524214	0.107813325739816	0.32479920928173
1039	GO:0045920	negative regulation of exocytosis	0.00238691007330117	22	1.25111132024442	0.17319977350972	1	74160	12	32	1.38855006364022	0.128655240254361	0.355273277812278
1040	GO:0050731	positive regulation of peptidyl-tyrosine phosphorylation	0.0107512485584632	88	1.1110487109934	0.173662555189585	1	157193	51	147	1.28464495683721	0.023960844884293	0.135282427541651
1041	GO:1901526	positive regulation of mitophagy	0.000727918703672123	8	1.49182004581137	0.173805342466375	1	51670	6	13	1.70898469371104	0.109971624261666	0.32479920928173
1042	GO:0062125	regulation of mitochondrial gene expression	0.000956183842506574	10	1.41960633717207	0.173918878978864	1	165891	5	29	0.63841382236332	0.924531835283214	0.973834168965147
1043	GO:0055119	relaxation of cardiac muscle	0.00107233886355039	11	1.39241909186489	0.174196950199815	1	259322	8	16	1.85140008485363	0.0420206474862217	0.187958007003813
1044	GO:0045104	intermediate filament cytoskeleton organization	0.00500198099695513	43	1.16690566508464	0.174254243145595	1	89962	21	80	0.971985044548154	0.602869244575519	0.779848294973975
1045	GO:0046689	response to mercury ion	0.000398814052244194	5	1.70180142184752	0.174404219882965	1	198397	3	10	1.11084005091218	0.53373799289649	0.727455939252676
1046	GO:0042985	negative regulation of amyloid precursor protein biosynthetic process	0.000616650342912074	7	1.54087849062008	0.174421559884053	1	115931	3	6	1.85140008485363	0.202373846517417	0.434209370381143
1048	GO:0150172	regulation of phosphatidylcholine metabolic process	0.00084233806641393	9	1.45032526345682	0.174608567909281	1	77614	5	9	2.05711120539292	0.0662153138863169	0.239107503122425
1049	GO:0060710	chorio-allantoic fusion	0.00190423318344322	18	1.28310354920135	0.17463295602046	1	136886	4	7	2.11588581126129	0.0905291459834006	0.289612557655663
1050	GO:0007567	parturition	0.000728954139311519	8	1.48970100490098	0.174711485181458	1	56823	5	14	1.32242863203831	0.319437275115063	0.557182111792653
1051	GO:0016446	somatic hypermutation of immunoglobulin genes	0.000399134366866453	5	1.70043568658428	0.174792480465968	1	25375	4	13	1.13932312914069	0.482817363980846	0.689876921866068
1052	GO:0044571	[2Fe-2S] cluster assembly	0.00039928335041169	5	1.69980120749375	0.17497317945345	1	71868	3	11	1.00985459173834	0.605192342020805	0.779848294973975
1053	GO:0009404	toxin metabolic process	0.000842814813758687	9	1.44950487123411	0.174995392907162	1	53031	7	15	1.72797341253005	0.081667909097644	0.27719023902348
1054	GO:0035023	regulation of Rho protein signal transduction	0.0062704120027461	53	1.14733204152548	0.174995647452274	1	106902	31	80	1.43483506576156	0.0145085112892194	0.10219244756496
1055	GO:0060100	positive regulation of phagocytosis, engulfment	0.00130809787471025	13	1.34900153049474	0.175188242232682	1	65065	5	13	1.42415391142587	0.25899742131693	0.504634794656425
1056	GO:1905155	positive regulation of membrane invagination	0.00130809787471025	13	1.34900153049474	0.175188242232682	1	65065	5	13	1.42415391142587	0.25899742131693	0.504634794656425
1057	GO:1901979	regulation of inward rectifier potassium channel activity	0.000399670707629305	5	1.69815377561128	0.175443330961471	1	92989	3	5	2.22168010182435	0.125769270460813	0.349846562405852
1058	GO:0043305	negative regulation of mast cell degranulation	0.000617819863742182	7	1.5379616379949	0.175542626153747	1	92173	3	5	2.22168010182435	0.125769270460813	0.349846562405852
1059	GO:1903027	regulation of opsonization	0.000618020991528252	7	1.53746112616189	0.175735731957142	1	54420	6	11	2.01970918347668	0.048961817069509	0.203691315687479
1060	GO:0010658	striated muscle cell apoptotic process	0.0028836435606522	26	1.22388637701251	0.17583758500015	1	90001	17	38	1.65651586539535	0.0140210475770157	0.0997378263215248
1061	GO:1902904	negative regulation of supramolecular fiber organization	0.010376532594661	85	1.11192629662143	0.176375304715903	1	166402	48	148	1.2009081631483	0.0825234096402601	0.279799844024378
1062	GO:1905269	positive regulation of chromatin organization	0.000618773358431697	7	1.53559172624204	0.176458897429375	1	53935	4	14	1.05794290563064	0.548169399527159	0.737758693096789
1063	GO:0070474	positive regulation of uterine smooth muscle contraction	0.0005086074759064	6	1.60131894235902	0.176622218261616	1	57704	5	7	2.64485726407661	0.0181413557198139	0.114877467249292
1064	GO:1901890	positive regulation of cell junction assembly	0.00921847604835866	76	1.11908684554192	0.176630330318255	1	196696	44	100	1.62923207467119	0.000182373107348255	0.00436743950864901
1065	GO:0070536	protein K63-linked deubiquitination	0.00178755671999108	17	1.29091729853591	0.176695733118091	1	224375	7	29	0.893779351308648	0.703112301082793	0.847410532307274
1066	GO:0042045	epithelial fluid transport	0.0006190266304586	7	1.53496344563202	0.17670262519046	1	56330	5	12	1.54283340404469	0.201679807064905	0.434209370381143
1067	GO:0032615	interleukin-12 production	0.00400439462722727	35	1.18642558748592	0.176737409662752	1	71356	16	56	1.05794290563064	0.445869225290059	0.666945189010767
1068	GO:0032655	regulation of interleukin-12 production	0.00400439462722727	35	1.18642558748592	0.176737409662752	1	71356	16	56	1.05794290563064	0.445869225290059	0.666945189010767
1069	GO:0048262	determination of dorsal/ventral asymmetry	0.00050893523970592	6	1.60028766305304	0.176972951673912	1	93132	4	10	1.4811200678829	0.272700116246332	0.516875330089199
1070	GO:0021636	trigeminal nerve morphogenesis	0.000960429873545821	10	1.41333030105828	0.177144800330059	1	269361	5	6	3.08566680808938	0.00667107349958496	0.0600117879301103
1071	GO:0021637	trigeminal nerve structural organization	0.000960429873545821	10	1.41333030105828	0.177144800330059	1	269361	5	6	3.08566680808938	0.00667107349958496	0.0600117879301103
1072	GO:1903077	negative regulation of protein localization to plasma membrane	0.00143027183098162	14	1.32867505189497	0.177585670652641	1	64604	11	25	1.62923207467119	0.0501376739224704	0.205630516332429
1073	GO:0009205	purine ribonucleoside triphosphate metabolic process	0.01051215231589	86	1.11049379548464	0.177845904273042	1	83376	57	213	0.990890186259688	0.558661294985485	0.746108933125648
1074	GO:0000255	allantoin metabolic process	0.000401644739603692	5	1.68980756932513	0.177846749756192	1	18035	3	8	1.38855006364022	0.371986065649982	0.602320881933627
1075	GO:0008334	histone mRNA metabolic process	0.000620240846352279	7	1.53195852097596	0.177873078498883	1	66827	4	20	0.740560033941451	0.830266593387119	0.925721003374796
1076	GO:0150077	regulation of neuroinflammatory response	0.00166977777830419	16	1.30068051925084	0.178023494944145	1	42518	6	30	0.740560033941451	0.859403902449395	0.938725304996515
1077	GO:0046034	ATP metabolic process	0.00973955344700137	80	1.11496252858845	0.178094074714967	1	84477	52	191	1.00809219279988	0.500480766348257	0.707633672219399
1078	GO:0002759	regulation of antimicrobial humoral response	0.000402069342707616	5	1.68802305739458	0.178365329816165	1	160236	2	11	0.673236394492228	0.841188156522758	0.931725178391447
1080	GO:0071622	regulation of granulocyte chemotaxis	0.00301517368356445	27	1.2155162252351	0.179248314886591	1	74249	19	49	1.43577965764159	0.0483952697942698	0.203691315687479
1081	GO:0070315	G1 to G0 transition involved in cell differentiation	0.000621767927690955	7	1.52819598327528	0.179349784326005	1	121547	4	6	2.4685334464715	0.0491646944042081	0.203691315687479
1082	GO:2000481	positive regulation of cAMP-dependent protein kinase activity	0.00040309732916975	5	1.68371822894447	0.179623193290665	1	153222	3	5	2.22168010182435	0.125769270460813	0.349846562405852
1084	GO:0070671	response to interleukin-12	0.00119783515288054	12	1.35985787933466	0.180178046860177	1	86709	7	12	2.15996676566257	0.0218654567770267	0.125984821875839
1085	GO:1903214	regulation of protein targeting to mitochondrion	0.00215766164306816	20	1.25821826298369	0.18028879013557	1	52127	13	40	1.20341005515486	0.267014470206804	0.514205862571778
1087	GO:0051983	regulation of chromosome segregation	0.00667260798146716	56	1.13920464354064	0.180780820027064	1	121918	35	124	1.04514520919156	0.412947620219965	0.634480551325523
1088	GO:0097530	granulocyte migration	0.0078237740388023	65	1.1277332565264	0.180955795215268	1	82088	44	132	1.23426672323575	0.063364637699842	0.239107503122425
1089	GO:0045053	protein retention in Golgi apparatus	0.000512652379159577	6	1.58868429856796	0.180970261508457	1	113706	3	5	2.22168010182435	0.125769270460813	0.349846562405852
1090	GO:0006909	phagocytosis	0.0149374999501836	120	1.09046733136132	0.181115754420138	1	66102	70	216	1.1999815364792	0.0444065536308782	0.196588025977959
1091	GO:0010662	regulation of striated muscle cell apoptotic process	0.0026493371390584	24	1.2296551818751	0.181170630012646	1	86259	15	34	1.63358831016497	0.0234779624039406	0.133835440941632
1092	GO:0090657	telomeric loop disassembly	0.000404780843230925	5	1.67671551782094	0.181690315526267	1	164718	4	11	1.34647278898446	0.343193061898319	0.57546313260676
1093	GO:0033206	meiotic cytokinesis	0.000513509034544688	6	1.58603399474065	0.181896566397627	1	43670	4	8	1.85140008485363	0.143376215697841	0.372143657866586
1094	GO:0003081	regulation of systemic arterial blood pressure by renin-angiotensin	0.000966724428332073	10	1.40412779747985	0.181977781140465	1	34926	8	22	1.34647278898446	0.222228470298141	0.459025804175149
1095	GO:0009161	ribonucleoside monophosphate metabolic process	0.00302265265753533	27	1.21250866358654	0.182428550294281	1	156561	13	55	0.875207312839897	0.759252460285591	0.881857874660067
1096	GO:0110154	RNA decapping	0.00085260303268074	9	1.43286398389923	0.183023306927015	1	116678	5	17	1.08905887344331	0.502541516406624	0.707633672219399
1097	GO:0014742	positive regulation of muscle hypertrophy	0.00228526604956341	21	1.24736012659214	0.183070488901432	1	98748	11	25	1.62923207467119	0.0501376739224704	0.205630516332429
1098	GO:0007187	G protein-coupled receptor signaling pathway, coupled to cyclic nucleotide second messenger	0.00290057554056836	26	1.2167419950561	0.183164897377791	1	109150	21	55	1.41379642843368	0.0463328333147557	0.20206871733964
1099	GO:0072015	podocyte development	0.000968556925938484	10	1.40147120522484	0.183396021825743	1	194149	4	11	1.34647278898446	0.343193061898319	0.57546313260676
1100	GO:1902624	positive regulation of neutrophil migration	0.00192111301911854	18	1.27182957580707	0.183669351158123	1	69132	12	33	1.34647278898446	0.154786691904275	0.379995151276972
1101	GO:0006689	ganglioside catabolic process	0.000406732527673526	5	1.6686698874173	0.184097693006365	1	56881	2	5	1.4811200678829	0.409459816341065	0.634480551325523
1102	GO:0035235	ionotropic glutamate receptor signaling pathway	0.00192208886133984	18	1.27118386944909	0.184198833114593	1	132549	9	21	1.58691435844597	0.0859584226895049	0.283825402437553
1103	GO:0006026	aminoglycan catabolic process	0.00132214702302607	13	1.3346670258972	0.18435185967069	1	53521	9	33	1.00985459173834	0.552301705989079	0.740721910087927
1104	GO:0055007	cardiac muscle cell differentiation	0.00899337680986049	74	1.11691020687395	0.184424952397552	1	145024	48	108	1.64568896431434	7.00803662803118e-05	0.00202739948171274
1105	GO:0007158	neuron cell-cell adhesion	0.00132265356707987	13	1.3341558809817	0.184686466000761	1	285521	7	14	1.85140008485363	0.0563262106368339	0.221296225366977
1107	GO:0061304	retinal blood vessel morphogenesis	0.000740314134635819	8	1.46684179465694	0.184789300040312	1	88297	4	6	2.4685334464715	0.0491646944042081	0.203691315687479
1108	GO:0034067	protein localization to Golgi apparatus	0.00168173370780943	16	1.2914336066601	0.184933416745425	1	108177	11	30	1.35769339555933	0.161308290662256	0.391778588661237
1110	GO:0046337	phosphatidylethanolamine metabolic process	0.00132345062904689	13	1.33335237166487	0.18521356550054	1	72690	10	26	1.42415391142587	0.137501641728323	0.371910847539046
1111	GO:0072332	intrinsic apoptotic signaling pathway by p53 class mediator	0.00528922127217154	45	1.15486204417189	0.185361351847614	1	183203	23	73	1.16663566990777	0.228199776396586	0.467472995796241
1112	GO:0009225	nucleotide-sugar metabolic process	0.00156282249117874	15	1.30283955790149	0.185675913180359	1	64003	8	34	0.871247098754648	0.736246474240532	0.865880549366278
1113	GO:0030317	flagellated sperm motility	0.00516362814353697	44	1.15666354357848	0.185712783360283	1	113679	28	125	0.829427238014425	0.899009301414764	0.961692791957265
1114	GO:0097722	sperm motility	0.00516362814353697	44	1.15666354357848	0.185712783360283	1	113679	28	125	0.829427238014425	0.899009301414764	0.961692791957265
1115	GO:0032735	positive regulation of interleukin-12 production	0.00303342416785595	27	1.20820311683114	0.187060833494026	1	71811	11	39	1.04437953504564	0.493528662101607	0.702839552067366
1116	GO:1903510	mucopolysaccharide metabolic process	0.00682251522468436	57	1.13406950463845	0.187116688672735	1	85522	33	89	1.3729483775319	0.0238646953216616	0.134857451515846
1117	GO:0050921	positive regulation of chemotaxis	0.0114601718601176	93	1.10154222185308	0.187310229330107	1	118395	58	130	1.65201853725401	1.13156835730432e-05	0.000468512821783887
1118	GO:0035542	regulation of SNARE complex assembly	0.000518783052046068	6	1.56991016221941	0.18764054700039	1	103103	5	13	1.42415391142587	0.25899742131693	0.504634794656425
1119	GO:0009200	deoxyribonucleoside triphosphate metabolic process	0.000409741995287308	5	1.65641386279197	0.187832567956396	1	113452	4	8	1.85140008485363	0.143376215697841	0.372143657866586
1122	GO:2001169	regulation of ATP biosynthetic process	0.000858837994048897	9	1.42246172916977	0.188220849849588	1	145328	6	17	1.30687064813197	0.299064303778409	0.538666017318667
1123	GO:0034058	endosomal vesicle fusion	0.000410054860732305	5	1.65515004492293	0.188222409380448	1	53781	5	11	1.68309098623057	0.149337461355358	0.372143657866586
1124	GO:0048670	regulation of collateral sprouting	0.00192946354682906	18	1.26632522298668	0.188224942260332	1	202233	8	20	1.4811200678829	0.145483364638269	0.372143657866586
1125	GO:0032753	positive regulation of interleukin-4 production	0.00241841264394148	22	1.2348141747413	0.188259726937702	1	57366	13	25	1.92545608824777	0.00686847713256244	0.0610915393059332
1126	GO:0015986	proton motive force-driven ATP synthesis	0.00229657390064688	21	1.24121838538582	0.188706773793028	1	61249	16	61	0.971226274021575	0.602734289814681	0.779848294973975
1127	GO:1903747	regulation of establishment of protein localization to mitochondrion	0.00217483944583395	20	1.24828032241559	0.189067755484943	1	52127	13	41	1.17405859039498	0.300785786935956	0.540634129231436
1128	GO:0051354	negative regulation of oxidoreductase activity	0.000631913707121577	7	1.5036598176591	0.18929024774951	1	59522	4	17	0.871247098754648	0.714044165397686	0.850140325217263
1129	GO:0015669	gas transport	0.00109339023849234	11	1.36561042342498	0.189504385190791	1	51099	6	18	1.23426672323575	0.354011785959064	0.585097780324871
1130	GO:0032482	Rab protein signal transduction	0.00168962238652972	16	1.28540403171321	0.18956390210715	1	135856	6	21	1.05794290563064	0.518125890914114	0.719034816089544
1132	GO:1901524	regulation of mitophagy	0.0019328529224832	18	1.26410464436371	0.190089851702769	1	76173	14	32	1.61997507424692	0.030408528253398	0.156875945677874
1133	GO:0051453	regulation of intracellular pH	0.00378978383031376	33	1.18197647154401	0.190229354153003	1	72969	21	86	0.9041721344634	0.743054673115373	0.86976986836756
1134	GO:0002858	regulation of natural killer cell mediated cytotoxicity directed against tumor cell target	0.000632882100165615	7	1.5013590199155	0.190250570234896	1	48747	3	9	1.23426672323575	0.455426629901444	0.670667365775255
1138	GO:0005513	detection of calcium ion	0.000977562981248045	10	1.38855978424111	0.190438574695966	1	207091	6	13	1.70898469371104	0.109971624261666	0.32479920928173
1139	GO:0006007	glucose catabolic process	0.00157124751066188	15	1.29585374020934	0.190828959544252	1	91535	8	26	1.13932312914069	0.403812161374202	0.633217467908709
1140	GO:0019098	reproductive behavior	0.00267037361564583	24	1.2199682930096	0.190881179876029	1	91003	19	42	1.67507626724852	0.00839206394601621	0.0703952480874269
1141	GO:0044065	regulation of respiratory system process	0.00086205603862601	9	1.41715169705051	0.190928426697886	1	117643	6	14	1.58691435844597	0.150205684480289	0.372143657866586
1142	GO:0140029	exocytic process	0.00505360379537965	43	1.1549856693018	0.19125773851	1	121143	27	78	1.28173852028328	0.0847100394786653	0.283787419602022
1143	GO:0001975	response to amphetamine	0.00205697111401992	19	1.25381868653232	0.191333736498852	1	102944	14	32	1.61997507424692	0.030408528253398	0.156875945677874
1144	GO:0021785	branchiomotor neuron axon guidance	0.00097904536752315	10	1.38645734646386	0.191609157026983	1	269361	5	7	2.64485726407661	0.0181413557198139	0.114877467249292
1145	GO:0007350	blastoderm segmentation	0.00292065852246627	26	1.20837545467722	0.192059843317958	1	171753	12	25	1.77734408145948	0.0199024076060828	0.12127325540348
1146	GO:0060052	neurofilament cytoskeleton organization	0.000523058879794362	6	1.5570766826758	0.192348341202988	1	159181	3	9	1.23426672323575	0.455426629901444	0.670667365775255
1147	GO:0002323	natural killer cell activation involved in immune response	0.000635250938534879	7	1.49576048139052	0.192607949287029	1	38019	5	23	0.804956558632012	0.785232815721853	0.89862132472492
1148	GO:0061178	regulation of insulin secretion involved in cellular response to glucose stimulus	0.00392193223493874	34	1.17676071574788	0.192805372407407	1	207988	21	54	1.43997784377504	0.0380532266537454	0.177206770696858
1149	GO:0051205	protein insertion into membrane	0.00181662340966677	17	1.27026211358461	0.193045084610579	1	27487	13	38	1.2667474264788	0.203928024748812	0.434209370381143
1150	GO:0090385	phagosome-lysosome fusion	0.000635869220247612	7	1.49430609215006	0.193225162284668	1	41509	4	13	1.13932312914069	0.482817363980846	0.689876921866068
1151	GO:0097490	sympathetic neuron projection extension	0.000749670301276685	8	1.4485350586915	0.193271877755543	1	269241	4	5	2.9622401357658	0.020835613801126	0.123013920970268
1152	GO:0014848	urinary tract smooth muscle contraction	0.00169632664606537	16	1.28032382958542	0.193542933688027	1	225238	6	9	2.4685334464715	0.0148554861750736	0.102986561646957
1154	GO:0071466	cellular response to xenobiotic stimulus	0.0112324505112233	91	1.09970502276462	0.194379205894381	1	145707	50	174	1.0640230372722	0.32967520905666	0.57233027379562
1156	GO:0110020	regulation of actomyosin structure organization	0.00813232641016483	67	1.11832834110081	0.194665363759998	1	122796	29	90	1.19312449912789	0.158932842421841	0.388696413935128
1157	GO:1904338	regulation of dopaminergic neuron differentiation	0.00110050420277739	11	1.35678273902812	0.194811354675792	1	133644	6	10	2.22168010182435	0.02871845927448	0.150562117251515
1158	GO:1901655	cellular response to ketone	0.00955132018677203	78	1.10851233160308	0.194816791435151	1	142422	40	99	1.4960808766494	0.00256601419780211	0.0311192783005385
1159	GO:1901570	fatty acid derivative biosynthetic process	0.00267874649088813	24	1.21615507576351	0.194818554944372	1	52888	16	46	1.28793049381122	0.153131384661706	0.377942534784089
1160	GO:0034656	nucleobase-containing small molecule catabolic process	0.0011006382879681	11	1.35661744905565	0.194912014119634	1	41666	7	26	0.996907737998107	0.578030774117225	0.761783466644187
1161	GO:0061620	glycolytic process through glucose-6-phosphate	0.00133898961281508	13	1.31787880811943	0.19563095438836	1	102353	6	20	1.11084005091218	0.464573215904316	0.678426046015369
1162	GO:1905331	negative regulation of morphogenesis of an epithelium	0.00122004859947534	12	1.33509892268974	0.19571954945232	1	208902	4	6	2.4685334464715	0.0491646944042081	0.203691315687479
1164	GO:2001259	positive regulation of cation channel activity	0.0026812717619799	24	1.21500967853095	0.1960140516625	1	95990	14	47	1.10296175267876	0.386494155967918	0.613508418136344
1165	GO:0009130	pyrimidine nucleoside monophosphate biosynthetic process	0.000752784057372133	8	1.44254345349703	0.196130268774851	1	78831	5	14	1.32242863203831	0.319437275115063	0.557182111792653
1166	GO:0035024	negative regulation of Rho protein signal transduction	0.00133984626820019	13	1.31703619803446	0.196212974132916	1	70065	7	19	1.36418953620794	0.233676894519443	0.475825681494666
1167	GO:0046519	sphingoid metabolic process	0.00145974077622945	14	1.3018520344154	0.196303837790884	1	291598	6	20	1.11084005091218	0.464573215904316	0.678426046015369
1168	GO:0061077	chaperone-mediated protein folding	0.00342911701482743	30	1.18754008958092	0.19633024585199	1	133373	13	65	0.740560033941451	0.925199315178445	0.97421949408829
1170	GO:0032101	regulation of response to external stimulus	0.0669529594065354	512	1.03802906253907	0.196844889602559	1	116109	321	983	1.20915448064703	3.1776595756261e-05	0.00110346791392306
1171	GO:0021559	trigeminal nerve development	0.00170200291913889	16	1.27605387940053	0.196942869140351	1	202440	7	13	1.99381547599621	0.0364924893123711	0.175637100200153
1173	GO:0002420	natural killer cell mediated cytotoxicity directed against tumor cell target	0.000639929021855313	7	1.48482599972087	0.197297478127624	1	48747	3	10	1.11084005091218	0.53373799289649	0.727455939252676
1174	GO:0003056	regulation of vascular associated smooth muscle contraction	0.00064004075951424	7	1.4845667803217	0.19741003562712	1	205391	3	9	1.23426672323575	0.455426629901444	0.670667365775255
1176	GO:0045019	negative regulation of nitric oxide biosynthetic process	0.00110495881077997	11	1.3513129104806	0.198167869539622	1	35891	7	13	1.99381547599621	0.0364924893123711	0.175637100200153
1177	GO:1904406	negative regulation of nitric oxide metabolic process	0.00110495881077997	11	1.3513129104806	0.198167869539622	1	35891	7	13	1.99381547599621	0.0364924893123711	0.175637100200153
1178	GO:0044703	multi-organism reproductive process	0.0143733886544993	115	1.0860454526037	0.198310049646727	1	123211	74	195	1.40516519260686	0.000524473057459174	0.00999283621866904
1180	GO:0001961	positive regulation of cytokine-mediated signaling pathway	0.00368508564389865	32	1.17872290502344	0.198493891705452	1	94898	18	51	1.30687064813197	0.121009116236746	0.343710590049755
1181	GO:0006959	humoral immune response	0.00763209925867799	63	1.12048454256106	0.19856341838772	1	142007	42	184	0.845204386563613	0.916171063551211	0.969772025479723
1182	GO:0007612	learning	0.0099547452797413	81	1.10449612660598	0.19862342958617	1	129660	51	140	1.34887720467907	0.00896675905664579	0.0739671733676567
1183	GO:0048672	positive regulation of collateral sprouting	0.000871129136530927	9	1.4023915936924	0.198651786811524	1	249507	4	9	1.64568896431434	0.205104937147061	0.434209370381143
1184	GO:0002093	auditory receptor cell morphogenesis	0.000871270670898902	9	1.4021637808961	0.198773296360873	1	57677	9	18	1.85140008485363	0.0315281514941513	0.159177847899076
1185	GO:0060441	epithelial tube branching involved in lung morphogenesis	0.00482331248032998	41	1.15384583856511	0.199302270182968	1	160192	16	29	2.04292423156262	0.00123268764414208	0.0190476782141476
1186	GO:0070099	regulation of chemokine-mediated signaling pathway	0.000756247924798887	8	1.43593612392112	0.199330336442002	1	184856	4	8	1.85140008485363	0.143376215697841	0.372143657866586
1187	GO:0070842	aggresome assembly	0.000419425925727695	5	1.61816969226307	0.200031147869421	1	72142	3	5	2.22168010182435	0.125769270460813	0.349846562405852
1188	GO:0070131	positive regulation of mitochondrial translation	0.000530076004775012	6	1.5364641637382	0.200170009213746	1	223500	2	16	0.462850021213407	0.955129226601056	0.992467772621658
1189	GO:0036295	cellular response to increased oxygen levels	0.000643087473014331	7	1.47753344529157	0.200488794540067	1	60824	4	12	1.23426672323575	0.413949689315026	0.634480551325523
1191	GO:1905383	protein localization to presynapse	0.000644331485617058	7	1.47468076733322	0.201751225119954	1	324870	3	10	1.11084005091218	0.53373799289649	0.727455939252676
1192	GO:0001676	long-chain fatty acid metabolic process	0.00495720399243423	42	1.15006352501559	0.201766028771165	1	45079	30	100	1.11084005091218	0.282772623124127	0.524669797167397
1194	GO:0003352	regulation of cilium movement	0.00146905224780674	14	1.29360034817728	0.202402199502285	1	111247	7	35	0.740560033941451	0.871934242046623	0.947614870959141
1195	GO:0006734	NADH metabolic process	0.00171124734812083	16	1.26916043440662	0.202540009920801	1	93556	9	31	1.07500650088275	0.466923607562589	0.680344087406769
1196	GO:2000644	regulation of receptor catabolic process	0.00111104478860289	11	1.34391081428306	0.202794439048455	1	40212	4	11	1.34647278898446	0.343193061898319	0.57546313260676
1198	GO:2000646	positive regulation of receptor catabolic process	0.000645657439169665	7	1.47165229111071	0.20310018025782	1	44485	2	7	1.05794290563064	0.603700972986872	0.779848294973975
1199	GO:0060099	regulation of phagocytosis, engulfment	0.00135008888693522	13	1.30704433767087	0.203232936971931	1	65065	5	14	1.32242863203831	0.319437275115063	0.557182111792653
1200	GO:1905153	regulation of membrane invagination	0.00135008888693522	13	1.30704433767087	0.203232936971931	1	65065	5	14	1.32242863203831	0.319437275115063	0.557182111792653
1201	GO:0006575	cellular modified amino acid metabolic process	0.0095855044612266	78	1.10455910306586	0.203372295487376	1	119499	52	172	1.11945121409754	0.190919175683848	0.434209370381143
1202	GO:0009312	oligosaccharide biosynthetic process	0.00159223184300847	15	1.27877543237589	0.203954848426172	1	68615	10	27	1.37140747026195	0.168069024284252	0.402804388813353
1203	GO:0003341	cilium movement	0.0077801293092252	64	1.11661250932833	0.204003581324875	1	113534	41	190	0.799025299778934	0.964614513722699	0.998121320079368
1204	GO:0090224	regulation of spindle organization	0.00147207661377505	14	1.29094265982533	0.20440131987996	1	46894	10	40	0.925700042426814	0.67063549080546	0.819299155496968
1205	GO:0099084	postsynaptic specialization organization	0.0035741301485836	31	1.17733664311905	0.204541852793418	1	161641	19	39	1.8039282878061	0.00306509917868381	0.0345524036085738
1206	GO:0051964	negative regulation of synapse assembly	0.000762035935531334	8	1.42502953368195	0.204724324359718	1	165723	6	8	2.77710012728044	0.00641692339032651	0.0591254039630798
1207	GO:0043124	negative regulation of canonical NF-kappaB signal transduction	0.00357468883687824	31	1.17715263711703	0.204776159752093	1	117293	20	52	1.42415391142587	0.0473922734817002	0.203691315687479
1208	GO:0033540	fatty acid beta-oxidation using acyl-CoA oxidase	0.000534664697968303	6	1.52327765137508	0.205346965974869	1	55313	5	11	1.68309098623057	0.149337461355358	0.372143657866586
1209	GO:0051823	regulation of synapse structural plasticity	0.000423686855121465	5	1.60189610075905	0.205481911028925	1	210812	3	7	1.58691435844597	0.28625737191793	0.524669797167397
1210	GO:0016601	Rac protein signal transduction	0.00257781758816751	23	1.21111388628715	0.205975458030887	1	198731	13	42	1.1461048144332	0.335642253458506	0.57546313260676
1211	GO:0002922	positive regulation of humoral immune response	0.000648584965833566	7	1.46500967441564	0.20609068346951	1	204592	2	19	0.389768438916553	0.979767314856699	0.999999998177027
1212	GO:1900024	regulation of substrate adhesion-dependent cell spreading	0.00497183417657647	42	1.14667933307582	0.206949746104687	1	156356	21	59	1.31794582311614	0.0923048834211526	0.294563854751593
1213	GO:1904874	positive regulation of telomerase RNA localization to Cajal body	0.000536258821902336	6	1.51874943987896	0.207156626498454	1	205647	2	13	0.569661564570347	0.903067110631394	0.962129623393561
1214	GO:0002253	activation of immune response	0.0271712092755248	212	1.0590981846063	0.207303501875307	1	100433	124	463	0.991678663161338	0.561939875061783	0.747902256959418
1215	GO:0070232	regulation of T cell apoptotic process	0.00370715010694821	32	1.17170730348769	0.207547449913798	1	103826	18	36	1.85140008485363	0.00272812776346343	0.0320964976761572
1216	GO:0046466	membrane lipid catabolic process	0.00196402028014672	18	1.24404436190468	0.207657032852714	1	72372	12	36	1.23426672323575	0.24717727488565	0.492144888559314
1217	GO:2000514	regulation of CD4-positive, alpha-beta T cell activation	0.00637945305950486	53	1.12772122268346	0.207819808326596	1	106121	28	70	1.4811200678829	0.0122724503238967	0.0906953737323211
1218	GO:0071447	cellular response to hydroperoxide	0.000765566845553444	8	1.41845708205149	0.208043039601817	1	113395	5	8	2.31425010606703	0.0376820762689596	0.175984203900654
1219	GO:0007600	sensory perception	0.0335269590529825	260	1.05266095396985	0.208105463976612	1	123052	174	637	1.01143992076776	0.44441227143664	0.665228009550234
1220	GO:0000184	nuclear-transcribed mRNA catabolic process, nonsense-mediated decay	0.00147850525375201	14	1.28532955458281	0.208680127156736	1	114261	9	39	0.85449234685552	0.764267267752511	0.884501394447853
1221	GO:0015757	galactose transmembrane transport	0.000537644368873038	6	1.51483551683335	0.208734108789695	1	71956	4	5	2.9622401357658	0.020835613801126	0.123013920970268
1222	GO:1903146	regulation of autophagy of mitochondrion	0.00221204808625682	20	1.22728312350646	0.208794512614225	1	69906	16	40	1.4811200678829	0.0508257774413001	0.206988459327464
1223	GO:0033275	actin-myosin filament sliding	0.000651289017179613	7	1.45892718065699	0.208867620911723	1	62717	5	14	1.32242863203831	0.319437275115063	0.557182111792653
1224	GO:1901750	leukotriene D4 biosynthetic process	0.000426331313049417	5	1.59195982182821	0.208889282881589	1	87988	2	8	0.925700042426814	0.680939275432503	0.82734890519536
1225	GO:0042262	DNA protection	0.000426457949062869	5	1.5914870918771	0.209052913497434	1	116692	4	7	2.11588581126129	0.0905291459834006	0.289612557655663
1226	GO:0060916	mesenchymal cell proliferation involved in lung development	0.00147944385008701	14	1.28451410923211	0.209308162567718	1	163477	5	6	3.08566680808938	0.00667107349958496	0.0600117879301103
1227	GO:0006040	amino sugar metabolic process	0.00258557218169708	23	1.20748153907493	0.209853364664281	1	99273	14	42	1.23426672323575	0.223029053924116	0.459503878563273
1228	GO:0090279	regulation of calcium ion import	0.00233872134559435	21	1.21884967366889	0.210463979260444	1	59578	11	40	1.0182700466695	0.532003593854513	0.727455939252676
1229	GO:0019933	cAMP-mediated signaling	0.00511207238770781	43	1.14177568690686	0.211545751602623	1	218478	25	67	1.38164185436838	0.0418205902252164	0.187958007003813
1230	GO:0071139	resolution of DNA recombination intermediates	0.000428618210468801	5	1.58346590178613	0.211850650899076	1	71583	4	5	2.9622401357658	0.020835613801126	0.123013920970268
1231	GO:0009310	amine catabolic process	0.00100417144242732	10	1.35176582899301	0.211920592819864	1	40044	8	18	1.64568896431434	0.0846587473417442	0.28376276548019
1232	GO:0050803	regulation of synapse structure or activity	0.0191604087432096	151	1.06974806089951	0.212045094533711	1	147557	91	227	1.48438244688705	1.15566381441168e-05	0.000472432441600318
1233	GO:0044321	response to leptin	0.00148366753359447	14	1.28085737284379	0.21214467915955	1	92659	7	21	1.23426672323575	0.330691528379819	0.57233027379562
1234	GO:0043301	negative regulation of leukocyte degranulation	0.00100446196034054	10	1.35137486128761	0.212160470320672	1	94434	4	11	1.34647278898446	0.343193061898319	0.57546313260676
1235	GO:0120180	cell-substrate junction disassembly	0.00112329868519861	11	1.32925029311528	0.212249379371581	1	197692	6	8	2.77710012728044	0.00641692339032651	0.0591254039630798
1236	GO:0120181	focal adhesion disassembly	0.00112329868519861	11	1.32925029311528	0.212249379371581	1	197692	6	8	2.77710012728044	0.00641692339032651	0.0591254039630798
1237	GO:0002862	negative regulation of inflammatory response to antigenic stimulus	0.00160523810650764	15	1.26841429644078	0.212292265867539	1	63207	10	26	1.42415391142587	0.137501641728323	0.371910847539046
1238	GO:0002021	response to dietary excess	0.003090097508464	27	1.18604429932576	0.212414665085728	1	155911	15	35	1.58691435844597	0.0310637633941031	0.158609365820168
1239	GO:0019233	sensory perception of pain	0.00460552088472567	39	1.14946348905298	0.212491258906581	1	180757	26	74	1.30098384341066	0.0765085555958949	0.265539366251416
1240	GO:0009071	serine family amino acid catabolic process	0.00054101884617265	6	1.50538708800252	0.212593674918999	1	14614	6	11	2.01970918347668	0.048961817069509	0.203691315687479
1241	GO:1990034	calcium ion export across plasma membrane	0.00100501319945791	10	1.35063364645961	0.212615928129898	1	138642	4	9	1.64568896431434	0.205104937147061	0.434209370381143
1242	GO:2000725	regulation of cardiac muscle cell differentiation	0.00112383502596146	11	1.3286159196532	0.212667379954782	1	256133	8	15	1.9748267571772	0.027364269538765	0.148152403144077
1247	GO:1903578	regulation of ATP metabolic process	0.00422545641164952	36	1.15648020859794	0.212750059939314	1	110548	21	67	1.16057915766944	0.249947904683572	0.497081589554948
1248	GO:0032911	negative regulation of transforming growth factor beta1 production	0.000655058300874102	7	1.45053233942506	0.212761662886443	1	121788	2	6	1.23426672323575	0.513002801252889	0.716584146473272
1249	GO:1903599	positive regulation of autophagy of mitochondrion	0.000887643962520418	9	1.37629976620653	0.213036412640584	1	48272	7	16	1.61997507424692	0.11250466812875	0.325897040819518
1253	GO:0033625	positive regulation of integrin activation	0.000656458746199327	7	1.44743787043428	0.214215227507887	1	48780	6	10	2.22168010182435	0.02871845927448	0.150562117251515
1254	GO:0071472	cellular response to salt stress	0.00112642733964858	11	1.32555829745937	0.214692553610062	1	54016	5	14	1.32242863203831	0.319437275115063	0.557182111792653
1255	GO:0002855	regulation of natural killer cell mediated immune response to tumor cell	0.000657144070507416	7	1.44592836224335	0.214927866737126	1	48747	3	10	1.11084005091218	0.53373799289649	0.727455939252676
1256	GO:0071421	manganese ion transmembrane transport	0.000543082268274178	6	1.49966742236399	0.214965838647403	1	162421	2	10	0.740560033941451	0.798279826613312	0.905796526738887
1257	GO:0060749	mammary gland alveolus development	0.00234760821406772	21	1.21423571948616	0.21519719151943	1	181849	10	19	1.94884219458277	0.0155957100026376	0.105445533016499
1258	GO:0061377	mammary gland lobule development	0.00234760821406772	21	1.21423571948616	0.21519719151943	1	181849	10	19	1.94884219458277	0.0155957100026376	0.105445533016499
1259	GO:2001257	regulation of cation channel activity	0.00588966965453912	49	1.12931338046454	0.21524310693678	1	98971	33	96	1.27283755833687	0.0673149110441313	0.241414220118848
1260	GO:2000271	positive regulation of fibroblast apoptotic process	0.00148844990539657	14	1.27674199337405	0.215376666043641	1	58168	8	9	3.29137792862867	0.000192781881576343	0.00457786093052058
1261	GO:0002764	immune response-regulating signaling pathway	0.0268281448659082	209	1.0574624956875	0.215551863481439	1	90728	120	435	1.02146211578131	0.409594609532556	0.634480551325523
1262	GO:0010561	negative regulation of glycoprotein biosynthetic process	0.000773686448768846	8	1.40357080776988	0.2157534146027	1	106134	4	11	1.34647278898446	0.343193061898319	0.57546313260676
1263	GO:0051646	mitochondrion localization	0.00272220499103369	24	1.19673983124256	0.215895146407674	1	114001	17	48	1.31140839343799	0.126026111862423	0.350108669470705
1264	GO:0030100	regulation of endocytosis	0.0181304929441654	143	1.07062099442134	0.216053062759861	1	97661	86	257	1.23906931748959	0.0125734371535973	0.092211595734825
1265	GO:0050965	detection of temperature stimulus involved in sensory perception of pain	0.00136870438091255	13	1.28926747048513	0.216271976233195	1	120701	9	19	1.75395797512449	0.0458673488365137	0.200852343142401
1266	GO:0001765	membrane raft assembly	0.00112878872884058	11	1.32278527274978	0.216544254169061	1	52594	8	10	2.9622401357658	0.000733701093303063	0.0128733985479772
1267	GO:0032354	response to follicle-stimulating hormone	0.00185684896688068	17	1.24274398893471	0.216818515558731	1	201637	9	16	2.08282509546033	0.0127078915913086	0.0926413902802056
1268	GO:0002237	response to molecule of bacterial origin	0.0222152269481615	174	1.06318251132654	0.216833293011026	1	94433	108	310	1.2900078010593	0.00134792265438377	0.0203893031022594
1269	GO:0000423	mitophagy	0.00322535222000716	28	1.17839316119665	0.216899551821077	1	89503	22	59	1.38070514802643	0.0542806969459145	0.216954840082712
1271	GO:0036297	interstrand cross-link repair	0.00161306719180983	15	1.26225799757377	0.217382892364851	1	171652	8	39	0.759548752760463	0.864867868535235	0.943293070393293
1272	GO:0071349	cellular response to interleukin-12	0.00113009233486141	11	1.32125938783523	0.217569295017041	1	88508	6	11	2.01970918347668	0.048961817069509	0.203691315687479
1273	GO:0019856	pyrimidine nucleobase biosynthetic process	0.00043303557258507	5	1.56731308956981	0.217608378275941	1	161789	3	8	1.38855006364022	0.371986065649982	0.602320881933627
1274	GO:0061299	retina vasculature morphogenesis in camera-type eye	0.0011302487675839	11	1.32107651817937	0.217692433544746	1	204266	5	10	1.85140008485363	0.103712168498154	0.317026453539789
1275	GO:2000987	positive regulation of behavioral fear response	0.000545674581961297	6	1.49254301431268	0.21795881447803	1	243608	3	7	1.58691435844597	0.28625737191793	0.524669797167397
1278	GO:0042816	vitamin B6 metabolic process	0.000433467624866257	5	1.5657508940174	0.218174127962542	1	325007	3	5	2.22168010182435	0.125769270460813	0.349846562405852
1279	GO:0015867	ATP transport	0.000776226618215132	8	1.39897768045637	0.218187558655135	1	29707	6	16	1.38855006364022	0.245933254699368	0.490726874298184
1280	GO:0060236	regulation of mitotic spindle organization	0.00137169150099454	13	1.28645984446328	0.218396939326309	1	48945	9	37	0.900681122361224	0.702638573672187	0.847410532307274
1281	GO:0032309	icosanoid secretion	0.00222955365282214	20	1.21764698562485	0.218397966859593	1	37390	15	41	1.35468298891729	0.11551247180146	0.331597802384724
1282	GO:0016239	positive regulation of macroautophagy	0.00411304832676841	35	1.15508398411315	0.21848811385288	1	103679	27	71	1.40810710679008	0.0277228243332016	0.149467213996786
1283	GO:2000273	positive regulation of signaling receptor activity	0.00198270281671941	18	1.23232202808171	0.218536445384299	1	156249	12	27	1.64568896431434	0.0383864315495033	0.178116351564829
1284	GO:0006937	regulation of muscle contraction	0.0110755112446709	89	1.09077595153861	0.218745333604662	1	132320	55	150	1.35769339555933	0.0058929072844982	0.0562219913597842
1286	GO:0060298	positive regulation of sarcomere organization	0.000434205093415178	5	1.56309156998528	0.219140855406394	1	74616	2	5	1.4811200678829	0.409459816341065	0.634480551325523
1287	GO:1904376	negative regulation of protein localization to cell periphery	0.00149411872929282	14	1.27189791680938	0.219235220555658	1	64604	11	27	1.50854821728814	0.0855370913832438	0.283825402437553
1288	GO:0007494	midgut development	0.00186108754874267	17	1.23991366956894	0.219397215133194	1	160086	8	12	2.4685334464715	0.0046943784940483	0.0472289574658224
1289	GO:0009636	response to toxic substance	0.0134279986698451	107	1.08163770566065	0.219543148265941	1	90968	72	221	1.20634213673721	0.0376327805084974	0.175984203900654
1290	GO:0010881	regulation of cardiac muscle contraction by regulation of the release of sequestered calcium ion	0.00101334137963664	10	1.33953341845233	0.21954514201468	1	141130	7	17	1.52468242282063	0.148526331387794	0.372143657866586
1292	GO:0006882	intracellular zinc ion homeostasis	0.00125293671708635	12	1.30005414365744	0.219785185836668	1	95592	9	33	1.00985459173834	0.552301705989079	0.740721910087927
1293	GO:0071476	cellular hypotonic response	0.000777925030630831	8	1.39592334878145	0.219820803274583	1	24775	4	11	1.34647278898446	0.343193061898319	0.57546313260676
1296	GO:0046007	negative regulation of activated T cell proliferation	0.000778148505948686	8	1.39552245562072	0.220036042600684	1	38786	5	12	1.54283340404469	0.201679807064905	0.434209370381143
1297	GO:0140331	aminophospholipid translocation	0.000778468820570945	8	1.39494824347963	0.220344689112601	1	38952	4	7	2.11588581126129	0.0905291459834006	0.289612557655663
1298	GO:0015838	amino-acid betaine transport	0.000896031736117246	9	1.36341619258409	0.220496136913256	1	75778	4	13	1.13932312914069	0.482817363980846	0.689876921866068
1299	GO:0043455	regulation of secondary metabolic process	0.0010146971298983	10	1.33774365012733	0.220681574797791	1	203966	7	16	1.61997507424692	0.11250466812875	0.325897040819518
1300	GO:0048021	regulation of melanin biosynthetic process	0.0010146971298983	10	1.33774365012733	0.220681574797791	1	203966	7	16	1.61997507424692	0.11250466812875	0.325897040819518
1301	GO:1900376	regulation of secondary metabolite biosynthetic process	0.0010146971298983	10	1.33774365012733	0.220681574797791	1	203966	7	16	1.61997507424692	0.11250466812875	0.325897040819518
1302	GO:0018023	peptidyl-lysine trimethylation	0.000435665132158498	5	1.55785320206672	0.221058658264898	1	101720	3	9	1.23426672323575	0.455426629901444	0.670667365775255
1303	GO:1990403	embryonic brain development	0.00125487350317443	12	1.29804762525314	0.221239473321854	1	82660	8	17	1.7424941975093	0.0610451491872585	0.232619833982597
1304	GO:1990700	nucleolar chromatin organization	0.000548587210270675	6	1.4846186169606	0.221338279428727	1	70990	3	9	1.23426672323575	0.455426629901444	0.670667365775255
1305	GO:0071468	cellular response to acidic pH	0.000663393930230097	7	1.43230621555	0.221466186666434	1	172403	4	15	0.987413378588601	0.60888294651707	0.779848294973975
1306	GO:0007617	mating behavior	0.00198843868321102	18	1.22876726187874	0.221927057363474	1	82705	15	35	1.58691435844597	0.0310637633941031	0.158609365820168
1307	GO:0003044	regulation of systemic arterial blood pressure mediated by a chemical signal	0.00323668241862241	28	1.17426812610318	0.222104138179326	1	75876	19	44	1.59893643691904	0.0149390633579868	0.102986561646957
1308	GO:0006309	apoptotic DNA fragmentation	0.000897938725496276	9	1.36052064957583	0.222206014991871	1	44993	6	17	1.30687064813197	0.299064303778409	0.538666017318667
1309	GO:0061099	negative regulation of protein tyrosine kinase activity	0.00162056106413523	15	1.25642100661744	0.22230492602606	1	98833	7	18	1.43997784377504	0.189169339417099	0.433893736965569
1310	GO:0002423	natural killer cell mediated immune response to tumor cell	0.000664190992197113	7	1.43058737741015	0.222305055516067	1	48747	3	11	1.00985459173834	0.605192342020805	0.779848294973975
1311	GO:0050776	regulation of immune response	0.0466593594707234	358	1.04148635442983	0.222526166557901	1	102229	213	766	1.02962981220319	0.318099960569998	0.557182111792653
1312	GO:0032755	positive regulation of interleukin-6 production	0.00539850815177994	45	1.13148312806446	0.222557225039395	1	58602	28	89	1.16492589608768	0.201901490942179	0.434209370381143
1313	GO:0006730	one-carbon metabolic process	0.00174390454123672	16	1.24539352720419	0.222886567897702	1	110328	11	37	1.10083248288594	0.414773476224519	0.635140323123321
1314	GO:0019359	nicotinamide nucleotide biosynthetic process	0.0014996087729348	14	1.26724151895586	0.223000068318564	1	36143	10	26	1.42415391142587	0.137501641728323	0.371910847539046
1315	GO:0019363	pyridine nucleotide biosynthetic process	0.0014996087729348	14	1.26724151895586	0.223000068318564	1	36143	10	26	1.42415391142587	0.137501641728323	0.371910847539046
1316	GO:0071577	zinc ion transmembrane transport	0.00137813503932603	13	1.28044493802583	0.223010580990662	1	139490	8	25	1.18489605430632	0.356711232125999	0.586706862312664
1317	GO:0008610	lipid biosynthetic process	0.0420071173462115	323	1.04373193679798	0.223395789463761	1	81731	203	671	1.12022121378625	0.030573777297999	0.157101056139838
1318	GO:0014857	regulation of skeletal muscle cell proliferation	0.00101841426935196	10	1.33286098120722	0.22380926594327	1	116879	6	15	1.4811200678829	0.195897534735387	0.434209370381143
1319	GO:0003353	positive regulation of cilium movement	0.000550732573322084	6	1.47883532742854	0.223838563973633	1	114299	4	10	1.4811200678829	0.272700116246332	0.516875330089199
1320	GO:0055082	intracellular chemical homeostasis	0.0428128427063835	329	1.04311253141331	0.224336510892241	1	133355	203	660	1.13889156734935	0.0159240827531166	0.107027732052425
1321	GO:0046479	glycosphingolipid catabolic process	0.000900322462220063	9	1.35691847016573	0.224350450487483	1	98507	6	16	1.38855006364022	0.245933254699368	0.490726874298184
1322	GO:0003180	aortic valve morphogenesis	0.00514754536982867	43	1.13390743405666	0.224364932455865	1	197907	18	37	1.80136224472245	0.00398663025381873	0.0418693411535207
1323	GO:0051480	regulation of cytosolic calcium ion concentration	0.00349397700124624	30	1.16549534399315	0.224393507909927	1	129976	20	55	1.34647278898446	0.081554045203976	0.27719023902348
1324	GO:1901797	negative regulation of signal transduction by p53 class mediator	0.0018695721616439	17	1.23428661342579	0.224599609748506	1	44766	10	29	1.27682764472664	0.237560534205854	0.481305988216941
1325	GO:0032703	negative regulation of interleukin-2 production	0.00199313166488598	18	1.22587403493123	0.224718420483523	1	113656	10	24	1.54283340404469	0.0861312672770225	0.283825402437553
1326	GO:2000318	positive regulation of T-helper 17 type immune response	0.000900791760387559	9	1.3562115372435	0.224773556878647	1	103276	4	15	0.987413378588601	0.60888294651707	0.779848294973975
1327	GO:0007100	mitotic centrosome separation	0.00055164882212529	6	1.47637908888592	0.224909209487178	1	21982	3	13	0.85449234685552	0.724776651605297	0.857701061326239
1328	GO:0050807	regulation of synapse organization	0.018968212520677	149	1.06627491381059	0.225315234045039	1	149103	89	222	1.48445592389165	1.43071728514466e-05	0.000570432280540082
1329	GO:0030641	regulation of cellular pH	0.00387599315876499	33	1.15568710681008	0.225371450243291	1	72969	21	90	0.863986706265026	0.816666080067476	0.916665151521641
1332	GO:0031642	negative regulation of myelination	0.000667416485951489	7	1.42367362752825	0.225711070982673	1	334925	2	8	0.925700042426814	0.680939275432503	0.82734890519536
1333	GO:0090116	C-5 methylation of cytosine	0.000552691706941947	6	1.47359328024054	0.226129859037275	1	59280	3	5	2.22168010182435	0.125769270460813	0.349846562405852
1334	GO:0031445	regulation of heterochromatin formation	0.00114130334664047	11	1.30828066959715	0.226465575649798	1	46468	6	24	0.925700042426814	0.663101400493204	0.81713479452375
1335	GO:0120261	regulation of heterochromatin organization	0.00114130334664047	11	1.30828066959715	0.226465575649798	1	46468	6	24	0.925700042426814	0.663101400493204	0.81713479452375
1337	GO:0140374	antiviral innate immune response	0.00174969255196917	16	1.24127374564973	0.226582407224405	1	44087	11	43	0.947227950390228	0.640232220272877	0.804368782482495
1338	GO:0045088	regulation of innate immune response	0.0216115456228623	169	1.06147606726498	0.226654165568581	1	98957	104	383	1.00546009830171	0.493587274837834	0.702839552067366
1339	GO:0070588	calcium ion transmembrane transport	0.0204246756589112	160	1.0633448794917	0.226677740811191	1	91193	108	303	1.31980996147981	0.000543000311926334	0.0101659101876295
1340	GO:0051225	spindle assembly	0.00490006135365868	41	1.13577333666903	0.227448908889818	1	66620	29	114	0.941940394048337	0.681339823585898	0.82767987973318
1341	GO:0098542	defense response to other organism	0.0524350641623337	401	1.03808256987484	0.227745813441159	1	101994	265	999	0.982224269241664	0.649657981258984	0.813048033511291
1342	GO:0060602	branch elongation of an epithelium	0.00262069505248664	23	1.1912987260317	0.227843838432514	1	176036	10	18	2.05711120539292	0.00970801465095905	0.0779901326250554
1343	GO:0099151	regulation of postsynaptic density assembly	0.00102348715906727	10	1.32625468751452	0.228105367455941	1	214186	6	12	1.85140008485363	0.0760581773619913	0.264421205989219
1344	GO:0046514	ceramide catabolic process	0.00102349460824453	10	1.32624503479512	0.228111699134633	1	98088	7	18	1.43997784377504	0.189169339417099	0.433893736965569
1345	GO:0035813	regulation of renal sodium excretion	0.000554613594675501	6	1.46848687665301	0.228384940799255	1	53931	4	8	1.85140008485363	0.143376215697841	0.372143657866586
1346	GO:0031347	regulation of defense response	0.0405825888308988	312	1.04357622469515	0.228489122915371	1	98890	200	695	1.06555400567115	0.151766499905527	0.375368440938352
1348	GO:0048840	otolith development	0.000670105638943012	7	1.41796038476184	0.228564426688711	1	148843	5	9	2.05711120539292	0.0662153138863169	0.239107503122425
1349	GO:0032495	response to muramyl dipeptide	0.00175282120641914	16	1.23905816506813	0.228590991904532	1	113095	9	21	1.58691435844597	0.0859584226895049	0.283825402437553
1350	GO:0032287	peripheral nervous system myelin maintenance	0.000905149529085734	9	1.34968216723866	0.228716693270679	1	60079	5	9	2.05711120539292	0.0662153138863169	0.239107503122425
1351	GO:0031032	actomyosin structure organization	0.015566791546909	123	1.07254452854152	0.228750909227312	1	102257	67	193	1.28542803818853	0.0108141416323729	0.0844601460743613
1352	GO:0034374	low-density lipoprotein particle remodeling	0.000441572329727134	5	1.53701279602673	0.228869155795857	1	18364	5	14	1.32242863203831	0.319437275115063	0.557182111792653
1353	GO:0006829	zinc ion transport	0.00138732732406714	13	1.27196084471817	0.229661557682657	1	139490	8	26	1.13932312914069	0.403812161374202	0.633217467908709
1354	GO:0009133	nucleoside diphosphate biosynthetic process	0.000671170871291454	7	1.41570990379602	0.229698094244696	1	62486	5	13	1.42415391142587	0.25899742131693	0.504634794656425
1355	GO:0015755	fructose transmembrane transport	0.000442212958971652	5	1.53478614181781	0.22972100201629	1	54891	3	7	1.58691435844597	0.28625737191793	0.524669797167397
1356	GO:0002087	regulation of respiratory gaseous exchange by nervous system process	0.000788137852656808	8	1.37783474070996	0.229735951210194	1	131873	5	11	1.68309098623057	0.149337461355358	0.372143657866586
1357	GO:0031645	negative regulation of nervous system process	0.00102570701389129	10	1.3233843816415	0.229995180014845	1	251308	4	15	0.987413378588601	0.60888294651707	0.779848294973975
1358	GO:0002692	negative regulation of cellular extravasation	0.000788435819747282	8	1.37731402691366	0.230027603108636	1	176880	5	7	2.64485726407661	0.0181413557198139	0.114877467249292
1360	GO:0051956	negative regulation of amino acid transport	0.00067208712009466	7	1.41377988242489	0.230674729948644	1	197679	4	13	1.13932312914069	0.482817363980846	0.689876921866068
1362	GO:0046717	acid secretion	0.002003374283621	18	1.21960652892418	0.230863607988135	1	103354	13	35	1.37532577731984	0.124205030545593	0.349846562405852
1363	GO:0051299	centrosome separation	0.00055684089867679	6	1.46261308630467	0.231007342170637	1	21982	3	14	0.793457179222983	0.772942265808426	0.890710810857559
1364	GO:1905208	negative regulation of cardiocyte differentiation	0.000907704596886543	9	1.3458829913188	0.231040502625496	1	120864	7	10	2.59196011879508	0.00561350410880268	0.0541967459473192
1365	GO:0071242	cellular response to ammonium ion	0.00044358360758783	5	1.53004373820905	0.231546629958132	1	158178	4	5	2.9622401357658	0.020835613801126	0.123013920970268
1366	GO:0014812	muscle cell migration	0.00839342752236945	68	1.09971183324124	0.231585871168745	1	193234	35	81	1.59997538197227	0.00118557682525222	0.0187687272409414
1367	GO:0044773	mitotic DNA damage checkpoint signaling	0.0030048193271705	26	1.17453054103104	0.231620517201832	1	95963	18	78	0.85449234685552	0.818063060456698	0.917179188941123
1368	GO:0008202	steroid metabolic process	0.0179488522058128	141	1.06633032782834	0.231924360384092	1	73541	95	286	1.22995110532234	0.0113168828210626	0.0869152748409551
1369	GO:0007080	mitotic metaphase chromosome alignment	0.00200516953534111	18	1.21851460094487	0.231948061909868	1	87156	12	54	0.822844482157168	0.827521505211374	0.924893822834446
1370	GO:0002449	lymphocyte mediated immunity	0.0151895205153061	120	1.07237458163822	0.232314986397852	1	95311	74	250	1.09602885023335	0.194525897945499	0.434209370381143
1371	GO:1903232	melanosome assembly	0.000673725939092264	7	1.41034090346429	0.232425041542402	1	117937	6	18	1.23426672323575	0.354011785959064	0.585097780324871
1373	GO:1901856	negative regulation of cellular respiration	0.000674344220804996	7	1.40904781313679	0.233086538786942	1	51915	3	8	1.38855006364022	0.371986065649982	0.602320881933627
1374	GO:0032819	positive regulation of natural killer cell proliferation	0.000444931908672223	5	1.52540716440711	0.233346530867351	1	42686	4	9	1.64568896431434	0.205104937147061	0.434209370381143
1375	GO:0033363	secretory granule organization	0.00288242934475852	25	1.17730955382498	0.233358025557779	1	76941	19	63	1.11671751149901	0.330050169822918	0.57233027379562
1376	GO:0010799	regulation of peptidyl-threonine phosphorylation	0.00351394079630796	30	1.15887380096165	0.233393862396166	1	123016	14	40	1.29598005939754	0.167381301056687	0.402804388813353
1377	GO:0002697	regulation of immune effector process	0.0205948223167488	161	1.06115092450404	0.233783616311132	1	84693	97	338	1.06263791852545	0.257608017958854	0.504634794656425
1378	GO:0015697	quaternary ammonium group transport	0.00103017652024839	10	1.31764276863598	0.233818079693641	1	72076	5	15	1.23426672323575	0.381207145304902	0.606318545414832
1379	GO:0014827	intestine smooth muscle contraction	0.000559373618945814	6	1.45599069711083	0.234000803690743	1	145171	5	8	2.31425010606703	0.0376820762689596	0.175984203900654
1380	GO:0070633	transepithelial transport	0.00213298251879969	19	1.20913734532935	0.234132538519433	1	69006	13	33	1.45867885473316	0.0829251998670115	0.280426107822527
1381	GO:2001267	regulation of cysteine-type endopeptidase activity involved in apoptotic signaling pathway	0.000559984451481285	6	1.45440249856928	0.234724555068801	1	91102	3	12	0.925700042426814	0.668939892922731	0.81800128140627
1382	GO:0060004	reflex	0.00103133114272398	10	1.3161676071748	0.234809503816231	1	175307	8	21	1.41059054084086	0.182114098145201	0.425108406187154
1384	GO:1904353	regulation of telomere capping	0.00127319847923854	12	1.27936499874146	0.235191027645882	1	195589	5	24	0.771416702022345	0.817372661834655	0.916665151521641
1385	GO:0014909	smooth muscle cell migration	0.00775711135148613	63	1.1024270323259	0.235203436752206	1	204136	30	68	1.63358831016497	0.00174178511363121	0.0240388676259487
1386	GO:2000622	regulation of nuclear-transcribed mRNA catabolic process, nonsense-mediated decay	0.000446436642479114	5	1.52026571428597	0.235359918582343	1	214326	3	12	0.925700042426814	0.668939892922731	0.81800128140627
1387	GO:0032414	positive regulation of ion transmembrane transporter activity	0.00453707039486666	38	1.13688728450561	0.235432848111427	1	85437	24	77	1.15411953341525	0.240194282467208	0.486032227586371
1388	GO:0036035	osteoclast development	0.00103212075551373	10	1.31516068742192	0.235488408918507	1	64163	6	15	1.4811200678829	0.195897534735387	0.434209370381143
1389	GO:0098751	bone cell development	0.00103212075551373	10	1.31516068742192	0.235488408918507	1	64163	6	15	1.4811200678829	0.195897534735387	0.434209370381143
1390	GO:0097106	postsynaptic density organization	0.00301275270095435	26	1.17143769182387	0.235529198916587	1	145740	17	33	1.90750311772798	0.00236586623627044	0.0296145930621527
1391	GO:0014046	dopamine secretion	0.00288712977561074	25	1.17539281901238	0.235729526837182	1	128159	18	40	1.66626007636826	0.0108445155059265	0.0844930345630628
1392	GO:0009143	nucleoside triphosphate catabolic process	0.000446935737355657	5	1.51856802764879	0.23602879751427	1	130409	3	12	0.925700042426814	0.668939892922731	0.81800128140627
1394	GO:0035773	insulin secretion involved in cellular response to glucose stimulus	0.00453900718095474	38	1.13640217677421	0.236210529951949	1	224122	23	64	1.33069381098854	0.0734343386380565	0.259486161212735
1395	GO:0032769	negative regulation of monooxygenase activity	0.000447419933877676	5	1.5169246378448	0.236678215662946	1	57426	2	8	0.925700042426814	0.680939275432503	0.82734890519536
1396	GO:0070230	positive regulation of lymphocyte apoptotic process	0.00103405754160181	10	1.31269739614411	0.237156720363197	1	31026	6	14	1.58691435844597	0.150205684480289	0.372143657866586
1397	GO:0006970	response to osmotic stress	0.00505425187380143	42	1.12798088423566	0.237383211947751	1	91458	25	77	1.20220784730755	0.169725638132924	0.404672534773184
1399	GO:0001990	regulation of systemic arterial blood pressure by hormone	0.00251516255821821	22	1.18731499216817	0.238374522595965	1	65615	15	36	1.54283340404469	0.0402963480090914	0.182988888095755
1400	GO:0002688	regulation of leukocyte chemotaxis	0.00815737054411912	66	1.09825471221193	0.238550766707198	1	68115	44	109	1.49470832538641	0.00165103850470949	0.0230494990445552
1401	GO:0071825	protein-lipid complex organization	0.00276678831694578	24	1.17745586882249	0.238574805846566	1	38406	16	46	1.28793049381122	0.153131384661706	0.377942534784089
1403	GO:0030210	heparin biosynthetic process	0.00115843645434269	11	1.28893138761201	0.240330393085755	1	81474	6	11	2.01970918347668	0.048961817069509	0.203691315687479
1404	GO:0030953	astral microtubule organization	0.000798887015445638	8	1.35929573627298	0.240338846812532	1	59814	6	9	2.4685334464715	0.0148554861750736	0.102986561646957
1408	GO:0030514	negative regulation of BMP signaling pathway	0.00570757451637353	47	1.11777810357451	0.241303670309055	1	88905	24	55	1.61576734678135	0.00571643651572584	0.0548625014191281
1409	GO:0061615	glycolytic process through fructose-6-phosphate	0.00140343244530723	13	1.2573644288484	0.241503253565646	1	102353	6	23	0.965947870358414	0.617898473957662	0.785325431627162
1410	GO:0003401	axis elongation	0.00365910291360937	31	1.14999618500843	0.241669457618628	1	166941	16	28	2.11588581126129	0.000736159310478435	0.0128733985479772
1411	GO:0009199	ribonucleoside triphosphate metabolic process	0.0107752498076008	86	1.08337905221936	0.241908238496916	1	83376	57	220	0.959361862151425	0.668591930172241	0.81800128140627
1412	GO:0032364	intracellular oxygen homeostasis	0.000682605358388373	7	1.39199500553305	0.241984176711053	1	84335	4	8	1.85140008485363	0.143376215697841	0.372143657866586
1413	GO:0070129	regulation of mitochondrial translation	0.000800726962229312	8	1.35617228478953	0.242170150282766	1	171261	4	25	0.592448027153161	0.936027726257447	0.981620893634819
1414	GO:0032891	negative regulation of organic acid transport	0.00152750594178037	14	1.24409761512186	0.242539047211757	1	179346	7	20	1.29598005939754	0.281165718301613	0.524669797167397
1415	GO:0002043	blood vessel endothelial cell proliferation involved in sprouting angiogenesis	0.00315367623639377	27	1.16213341495872	0.242702656936046	1	106343	13	24	2.0056834252581	0.00436486480127352	0.0448214018305654
1416	GO:0019730	antimicrobial humoral response	0.00252384084972825	22	1.18323237910745	0.243131994510884	1	51047	17	87	0.723535665345096	0.95867566926712	0.994552866655369
1417	GO:0034134	toll-like receptor 2 signaling pathway	0.000921187607730467	9	1.32618390416835	0.243443142855337	1	66979	6	16	1.38855006364022	0.245933254699368	0.490726874298184
1418	GO:0051707	response to other organism	0.0726345213959106	551	1.02971692185276	0.243613484522462	1	105950	362	1276	1.05048092588874	0.134443843641624	0.367330154357706
1419	GO:0060347	heart trabecula formation	0.00104158121063627	10	1.30321536953867	0.243678187741071	1	82711	7	15	1.72797341253005	0.081667909097644	0.27719023902348
1420	GO:0009126	purine nucleoside monophosphate metabolic process	0.00202464168470355	18	1.20679544170342	0.24384784074423	1	182154	9	38	0.876978987562245	0.734661940556022	0.8655931182144
1421	GO:0006805	xenobiotic metabolic process	0.00520031534155152	43	1.12240115812885	0.244110387122704	1	88501	29	109	0.985148669004683	0.574097759808372	0.758612403969369
1422	GO:0006626	protein targeting to mitochondrion	0.00481524502135541	40	1.12758925978125	0.244225569512945	1	82792	25	95	0.974421097291383	0.599173661290502	0.779848294973975
1423	GO:0051560	mitochondrial calcium ion homeostasis	0.00116321882614479	11	1.28363217048759	0.244255876936842	1	71073	6	25	0.888672040729741	0.704777917598184	0.847410532307274
1425	GO:0010992	ubiquitin recycling	0.000568029562924068	6	1.43380351755248	0.244320048199249	1	123063	4	12	1.23426672323575	0.413949689315026	0.634480551325523
1426	GO:0007340	acrosome reaction	0.00177706827840642	16	1.22215193085648	0.244407051311101	1	146025	9	36	0.925700042426814	0.668250052181956	0.81800128140627
1427	GO:0141086	negative regulation of inflammasome-mediated signaling pathway	0.000453252639673694	5	1.49740401214332	0.24453936214628	1	30789	4	13	1.13932312914069	0.482817363980846	0.689876921866068
1428	GO:1902117	positive regulation of organelle assembly	0.0040481883403496	34	1.14005955155303	0.244663732382898	1	71952	23	75	1.13552538537689	0.274976396470464	0.518605122871304
1429	GO:0006971	hypotonic response	0.00092261784976474	9	1.32412805410496	0.244772151397974	1	29434	5	13	1.42415391142587	0.25899742131693	0.504634794656425
1430	GO:0090102	cochlea development	0.00468932412892133	39	1.12892134549054	0.245172228047764	1	153613	23	49	1.73804905925034	0.00218424477197487	0.0279921368694161
1433	GO:0031023	microtubule organizing center organization	0.00649393201566476	53	1.10784107178247	0.245451457999039	1	69952	37	142	0.964814128726538	0.632367648097924	0.796657429113418
1434	GO:0030832	regulation of actin filament length	0.0113139668579995	90	1.0797841229557	0.245968146878555	1	117932	45	151	1.10348349428362	0.244455502922803	0.490726874298184
1437	GO:0048843	negative regulation of axon extension involved in axon guidance	0.00290879943226542	25	1.166636505827	0.246798017211048	1	184074	14	26	1.99381547599621	0.0033523818321326	0.0369319431165509
1439	GO:0050765	negative regulation of phagocytosis	0.00104593897933444	10	1.29778569222808	0.247484404969001	1	55392	6	18	1.23426672323575	0.354011785959064	0.585097780324871
1440	GO:2000243	positive regulation of reproductive process	0.0075371371469441	61	1.09858267890651	0.247529022583569	1	179817	31	80	1.43483506576156	0.0145085112892194	0.10219244756496
1443	GO:0000959	mitochondrial RNA metabolic process	0.00178210392223542	16	1.21869852853132	0.247745331737748	1	118275	10	51	0.726039248962207	0.915393491180345	0.969425571328717
1444	GO:0006904	vesicle docking involved in exocytosis	0.00316457438272784	27	1.15813126538529	0.248076030181096	1	135311	16	41	1.44499518817844	0.0631065292271659	0.238816748360103
1445	GO:0007141	male meiosis I	0.000926364785927443	9	1.31877225543327	0.248265606508033	1	38770	8	25	1.18489605430632	0.356711232125999	0.586706862312664
1446	GO:1902047	polyamine transmembrane transport	0.000807066212079134	8	1.34551998040109	0.248514850448371	1	60594	5	14	1.32242863203831	0.319437275115063	0.557182111792653
1447	GO:0006112	energy reserve metabolic process	0.00508378786164461	42	1.12142749715681	0.248773474783297	1	89467	22	81	1.00569881152543	0.529893240971339	0.727455939252676
1448	GO:0006749	glutathione metabolic process	0.0020326346519055	18	1.20204993745063	0.248803259297053	1	159117	12	49	0.906808204826267	0.705558986531698	0.847410532307274
1449	GO:0014059	regulation of dopamine secretion	0.00266008630184723	23	1.1736576648573	0.248807731377893	1	136971	16	35	1.69270864900903	0.0133635610837238	0.0961194220932875
1451	GO:0002024	diet induced thermogenesis	0.000927392772389577	9	1.31731043681058	0.249226981016494	1	63910	6	12	1.85140008485363	0.0760581773619913	0.264421205989219
1452	GO:0015872	dopamine transport	0.00367672021783361	31	1.14448588467344	0.24972331625942	1	123058	24	51	1.7424941975093	0.00169063418325033	0.0234834541712126
1453	GO:1902850	microtubule cytoskeleton organization involved in mitosis	0.0074141288828194	60	1.09850098139192	0.249725867902705	1	84941	43	151	1.05443978342657	0.371091805084163	0.602320881933627
1454	GO:0034314	Arp2/3 complex-mediated actin nucleation	0.00178532196681253	16	1.21650182325139	0.249887984372064	1	95623	8	37	0.800605442098866	0.821164498955364	0.919858046956763
1456	GO:0048842	positive regulation of axon extension involved in axon guidance	0.00104898569283453	10	1.29401635465203	0.250157782527514	1	274209	3	6	1.85140008485363	0.202373846517417	0.434209370381143
1457	GO:0043217	myelin maintenance	0.00153864246178682	14	1.2350929773812	0.2505200367298	1	68563	9	16	2.08282509546033	0.0127078915913086	0.0926413902802056
1458	GO:0071706	tumor necrosis factor superfamily cytokine production	0.0101549866137167	81	1.08271709467072	0.250876102683499	1	77715	53	155	1.26611876770635	0.028641889821573	0.150562117251515
1459	GO:1903555	regulation of tumor necrosis factor superfamily cytokine production	0.0101549866137167	81	1.08271709467072	0.250876102683499	1	77715	53	155	1.26611876770635	0.028641889821573	0.150562117251515
1460	GO:0099612	protein localization to axon	0.000573720734352111	6	1.4195805321801	0.251175864764744	1	57397	4	8	1.85140008485363	0.143376215697841	0.372143657866586
1461	GO:0043414	macromolecule methylation	0.0085903465232861	69	1.09030433250228	0.251385105588983	1	96525	44	166	0.98146510522361	0.58749163455524	0.770948489961865
1462	GO:0060601	lateral sprouting from an epithelium	0.00178770570353632	16	1.21487973295717	0.251479759713458	1	181918	7	11	2.3563273807228	0.0118489944452893	0.0883748904412513
1463	GO:1901535	regulation of DNA demethylation	0.000810247010769939	8	1.34023785268544	0.25171843982673	1	69036	4	11	1.34647278898446	0.343193061898319	0.57546313260676
1464	GO:0048630	skeletal muscle tissue growth	0.000810284256656248	8	1.34017624671658	0.251756030232695	1	42843	6	10	2.22168010182435	0.02871845927448	0.150562117251515
1465	GO:0071639	positive regulation of monocyte chemotactic protein-1 production	0.000810366197606128	8	1.34004073351898	0.251838735403849	1	69656	4	13	1.13932312914069	0.482817363980846	0.689876921866068
1466	GO:0032640	tumor necrosis factor production	0.00989772182780194	79	1.08343079962473	0.252035887394904	1	79454	51	150	1.25895205770047	0.0346687330610274	0.171196748349523
1467	GO:0032680	regulation of tumor necrosis factor production	0.00989772182780194	79	1.08343079962473	0.252035887394904	1	79454	51	150	1.25895205770047	0.0346687330610274	0.171196748349523
1468	GO:0043207	response to external biotic stimulus	0.0727150544512883	551	1.02857649432346	0.252072483028967	1	105950	362	1279	1.04801693622676	0.146419298476474	0.372143657866586
1469	GO:0033085	negative regulation of T cell differentiation in thymus	0.000810768453178267	8	1.33937588420246	0.25224486765707	1	150036	4	10	1.4811200678829	0.272700116246332	0.516875330089199
1471	GO:0061318	renal filtration cell differentiation	0.00241582777943162	21	1.17994741725786	0.25309145432309	1	153979	10	22	1.68309098623057	0.048467109973429	0.203691315687479
1472	GO:0072112	podocyte differentiation	0.00241582777943162	21	1.17994741725786	0.25309145432309	1	153979	10	22	1.68309098623057	0.048467109973429	0.203691315687479
1475	GO:0031111	negative regulation of microtubule polymerization or depolymerization	0.0027957507181398	24	1.1652580898718	0.253839664294035	1	294065	15	37	1.50113520393537	0.0513286720306547	0.208024392396028
1477	GO:0007059	chromosome segregation	0.0180574686594676	141	1.05991630486546	0.254079033304685	1	113926	86	385	0.827118998947595	0.985323992298757	0.999999998177027
1478	GO:2000108	positive regulation of leukocyte apoptotic process	0.0019164572833299	17	1.20409043917801	0.254269433313455	1	126052	10	23	1.60991311726402	0.0655908045546214	0.239107503122425
1480	GO:0006991	response to sterol depletion	0.00191665841111597	17	1.20396408591503	0.254399892663597	1	85215	8	16	1.85140008485363	0.0420206474862217	0.187958007003813
1481	GO:0071548	response to dexamethasone	0.00419924275686512	35	1.13137451755237	0.254703599371488	1	152043	19	41	1.7159317859619	0.00612178992017365	0.0576394185049586
1482	GO:0097205	renal filtration	0.00254507100492448	22	1.17336223914159	0.254935940688342	1	106262	13	29	1.65987593814463	0.0294317876417012	0.153128102825998
1483	GO:0043654	recognition of apoptotic cell	0.000576864287156606	6	1.411844698185	0.254985575135554	1	55331	4	7	2.11588581126129	0.0905291459834006	0.289612557655663
1484	GO:0042119	neutrophil activation	0.00254559244733281	22	1.17312188612182	0.25522874117585	1	63955	14	35	1.4811200678829	0.0652832578607195	0.239107503122425
1485	GO:0009164	nucleoside catabolic process	0.000933866107430113	9	1.30817915798804	0.255309197022286	1	47929	6	22	1.00985459173834	0.569432741700181	0.753384258357553
1486	GO:0042129	regulation of T cell proliferation	0.0112188781102522	89	1.07683684571299	0.255371511280208	1	101275	52	156	1.23426672323575	0.0469814983107255	0.203691315687479
1487	GO:0038171	cannabinoid signaling pathway	0.000461305200293739	5	1.47126527238317	0.255501864528399	1	6690	3	7	1.58691435844597	0.28625737191793	0.524669797167397
1488	GO:0000154	rRNA modification	0.00105504932312567	10	1.28657932152637	0.25550772939304	1	130674	6	29	0.766096586835984	0.835287567172643	0.927634524822576
1489	GO:0007000	nucleolus organization	0.000695201917138138	7	1.36677305715472	0.255751832220994	1	65286	4	15	0.987413378588601	0.60888294651707	0.779848294973975
1490	GO:0036092	phosphatidylinositol-3-phosphate biosynthetic process	0.00130007511079925	12	1.25291651017552	0.256243045815118	1	99838	6	22	1.00985459173834	0.569432741700181	0.753384258357553
1492	GO:0001702	gastrulation with mouth forming second	0.00305394665121231	26	1.15563645116102	0.256282028128298	1	229428	14	26	1.99381547599621	0.0033523818321326	0.0369319431165509
1493	GO:0038159	C-X-C chemokine receptor CXCR4 signaling pathway	0.000695872343091703	7	1.36545626372379	0.256490999867899	1	98277	5	6	3.08566680808938	0.00667107349958496	0.0600117879301103
1494	GO:0009582	detection of abiotic stimulus	0.00743638702447777	60	1.09521301502126	0.25695522104571	1	89606	39	132	1.09400914104987	0.283981231762668	0.524669797167397
1495	GO:1904738	vascular associated smooth muscle cell migration	0.00318243006062446	27	1.15163333190591	0.256987706069679	1	252548	13	28	1.7191572216498	0.0214214286271499	0.125782734093419
1496	GO:0030488	tRNA methylation	0.00154788689076876	14	1.227716644276	0.257218918498755	1	104449	9	39	0.85449234685552	0.764267267752511	0.884501394447853
1497	GO:0045906	negative regulation of vasoconstriction	0.000815982877261552	8	1.33081679054771	0.257528094241363	1	101729	5	11	1.68309098623057	0.149337461355358	0.372143657866586
1498	GO:0008210	estrogen metabolic process	0.000936287090040209	9	1.30479656409555	0.257596213726865	1	38140	6	29	0.766096586835984	0.835287567172643	0.927634524822576
1499	GO:0003140	determination of left/right asymmetry in lateral mesoderm	0.00117950272763917	11	1.2659106855521	0.257792880129066	1	305317	3	8	1.38855006364022	0.371986065649982	0.602320881933627
1500	GO:0035456	response to interferon-beta	0.00154878079204018	14	1.22700804982874	0.257870127114868	1	44643	9	32	1.04141254773017	0.510190861386521	0.715907619747021
1501	GO:0006665	sphingolipid metabolic process	0.00991860187166687	79	1.08115002629463	0.257921127322105	1	123706	52	154	1.25029616119985	0.0375683687407651	0.175984203900654
1504	GO:0042976	activation of Janus kinase activity	0.000579411905780154	6	1.4056369523469	0.258084554198824	1	59624	4	11	1.34647278898446	0.343193061898319	0.57546313260676
1505	GO:0002071	glandular epithelial cell maturation	0.000816593709797023	8	1.32982130627607	0.258149206241985	1	159842	7	9	2.87995568755009	0.00219764199795303	0.0279971788259933
1508	GO:0032956	regulation of actin cytoskeleton organization	0.0247032074585513	191	1.04951669583341	0.259167131692316	1	135687	98	310	1.17056263429455	0.0392128632787268	0.181035402054777
1509	GO:0009607	response to biotic stimulus	0.0750624093933291	568	1.02715306246016	0.259302312630222	1	105288	371	1314	1.04546336602846	0.156231437653173	0.383105108504876
1510	GO:0048520	positive regulation of behavior	0.00142714317653165	13	1.23647442249597	0.259348580812014	1	163847	9	22	1.51478188760751	0.111913946877558	0.325897040819518
1511	GO:0014029	neural crest formation	0.0015512166730048	14	1.22508127479851	0.259647706316565	1	145389	6	14	1.58691435844597	0.150205684480289	0.372143657866586
1512	GO:0060359	response to ammonium ion	0.00046451579569359	5	1.46109632321229	0.259905665747687	1	158178	4	6	2.4685334464715	0.0491646944042081	0.203691315687479
1514	GO:0060973	cell migration involved in heart development	0.00205122034917378	18	1.19115840341928	0.260477837854938	1	141282	11	20	2.03654009333899	0.00742708986537077	0.06387692868233
1515	GO:0006382	adenosine to inosine editing	0.000581847786744775	6	1.39975231314505	0.261056965605576	1	142204	3	7	1.58691435844597	0.28625737191793	0.524669797167397
1517	GO:0009566	fertilization	0.00810180713092308	65	1.08903236432634	0.261525460186354	1	113894	43	174	0.915059812054092	0.77797806715352	0.895395640724267
1518	GO:0006636	unsaturated fatty acid biosynthetic process	0.00306416692241555	26	1.15178192291819	0.261544384668781	1	71274	16	43	1.37778610965851	0.0933103634004888	0.296366517578345
1519	GO:0007042	lysosomal lumen acidification	0.000820035229691992	8	1.32424031863482	0.261657144173298	1	43634	6	23	0.965947870358414	0.617898473957662	0.785325431627162
1520	GO:0036503	ERAD pathway	0.00460099178495048	38	1.12109255610989	0.261708024138126	1	94204	25	105	0.881619088025537	0.801113393609415	0.907038913574646
1521	GO:0010613	positive regulation of cardiac muscle hypertrophy	0.00192801840644027	17	1.19687026028508	0.261809794979029	1	100728	10	24	1.54283340404469	0.0861312672770225	0.283825402437553
1522	GO:0034244	negative regulation of transcription elongation by RNA polymerase II	0.00094083108816993	9	1.29849469628797	0.261906343236611	1	118358	4	18	0.822844482157168	0.758151545280016	0.881054485599788
1524	GO:0043300	regulation of leukocyte degranulation	0.00268494420636998	23	1.16279164011601	0.262434227291414	1	57682	14	41	1.26437078965614	0.194276249559397	0.434209370381143
1525	GO:0031664	regulation of lipopolysaccharide-mediated signaling pathway	0.00243205953668516	21	1.17207235508937	0.262485020870195	1	137745	9	22	1.51478188760751	0.111913946877558	0.325897040819518
1526	GO:0060339	negative regulation of type I interferon-mediated signaling pathway	0.00094172498944135	9	1.2972621431828	0.262756890165278	1	54950	8	23	1.28793049381122	0.265180662564112	0.511284149104955
1528	GO:2000060	positive regulation of ubiquitin-dependent protein catabolic process	0.00680617917894915	55	1.09690405387388	0.263656985146556	1	112400	27	94	1.06357026151166	0.391374727551045	0.620340948528147
1532	GO:0010958	regulation of amino acid import across plasma membrane	0.000822404068061255	8	1.32042599986047	0.26407995375703	1	41885	5	14	1.32242863203831	0.319437275115063	0.557182111792653
1533	GO:1903789	regulation of amino acid transmembrane transport	0.000822404068061255	8	1.32042599986047	0.26407995375703	1	41885	5	14	1.32242863203831	0.319437275115063	0.557182111792653
1534	GO:0046600	negative regulation of centriole replication	0.000584365608659275	6	1.39372128223446	0.264138722879405	1	165806	3	7	1.58691435844597	0.28625737191793	0.524669797167397
1535	GO:0006098	pentose-phosphate shunt	0.00131025813611618	12	1.24317913080619	0.264388189940701	1	194668	5	21	0.881619088025537	0.708077820539148	0.847410532307274
1536	GO:0015014	heparan sulfate proteoglycan biosynthetic process, polysaccharide chain biosynthetic process	0.0009435500378705	9	1.29475293207413	0.264496087083234	1	89553	4	8	1.85140008485363	0.143376215697841	0.372143657866586
1537	GO:1900122	positive regulation of receptor binding	0.00046788282381594	5	1.45058182650648	0.264542983299335	1	327003	3	5	2.22168010182435	0.125769270460813	0.349846562405852
1538	GO:0006691	leukotriene metabolic process	0.00155814440785831	14	1.21963438669045	0.264727130587268	1	52627	9	29	1.14914488025398	0.378768992865866	0.606318545414832
1539	GO:0016192	vesicle-mediated transport	0.0873281054858326	659	1.02433191962072	0.26472959101598	1	99527	414	1408	1.0887494817179	0.0192916576582871	0.120033848026038
1540	GO:0090169	regulation of spindle assembly	0.00118805438313575	11	1.25679861776635	0.265002547026515	1	53856	7	27	0.959985229183362	0.622539536350334	0.787810122509171
1541	GO:0007051	spindle organization	0.00824349048244321	66	1.08678121948682	0.265062115784695	1	65648	47	179	0.972243619979	0.61790119887432	0.785325431627162
1542	GO:0035082	axoneme assembly	0.00422328870106633	35	1.12493286261345	0.265245248373929	1	121623	18	93	0.716671000588501	0.966450303655919	0.998121320079368
1544	GO:1903367	positive regulation of fear response	0.000585512781957598	6	1.39099061624466	0.265545921804243	1	243608	3	8	1.38855006364022	0.371986065649982	0.602320881933627
1545	GO:0006298	mismatch repair	0.00106635717420913	10	1.27293619357004	0.265584998872243	1	66428	7	30	0.863986706265026	0.738822226065636	0.866928280243558
1546	GO:0032776	DNA methylation on cytosine	0.000585564926198431	6	1.39086674928057	0.265609930645748	1	59280	3	6	1.85140008485363	0.202373846517417	0.434209370381143
1547	GO:2001044	regulation of integrin-mediated signaling pathway	0.00143542666164682	13	1.22933904055854	0.265690878077036	1	44948	9	20	1.66626007636826	0.063951636861012	0.239107503122425
1548	GO:0043112	receptor metabolic process	0.0064224646090147	52	1.09903355951183	0.265802927474333	1	107522	24	69	1.28793049381122	0.095238192452376	0.301245585235013
1549	GO:0030865	cortical cytoskeleton organization	0.00345525617783921	29	1.13927108733251	0.265814292867871	1	68918	18	49	1.3602123072394	0.0873268157814	0.286753382375222
1551	GO:2000288	positive regulation of myoblast proliferation	0.000945121814272747	9	1.29259970476032	0.265996763731632	1	115484	5	11	1.68309098623057	0.149337461355358	0.372143657866586
1552	GO:1905279	regulation of retrograde transport, endosome to Golgi	0.000468940606987121	5	1.44730976812289	0.266003704693892	1	115156	3	7	1.58691435844597	0.28625737191793	0.524669797167397
1553	GO:0070266	necroptotic process	0.00281868673492899	24	1.15577623480013	0.266203869574147	1	106044	14	37	1.40105952367302	0.0993568383721883	0.311224936491738
1554	GO:0019693	ribose phosphate metabolic process	0.0230171904738163	178	1.04972857833586	0.266329200378678	1	101293	117	436	0.993641329944378	0.551146111918041	0.74031421994707
1555	GO:0030422	siRNA processing	0.000945591112440243	9	1.29195818575198	0.266445337598477	1	221096	3	8	1.38855006364022	0.371986065649982	0.602320881933627
1556	GO:0007611	learning or memory	0.0166640702559321	130	1.05894058769518	0.266901356778384	1	129414	89	250	1.31819686041578	0.00165225546642345	0.0230494990445552
1557	GO:0001539	cilium or flagellum-dependent cell motility	0.0064266808433449	52	1.09831253677293	0.267313908851267	1	111662	33	151	0.809221229141321	0.93887026676574	0.983165216121905
1558	GO:0060285	cilium-dependent cell motility	0.0064266808433449	52	1.09831253677293	0.267313908851267	1	111662	33	151	0.809221229141321	0.93887026676574	0.983165216121905
1560	GO:0033194	response to hydroperoxide	0.00119137671619453	11	1.25329384590093	0.267821269365652	1	92369	8	18	1.64568896431434	0.0846587473417442	0.28376276548019
1561	GO:0071621	granulocyte chemotaxis	0.0065591570117694	53	1.09682457538485	0.268210305444533	1	79136	37	109	1.25691381907494	0.065557906522905	0.239107503122425
1562	GO:0019377	glycolipid catabolic process	0.000947632187009986	9	1.28917547845873	0.268398950931957	1	98507	6	18	1.23426672323575	0.354011785959064	0.585097780324871
1564	GO:0031114	regulation of microtubule depolymerization	0.00181367353547108	16	1.19748531653691	0.269065638099935	1	265727	11	30	1.35769339555933	0.161308290662256	0.391778588661237
1566	GO:0002115	store-operated calcium entry	0.00119303788272392	11	1.25154877994917	0.269234261598527	1	144534	7	21	1.23426672323575	0.330691528379819	0.57233027379562
1567	GO:0060732	positive regulation of inositol phosphate biosynthetic process	0.000707411118670288	7	1.34318393441817	0.269307518595353	1	35916	6	13	1.70898469371104	0.109971624261666	0.32479920928173
1568	GO:1905664	regulation of calcium ion import across plasma membrane	0.000471905379537332	5	1.43821696168701	0.270107345387297	1	54759	3	11	1.00985459173834	0.605192342020805	0.779848294973975
1570	GO:0150146	cell junction disassembly	0.00244530417385671	21	1.16572399432185	0.270247980564172	1	141868	13	27	1.78282971134053	0.0151532026534813	0.10368065247758
1571	GO:0060575	intestinal epithelial cell differentiation	0.00308096481714099	26	1.14550223047243	0.270286289785188	1	146969	13	25	1.92545608824777	0.00686847713256244	0.0610915393059332
1572	GO:0033044	regulation of chromosome organization	0.0123266601592144	97	1.06815835436975	0.270359649219466	1	155060	57	230	0.917650476840494	0.798459840387242	0.905796526738887
1573	GO:0001881	receptor recycling	0.00475277622083765	39	1.1138496447304	0.271324638086317	1	126070	18	44	1.51478188760751	0.0316433436603829	0.159177847899076
1574	GO:0051340	regulation of ligase activity	0.000472843975872323	5	1.43536209784599	0.271409337815415	1	141836	4	9	1.64568896431434	0.205104937147061	0.434209370381143
1576	GO:0051602	response to electrical stimulus	0.00257494220574444	22	1.15975038447481	0.271921394745675	1	132243	12	40	1.11084005091218	0.392094751116671	0.620720587613377
1577	GO:1900102	negative regulation of endoplasmic reticulum unfolded protein response	0.000951468513299832	9	1.28397751582402	0.272082473879216	1	81689	5	12	1.54283340404469	0.201679807064905	0.434209370381143
1578	GO:2000138	positive regulation of cell proliferation involved in heart morphogenesis	0.00119650175015068	11	1.24792555160762	0.272188294588356	1	168127	4	5	2.9622401357658	0.020835613801126	0.123013920970268
1579	GO:0051969	regulation of transmission of nerve impulse	0.000952302821153158	9	1.28285262938963	0.272885520498429	1	129144	6	15	1.4811200678829	0.195897534735387	0.434209370381143
1580	GO:0046488	phosphatidylinositol metabolic process	0.00918443330827207	73	1.0788966021496	0.272950379914501	1	91354	45	149	1.11829535326729	0.213405485322857	0.446947480447579
1581	GO:0001993	regulation of systemic arterial blood pressure by norepinephrine-epinephrine	0.00071094947786966	7	1.33649897665571	0.273271850324784	1	114942	5	7	2.64485726407661	0.0181413557198139	0.114877467249292
1582	GO:0051932	synaptic transmission, GABAergic	0.0027047515687092	23	1.15427631634016	0.273496493660289	1	149685	15	51	1.08905887344331	0.400487061991913	0.630759798440811
1583	GO:0045880	positive regulation of smoothened signaling pathway	0.00283309344375338	24	1.14989893777076	0.274087593588147	1	68562	12	37	1.2009081631483	0.281749416369386	0.524669797167397
1584	GO:0042403	thyroid hormone metabolic process	0.00182136108640529	16	1.19243100334632	0.274354146383671	1	173566	9	28	1.19018576883447	0.33494567810931	0.57546313260676
1585	GO:0003321	positive regulation of blood pressure by epinephrine-norepinephrine	0.000592827874028721	6	1.37382673972389	0.274562678455148	1	119490	4	5	2.9622401357658	0.020835613801126	0.123013920970268
1586	GO:1990791	dorsal root ganglion development	0.000832862712936874	8	1.30384479577657	0.274853978152695	1	246346	4	7	2.11588581126129	0.0905291459834006	0.289612557655663
1587	GO:0034694	response to prostaglandin	0.00219998786826991	19	1.17231047389528	0.274906875084105	1	117506	11	30	1.35769339555933	0.161308290662256	0.391778588661237
1588	GO:1905941	positive regulation of gonad development	0.00169696727530989	15	1.19985045858589	0.274995778653663	1	307473	7	8	3.23995014849385	0.000638306351882223	0.0116572716564975
1589	GO:0044774	mitotic DNA integrity checkpoint signaling	0.00309004536422316	26	1.1421360058024	0.275058478507114	1	95963	18	82	0.812809793350373	0.878198834049288	0.949972578985823
1590	GO:0071389	cellular response to mineralocorticoid stimulus	0.00132346552740141	12	1.23077294955081	0.275079785147183	1	67418	7	13	1.99381547599621	0.0364924893123711	0.175637100200153
1592	GO:0048668	collateral sprouting	0.00245349081966746	21	1.16183428363775	0.275088709457446	1	220257	11	27	1.50854821728814	0.0855370913832438	0.283825402437553
1593	GO:0060444	branching involved in mammary gland duct morphogenesis	0.00258043969856368	22	1.15727959648689	0.275092836675283	1	195023	12	20	2.22168010182435	0.00193981526369358	0.0258869148516463
1594	GO:0006446	regulation of translational initiation	0.00334594695069903	28	1.13592147589573	0.275100220289554	1	80820	16	75	0.789930702870881	0.894748221966075	0.959199795133424
1596	GO:0002687	positive regulation of leukocyte migration	0.010503816686534	83	1.07260616474123	0.275189249411745	1	85015	54	135	1.4811200678829	0.000683878874687904	0.0121970743576403
1598	GO:0007035	vacuolar acidification	0.00144826159406896	13	1.21844426604122	0.275620956111296	1	43984	9	35	0.95214861506758	0.6316054470147	0.7961257950004
1599	GO:0030010	establishment of cell polarity	0.0143245592975479	112	1.06131935218627	0.275628721931901	1	166669	64	146	1.62314527987167	8.30500583326454e-06	0.000372094888957646
1600	GO:0030198	extracellular matrix organization	0.0251927524898447	194	1.04528673759243	0.275788520995844	1	116012	117	297	1.45867885473316	1.96659686224621e-06	0.000112409284365029
1601	GO:0001921	positive regulation of receptor recycling	0.00132459035316795	12	1.22972779236459	0.27599670924722	1	159304	6	12	1.85140008485363	0.0760581773619913	0.264421205989219
1602	GO:0090324	negative regulation of oxidative phosphorylation	0.00059399739485883	6	1.37112181373773	0.276010985128172	1	59112	2	6	1.23426672323575	0.513002801252889	0.716584146473272
1603	GO:0043062	extracellular structure organization	0.0251947265218191	194	1.04520483833305	0.276152483666038	1	116012	117	298	1.45378395924748	2.38625838910878e-06	0.00012844035779378
1604	GO:0033212	iron import into cell	0.000476315292476339	5	1.42490138755235	0.27623611475775	1	196866	3	9	1.23426672323575	0.455426629901444	0.670667365775255
1605	GO:0002757	immune response-activating signaling pathway	0.0254625989361547	196	1.04487099122356	0.276512768911018	1	90812	113	413	1.01311481640901	0.453799816384847	0.670667365775255
1606	GO:0001325	formation of extrachromosomal circular DNA	0.000476732446403002	5	1.42365455987488	0.276817341985623	1	15859	4	15	0.987413378588601	0.60888294651707	0.779848294973975
1607	GO:0090656	t-circle formation	0.000476732446403002	5	1.42365455987488	0.276817341985623	1	15859	4	15	0.987413378588601	0.60888294651707	0.779848294973975
1608	GO:0090737	telomere maintenance via telomere trimming	0.000476732446403002	5	1.42365455987488	0.276817341985623	1	15859	4	15	0.987413378588601	0.60888294651707	0.779848294973975
1609	GO:0065002	intracellular protein transmembrane transport	0.00232992386724812	20	1.16519227207807	0.277015412868703	1	75589	11	30	1.35769339555933	0.161308290662256	0.391778588661237
1610	GO:0043249	erythrocyte maturation	0.00145010154085263	13	1.21689825526526	0.277054345357193	1	260312	6	21	1.05794290563064	0.518125890914114	0.719034816089544
1611	GO:0021886	hypothalamus gonadotrophin-releasing hormone neuron differentiation	0.000956682937383117	9	1.27697916452152	0.277112803392382	1	225656	4	8	1.85140008485363	0.143376215697841	0.372143657866586
1612	GO:0021888	hypothalamus gonadotrophin-releasing hormone neuron development	0.000956682937383117	9	1.27697916452152	0.277112803392382	1	225656	4	8	1.85140008485363	0.143376215697841	0.372143657866586
1613	GO:0045229	external encapsulating structure organization	0.0251999707426114	194	1.04498732677316	0.277120441419253	1	116012	117	298	1.45378395924748	2.38625838910878e-06	0.00012844035779378
1614	GO:0002085	inhibition of neuroepithelial cell differentiation	0.000956705284914903	9	1.27694933576138	0.277134419144251	1	158568	3	5	2.22168010182435	0.125769270460813	0.349846562405852
1615	GO:0045132	meiotic chromosome segregation	0.00335050584718327	28	1.13437587393023	0.277412491446653	1	111442	17	82	0.767653693719797	0.923618667494391	0.973825167049669
1616	GO:0014910	regulation of smooth muscle cell migration	0.00723710663436912	58	1.08785835600235	0.277518615304513	1	210044	28	62	1.6722323347065	0.001593512436036	0.0225364384806352
1617	GO:0030534	adult behavior	0.00919987545273585	73	1.07708565619957	0.277643824608301	1	158704	43	134	1.18821199475681	0.110079694794519	0.32479920928173
1618	GO:0032418	lysosome localization	0.00450982130444286	37	1.1136576900842	0.277909765191887	1	57222	25	77	1.20220784730755	0.169725638132924	0.404672534773184
1619	GO:1990849	vacuolar localization	0.00450982130444286	37	1.1136576900842	0.277909765191887	1	57222	25	77	1.20220784730755	0.169725638132924	0.404672534773184
1620	GO:0043045	post-fertilization epigenetic regulation of gene expression	0.00108004876201639	10	1.25679940578764	0.277950746101309	1	46223	6	18	1.23426672323575	0.354011785959064	0.585097780324871
1621	GO:0032814	regulation of natural killer cell activation	0.00220492667279451	19	1.16968462136959	0.278010177252565	1	69279	13	35	1.37532577731984	0.124205030545593	0.349846562405852
1622	GO:0007411	axon guidance	0.0241415320438316	186	1.04582121388916	0.278063097484246	1	179846	105	222	1.75132440459127	6.60546062292156e-11	1.09396590162693e-08
1623	GO:0097485	neuron projection guidance	0.0241415320438316	186	1.04582121388916	0.278063097484246	1	179846	105	222	1.75132440459127	6.60546062292156e-11	1.09396590162693e-08
1624	GO:0002548	monocyte chemotaxis	0.0027134373093965	23	1.15058146600014	0.278401659292756	1	59658	18	52	1.28173852028328	0.140385983103159	0.372143657866586
1626	GO:2000114	regulation of establishment of cell polarity	0.002206021701852	19	1.16910401119363	0.278699910399626	1	179703	8	23	1.28793049381122	0.265180662564112	0.511284149104955
1627	GO:0014051	gamma-aminobutyric acid secretion	0.000596172554619286	6	1.36611922015502	0.278709373968799	1	104567	5	10	1.85140008485363	0.103712168498154	0.317026453539789
1628	GO:0038065	collagen-activated signaling pathway	0.0010809054174015	10	1.2558033482588	0.278730095573995	1	119344	6	12	1.85140008485363	0.0760581773619913	0.264421205989219
1629	GO:0097300	programmed necrotic cell death	0.00322527772823454	27	1.13633393558347	0.278889247913126	1	95491	16	47	1.26052771734715	0.17680949928349	0.416792903602942
1630	GO:0046427	positive regulation of receptor signaling pathway via JAK-STAT	0.00271454723680852	23	1.15011101483556	0.279030787146207	1	107888	15	41	1.35468298891729	0.11551247180146	0.331597802384724
1631	GO:0098814	spontaneous synaptic transmission	0.000716178800307469	7	1.32674026265338	0.279158202408903	1	152739	5	11	1.68309098623057	0.149337461355358	0.372143657866586
1632	GO:0001714	endodermal cell fate specification	0.000478453206350486	5	1.41853437735092	0.279217513238839	1	179087	4	6	2.4685334464715	0.0491646944042081	0.203691315687479
1633	GO:2000726	negative regulation of cardiac muscle cell differentiation	0.000478520248945843	5	1.41833563502712	0.279311110390142	1	89338	5	7	2.64485726407661	0.0181413557198139	0.114877467249292
1634	GO:0042117	monocyte activation	0.000716454419866157	7	1.32622986651994	0.279469333813928	1	187490	4	9	1.64568896431434	0.205104937147061	0.434209370381143
1635	GO:0051590	positive regulation of neurotransmitter transport	0.0014535430607476	13	1.21401703373923	0.279741855582553	1	118257	10	22	1.68309098623057	0.048467109973429	0.203691315687479
1638	GO:0035330	regulation of hippo signaling	0.00258947555058229	22	1.15324132426777	0.28033478941764	1	127217	11	24	1.69711674444916	0.0368341567432598	0.175840220550418
1640	GO:1900026	positive regulation of substrate adhesion-dependent cell spreading	0.00348512737865918	29	1.12950633794444	0.280612876518784	1	138448	15	42	1.32242863203831	0.13677064082996	0.371489305769854
1643	GO:0045762	positive regulation of adenylate cyclase activity	0.0012065879361632	11	1.23749381359164	0.280847115433531	1	78225	10	27	1.37140747026195	0.168069024284252	0.402804388813353
1644	GO:0071044	histone mRNA catabolic process	0.000479652523889642	5	1.41498749064874	0.280892798586854	1	85892	3	11	1.00985459173834	0.605192342020805	0.779848294973975
1647	GO:0071359	cellular response to dsRNA	0.000717996399559357	7	1.32338163563195	0.281211577593276	1	38694	6	20	1.11084005091218	0.464573215904316	0.678426046015369
1650	GO:0006370	7-methylguanosine mRNA capping	0.000479972838511901	5	1.41404318474807	0.281340567955784	1	138185	2	8	0.925700042426814	0.680939275432503	0.82734890519536
1651	GO:0009151	purine deoxyribonucleotide metabolic process	0.000718391205954235	7	1.32265434452889	0.281658089649988	1	91895	5	15	1.23426672323575	0.381207145304902	0.606318545414832
1652	GO:0032878	regulation of establishment or maintenance of cell polarity	0.00246456029707855	21	1.15661594981431	0.281683672024812	1	164426	9	26	1.28173852028328	0.250734141317545	0.497081589554948
1653	GO:0072378	blood coagulation, fibrin clot formation	0.000718428451840544	7	1.32258577342314	0.281700222421085	1	45755	4	15	0.987413378588601	0.60888294651707	0.779848294973975
1654	GO:0048387	negative regulation of retinoic acid receptor signaling pathway	0.00108418305539671	10	1.25200687795955	0.281717849033577	1	114899	5	8	2.31425010606703	0.0376820762689596	0.175984203900654
1655	GO:0141137	positive regulation of gene expression, epigenetic	0.0020846522567249	18	1.17205560222383	0.281978033485485	1	93668	11	36	1.13141116296611	0.375225782754074	0.606318545414832
1656	GO:0048022	negative regulation of melanin biosynthetic process	0.000480747552947132	5	1.41176448429385	0.28242411777907	1	174014	3	5	2.22168010182435	0.125769270460813	0.349846562405852
1657	GO:1900377	negative regulation of secondary metabolite biosynthetic process	0.000480747552947132	5	1.41176448429385	0.28242411777907	1	174014	3	5	2.22168010182435	0.125769270460813	0.349846562405852
1658	GO:0010826	negative regulation of centrosome duplication	0.000719098877794109	7	1.32135270818594	0.282458876363405	1	142290	4	11	1.34647278898446	0.343193061898319	0.57546313260676
1659	GO:0046606	negative regulation of centrosome cycle	0.000719098877794109	7	1.32135270818594	0.282458876363405	1	142290	4	11	1.34647278898446	0.343193061898319	0.57546313260676
1660	GO:0006620	post-translational protein targeting to endoplasmic reticulum membrane	0.00071930745475744	7	1.32096955667883	0.282695003739162	1	28870	5	13	1.42415391142587	0.25899742131693	0.504634794656425
1661	GO:0034350	regulation of glial cell apoptotic process	0.000962552889065444	9	1.26919174205338	0.282806841351265	1	90297	5	10	1.85140008485363	0.103712168498154	0.317026453539789
1662	GO:0035493	SNARE complex assembly	0.00108544196635396	10	1.25055478266005	0.282867870565743	1	200354	6	22	1.00985459173834	0.569432741700181	0.753384258357553
1664	GO:1901160	primary amino compound metabolic process	0.000599569379450683	6	1.35837955257239	0.28293523909164	1	162571	4	15	0.987413378588601	0.60888294651707	0.779848294973975
1665	GO:0015732	prostaglandin transport	0.00208617188888631	18	1.17120184065337	0.282969603487267	1	101738	8	26	1.13932312914069	0.403812161374202	0.633217467908709
1666	GO:0010896	regulation of triglyceride catabolic process	0.000599599176159731	6	1.35831204874331	0.28297237096749	1	35544	4	13	1.13932312914069	0.482817363980846	0.689876921866068
1668	GO:0071803	positive regulation of podosome assembly	0.000481663801750338	5	1.40907894405927	0.283706657920432	1	36880	3	7	1.58691435844597	0.28625737191793	0.524669797167397
1670	GO:0051647	nucleus localization	0.0027234117577501	23	1.14636748132575	0.284073769719985	1	55188	13	33	1.45867885473316	0.0829251998670115	0.280426107822527
1671	GO:0034349	glial cell apoptotic process	0.00108678281826109	10	1.24901187202775	0.284094221397426	1	81366	6	15	1.4811200678829	0.195897534735387	0.434209370381143
1672	GO:0032103	positive regulation of response to external stimulus	0.0364368460651282	278	1.03565080767841	0.284172577760021	1	105995	169	555	1.1275193309559	0.0364202800929313	0.175637100200153
1673	GO:0032873	negative regulation of stress-activated MAPK cascade	0.00158444745276985	14	1.19938751893053	0.284318013173551	1	352254	3	8	1.38855006364022	0.371986065649982	0.602320881933627
1674	GO:0070303	negative regulation of stress-activated protein kinase signaling cascade	0.00158444745276985	14	1.19938751893053	0.284318013173551	1	352254	3	8	1.38855006364022	0.371986065649982	0.602320881933627
1675	GO:1904752	regulation of vascular associated smooth muscle cell migration	0.00297980498992525	25	1.1388368088795	0.284512502425178	1	255029	12	26	1.70898469371104	0.0280605520401602	0.150562117251515
1676	GO:0009620	response to fungus	0.00272436525243962	23	1.14596626665576	0.284618132964264	1	70674	15	48	1.15712505303352	0.30209185765913	0.541538605682293
1677	GO:0072337	modified amino acid transport	0.00246984176375719	21	1.15414266238004	0.284849792833201	1	84647	15	38	1.46163164593707	0.0642883908161185	0.239107503122425
1678	GO:0006376	mRNA splice site recognition	0.00208932289086807	18	1.16943549839146	0.285029413630674	1	168208	8	30	0.987413378588601	0.585779690424882	0.769014435051689
1679	GO:0019725	cellular homeostasis	0.0483444974525415	367	1.03045337108303	0.285166539439378	1	127808	234	756	1.1461048144332	0.00756658594347315	0.0647318921972094
1680	GO:0070665	positive regulation of leukocyte proliferation	0.0105389693540326	83	1.06902849347192	0.285257853663892	1	116481	48	144	1.23426672323575	0.0545085265693922	0.217534240964789
1681	GO:0009125	nucleoside monophosphate catabolic process	0.000965465517374822	9	1.26536282871427	0.285644049274928	1	34125	7	17	1.52468242282063	0.148526331387794	0.372143657866586
1682	GO:0070327	thyroid hormone transport	0.000965688992692677	9	1.26507000425164	0.285862055055689	1	99049	4	12	1.23426672323575	0.413949689315026	0.634480551325523
1683	GO:0061550	cranial ganglion development	0.00072262978781622	7	1.31489632125207	0.286462583957933	1	281141	3	5	2.22168010182435	0.125769270460813	0.349846562405852
1684	GO:0072011	glomerular endothelium development	0.000483786817269961	5	1.40289544264951	0.28668260987067	1	104141	2	5	1.4811200678829	0.409459816341065	0.634480551325523
1685	GO:0072310	glomerular epithelial cell development	0.00108971034492499	10	1.24565637891353	0.286776972909522	1	194149	4	12	1.23426672323575	0.413949689315026	0.634480551325523
1686	GO:0046834	lipid phosphorylation	0.00084432699674284	8	1.28614117284923	0.286798905731609	1	104414	5	10	1.85140008485363	0.103712168498154	0.317026453539789
1688	GO:0036260	RNA capping	0.000602712932255178	6	1.35129469073596	0.286858508051273	1	120549	3	16	0.69427503182011	0.848498232417713	0.931745422395092
1689	GO:0006122	mitochondrial electron transport, ubiquinol to cytochrome c	0.000483950699169721	5	1.40242037531165	0.286912572581741	1	333303	2	11	0.673236394492228	0.841188156522758	0.931725178391447
1691	GO:0051592	response to calcium ion	0.0109399436676827	86	1.06706947298733	0.287005413223622	1	102842	52	136	1.4157765354763	0.00272622861144778	0.0320964976761572
1692	GO:0022900	electron transport chain	0.00713450166676459	57	1.08447749017835	0.28727059250445	1	101019	41	149	1.01889132186575	0.475218032932596	0.689876921866068
1694	GO:0070234	positive regulation of T cell apoptotic process	0.000967640677135279	9	1.26251841924241	0.287767866369224	1	32451	5	11	1.68309098623057	0.149337461355358	0.372143657866586
1695	GO:0090119	vesicle-mediated cholesterol transport	0.000484606226768763	5	1.40052331908189	0.287832761528576	1	22114	3	5	2.22168010182435	0.125769270460813	0.349846562405852
1696	GO:0001574	ganglioside biosynthetic process	0.00133904175705591	12	1.21645614276436	0.287861108606351	1	151192	7	16	1.61997507424692	0.11250466812875	0.325897040819518
1697	GO:1904587	response to glycoprotein	0.000845608255231876	8	1.28419242260274	0.288142057993439	1	132786	5	12	1.54283340404469	0.201679807064905	0.434209370381143
1698	GO:0009452	7-methylguanosine RNA capping	0.000484963787277331	5	1.39949072274507	0.288334909159855	1	138185	2	9	0.822844482157168	0.745371459869948	0.870431072012293
1699	GO:0030593	neutrophil chemotaxis	0.00505265030069014	41	1.10147322738083	0.288518696685752	1	87713	27	88	1.13608641570563	0.25198843811789	0.498192017693128
1700	GO:0003094	glomerular filtration	0.00234887457420223	20	1.15579150733061	0.288680479215087	1	116265	12	26	1.70898469371104	0.0280605520401602	0.150562117251515
1701	GO:0018216	peptidyl-arginine methylation	0.000485455432976612	5	1.39807338647014	0.289025620692481	1	82642	1	6	0.617133361617876	0.848795799043315	0.931745422395092
1702	GO:0046321	positive regulation of fatty acid oxidation	0.00159083884686051	14	1.19456882952272	0.289146871558039	1	164852	5	15	1.23426672323575	0.381207145304902	0.606318545414832
1703	GO:0060445	branching involved in salivary gland morphogenesis	0.00324491375949674	27	1.12945760840278	0.289153231795479	1	157659	15	20	2.77710012728044	1.05955937863556e-05	0.000447300263176931
1706	GO:0003151	outflow tract morphogenesis	0.0106883849515505	84	1.06678408826083	0.290392159699287	1	186620	41	78	1.94634367894869	1.46029862280184e-06	8.89817811761987e-05
1707	GO:0009167	purine ribonucleoside monophosphate metabolic process	0.00197093311664571	17	1.17080984253683	0.290487697752753	1	192550	8	36	0.822844482157168	0.79553727186711	0.905796526738887
1708	GO:0071071	regulation of phospholipid biosynthetic process	0.00121773190534691	11	1.22616899499804	0.290507978436536	1	104617	7	14	1.85140008485363	0.0563262106368339	0.221296225366977
1709	GO:0098698	postsynaptic specialization assembly	0.00209803842826442	18	1.16457750404705	0.290752688552086	1	197935	11	25	1.62923207467119	0.0501376739224704	0.205630516332429
1710	GO:0002566	somatic diversification of immune receptors via somatic mutation	0.000486691996402077	5	1.39452122940036	0.29076417127004	1	25375	4	14	1.05794290563064	0.548169399527159	0.737758693096789
1711	GO:0032402	melanosome transport	0.000726637445183087	7	1.3076442122898	0.291022935928039	1	49749	5	20	0.925700042426814	0.662851170628425	0.81713479452375
1712	GO:0009313	oligosaccharide catabolic process	0.000606266189809074	6	1.34337490542036	0.291306913072431	1	55152	3	11	1.00985459173834	0.605192342020805	0.779848294973975
1713	GO:1902946	protein localization to early endosome	0.00121873754427726	11	1.22515722402048	0.29138439681277	1	192445	6	11	2.01970918347668	0.048961817069509	0.203691315687479
1715	GO:0071379	cellular response to prostaglandin stimulus	0.00146891071343877	13	1.20131606290078	0.291841080520852	1	137451	8	19	1.55907375566621	0.112870673527367	0.325897040819518
1717	GO:0009226	nucleotide-sugar biosynthetic process	0.000849221106203866	8	1.2787290682321	0.291937835455047	1	38660	5	18	1.02855560269646	0.559668335809532	0.746108933125648
1718	GO:0006998	nuclear envelope organization	0.00363709059480064	30	1.11963499968712	0.29224858915924	1	149370	15	52	1.0681154335694	0.434034470868479	0.657464504535531
1719	GO:2001137	positive regulation of endocytic recycling	0.000727963398735694	7	1.30526239544044	0.292535384499162	1	89833	4	8	1.85140008485363	0.143376215697841	0.372143657866586
1720	GO:0001573	ganglioside metabolic process	0.00197398727932306	17	1.16899835987896	0.292566839977299	1	123454	9	25	1.33300806109461	0.211538276075121	0.444189117415218
1721	GO:0090322	regulation of superoxide metabolic process	0.00184764178378505	16	1.17546996759782	0.292694598901599	1	53737	13	25	1.92545608824777	0.00686847713256244	0.0610915393059332
1722	GO:0070673	response to interleukin-18	0.000850115007475287	8	1.27738447658292	0.292878874286757	1	204663	3	12	0.925700042426814	0.668939892922731	0.81800128140627
1723	GO:0009067	aspartate family amino acid biosynthetic process	0.000607607041716205	6	1.34041037953396	0.292989223165747	1	60619	6	19	1.16930531674966	0.409550966623505	0.634480551325523
1724	GO:0030049	muscle filament sliding	0.000607636838425252	6	1.34034464978297	0.293026630114993	1	70627	4	12	1.23426672323575	0.413949689315026	0.634480551325523
1725	GO:0060019	radial glial cell differentiation	0.00109656358800588	10	1.23787134387012	0.293084426795186	1	147330	7	13	1.99381547599621	0.0364924893123711	0.175637100200153
1726	GO:0032071	regulation of endodeoxyribonuclease activity	0.000488494697299442	5	1.38937500225494	0.293301960767124	1	39565	4	8	1.85140008485363	0.143376215697841	0.372143657866586
1727	GO:0035458	cellular response to interferon-beta	0.0012210318908739	11	1.22285512582936	0.293386693840264	1	46189	6	25	0.888672040729741	0.704777917598184	0.847410532307274
1728	GO:0007565	female pregnancy	0.0130749076676341	102	1.0589388241706	0.293594820523648	1	126243	66	175	1.39648463543245	0.00122481086287118	0.0190476782141476
1729	GO:0042130	negative regulation of T cell proliferation	0.00402837352883312	33	1.11197119323896	0.294113786391771	1	96258	19	63	1.11671751149901	0.330050169822918	0.57233027379562
1730	GO:0051904	pigment granule transport	0.000851463308559679	8	1.27536172485933	0.294299655610615	1	49018	6	21	1.05794290563064	0.518125890914114	0.719034816089544
1733	GO:0097494	regulation of vesicle size	0.000608687172419171	6	1.33803178758869	0.294345836636585	1	60560	4	17	0.871247098754648	0.714044165397686	0.850140325217263
1734	GO:0090150	establishment of protein localization to membrane	0.0141357152047831	110	1.05629257870944	0.294360148465987	1	92837	69	243	1.05141239386749	0.334691961957415	0.57546313260676
1735	GO:0035278	miRNA-mediated gene silencing by inhibition of translation	0.00134699747837156	12	1.20927143290415	0.294456096064981	1	72371	5	17	1.08905887344331	0.502541516406624	0.707633672219399
1738	GO:1901222	regulation of non-canonical NF-kappaB signal transduction	0.00519776772292797	42	1.09683614229471	0.294862707842808	1	102211	23	81	1.05141239386749	0.430466038572564	0.65532259813652
1739	GO:0010642	negative regulation of platelet-derived growth factor receptor signaling pathway	0.000852312514767528	8	1.27409101127101	0.295195355819978	1	64956	6	13	1.70898469371104	0.109971624261666	0.32479920928173
1740	GO:0009150	purine ribonucleotide metabolic process	0.02104049169397	162	1.04512553819971	0.295782280885042	1	96569	108	402	0.994782135145233	0.5449744361069	0.737758693096789
1741	GO:0060295	regulation of cilium movement involved in cell motility	0.00122381043399257	11	1.2200787516454	0.295816625330412	1	127731	5	25	0.740560033941451	0.845521347893773	0.931745422395092
1742	GO:1902019	regulation of cilium-dependent cell motility	0.00122381043399257	11	1.2200787516454	0.295816625330412	1	127731	5	25	0.740560033941451	0.845521347893773	0.931745422395092
1743	GO:0070555	response to interleukin-1	0.00873302061538205	69	1.07249168924869	0.295878278532784	1	93758	41	113	1.34349386688493	0.0189872200787831	0.118835711714011
1744	GO:0016241	regulation of macroautophagy	0.00899660230361486	71	1.07124585874237	0.296107198821575	1	105538	51	159	1.18769062047214	0.089072576202365	0.289612557655663
1745	GO:0040019	positive regulation of embryonic development	0.00223339742828925	19	1.15477379339104	0.296131844593819	1	124816	14	21	2.4685334464715	0.000167477866465315	0.00409749825567982
1747	GO:0071871	response to epinephrine	0.0006107505945207	6	1.33351124452606	0.296940878687361	1	68786	4	10	1.4811200678829	0.272700116246332	0.516875330089199
1748	GO:0000463	maturation of LSU-rRNA from tricistronic rRNA transcript (SSU-rRNA, 5.8S rRNA, LSU-rRNA)	0.000610869781356889	6	1.33325106307477	0.297090908603952	1	131453	4	15	0.987413378588601	0.60888294651707	0.779848294973975
1749	GO:0002643	regulation of tolerance induction	0.000977160725675905	9	1.25021825580071	0.297111269799519	1	184143	6	15	1.4811200678829	0.195897534735387	0.434209370381143
1750	GO:0071806	protein transmembrane transport	0.00390569302850793	32	1.11214445777778	0.29731076651058	1	81864	20	62	1.1944516676475	0.212478337134311	0.44543900667008
1751	GO:0010257	NADH dehydrogenase complex assembly	0.00147603957607835	13	1.1955140387966	0.297505730072881	1	83630	10	50	0.740560033941451	0.902575058414452	0.962129623393561
1752	GO:0032981	mitochondrial respiratory chain complex I assembly	0.00147603957607835	13	1.1955140387966	0.297505730072881	1	83630	10	50	0.740560033941451	0.902575058414452	0.962129623393561
1753	GO:0090660	cerebrospinal fluid circulation	0.000611398672942479	6	1.33209773170533	0.297756842795382	1	145435	3	15	0.740560033941451	0.813957095631264	0.915754899962086
1754	GO:1901863	positive regulation of muscle tissue development	0.00236431671866602	20	1.14824264584124	0.298305698621238	1	197843	12	23	1.93189574071683	0.00900549289003327	0.0740031534055024
1755	GO:0044088	regulation of vacuole organization	0.00274815792461392	23	1.1360448573142	0.298318087446123	1	120896	17	51	1.23426672323575	0.19280707045072	0.434209370381143
1756	GO:0007631	feeding behavior	0.0062504631060389	50	1.08584325616803	0.298620972828104	1	77628	37	102	1.34317261058008	0.0249870478634557	0.138177518964093
1757	GO:0002446	neutrophil mediated immunity	0.00198308272475976	17	1.16363672737361	0.298786254998331	1	76668	10	31	1.1944516676475	0.315449098696163	0.557182111792653
1758	GO:0097120	receptor localization to synapse	0.00339202756124075	28	1.12049001073464	0.298798217917483	1	191874	18	57	1.16930531674966	0.260197230624606	0.505861115133866
1760	GO:0031665	negative regulation of lipopolysaccharide-mediated signaling pathway	0.00110298477880558	10	1.23066489076468	0.299027414187258	1	174619	4	10	1.4811200678829	0.272700116246332	0.516875330089199
1761	GO:0050671	positive regulation of lymphocyte proliferation	0.00926907830949831	73	1.06904414420689	0.299081569807875	1	129685	41	126	1.20487942030157	0.0978179313380952	0.307149255475332
1762	GO:0016482	cytosolic transport	0.00651321048641839	52	1.08372117787424	0.299094846149633	1	91150	32	126	0.940393693893906	0.69058223669861	0.837647073584286
1763	GO:0022411	cellular component disassembly	0.0293179057296636	224	1.03710900322906	0.299127569072558	1	123323	134	491	1.01054016851481	0.460198108997257	0.675703474883674
1764	GO:0003176	aortic valve development	0.00572969112366392	46	1.08977276783761	0.299245969988635	1	191618	20	42	1.76323817605107	0.0033735634678379	0.0369319431165509
1765	GO:0051279	regulation of release of sequestered calcium ion into cytosol	0.00494811599617479	40	1.09731028405416	0.299343903447041	1	110169	30	75	1.4811200678829	0.00976556211485402	0.0781313156811903
1766	GO:0017121	plasma membrane phospholipid scrambling	0.00110388612925427	10	1.22966002230762	0.299864109909005	1	64904	9	20	1.66626007636826	0.063951636861012	0.239107503122425
1767	GO:0035751	regulation of lysosomal lumen pH	0.000980110599871592	9	1.24645542885828	0.300021608734156	1	38801	7	29	0.893779351308648	0.703112301082793	0.847410532307274
1768	GO:0010882	regulation of cardiac muscle contraction by calcium ion signaling	0.00135375388214804	12	1.20323612162356	0.300090108683924	1	122590	8	21	1.41059054084086	0.182114098145201	0.425108406187154
1769	GO:0008340	determination of adult lifespan	0.00173198585761778	15	1.17559098680305	0.300458189229418	1	115185	12	33	1.34647278898446	0.154786691904275	0.379995151276972
1770	GO:0042402	cellular biogenic amine catabolic process	0.000857340709419268	8	1.26661862889337	0.300511866091657	1	42714	7	17	1.52468242282063	0.148526331387794	0.372143657866586
1771	GO:0015791	polyol transmembrane transport	0.000493634629610109	5	1.37490824275842	0.300558041172125	1	28462	5	10	1.85140008485363	0.103712168498154	0.317026453539789
1773	GO:0038203	TORC2 signaling	0.000735412575997531	7	1.29204106733946	0.301064190123908	1	103978	5	12	1.54283340404469	0.201679807064905	0.434209370381143
1774	GO:0008209	androgen metabolic process	0.00160664600101012	14	1.18281593957763	0.301194949237399	1	97217	8	29	1.02146211578131	0.542357676243988	0.735479368225891
1775	GO:0060307	regulation of ventricular cardiac muscle cell membrane repolarization	0.00135512453076422	12	1.20201910142535	0.301236648679804	1	112483	6	21	1.05794290563064	0.518125890914114	0.719034816089544
1776	GO:0030149	sphingolipid catabolic process	0.00160674284031453	14	1.18274465058853	0.301269202221503	1	77536	10	31	1.1944516676475	0.315449098696163	0.557182111792653
1777	GO:1900274	regulation of phospholipase C activity	0.00198692650022687	17	1.16138563338257	0.301426717874948	1	71198	13	34	1.4157765354763	0.102319800691211	0.317026453539789
1778	GO:0042098	T cell proliferation	0.0131049278519993	102	1.05651305433103	0.301519021158231	1	98502	63	188	1.2408319717636	0.0282517418740531	0.150562117251515
1779	GO:0002756	MyD88-independent toll-like receptor signaling pathway	0.000858875239935206	8	1.26435559364946	0.302138706661578	1	132243	5	15	1.23426672323575	0.381207145304902	0.606318545414832
1780	GO:0001554	luteolysis	0.000614996625559946	6	1.32430447834212	0.302294545968316	1	198578	4	6	2.4685334464715	0.0491646944042081	0.203691315687479
1781	GO:0007320	insemination	0.000495109566707952	5	1.3708123752783	0.30264544406778	1	95881	4	11	1.34647278898446	0.343193061898319	0.57546313260676
1783	GO:0071360	cellular response to exogenous dsRNA	0.000495169160126047	5	1.37064739853583	0.302729830249666	1	25223	4	14	1.05794290563064	0.548169399527159	0.737758693096789
1785	GO:0032228	regulation of synaptic transmission, GABAergic	0.00198973484005458	17	1.15974643731287	0.303360321702238	1	125302	13	32	1.50426256894357	0.06602223234077	0.239107503122425
1786	GO:0051788	response to misfolded protein	0.00086035017703305	8	1.26218805185111	0.303704217204689	1	36690	6	17	1.30687064813197	0.299064303778409	0.538666017318667
1787	GO:0032400	melanosome localization	0.000860424668805668	8	1.26207877717691	0.303783330894111	1	43547	6	23	0.965947870358414	0.617898473957662	0.785325431627162
1788	GO:0043605	amide catabolic process	0.000496167349879133	5	1.36788992932983	0.304143827680913	1	18035	3	14	0.793457179222983	0.772942265808426	0.890710810857559
1789	GO:0034138	toll-like receptor 3 signaling pathway	0.00135867033914085	12	1.19888211574462	0.304208157474392	1	77281	8	23	1.28793049381122	0.265180662564112	0.511284149104955
1790	GO:0042983	amyloid precursor protein biosynthetic process	0.000984535411165123	9	1.24085346675925	0.30439990275311	1	136291	5	13	1.42415391142587	0.25899742131693	0.504634794656425
1791	GO:0042984	regulation of amyloid precursor protein biosynthetic process	0.000984535411165123	9	1.24085346675925	0.30439990275311	1	136291	5	13	1.42415391142587	0.25899742131693	0.504634794656425
1793	GO:0051875	pigment granule localization	0.00098525053218226	9	1.23995282234011	0.3051089083077	1	43587	7	24	1.07998338283128	0.482289694351035	0.689876921866068
1794	GO:0097529	myeloid leukocyte migration	0.0132514308212078	103	1.05507608986345	0.305275142427832	1	87369	70	201	1.28953239741049	0.00862920803164435	0.0720104065586445
1796	GO:1902903	regulation of supramolecular fiber organization	0.0254863841591517	195	1.03856986381534	0.306017208405945	1	140235	104	349	1.10341323108755	0.130504213434842	0.359303799904366
1797	GO:0002685	regulation of leukocyte migration	0.0147120208036451	114	1.05182103322327	0.306110596790742	1	82889	78	202	1.42979412493646	0.000200654630186148	0.00473998390797099
1798	GO:0002069	columnar/cuboidal epithelial cell maturation	0.00111063508385349	10	1.22218779332469	0.30614752641526	1	163079	9	14	2.38037153766895	0.00382992456584863	0.0408493726064206
1799	GO:1902622	regulation of neutrophil migration	0.0023769877691884	20	1.14212168856666	0.306278942213978	1	76022	14	44	1.1781636903614	0.285245326761416	0.524669797167397
1800	GO:0036230	granulocyte activation	0.00263379070611295	22	1.13383732662639	0.30653510759375	1	63955	14	40	1.29598005939754	0.167381301056687	0.402804388813353
1801	GO:0015871	choline transport	0.0013615308232094	12	1.19636334559731	0.306610972016269	1	194559	5	8	2.31425010606703	0.0376820762689596	0.175984203900654
1802	GO:0045656	negative regulation of monocyte differentiation	0.00174053751311437	15	1.16981504170087	0.306779823865142	1	329135	3	6	1.85140008485363	0.202373846517417	0.434209370381143
1803	GO:0045743	positive regulation of fibroblast growth factor receptor signaling pathway	0.000740865373753195	7	1.28253159519809	0.307339603922606	1	54954	5	8	2.31425010606703	0.0376820762689596	0.175984203900654
1804	GO:0006999	nuclear pore organization	0.000498424450589469	5	1.36169547934348	0.307344739894316	1	140653	3	15	0.740560033941451	0.813957095631264	0.915754899962086
1805	GO:0071218	cellular response to misfolded protein	0.000741245281793549	7	1.28187426343897	0.307777784658093	1	40162	5	15	1.23426672323575	0.381207145304902	0.606318545414832
1809	GO:0042219	cellular modified amino acid catabolic process	0.00186981053531628	16	1.16153342100559	0.308452833105529	1	193494	8	28	1.05794290563064	0.497229763587955	0.706158100926693
1810	GO:1902523	positive regulation of protein K63-linked ubiquitination	0.00049923641091101	5	1.35948081175297	0.308497402954352	1	165852	2	8	0.925700042426814	0.680939275432503	0.82734890519536
1811	GO:0007026	negative regulation of microtubule depolymerization	0.00161637462651408	14	1.17569681439	0.308680086056129	1	298743	10	26	1.42415391142587	0.137501641728323	0.371910847539046
1812	GO:0042790	nucleolar large rRNA transcription by RNA polymerase I	0.00136468927436842	12	1.19359446973195	0.309269783076597	1	87439	8	23	1.28793049381122	0.265180662564112	0.511284149104955
1814	GO:0045815	transcription initiation-coupled chromatin remodeling	0.00187229856052173	16	1.15998990412779	0.310236396596934	1	99320	10	34	1.08905887344331	0.439594406426878	0.663118923171565
1815	GO:0001919	regulation of receptor recycling	0.00212736583914427	18	1.14852288742486	0.310274144673901	1	157564	10	23	1.60991311726402	0.0655908045546214	0.239107503122425
1817	GO:0008064	regulation of actin polymerization or depolymerization	0.0111556643920082	87	1.05860305341185	0.311119959413944	1	120171	43	148	1.07581356282035	0.315202983096921	0.557182111792653
1818	GO:0032483	regulation of Rab protein signal transduction	0.00086781425264941	8	1.25133196481138	0.311653334254373	1	79467	3	7	1.58691435844597	0.28625737191793	0.524669797167397
1819	GO:0031666	positive regulation of lipopolysaccharide-mediated signaling pathway	0.00111653483224486	10	1.21572977673677	0.311666093058636	1	114177	4	9	1.64568896431434	0.205104937147061	0.434209370381143
1820	GO:0062043	positive regulation of cardiac epithelial to mesenchymal transition	0.00149408893258378	13	1.18107161932417	0.311983129392143	1	188849	6	9	2.4685334464715	0.0148554861750736	0.102986561646957
1821	GO:0010927	cellular component assembly involved in morphogenesis	0.00812416956106311	64	1.06932648876619	0.312038984315935	1	75606	42	128	1.21498130568519	0.0848785837462513	0.283825402437553
1822	GO:0035306	positive regulation of dephosphorylation	0.00315865973598194	26	1.11732581697184	0.312079323258347	1	143553	19	46	1.52941746140082	0.0249284638885322	0.137971678025732
1823	GO:0045995	regulation of embryonic development	0.00667923030005293	53	1.07710683433981	0.312275222720123	1	121322	36	83	1.60603380854773	0.000934697029497222	0.015480020803904
1825	GO:0010661	positive regulation of muscle cell apoptotic process	0.0021308148082165	18	1.14666387091052	0.312594806497026	1	84441	10	29	1.27682764472664	0.237560534205854	0.481305988216941
1826	GO:1900028	negative regulation of ruffle assembly	0.000502149039220388	5	1.35159537936318	0.312637080865406	1	239573	2	7	1.05794290563064	0.603700972986872	0.779848294973975
1827	GO:0071470	cellular response to osmotic stress	0.00316021661402966	26	1.11677536735112	0.312937357393404	1	91942	16	50	1.18489605430632	0.257539339799165	0.504634794656425
1828	GO:0051873	killing by host of symbiont cells	0.000623630222006415	6	1.30597068046832	0.313232731491036	1	53128	5	17	1.08905887344331	0.502541516406624	0.707633672219399
1829	GO:0071605	monocyte chemotactic protein-1 production	0.00111833008396497	10	1.21377816960024	0.313349916123383	1	68507	6	19	1.16930531674966	0.409550966623505	0.634480551325523
1830	GO:0071637	regulation of monocyte chemotactic protein-1 production	0.00111833008396497	10	1.21377816960024	0.313349916123383	1	68507	6	19	1.16930531674966	0.409550966623505	0.634480551325523
1831	GO:2000291	regulation of myoblast proliferation	0.00111836732985128	10	1.21373774617003	0.313384872196705	1	116138	6	15	1.4811200678829	0.195897534735387	0.434209370381143
1833	GO:1904612	response to 2,3,7,8-tetrachlorodibenzodioxine	0.000746415010813263	7	1.27299590155808	0.313752268636473	1	145878	3	5	2.22168010182435	0.125769270460813	0.349846562405852
1834	GO:2000269	regulation of fibroblast apoptotic process	0.00213279628936815	18	1.14559855920737	0.313930288468091	1	84266	10	18	2.05711120539292	0.00970801465095905	0.0779901326250554
1835	GO:0046598	positive regulation of viral entry into host cell	0.000994204443250987	9	1.22878567520451	0.314017733366468	1	30723	5	13	1.42415391142587	0.25899742131693	0.504634794656425
1836	GO:0075294	positive regulation by symbiont of entry into host	0.000994204443250987	9	1.22878567520451	0.314017733366468	1	30723	5	13	1.42415391142587	0.25899742131693	0.504634794656425
1837	GO:0046460	neutral lipid biosynthetic process	0.00381173655570439	31	1.10394680474617	0.314908100418313	1	111270	17	50	1.25895205770047	0.168874419046062	0.403985138006858
1838	GO:0046463	acylglycerol biosynthetic process	0.00381173655570439	31	1.10394680474617	0.314908100418313	1	111270	17	50	1.25895205770047	0.168874419046062	0.403985138006858
1839	GO:1903019	negative regulation of glycoprotein metabolic process	0.000871047195581047	8	1.24668757257719	0.315109535705185	1	106134	4	14	1.05794290563064	0.548169399527159	0.737758693096789
1842	GO:0021884	forebrain neuron development	0.00342370146295808	28	1.11012395199406	0.315476033502375	1	158485	13	25	1.92545608824777	0.00686847713256244	0.0610915393059332
1843	GO:2000194	regulation of female gonad development	0.000625581906449016	6	1.30189632564238	0.315714306763743	1	113044	5	7	2.64485726407661	0.0181413557198139	0.114877467249292
1844	GO:0021855	hypothalamus cell migration	0.000995910304843947	9	1.22668092914544	0.315721355604636	1	232044	4	7	2.11588581126129	0.0905291459834006	0.289612557655663
1846	GO:0043171	peptide catabolic process	0.00188032877360999	16	1.1550360012566	0.316012306768449	1	214924	8	29	1.02146211578131	0.542357676243988	0.735479368225891
1847	GO:0002690	positive regulation of leukocyte chemotaxis	0.0069531663446797	55	1.07371593928481	0.316522755514643	1	70569	36	85	1.56824477775837	0.00156764420421307	0.0224510286363907
1849	GO:0034765	regulation of monoatomic ion transmembrane transport	0.0211393422762345	162	1.0402383819845	0.316637300558062	1	109892	112	311	1.33348430548943	0.000277559094613244	0.00606996427746472
1854	GO:0048678	response to axon injury	0.0065598199885457	52	1.07602101161453	0.316772600848392	1	104227	29	80	1.34226506151888	0.0438119119950495	0.194355178280237
1856	GO:0002252	immune effector process	0.0345025852481425	262	1.03076338694939	0.317409945475524	1	88715	160	551	1.0752232797698	0.148671855320349	0.372143657866586
1857	GO:0035994	response to muscle stretch	0.00175484738263436	15	1.16027580724954	0.317439429919685	1	95413	9	24	1.38855006364022	0.175030215312898	0.413943153913609
1858	GO:0009112	nucleobase metabolic process	0.00150107626085538	13	1.17557387391862	0.317636017350751	1	76144	9	31	1.07500650088275	0.466923607562589	0.680344087406769
1860	GO:0006672	ceramide metabolic process	0.00643283386376317	51	1.07616080602492	0.318425242244453	1	154750	31	99	1.15946267940328	0.195155264325456	0.434209370381143
1861	GO:0009605	response to external stimulus	0.154196390094433	1151	1.01323561618917	0.318527757387092	1	119792	737	2379	1.14710539095176	1.93551600036201e-06	0.000111620516485163
1862	GO:0019364	pyridine nucleotide catabolic process	0.00564645401694016	45	1.08179768614632	0.318592313003196	1	91554	24	88	1.00985459173834	0.518180429566662	0.719034816089544
1863	GO:0071880	adenylate cyclase-activating adrenergic receptor signaling pathway	0.00226805845008857	19	1.13712625894392	0.318677897705978	1	123653	12	23	1.93189574071683	0.00900549289003327	0.0740031534055024
1864	GO:0055006	cardiac cell development	0.00722306493523056	57	1.07118052109816	0.319091783828639	1	140147	35	79	1.64048108784499	0.000685483510113549	0.0121970743576403
1865	GO:0043280	positive regulation of cysteine-type endopeptidase activity involved in apoptotic process	0.00893736644602874	70	1.0631579843623	0.319556685854412	1	126372	37	101	1.3564713492987	0.0213466283626731	0.125686301362357
1866	GO:1990266	neutrophil migration	0.00617331942631532	49	1.077424038522	0.319590643283805	1	85199	32	108	1.09712597620956	0.301832972795323	0.541538605682293
1867	GO:0048865	stem cell fate commitment	0.00163076643698395	14	1.16532107612424	0.319842915283412	1	145404	6	10	2.22168010182435	0.02871845927448	0.150562117251515
1868	GO:0071947	protein deubiquitination involved in ubiquitin-dependent protein catabolic process	0.000875516701938149	8	1.24032324164139	0.319899986891523	1	273138	3	6	1.85140008485363	0.202373846517417	0.434209370381143
1869	GO:0006687	glycosphingolipid metabolic process	0.00408218638537262	33	1.09731278702011	0.320050579091936	1	128525	20	60	1.23426672323575	0.167942386725039	0.402804388813353
1870	GO:0007098	centrosome cycle	0.00578116493854321	46	1.08006974737228	0.320108614265705	1	73659	34	129	0.97593182767478	0.599544555174429	0.779848294973975
1871	GO:0042481	regulation of odontogenesis	0.00201431712501864	17	1.14559314583062	0.320436670630054	1	119855	10	18	2.05711120539292	0.00970801465095905	0.0779901326250554
1872	GO:1901166	neural crest cell migration involved in autonomic nervous system development	0.000876053042701001	8	1.2395638858933	0.320475765070848	1	269241	4	6	2.4685334464715	0.0491646944042081	0.203691315687479
1873	GO:2000253	positive regulation of feeding behavior	0.000507750820521288	5	1.3366838491076	0.320618702251093	1	107414	4	9	1.64568896431434	0.205104937147061	0.434209370381143
1874	GO:0003073	regulation of systemic arterial blood pressure	0.00683271314835581	54	1.07277810576795	0.320632888254988	1	118040	34	90	1.39883561966719	0.0164620255185139	0.109610784188661
1875	GO:0060294	cilium movement involved in cell motility	0.00617647787747434	49	1.0768730786917	0.320843380669337	1	109144	31	146	0.786210994937842	0.95552524725916	0.99255991830925
1877	GO:0010172	embryonic body morphogenesis	0.000876976740681468	8	1.2382582838118	0.321467834693599	1	108177	5	11	1.68309098623057	0.149337461355358	0.372143657866586
1879	GO:0034198	cellular response to amino acid starvation	0.00240183822453389	20	1.13030480442728	0.322097689910177	1	77758	11	50	0.814616037335596	0.830554763052631	0.925721003374796
1880	GO:0048087	positive regulation of developmental pigmentation	0.000754124909279264	7	1.25998125500831	0.322700522245817	1	202032	6	9	2.4685334464715	0.0148554861750736	0.102986561646957
1881	GO:0061952	midbody abscission	0.000878183507397886	8	1.23655671589274	0.322764775933802	1	96890	4	16	0.925700042426814	0.664278836223318	0.81713479452375
1882	GO:0007163	establishment or maintenance of cell polarity	0.0202365094412772	155	1.03969372865779	0.323186358724524	1	155739	83	214	1.43613277610141	0.000107363493382362	0.00286554051139122
1883	GO:0009137	purine nucleoside diphosphate catabolic process	0.0057893068892904	46	1.07855076161892	0.323452083648471	1	87768	25	89	1.04011240722114	0.44867783280483	0.670060143835004
1884	GO:0009181	purine ribonucleoside diphosphate catabolic process	0.0057893068892904	46	1.07855076161892	0.323452083648471	1	87768	25	89	1.04011240722114	0.44867783280483	0.670060143835004
1885	GO:1901021	positive regulation of calcium ion transmembrane transporter activity	0.00176306382515416	15	1.15486855009788	0.323602997379236	1	92787	8	29	1.02146211578131	0.542357676243988	0.735479368225891
1886	GO:0046032	ADP catabolic process	0.0056585291332816	45	1.07948916521969	0.323605015634728	1	89646	24	86	1.03333958224389	0.466042827698407	0.679803663980128
1887	GO:0032933	SREBP signaling pathway	0.00176307127433142	15	1.15486367064651	0.323608598906507	1	90674	7	14	1.85140008485363	0.0563262106368339	0.221296225366977
1890	GO:0062149	detection of stimulus involved in sensory perception of pain	0.00189188989672036	16	1.14797770815477	0.324377544043681	1	106942	11	27	1.50854821728814	0.0855370913832438	0.283825402437553
1891	GO:1901386	negative regulation of voltage-gated calcium channel activity	0.00063277781168395	6	1.28709125123545	0.324889280410252	1	62230	3	8	1.38855006364022	0.371986065649982	0.602320881933627
1892	GO:0016479	negative regulation of transcription by RNA polymerase I	0.00075618088220353	7	1.25655550409825	0.325093847238025	1	85093	5	12	1.54283340404469	0.201679807064905	0.434209370381143
1893	GO:0008089	anterograde axonal transport	0.0024065610029179	20	1.1280866270816	0.325129348722139	1	153395	14	49	1.05794290563064	0.456041348581038	0.670667365775255
1894	GO:0099175	regulation of postsynapse organization	0.00869014315106292	68	1.0621633507468	0.325141212716916	1	114085	37	95	1.44214322399125	0.0073766550090677	0.0638588832696708
1895	GO:0000245	spliceosomal complex assembly	0.00344195194724957	28	1.10423767000698	0.325214256287508	1	135644	17	72	0.874272262291991	0.780851743316906	0.897910145370037
1896	GO:0014819	regulation of skeletal muscle contraction	0.000880515099880841	8	1.2332823298613	0.325273265466782	1	177020	5	17	1.08905887344331	0.502541516406624	0.707633672219399
1897	GO:0006096	glycolytic process	0.00553152811014455	44	1.07973426281097	0.32533131698892	1	91333	23	84	1.01386195122937	0.510711828621872	0.716482993281641
1899	GO:0061548	ganglion development	0.00163805173234603	14	1.16013826775282	0.325531648594468	1	173425	8	17	1.7424941975093	0.0610451491872585	0.232619833982597
1901	GO:0072593	reactive oxygen species metabolic process	0.0138587324466563	107	1.04802006451678	0.32571614887163	1	76382	67	208	1.19272890081916	0.0542190027907132	0.216842439024902
1902	GO:1900542	regulation of purine nucleotide metabolic process	0.00513995465819886	41	1.08276422723894	0.326002299953853	1	103845	24	86	1.03333958224389	0.466042827698407	0.679803663980128
1903	GO:0072311	glomerular epithelial cell differentiation	0.00253698119841813	21	1.12359908329535	0.326084793216703	1	153979	10	23	1.60991311726402	0.0655908045546214	0.239107503122425
1904	GO:0071277	cellular response to calcium ion	0.00684734333249806	54	1.07048598450734	0.326166213051309	1	100487	30	81	1.37140747026195	0.030662238649569	0.157430365212692
1905	GO:0019226	transmission of nerve impulse	0.00461748426340818	37	1.08769123836522	0.326418611152412	1	126016	28	70	1.4811200678829	0.0122724503238967	0.0906953737323211
1906	GO:0051971	positive regulation of transmission of nerve impulse	0.000511952156496964	5	1.32571435152449	0.326620179846728	1	124019	3	6	1.85140008485363	0.202373846517417	0.434209370381143
1907	GO:0071985	multivesicular body sorting pathway	0.00202328593444189	17	1.14051496759262	0.326729817678215	1	58406	10	43	0.861116318536571	0.762153689234038	0.882846247984694
1908	GO:0055021	regulation of cardiac muscle tissue growth	0.00606003233851731	48	1.07516625641452	0.326789788473089	1	199027	23	50	1.70328807806534	0.00302371934692758	0.0344916887384792
1909	GO:0046173	polyol biosynthetic process	0.00357563488239049	29	1.10091594701848	0.327173014177258	1	87243	18	57	1.16930531674966	0.260197230624606	0.505861115133866
1910	GO:0006195	purine nucleotide catabolic process	0.00856428185204693	67	1.0619233767273	0.327231954622363	1	103925	41	137	1.10813727706567	0.246957507365916	0.492144888559314
1911	GO:0001956	positive regulation of neurotransmitter secretion	0.00113320609095685	10	1.19784446373538	0.327378593819788	1	142778	8	17	1.7424941975093	0.0610451491872585	0.232619833982597
1912	GO:0098703	calcium ion import across plasma membrane	0.00254006515780453	21	1.12223489233008	0.328018107520482	1	56642	12	35	1.26953148675677	0.214291934805814	0.447029890314516
1913	GO:1902656	calcium ion import into cytosol	0.00254006515780453	21	1.12223489233008	0.328018107520482	1	56642	12	35	1.26953148675677	0.214291934805814	0.447029890314516
1914	GO:0051928	positive regulation of calcium ion transport	0.0068525652057586	54	1.06967024004224	0.328148661700963	1	83105	36	108	1.23426672323575	0.0862593690950484	0.283825402437553
1916	GO:0015670	carbon dioxide transport	0.000635802177652255	6	1.28096885166659	0.32875634893619	1	48045	2	11	0.673236394492228	0.841188156522758	0.931725178391447
1918	GO:0010517	regulation of phospholipase activity	0.00293128104924165	24	1.11138136768568	0.329909720044981	1	63154	19	48	1.46569173384246	0.0392958095186247	0.181035402054777
1920	GO:0050909	sensory perception of taste	0.00215699121711459	18	1.1327484028662	0.330361283970331	1	174056	11	46	0.885452214495213	0.733477637293906	0.865572980136379
1921	GO:0003402	planar cell polarity pathway involved in axis elongation	0.0008854613535827	8	1.22639312203215	0.330605967511396	1	147138	5	6	3.08566680808938	0.00667107349958496	0.0600117879301103
1922	GO:2000822	regulation of behavioral fear response	0.000760918558942058	7	1.24873186290501	0.330619396752696	1	226162	4	10	1.4811200678829	0.272700116246332	0.516875330089199
1923	GO:1903977	positive regulation of glial cell migration	0.000637262216395575	6	1.27803400929825	0.330625323990994	1	66874	4	10	1.4811200678829	0.272700116246332	0.516875330089199
1924	GO:0010936	negative regulation of macrophage cytokine production	0.000637292013104622	6	1.27797425457554	0.330663480156521	1	59134	4	12	1.23426672323575	0.413949689315026	0.634480551325523
1928	GO:0021828	gonadotrophin-releasing hormone neuronal migration to the hypothalamus	0.000885781668204959	8	1.22594963616681	0.330951812007386	1	250142	3	6	1.85140008485363	0.202373846517417	0.434209370381143
1929	GO:0021856	hypothalamic tangential migration using cell-axon interactions	0.000885781668204959	8	1.22594963616681	0.330951812007386	1	250142	3	6	1.85140008485363	0.202373846517417	0.434209370381143
1930	GO:0051656	establishment of organelle localization	0.0245462085985808	187	1.03410947191755	0.331236348137784	1	82095	126	442	1.05554936964505	0.25154785246836	0.49808313426848
1931	GO:0009259	ribonucleotide metabolic process	0.0220094583246578	168	1.03611809316964	0.33153285330199	1	96352	112	422	0.982733694329888	0.60500985012448	0.779848294973975
1932	GO:0001964	startle response	0.00139090292915282	12	1.17109938921531	0.331548683142763	1	338682	9	25	1.33300806109461	0.211538276075121	0.444189117415218
1933	GO:0070233	negative regulation of T cell apoptotic process	0.00254577867676435	21	1.11971624827306	0.331607863829005	1	142441	11	23	1.77090442899043	0.0262063070178791	0.143324756162981
1934	GO:0015846	polyamine transport	0.000886653221944594	8	1.22474456414591	0.331893131085939	1	60594	5	16	1.15712505303352	0.442695277398326	0.663118923171565
1935	GO:0060613	fat pad development	0.00126476601057814	11	1.18057023518028	0.332205214921181	1	282293	4	9	1.64568896431434	0.205104937147061	0.434209370381143
1936	GO:0048537	mucosa-associated lymphoid tissue development	0.00101232829152903	9	1.20678656154741	0.332211469913691	1	171793	5	8	2.31425010606703	0.0376820762689596	0.175984203900654
1937	GO:0048541	Peyer's patch development	0.00101232829152903	9	1.20678656154741	0.332211469913691	1	171793	5	8	2.31425010606703	0.0376820762689596	0.175984203900654
1938	GO:0035655	interleukin-18-mediated signaling pathway	0.000762505233698829	7	1.24613341342915	0.332473041242724	1	224340	2	10	0.740560033941451	0.798279826613312	0.905796526738887
1939	GO:0071351	cellular response to interleukin-18	0.000762505233698829	7	1.24613341342915	0.332473041242724	1	224340	2	10	0.740560033941451	0.798279826613312	0.905796526738887
1941	GO:0080009	mRNA methylation	0.00076291493844823	7	1.24546420805364	0.332951924233127	1	154305	5	18	1.02855560269646	0.559668335809532	0.746108933125648
1943	GO:0046856	phosphatidylinositol dephosphorylation	0.00164780270538177	14	1.15327307877744	0.333182592097972	1	76970	11	25	1.62923207467119	0.0501376739224704	0.205630516332429
1944	GO:0046635	positive regulation of alpha-beta T cell activation	0.00568147259924805	45	1.07512986884173	0.333197635116252	1	120900	24	62	1.433342001177	0.0294923919980712	0.153128102825998
1945	GO:0090330	regulation of platelet aggregation	0.00203247077000574	17	1.13536092425284	0.333206372494788	1	88980	10	26	1.42415391142587	0.137501641728323	0.371910847539046
1946	GO:0009581	detection of external stimulus	0.00765760524162252	60	1.06357374100125	0.333365888449487	1	94563	38	129	1.09074733681299	0.29448179550451	0.53606333558694
1947	GO:0050670	regulation of lymphocyte proliferation	0.0149534635370557	115	1.04391556832579	0.333887892168881	1	114381	65	207	1.16271502913513	0.0893122636522695	0.289612557655663
1948	GO:0070229	negative regulation of lymphocyte apoptotic process	0.00332932783622787	27	1.10082056035278	0.334670507821689	1	146853	13	33	1.45867885473316	0.0829251998670115	0.280426107822527
1949	GO:2000171	negative regulation of dendrite development	0.000640450464263641	6	1.27167178546858	0.334711047384436	1	161348	4	8	1.85140008485363	0.143376215697841	0.372143657866586
1950	GO:0032825	positive regulation of natural killer cell differentiation	0.00088939451917695	8	1.22096964895176	0.33485666408784	1	100412	4	8	1.85140008485363	0.143376215697841	0.372143657866586
1951	GO:0070050	neuron cellular homeostasis	0.00345987466774155	28	1.09851753704934	0.334861024963322	1	120454	18	61	1.09262955827427	0.375942694511726	0.606318545414832
1952	GO:0043615	astrocyte cell migration	0.000517740167229411	5	1.31089369556526	0.3349063435722	1	91826	3	7	1.58691435844597	0.28625737191793	0.524669797167397
1953	GO:1901163	regulation of trophoblast cell migration	0.00126842355661371	11	1.1771660174323	0.33550008616017	1	94662	7	15	1.72797341253005	0.081667909097644	0.27719023902348
1954	GO:1901879	regulation of protein depolymerization	0.00542417056744696	43	1.0760797230497	0.335513264423862	1	163824	23	85	1.00193416356785	0.537024982548685	0.730856376376307
1956	GO:0009206	purine ribonucleoside triphosphate biosynthetic process	0.00398433399286114	32	1.09019345848494	0.33622083390154	1	85278	22	95	0.857490565616417	0.831983939314858	0.92683412625641
1957	GO:0030202	heparin metabolic process	0.00139666859235348	12	1.16626491044942	0.336494701748455	1	79030	7	17	1.52468242282063	0.148526331387794	0.372143657866586
1958	GO:0071539	protein localization to centrosome	0.00126982400193893	11	1.17586776141917	0.336763336245729	1	97505	7	32	0.809987537123462	0.800886928134996	0.907038913574646
1959	GO:1905476	negative regulation of protein localization to membrane	0.0017814632929909	15	1.14294073388815	0.337508751618068	1	63117	12	33	1.34647278898446	0.154786691904275	0.379995151276972
1960	GO:0071377	cellular response to glucagon stimulus	0.000642715014151239	6	1.2671911616533	0.337616579913147	1	130581	5	10	1.85140008485363	0.103712168498154	0.317026453539789
1961	GO:1904355	positive regulation of telomere capping	0.00089199428204133	8	1.21741107058889	0.33767098444949	1	164340	3	15	0.740560033941451	0.813957095631264	0.915754899962086
1962	GO:0006828	manganese ion transport	0.000642782056746596	6	1.26705899277366	0.337702641359097	1	162421	2	11	0.673236394492228	0.841188156522758	0.931725178391447
1963	GO:0010232	vascular transport	0.00608746765837266	48	1.07032064050364	0.337920303365286	1	86960	30	82	1.35468298891729	0.0361856376603695	0.175637100200153
1964	GO:0150104	transport across blood-brain barrier	0.00608746765837266	48	1.07032064050364	0.337920303365286	1	86960	30	82	1.35468298891729	0.0361856376603695	0.175637100200153
1965	GO:0033762	response to glucagon	0.00139870966692322	12	1.164563032135	0.33824915856664	1	83464	9	20	1.66626007636826	0.063951636861012	0.239107503122425
1966	GO:0055078	sodium ion homeostasis	0.0028161465654827	23	1.10861796598636	0.338558729851201	1	68532	14	46	1.12693918208482	0.352054712686368	0.585097780324871
1968	GO:0021563	glossopharyngeal nerve development	0.000520444218575458	5	1.30408273728097	0.338783662601181	1	248455	2	5	1.4811200678829	0.409459816341065	0.634480551325523
1969	GO:0043651	linoleic acid metabolic process	0.000768039972404374	7	1.23715338233261	0.338950325470411	1	27128	7	19	1.36418953620794	0.233676894519443	0.475825681494666
1970	GO:0034035	purine ribonucleoside bisphosphate metabolic process	0.000520824126615811	5	1.30313149195292	0.339328688315258	1	19126	4	17	0.871247098754648	0.714044165397686	0.850140325217263
1971	GO:0050427	3'-phosphoadenosine 5'-phosphosulfate metabolic process	0.000520824126615811	5	1.30313149195292	0.339328688315258	1	19126	4	17	0.871247098754648	0.714044165397686	0.850140325217263
1975	GO:0006833	water transport	0.00152863821672417	13	1.15437780876798	0.340163982161638	1	80403	13	27	1.78282971134053	0.0151532026534813	0.10368065247758
1976	GO:0045348	positive regulation of MHC class II biosynthetic process	0.00052142750997402	5	1.30162353957073	0.340194450694841	1	24453	5	13	1.42415391142587	0.25899742131693	0.504634794656425
1977	GO:0099024	plasma membrane invagination	0.00412308981771737	33	1.08642681040325	0.340221351720678	1	60007	20	53	1.3972830829084	0.0573785150726889	0.22420316325136
1978	GO:0016052	carbohydrate catabolic process	0.00820587213727094	64	1.0586796339922	0.340399283205734	1	79790	36	143	0.932173469296931	0.719159929986626	0.854970364031587
1979	GO:0009191	ribonucleoside diphosphate catabolic process	0.00583054553461192	46	1.07092232066848	0.340552532940723	1	87768	25	92	1.00619569829001	0.525326405922357	0.726725906158171
1980	GO:0021932	hindbrain radial glia guided cell migration	0.00076948511279317	7	1.23482993215765	0.340644286884197	1	166068	3	9	1.23426672323575	0.455426629901444	0.670667365775255
1981	GO:0007613	memory	0.00794220105891098	62	1.05964438824746	0.340694911158816	1	133721	44	116	1.4045104091993	0.00651362477398876	0.0599309151213581
1982	GO:0019432	triglyceride biosynthetic process	0.00334026322844825	27	1.09721668132636	0.340709680510324	1	121737	15	40	1.38855006364022	0.0963395659815962	0.30324427713213
1983	GO:2000727	positive regulation of cardiac muscle cell differentiation	0.00064531477701562	6	1.26208606156653	0.340955555357258	1	395128	3	8	1.38855006364022	0.371986065649982	0.602320881933627
1984	GO:0035641	locomotory exploration behavior	0.000895026097186898	8	1.21328720723586	0.340957460208287	1	145363	4	14	1.05794290563064	0.548169399527159	0.737758693096789
1985	GO:0009134	nucleoside diphosphate catabolic process	0.00596399754525772	47	1.06971905513193	0.34129200167054	1	86428	26	96	1.00284171262905	0.532177807713919	0.727455939252676
1986	GO:0071340	skeletal muscle acetylcholine-gated channel clustering	0.000522209673586513	5	1.29967397290947	0.341316972057885	1	21501	4	12	1.23426672323575	0.413949689315026	0.634480551325523
1988	GO:0071501	cellular response to sterol depletion	0.00178709487100085	15	1.13933904490785	0.341791200246587	1	90674	7	15	1.72797341253005	0.081667909097644	0.27719023902348
1989	GO:0050926	regulation of positive chemotaxis	0.00308216413468014	25	1.10101586337545	0.342097611722767	1	192787	13	23	2.09288705244323	0.00265078520399564	0.0314732015305291
1990	GO:2000052	positive regulation of non-canonical Wnt signaling pathway	0.00140385704841115	12	1.16029304595662	0.342681571751756	1	105356	6	15	1.4811200678829	0.195897534735387	0.434209370381143
1992	GO:0016226	iron-sulfur cluster assembly	0.000896970332452237	8	1.21065733678201	0.343067409567966	1	52274	5	29	0.63841382236332	0.924531835283214	0.973834168965147
1993	GO:0031163	metallo-sulfur cluster assembly	0.000896970332452237	8	1.21065733678201	0.343067409567966	1	52274	5	29	0.63841382236332	0.924531835283214	0.973834168965147
1994	GO:0044829	positive regulation by host of viral genome replication	0.000523587771379953	5	1.29625319432723	0.34329536955668	1	89870	3	9	1.23426672323575	0.455426629901444	0.670667365775255
1995	GO:0006066	alcohol metabolic process	0.0193940670863816	148	1.03586259740744	0.343813525155481	1	96464	98	340	1.06727769597444	0.240427441001211	0.486302316436731
1996	GO:0046339	diacylglycerol metabolic process	0.00179008199108284	15	1.13743782331118	0.344067341652188	1	70343	9	26	1.28173852028328	0.250734141317545	0.497081589554948
1997	GO:1904294	positive regulation of ERAD pathway	0.000772420088634334	7	1.23013793091098	0.344087817138907	1	41557	5	16	1.15712505303352	0.442695277398326	0.663118923171565
1998	GO:0042044	fluid transport	0.0025656977767625	21	1.11102319793763	0.344199620690232	1	85167	17	37	1.70128656446009	0.0102927271374156	0.0814714762016755
1999	GO:0033083	regulation of immature T cell proliferation	0.000772598868888618	7	1.22985327559895	0.34429770969659	1	143986	3	12	0.925700042426814	0.668939892922731	0.81800128140627
2000	GO:0033084	regulation of immature T cell proliferation in thymus	0.000772598868888618	7	1.22985327559895	0.34429770969659	1	143986	3	12	0.925700042426814	0.668939892922731	0.81800128140627
2001	GO:0006140	regulation of nucleotide metabolic process	0.00518185628029669	41	1.07400875911774	0.344511989765189	1	103845	24	87	1.02146211578131	0.492212464720604	0.702120209724023
2002	GO:0031571	mitotic G1 DNA damage checkpoint signaling	0.00127910567680718	11	1.16733521993535	0.345157831888169	1	105418	7	30	0.863986706265026	0.738822226065636	0.866928280243558
2003	GO:0044819	mitotic G1/S transition checkpoint signaling	0.00127910567680718	11	1.16733521993535	0.345157831888169	1	105418	7	30	0.863986706265026	0.738822226065636	0.866928280243558
2004	GO:0072010	glomerular epithelium development	0.00308820541743949	25	1.09886200789821	0.345590108377259	1	143154	12	26	1.70898469371104	0.0280605520401602	0.150562117251515
2005	GO:0042178	xenobiotic catabolic process	0.000525301082150175	5	1.29202536264319	0.345756033669562	1	117798	4	20	0.740560033941451	0.830266593387119	0.925721003374796
2006	GO:0002664	regulation of T cell tolerance induction	0.000773924822441225	7	1.22774618680599	0.345854877260906	1	234703	4	9	1.64568896431434	0.205104937147061	0.434209370381143
2007	GO:1901836	regulation of transcription of nucleolar large rRNA by RNA polymerase I	0.000899666934621022	8	1.20702859254968	0.34599681681615	1	106446	6	14	1.58691435844597	0.150205684480289	0.372143657866586
2008	GO:1905508	protein localization to microtubule organizing center	0.00128010386656027	11	1.16642496406831	0.346062791184956	1	97505	7	33	0.785442460240933	0.827372398598559	0.924887214009708
2009	GO:0001957	intramembranous ossification	0.00102601987933629	9	1.19068275644109	0.346076371472673	1	292707	3	7	1.58691435844597	0.28625737191793	0.524669797167397
2010	GO:0036072	direct ossification	0.00102601987933629	9	1.19068275644109	0.346076371472673	1	292707	3	7	1.58691435844597	0.28625737191793	0.524669797167397
2011	GO:0050869	negative regulation of B cell activation	0.00243912880590664	20	1.113024157672	0.346231399379285	1	119360	9	30	1.11084005091218	0.42294713724653	0.645540662363392
2014	GO:1902237	positive regulation of endoplasmic reticulum stress-induced intrinsic apoptotic signaling pathway	0.000899920206647924	8	1.20668888845603	0.346272125840792	1	75988	5	9	2.05711120539292	0.0662153138863169	0.239107503122425
2015	GO:0007005	mitochondrion organization	0.0248884014544578	189	1.03079933787094	0.346420895138561	1	109019	127	460	1.02229482946266	0.401763313514281	0.632615612381458
2016	GO:1901605	alpha-amino acid metabolic process	0.00994644689627162	77	1.05082909051792	0.346440870226743	1	122507	52	197	0.977388877283133	0.60390790709551	0.779848294973975
2017	GO:0030041	actin filament polymerization	0.0119395413152713	92	1.04594660545349	0.346511250461941	1	133596	48	158	1.12490131737942	0.191416911147883	0.434209370381143
2018	GO:0098734	macromolecule depalmitoylation	0.000525859770444813	5	1.29065267835157	0.346558656061561	1	56430	4	11	1.34647278898446	0.343193061898319	0.57546313260676
2019	GO:0070863	positive regulation of protein exit from endoplasmic reticulum	0.000900240521270183	8	1.20625953642581	0.346620351991866	1	51252	4	15	0.987413378588601	0.60888294651707	0.779848294973975
2020	GO:0055023	positive regulation of cardiac muscle tissue growth	0.00348181994395492	28	1.09159378132279	0.346776085034916	1	197362	13	26	1.85140008485363	0.0103845724329923	0.081797504078899
2021	GO:0097107	postsynaptic density assembly	0.00153666098063517	13	1.1483509097053	0.346782183876956	1	180095	9	19	1.75395797512449	0.0458673488365137	0.200852343142401
2022	GO:0019433	triglyceride catabolic process	0.00140862452185873	12	1.15636604752506	0.346796441225372	1	61172	10	26	1.42415391142587	0.137501641728323	0.371910847539046
2023	GO:0051452	intracellular pH reduction	0.00269990960348901	22	1.10607044371169	0.346915689441873	1	52028	15	56	0.991821474028729	0.56562857482916	0.752346574304273
2024	GO:0006414	translational elongation	0.00231084652428056	19	1.11607101264257	0.347123255249755	1	103294	14	57	0.909459690805291	0.708665698830953	0.847799916419546
2025	GO:0002822	regulation of adaptive immune response based on somatic recombination of immune receptors built from immunoglobulin superfamily domains	0.0104834208391911	81	1.04879674025104	0.348305640442253	1	105148	47	163	1.06767857654136	0.326350933572433	0.568014195619603
2027	GO:0045932	negative regulation of muscle contraction	0.00141095611434168	12	1.15445516287277	0.348812073242579	1	83199	9	21	1.58691435844597	0.0859584226895049	0.283825402437553
2032	GO:0009223	pyrimidine deoxyribonucleotide catabolic process	0.000777582368476786	7	1.22197118677991	0.350154271223715	1	49536	5	17	1.08905887344331	0.502541516406624	0.707633672219399
2033	GO:0032535	regulation of cellular component size	0.0265151751324294	201	1.02898936833121	0.350415395343821	1	127772	107	346	1.14508560161467	0.0565783528088419	0.22179711391381
2034	GO:1904889	regulation of excitatory synapse assembly	0.00141304933315226	12	1.15274501220343	0.350623361291656	1	211614	7	16	1.61997507424692	0.11250466812875	0.325897040819518
2035	GO:0006891	intra-Golgi vesicle-mediated transport	0.0019283834161261	16	1.12625290673843	0.351121176927853	1	148009	7	29	0.893779351308648	0.703112301082793	0.847410532307274
2036	GO:0050000	chromosome localization	0.00427630449563882	34	1.07924395669391	0.351190523931463	1	70154	24	109	0.815295450210772	0.90274541586007	0.962129623393561
2037	GO:0072523	purine-containing compound catabolic process	0.00876695161780971	68	1.05285759180549	0.351282814207624	1	102649	42	142	1.09519441639229	0.271944658497784	0.516875330089199
2038	GO:0038063	collagen-activated tyrosine kinase receptor signaling pathway	0.00090456849325931	8	1.20048810228437	0.351329815010129	1	134467	4	9	1.64568896431434	0.205104937147061	0.434209370381143
2039	GO:0055003	cardiac myofibril assembly	0.00128599616577438	11	1.16108052752797	0.351412793215344	1	149152	7	19	1.36418953620794	0.233676894519443	0.475825681494666
2040	GO:0072666	establishment of protein localization to vacuole	0.00309835864604737	25	1.09526106996646	0.351478944352797	1	61221	15	61	0.910524631895227	0.710407930292175	0.849726818843919
2041	GO:0071467	cellular response to pH	0.00141405497208261	12	1.15192521008546	0.35149412109564	1	140245	7	26	0.996907737998107	0.578030774117225	0.761783466644187
2043	GO:0015671	oxygen transport	0.000529472621416803	5	1.28184592311084	0.351751395235156	1	54764	4	11	1.34647278898446	0.343193061898319	0.57546313260676
2044	GO:0048266	behavioral response to pain	0.00115880146402852	10	1.17138671675899	0.351787346239338	1	51289	7	19	1.36418953620794	0.233676894519443	0.475825681494666
2045	GO:0051056	regulation of small GTPase mediated signal transduction	0.025316974969863	192	1.02943456568735	0.351903687066071	1	116598	114	277	1.52389609872429	1.99261953381935e-07	1.44610444594822e-05
2046	GO:0042147	retrograde transport, endosome to Golgi	0.00427847965539927	34	1.07869527393382	0.352264827651405	1	111316	21	89	0.873694422065757	0.799838117335606	0.90697935390988
2047	GO:0070662	mast cell proliferation	0.000529859978634419	5	1.280908822197	0.352308369935804	1	77670	3	7	1.58691435844597	0.28625737191793	0.524669797167397
2048	GO:0070666	regulation of mast cell proliferation	0.000529859978634419	5	1.280908822197	0.352308369935804	1	77670	3	7	1.58691435844597	0.28625737191793	0.524669797167397
2049	GO:0003433	chondrocyte development involved in endochondral bone morphogenesis	0.00180105462918953	15	1.13050816476459	0.352454293010287	1	284674	4	8	1.85140008485363	0.143376215697841	0.372143657866586
2050	GO:0002357	defense response to tumor cell	0.00115961342435006	10	1.17056651278823	0.352566346459839	1	85255	6	12	1.85140008485363	0.0760581773619913	0.264421205989219
2051	GO:0001845	phagolysosome assembly	0.00103244107013599	9	1.18327739318872	0.352608338380839	1	37794	6	18	1.23426672323575	0.354011785959064	0.585097780324871
2052	GO:2000020	positive regulation of male gonad development	0.00167240733787761	14	1.13630600405348	0.352655044439377	1	328690	6	7	3.17382871689193	0.00208296061149338	0.0270701058141564
2053	GO:0003298	physiological muscle hypertrophy	0.00141559695177581	12	1.15067044242027	0.352829988134942	1	78053	6	20	1.11084005091218	0.464573215904316	0.678426046015369
2054	GO:0003301	physiological cardiac muscle hypertrophy	0.00141559695177581	12	1.15067044242027	0.352829988134942	1	78053	6	20	1.11084005091218	0.464573215904316	0.678426046015369
2055	GO:0061049	cell growth involved in cardiac muscle cell development	0.00141559695177581	12	1.15067044242027	0.352829988134942	1	78053	6	20	1.11084005091218	0.464573215904316	0.678426046015369
2056	GO:0150105	protein localization to cell-cell junction	0.00193124390019464	16	1.12458474431909	0.353236426087849	1	90207	8	19	1.55907375566621	0.112870673527367	0.325897040819518
2057	GO:0071398	cellular response to fatty acid	0.00219041567548845	18	1.11546332667571	0.35339313966248	1	105943	12	30	1.4811200678829	0.0844141730358654	0.28376276548019
2058	GO:0032633	interleukin-4 production	0.00336340037302351	27	1.08966882553439	0.353576927009454	1	81532	15	31	1.79167750147125	0.00883952571407709	0.073198072547723
2059	GO:0032673	regulation of interleukin-4 production	0.00336340037302351	27	1.08966882553439	0.353576927009454	1	81532	15	31	1.79167750147125	0.00883952571407709	0.073198072547723
2060	GO:0035020	regulation of Rac protein signal transduction	0.00141672177754234	12	1.14975685177534	0.353804988755934	1	277570	7	23	1.12693918208482	0.432113166970652	0.65532259813652
2061	GO:1901748	leukotriene D4 metabolic process	0.000530940109337385	5	1.27830297471585	0.353861677576193	1	87988	2	10	0.740560033941451	0.798279826613312	0.905796526738887
2062	GO:0070471	uterine smooth muscle contraction	0.000655423310559932	6	1.24262102411119	0.353967458077482	1	57704	5	9	2.05711120539292	0.0662153138863169	0.239107503122425
2063	GO:0070472	regulation of uterine smooth muscle contraction	0.000655423310559932	6	1.24262102411119	0.353967458077482	1	57704	5	9	2.05711120539292	0.0662153138863169	0.239107503122425
2066	GO:1902808	positive regulation of cell cycle G1/S phase transition	0.00441397274061481	35	1.07633565663385	0.354279841312383	1	108644	17	56	1.12406433723256	0.332331331999896	0.574398735185263
2067	GO:0046753	non-lytic viral release	0.000781105829321635	7	1.21645904301075	0.354301272415636	1	65512	4	13	1.13932312914069	0.482817363980846	0.689876921866068
2068	GO:2000241	regulation of reproductive process	0.0148983396253182	114	1.03866694622769	0.354370267494717	1	155887	64	197	1.20294015665616	0.0502038306674948	0.205752882158216
2071	GO:0060632	regulation of microtubule-based movement	0.0021923003173357	18	1.11450440291518	0.354701759400847	1	89624	10	50	0.740560033941451	0.902575058414452	0.962129623393561
2072	GO:0042274	ribosomal small subunit biogenesis	0.0033656276770248	27	1.08894770484961	0.354821601583211	1	124368	19	89	0.790485429488066	0.910104913129656	0.966042339179038
2073	GO:0035812	renal sodium excretion	0.000656093736513497	6	1.24135125831608	0.354831838446837	1	53931	4	11	1.34647278898446	0.343193061898319	0.57546313260676
2074	GO:0032729	positive regulation of type II interferon production	0.00546869429994096	43	1.06731874956984	0.354856364276119	1	129508	23	65	1.3102215985118	0.0856180479206796	0.283825402437553
2075	GO:0032496	response to lipopolysaccharide	0.0207800386601871	158	1.03209593107293	0.355025446333638	1	83256	103	295	1.29284209315202	0.00158144315440722	0.0225364384806352
2076	GO:0032272	negative regulation of protein polymerization	0.00560108107823831	44	1.06632636499945	0.355059171303797	1	157677	23	76	1.12058426188509	0.299602178281856	0.539484379571372
2077	GO:0060316	positive regulation of ryanodine-sensitive calcium-release channel activity	0.000531886154849638	5	1.27602930622213	0.355222393128572	1	94896	3	7	1.58691435844597	0.28625737191793	0.524669797167397
2078	GO:0006643	membrane lipid metabolic process	0.0121032667823092	93	1.04301288244458	0.355523234826533	1	113012	63	199	1.17224326980682	0.0814045818576715	0.27719023902348
2079	GO:1902308	regulation of peptidyl-serine dephosphorylation	0.000532206469471897	5	1.27526131321817	0.355683153773357	1	94029	4	6	2.4685334464715	0.0491646944042081	0.203691315687479
2080	GO:1900119	positive regulation of execution phase of apoptosis	0.00116295810494063	10	1.16719995033112	0.355777857972555	1	64766	5	9	2.05711120539292	0.0662153138863169	0.239107503122425
2081	GO:0098813	nuclear chromosome segregation	0.0133034633243817	102	1.04074608349003	0.355836451417664	1	95021	64	290	0.81716969262505	0.977723528790536	0.999999998177027
2082	GO:0072526	pyridine-containing compound catabolic process	0.0057356281179416	45	1.06497854547962	0.356162344277745	1	91554	24	90	0.987413378588601	0.569102582207138	0.753384258357553
2083	GO:0002720	positive regulation of cytokine production involved in immune response	0.00520807738425835	41	1.06860144788736	0.356238944160254	1	48512	23	69	1.23426672323575	0.147103232386018	0.372143657866586
2085	GO:1903046	meiotic cell cycle process	0.00917980736919247	71	1.04986657920986	0.356303553236984	1	104495	51	202	0.934865389381535	0.738567674635173	0.866928280243558
2086	GO:0010324	membrane invagination	0.00441844224697191	35	1.07524688172387	0.356459457649867	1	60438	21	59	1.31794582311614	0.0923048834211526	0.294563854751593
2087	GO:0014821	phasic smooth muscle contraction	0.00284598052041636	23	1.09699650259313	0.356638115735001	1	171387	12	24	1.85140008485363	0.013646120978793	0.0975873864646854
2088	GO:0042711	maternal behavior	0.000909462602720337	8	1.19402789142835	0.356664442267907	1	127861	6	10	2.22168010182435	0.02871845927448	0.150562117251515
2089	GO:0018410	C-terminal protein amino acid modification	0.000783348031677448	7	1.21297713302733	0.356942707833066	1	96086	4	15	0.987413378588601	0.60888294651707	0.779848294973975
2090	GO:0070601	centromeric sister chromatid cohesion	0.000784145093644464	7	1.21174417506147	0.357882115703081	1	98919	5	11	1.68309098623057	0.149337461355358	0.372143657866586
2091	GO:0032905	transforming growth factor beta1 production	0.00129343044468169	11	1.15440695918034	0.358181213976908	1	100368	5	16	1.15712505303352	0.442695277398326	0.663118923171565
2092	GO:0015812	gamma-aminobutyric acid transport	0.00155072502730552	13	1.13793612919706	0.358439712225408	1	79113	8	18	1.64568896431434	0.0846587473417442	0.28376276548019
2093	GO:0042246	tissue regeneration	0.00613761551969934	48	1.06157550309925	0.3585414360498	1	160809	31	74	1.55117304406655	0.00391722751813317	0.0413421119928467
2094	GO:0002082	regulation of oxidative phosphorylation	0.00142233100802051	12	1.14522256886997	0.358673480475887	1	59946	6	21	1.05794290563064	0.518125890914114	0.719034816089544
2095	GO:0048641	regulation of skeletal muscle tissue development	0.00206821192250803	17	1.11574054227107	0.358678284015116	1	175307	10	24	1.54283340404469	0.0861312672770225	0.283825402437553
2096	GO:0042756	drinking behavior	0.000784927257256957	7	1.21053669730781	0.358804172692356	1	106813	4	10	1.4811200678829	0.272700116246332	0.516875330089199
2097	GO:0035150	regulation of tube size	0.0110495061668498	85	1.04420408347013	0.358952873656045	1	127242	54	142	1.40810710679008	0.00262582048143623	0.0312527978649569
2098	GO:0035296	regulation of tube diameter	0.0110495061668498	85	1.04420408347013	0.358952873656045	1	127242	54	142	1.40810710679008	0.00262582048143623	0.0312527978649569
2099	GO:0097746	blood vessel diameter maintenance	0.0110495061668498	85	1.04420408347013	0.358952873656045	1	127242	54	142	1.40810710679008	0.00262582048143623	0.0312527978649569
2100	GO:0003129	heart induction	0.000659498010522157	6	1.23494350612141	0.359223156602439	1	89780	5	7	2.64485726407661	0.0181413557198139	0.114877467249292
2101	GO:0002063	chondrocyte development	0.00587512141134675	46	1.062796990481	0.35931860282582	1	183803	17	32	1.96711259015698	0.00152840339306426	0.0221344338919329
2102	GO:0009649	entrainment of circadian clock	0.00271983615266442	22	1.09796695296777	0.359327114512074	1	105416	10	29	1.27682764472664	0.237560534205854	0.481305988216941
2103	GO:0007588	excretion	0.00193954973284159	16	1.11976887776746	0.359391905495884	1	119923	9	28	1.19018576883447	0.33494567810931	0.57546313260676
2104	GO:0010919	regulation of inositol phosphate biosynthetic process	0.000785932896187305	7	1.20898775739788	0.35998996866172	1	35916	6	15	1.4811200678829	0.195897534735387	0.434209370381143
2105	GO:0038003	G protein-coupled opioid receptor signaling pathway	0.000786029735491709	7	1.20883880942789	0.360104173505687	1	155829	6	11	2.01970918347668	0.048961817069509	0.203691315687479
2106	GO:0032946	positive regulation of mononuclear cell proliferation	0.00958992182334287	74	1.04743235015187	0.36015520566094	1	128219	42	129	1.2055628459512	0.0940804577673576	0.298539839248875
2107	GO:0003139	secondary heart field specification	0.00129577693551917	11	1.15231647178379	0.360321470706946	1	196264	7	11	2.3563273807228	0.0118489944452893	0.0883748904412513
2109	GO:0045136	development of secondary sexual characteristics	0.000786580974609084	7	1.20799165031793	0.360754318662501	1	39910	5	9	2.05711120539292	0.0662153138863169	0.239107503122425
2112	GO:0005977	glycogen metabolic process	0.00403289517943105	32	1.07706614285204	0.36092263901213	1	84152	14	67	0.773719438446292	0.90010990901062	0.962129623393561
2113	GO:0006750	glutathione biosynthetic process	0.000913373420782801	8	1.18891538679593	0.360933544064446	1	285358	6	15	1.4811200678829	0.195897534735387	0.434209370381143
2114	GO:1905939	regulation of gonad development	0.00207135547531252	17	1.11404726009302	0.360936617758637	1	273092	8	12	2.4685334464715	0.0046943784940483	0.0472289574658224
2116	GO:0032793	positive regulation of CREB transcription factor activity	0.00116838110598724	10	1.16178243157819	0.360993365402897	1	362844	5	14	1.32242863203831	0.319437275115063	0.557182111792653
2117	GO:0006911	phagocytosis, engulfment	0.00350781757259873	28	1.08350360868143	0.361022894067635	1	64119	15	44	1.26231823967293	0.185258446894122	0.428883264691446
2118	GO:1904706	negative regulation of vascular associated smooth muscle cell proliferation	0.00207203335044335	17	1.11368279446701	0.361423941560373	1	262369	8	22	1.34647278898446	0.222228470298141	0.459025804175149
2119	GO:0097402	neuroblast migration	0.000661352855660354	6	1.23147995570551	0.361617195193031	1	200526	3	7	1.58691435844597	0.28625737191793	0.524669797167397
2120	GO:0015807	L-amino acid transport	0.00508840635154695	40	1.06705679424459	0.361774741548523	1	57150	27	82	1.21921469002556	0.139364999574553	0.372143657866586
2121	GO:0008333	endosome to lysosome transport	0.00456131746685394	36	1.07132571847414	0.361916698708419	1	60798	21	69	1.12693918208482	0.300910310355629	0.540634129231436
2122	GO:0042743	hydrogen peroxide metabolic process	0.00194297635438203	16	1.11779406003577	0.361936977207965	1	46829	12	49	0.906808204826267	0.705558986531698	0.847410532307274
2123	GO:0043691	reverse cholesterol transport	0.00104175999089055	9	1.17269254797081	0.362116109200429	1	50594	7	15	1.72797341253005	0.081667909097644	0.27719023902348
2124	GO:0034351	negative regulation of glial cell apoptotic process	0.000914557839967433	8	1.1873756545543	0.362227479692038	1	96040	4	9	1.64568896431434	0.205104937147061	0.434209370381143
2126	GO:0070509	calcium ion import	0.00469433742521855	37	1.06988414373825	0.362511407571863	1	63602	21	71	1.09519441639229	0.354773762191206	0.585458285639499
2127	GO:0001953	negative regulation of cell-matrix adhesion	0.00298659863958804	24	1.09079643256874	0.36263867453187	1	172046	11	32	1.27283755833687	0.225463295133471	0.462453929268684
2128	GO:0035360	positive regulation of peroxisome proliferator activated receptor signaling pathway	0.000915056934843976	8	1.18672803025558	0.362772856189027	1	308873	3	8	1.38855006364022	0.371986065649982	0.602320881933627
2129	GO:0140894	endolysosomal toll-like receptor signaling pathway	0.00272538578972449	22	1.09573118946012	0.362800063829545	1	67136	13	42	1.1461048144332	0.335642253458506	0.57546313260676
2130	GO:0009188	ribonucleoside diphosphate biosynthetic process	0.000537316605073517	5	1.26313297365727	0.363036438842588	1	82399	3	9	1.23426672323575	0.455426629901444	0.670667365775255
2131	GO:0007589	body fluid secretion	0.00707554887791441	55	1.05514436570212	0.363048832003569	1	103288	35	83	1.56142175831029	0.00197791355231691	0.0260450478187357
2132	GO:0000097	sulfur amino acid biosynthetic process	0.00066259686826308	6	1.22916787628244	0.363223325021578	1	18781	6	16	1.38855006364022	0.245933254699368	0.490726874298184
2133	GO:0009142	nucleoside triphosphate biosynthetic process	0.00456431948529046	36	1.07062109217251	0.363366149518549	1	77281	26	109	0.883236737728336	0.801632508546101	0.907262024303358
2136	GO:0030036	actin cytoskeleton organization	0.053066456427047	398	1.01805751508508	0.364015587784715	1	119227	231	661	1.29401942390677	2.92606206953039e-06	0.000152414797637877
2137	GO:0008045	motor neuron axon guidance	0.00285824186618934	23	1.09229058403908	0.364128327319908	1	193282	13	24	2.0056834252581	0.00436486480127352	0.0448214018305654
2138	GO:0140013	meiotic nuclear division	0.0080071355371024	62	1.05105112101719	0.364157936738773	1	104865	45	181	0.920585677551527	0.767762360779164	0.887433265617864
2139	GO:0051495	positive regulation of cytoskeleton organization	0.0129332243161139	99	1.03905303353187	0.364304439557031	1	103856	48	169	1.05168288843756	0.368737092679435	0.602320881933627
2140	GO:0051955	regulation of amino acid transport	0.00259796016348352	21	1.09722611953292	0.364817754271274	1	114330	13	40	1.20341005515486	0.267014470206804	0.514205862571778
2144	GO:0032277	negative regulation of gonadotropin secretion	0.00091722464542717	8	1.18392339245678	0.365142463675566	1	209648	6	8	2.77710012728044	0.00641692339032651	0.0591254039630798
2145	GO:0005980	glycogen catabolic process	0.000539029915843739	5	1.25911809569896	0.36550261861475	1	19733	3	13	0.85449234685552	0.724776651605297	0.857701061326239
2146	GO:0009251	glucan catabolic process	0.000539029915843739	5	1.25911809569896	0.36550261861475	1	19733	3	13	0.85449234685552	0.724776651605297	0.857701061326239
2148	GO:1903539	protein localization to postsynaptic membrane	0.00259924142197255	21	1.09668525777681	0.365641586572258	1	152527	14	40	1.29598005939754	0.167381301056687	0.402804388813353
2149	GO:0070542	response to fatty acid	0.00417384106240226	33	1.07321655345703	0.365700604663777	1	119076	20	52	1.42415391142587	0.0473922734817002	0.203691315687479
2150	GO:0015917	aminophospholipid transport	0.000917902520557997	8	1.1830490597182	0.365883759767674	1	38952	4	9	1.64568896431434	0.205104937147061	0.434209370381143
2151	GO:0045739	positive regulation of DNA repair	0.00655292205040124	51	1.05643919195222	0.366004632457887	1	112915	36	123	1.08374639113383	0.316718456186426	0.557182111792653
2152	GO:0061469	regulation of type B pancreatic cell proliferation	0.00117370726772946	10	1.15651038350455	0.366125041383042	1	103495	4	14	1.05794290563064	0.548169399527159	0.737758693096789
2153	GO:0071971	extracellular exosome assembly	0.000665055096759486	6	1.22462453015207	0.366398146267599	1	98250	3	7	1.58691435844597	0.28625737191793	0.524669797167397
2154	GO:0016338	calcium-independent cell-cell adhesion via plasma membrane cell-adhesion molecules	0.00104597622522075	9	1.16796553175352	0.366427293628709	1	90085	7	21	1.23426672323575	0.330691528379819	0.57233027379562
2156	GO:0035973	aggrephagy	0.000665159385241152	6	1.22443252469339	0.366532863468753	1	55880	4	12	1.23426672323575	0.413949689315026	0.634480551325523
2157	GO:0007029	endoplasmic reticulum organization	0.0044396426054591	35	1.07011231991776	0.366840772428085	1	59792	27	93	1.07500650088275	0.367029027772219	0.60142105017791
2158	GO:0046813	receptor-mediated virion attachment to host cell	0.000539983410533254	5	1.25689476365893	0.366875207905025	1	75370	3	6	1.85140008485363	0.202373846517417	0.434209370381143
2159	GO:0006816	calcium ion transport	0.025659026291372	194	1.02629186945952	0.367031108087181	1	88627	131	384	1.26319484956159	0.00114493732142484	0.0183938146665243
2160	GO:1903749	positive regulation of establishment of protein localization to mitochondrion	0.00156147419009435	13	1.13010259549306	0.367391502450485	1	56720	9	30	1.11084005091218	0.42294713724653	0.645540662363392
2161	GO:1903955	positive regulation of protein targeting to mitochondrion	0.00156147419009435	13	1.13010259549306	0.367391502450485	1	56720	9	30	1.11084005091218	0.42294713724653	0.645540662363392
2162	GO:0070836	caveola assembly	0.000665874506258288	6	1.22311753602173	0.367456694879547	1	53109	4	5	2.9622401357658	0.020835613801126	0.123013920970268
2163	GO:0048247	lymphocyte chemotaxis	0.0027331329340768	22	1.09262530771166	0.367659121341157	1	55430	14	46	1.12693918208482	0.352054712686368	0.585097780324871
2164	GO:1901019	regulation of calcium ion transmembrane transporter activity	0.00404602807894367	32	1.07357012128558	0.367674354071349	1	73896	21	64	1.21498130568519	0.18111356575031	0.424867650011923
2165	GO:0051580	regulation of neurotransmitter uptake	0.00104756289997752	9	1.16619649103429	0.368051061786244	1	64464	7	16	1.61997507424692	0.11250466812875	0.325897040819518
2169	GO:0071320	cellular response to cAMP	0.00444281595497264	35	1.0693479757621	0.368400451806684	1	115953	21	47	1.65444262901814	0.00681747290087897	0.0610735887195247
2170	GO:0046320	regulation of fatty acid oxidation	0.00339003863091184	27	1.08110642187245	0.368525642391626	1	166418	10	33	1.12206065748705	0.3978952757797	0.627749288290446
2171	GO:0050872	white fat cell differentiation	0.00143374314758564	12	1.13610696137005	0.368608781451597	1	230432	5	17	1.08905887344331	0.502541516406624	0.707633672219399
2172	GO:0035332	positive regulation of hippo signaling	0.000920524630954164	8	1.17967914963176	0.368752397290304	1	87618	5	8	2.31425010606703	0.0376820762689596	0.175984203900654
2173	GO:0032571	response to vitamin K	0.000666887594365898	6	1.22125946302649	0.368765616529814	1	107234	4	5	2.9622401357658	0.020835613801126	0.123013920970268
2176	GO:0030837	negative regulation of actin filament polymerization	0.00431207544485015	34	1.07029105657532	0.368955861041455	1	119489	18	63	1.05794290563064	0.43672358506425	0.660608345651052
2177	GO:0034375	high-density lipoprotein particle remodeling	0.00092071086038571	8	1.17944053945902	0.368956205936025	1	51950	6	16	1.38855006364022	0.245933254699368	0.490726874298184
2178	GO:0035307	positive regulation of protein dephosphorylation	0.00260460482960108	21	1.0944269612357	0.369093917272221	1	115663	15	39	1.42415391142587	0.0792718952789853	0.273075824857048
2180	GO:0019076	viral release from host cell	0.00143454020955266	12	1.13547571545352	0.369304076714432	1	72283	7	25	1.03678404751803	0.531125762994104	0.727455939252676
2181	GO:0035891	exit from host cell	0.00143454020955266	12	1.13547571545352	0.369304076714432	1	72283	7	25	1.03678404751803	0.531125762994104	0.727455939252676
2182	GO:0003156	regulation of animal organ formation	0.00352329696294883	28	1.07874330165057	0.369565671544511	1	198467	16	28	2.11588581126129	0.000736159310478435	0.0128733985479772
2183	GO:0048260	positive regulation of receptor-mediated endocytosis	0.00391907920004745	31	1.07370996512473	0.370135349251397	1	105722	17	49	1.28464495683721	0.146585112905466	0.372143657866586
2185	GO:1901575	organic substance catabolic process	0.108696673844768	810	1.01152843172787	0.370251612822999	1	95749	509	1918	0.982651348478098	0.696616789963546	0.843699202395377
2186	GO:1903580	positive regulation of ATP metabolic process	0.0016947399713086	14	1.12133219929076	0.3705009484014	1	174759	10	32	1.15712505303352	0.356351736679206	0.586706862312664
2187	GO:0042501	serine phosphorylation of STAT protein	0.000794909154787818	7	1.19533564798401	0.370587129805539	1	51605	5	16	1.15712505303352	0.442695277398326	0.663118923171565
2188	GO:0043313	regulation of neutrophil degranulation	0.000795318859537219	7	1.19471987647773	0.371071293287355	1	60190	5	8	2.31425010606703	0.0376820762689596	0.175984203900654
2189	GO:0018108	peptidyl-tyrosine phosphorylation	0.0185739871616261	141	1.03044140658764	0.371181453889004	1	136723	87	239	1.3478812333244	0.00085863776260231	0.0143677235975345
2190	GO:0016079	synaptic vesicle exocytosis	0.00497707839736881	39	1.06365174152406	0.371334686496319	1	107161	26	92	1.04644352622162	0.431986073559491	0.65532259813652
2191	GO:0003018	vascular process in circulatory system	0.0204504796089462	155	1.02881557588586	0.37145021465696	1	113811	98	254	1.42863943555634	3.45498119238563e-05	0.00116227726675098
2192	GO:1901998	toxin transport	0.000543238700996677	5	1.24936297785251	0.371561620837755	1	28339	5	10	1.85140008485363	0.103712168498154	0.317026453539789
2193	GO:0002291	T cell activation via T cell receptor contact with antigen bound to MHC molecule on antigen presenting cell	0.000543268497705724	5	1.24929445389925	0.371604517902254	1	33102	3	8	1.38855006364022	0.371986065649982	0.602320881933627
2194	GO:2000819	regulation of nucleotide-excision repair	0.00195649661111227	16	1.11006960880117	0.372008049535283	1	177225	10	27	1.37140747026195	0.168069024284252	0.402804388813353
2195	GO:0043304	regulation of mast cell degranulation	0.0018265904088431	15	1.11470363231318	0.372111083013078	1	62409	9	26	1.28173852028328	0.250734141317545	0.497081589554948
2197	GO:0090128	regulation of synapse maturation	0.00195689886668441	16	1.10984142547846	0.37230834974527	1	82358	6	18	1.23426672323575	0.354011785959064	0.585097780324871
2198	GO:0030431	sleep	0.00118019550112452	10	1.15015236122364	0.372387439039424	1	118658	7	21	1.23426672323575	0.330691528379819	0.57233027379562
2199	GO:0018210	peptidyl-threonine modification	0.0076313170950655	59	1.04945021808744	0.372546939259405	1	99916	30	99	1.12206065748705	0.2618905262256	0.507820747190379
2200	GO:0055022	negative regulation of cardiac muscle tissue growth	0.00208760958009785	17	1.10537330061612	0.372652506078015	1	194342	8	20	1.4811200678829	0.145483364638269	0.372143657866586
2201	GO:0061117	negative regulation of heart growth	0.00208760958009785	17	1.10537330061612	0.372652506078015	1	194342	8	20	1.4811200678829	0.145483364638269	0.372143657866586
2202	GO:0061549	sympathetic ganglion development	0.00118061265505118	10	1.14974597004047	0.37279045314532	1	221694	6	9	2.4685334464715	0.0148554861750736	0.102986561646957
2204	GO:0030539	male genitalia development	0.00247951079584306	20	1.0948971422908	0.372797248128461	1	141704	10	23	1.60991311726402	0.0655908045546214	0.239107503122425
2205	GO:0062237	protein localization to postsynapse	0.00261076529919661	21	1.09184450619032	0.37306645491657	1	152527	14	41	1.26437078965614	0.194276249559397	0.434209370381143
2206	GO:0009451	RNA modification	0.00630591478157601	49	1.05476889202817	0.373409273274535	1	113452	33	164	0.745075643904509	0.983669328950349	0.999999998177027
2207	GO:0002819	regulation of adaptive immune response	0.0114971421268681	88	1.03896783397459	0.3736724973036	1	104258	51	175	1.07910176374326	0.286751678322387	0.525128746890927
2208	GO:0071354	cellular response to interleukin-6	0.00182875067024904	15	1.11338685836738	0.373781656229095	1	63860	10	28	1.32242863203831	0.201544412364495	0.434209370381143
2209	GO:0032785	negative regulation of DNA-templated transcription, elongation	0.00105320937634199	9	1.15994426705027	0.373835003778773	1	118358	4	21	0.70529527042043	0.859016892880759	0.938725304996515
2210	GO:0072344	rescue of stalled ribosome	0.000670887802555504	6	1.21397763127009	0.373935492726595	1	15041	6	26	0.85449234685552	0.742802060642471	0.869631776271473
2212	GO:0043603	amide metabolic process	0.0548894414340953	411	1.01639458048587	0.374344317360391	1	104423	266	1037	0.949802165035805	0.853242606815192	0.935828493363784
2213	GO:0006108	malate metabolic process	0.000671290058127643	6	1.21325018229223	0.374455483266904	1	51439	4	9	1.64568896431434	0.205104937147061	0.434209370381143
2214	GO:0046031	ADP metabolic process	0.00591066888524023	46	1.05640520149625	0.374464151027989	1	88149	25	92	1.00619569829001	0.525326405922357	0.726725906158171
2216	GO:0000491	small nucleolar ribonucleoprotein complex assembly	0.000545413860757133	5	1.24438040540403	0.374693063874067	1	244596	1	10	0.370280016970725	0.957103466602764	0.993560156024952
2218	GO:0048859	formation of anatomical boundary	0.000798961507218256	7	1.18927287615516	0.375377413085204	1	137091	3	7	1.58691435844597	0.28625737191793	0.524669797167397
2219	GO:2001135	regulation of endocytic recycling	0.00131247799094021	11	1.13765344399157	0.37560168192917	1	74394	8	18	1.64568896431434	0.0846587473417442	0.28376276548019
2220	GO:0042554	superoxide anion generation	0.00235294927416446	19	1.09610047642493	0.375622892673382	1	43758	13	36	1.3371222835054	0.148521254646142	0.372143657866586
2221	GO:0022401	negative adaptation of signaling pathway	0.00105501952641662	9	1.15795409231986	0.375690877784614	1	112820	6	19	1.16930531674966	0.409550966623505	0.634480551325523
2222	GO:0002230	positive regulation of defense response to virus by host	0.00105503442477114	9	1.1579377406159	0.375706155553095	1	40240	6	26	0.85449234685552	0.742802060642471	0.869631776271473
2223	GO:0051924	regulation of calcium ion transport	0.0147112758859189	112	1.03342035809274	0.375885105510477	1	92431	76	218	1.29088446283372	0.00624431973193573	0.0583676717056048
2224	GO:0032306	regulation of prostaglandin secretion	0.000799676628235393	7	1.18820935372769	0.376223068273408	1	54305	4	11	1.34647278898446	0.343193061898319	0.57546313260676
2225	GO:0032308	positive regulation of prostaglandin secretion	0.000799676628235393	7	1.18820935372769	0.376223068273408	1	54305	4	11	1.34647278898446	0.343193061898319	0.57546313260676
2226	GO:1901857	positive regulation of cellular respiration	0.000672727749339178	6	1.21065733678201	0.3763141023218	1	121917	4	14	1.05794290563064	0.548169399527159	0.737758693096789
2227	GO:0043518	negative regulation of DNA damage response, signal transduction by p53 class mediator	0.00105574954578828	9	1.15715340154784	0.376439546057534	1	57726	4	14	1.05794290563064	0.548169399527159	0.737758693096789
2228	GO:0045617	negative regulation of keratinocyte differentiation	0.000672921427947986	6	1.21030888833173	0.376564500749398	1	158842	3	7	1.58691435844597	0.28625737191793	0.524669797167397
2229	GO:0006612	protein targeting to membrane	0.0061808579937043	48	1.05414851624017	0.376570796540925	1	85579	32	109	1.08706060028103	0.323019111131555	0.562821807067362
2230	GO:0000077	DNA damage checkpoint signaling	0.0048560218176867	38	1.06221467581625	0.376577071307727	1	83059	29	119	0.902363066567314	0.772367222557278	0.890710810857559
2231	GO:0001935	endothelial cell proliferation	0.0139132008307948	106	1.03416096580639	0.377070421875028	1	145718	59	150	1.45643473341819	0.000658755285015244	0.0118520902114581
2233	GO:0006582	melanin metabolic process	0.00131418385253317	11	1.13617672571318	0.377166482250581	1	187448	8	22	1.34647278898446	0.222228470298141	0.459025804175149
2234	GO:0043372	positive regulation of CD4-positive, alpha-beta T cell differentiation	0.00248649812411466	20	1.09182036307161	0.377430240645059	1	90824	11	32	1.27283755833687	0.225463295133471	0.462453929268684
2235	GO:0048791	calcium ion-regulated exocytosis of neurotransmitter	0.00118543227273959	10	1.14507144232446	0.377449730203805	1	138830	7	19	1.36418953620794	0.233676894519443	0.475825681494666
2236	GO:1903365	regulation of fear response	0.000800756758938359	7	1.18660659310134	0.377500515904146	1	226162	4	11	1.34647278898446	0.343193061898319	0.57546313260676
2237	GO:0050778	positive regulation of immune response	0.0375397340046294	282	1.01968785684024	0.377654741640872	1	106706	164	621	0.977873152708518	0.648737868893671	0.812368727255568
2238	GO:0090308	regulation of DNA methylation-dependent heterochromatin formation	0.000928674030878613	8	1.16932710267748	0.377678727778867	1	48457	5	19	0.974421097291383	0.613281681947399	0.782843158833646
2241	GO:0002705	positive regulation of leukocyte mediated immunity	0.00751471512338597	58	1.04767070956259	0.378731377753592	1	98271	32	124	0.955561334118001	0.6518652109282	0.81549436323557
2242	GO:0062111	zinc ion import into organelle	0.000548237098939369	5	1.23797226140838	0.378757149674581	1	62442	3	10	1.11084005091218	0.53373799289649	0.727455939252676
2243	GO:0050891	multicellular organismal-level water homeostasis	0.00209630276996241	17	1.10078941125092	0.378942650789601	1	69561	11	30	1.35769339555933	0.161308290662256	0.391778588661237
2244	GO:0046461	neutral lipid catabolic process	0.00183552942155731	15	1.10927503507862	0.379030449059004	1	52474	12	35	1.26953148675677	0.214291934805814	0.447029890314516
2245	GO:0046464	acylglycerol catabolic process	0.00183552942155731	15	1.10927503507862	0.379030449059004	1	52474	12	35	1.26953148675677	0.214291934805814	0.447029890314516
2246	GO:0044854	plasma membrane raft assembly	0.000802082712490966	7	1.18464496844197	0.379068931194	1	56852	5	6	3.08566680808938	0.00667107349958496	0.0600117879301103
2247	GO:0048671	negative regulation of collateral sprouting	0.00105833441029814	9	1.15432718260322	0.379091354086363	1	154958	4	11	1.34647278898446	0.343193061898319	0.57546313260676
2248	GO:0022904	respiratory electron transport chain	0.00459702137346992	36	1.06300500157941	0.379236585899279	1	121597	22	99	0.822844482157168	0.884386328069804	0.953153895044697
2249	GO:0060684	epithelial-mesenchymal cell signaling	0.000930171315508242	8	1.16744485209776	0.379320259989608	1	138171	2	5	1.4811200678829	0.409459816341065	0.634480551325523
2250	GO:0050961	detection of temperature stimulus involved in sensory perception	0.00157581385632338	13	1.11981883389335	0.379380518888734	1	120701	9	23	1.44892180553762	0.141693109799445	0.372143657866586
2251	GO:0030322	stabilization of membrane potential	0.00131677616622029	11	1.13393995491446	0.379545668616972	1	96510	7	16	1.61997507424692	0.11250466812875	0.325897040819518
2252	GO:0030007	intracellular potassium ion homeostasis	0.00131688790387921	11	1.13384374035014	0.379648252116308	1	201414	6	15	1.4811200678829	0.195897534735387	0.434209370381143
2253	GO:0042438	melanin biosynthetic process	0.00118780856028611	10	1.14278065313565	0.379748878185452	1	203966	7	21	1.23426672323575	0.330691528379819	0.57233027379562
2254	GO:0033603	positive regulation of dopamine secretion	0.000549026711729124	5	1.23619180390041	0.379893681933651	1	225913	4	6	2.4685334464715	0.0491646944042081	0.203691315687479
2255	GO:0042773	ATP synthesis coupled electron transport	0.00327850209977036	26	1.07648308972847	0.379918189703228	1	127303	16	80	0.740560033941451	0.942146822305188	0.984839994379222
2256	GO:0042775	mitochondrial ATP synthesis coupled electron transport	0.00327850209977036	26	1.07648308972847	0.379918189703228	1	127303	16	80	0.740560033941451	0.942146822305188	0.984839994379222
2257	GO:1901615	organic hydroxy compound metabolic process	0.030424585300391	229	1.02169235841046	0.379967925466296	1	110554	150	518	1.07223943138241	0.167127443662615	0.402804388813353
2258	GO:0015711	organic anion transport	0.0223678009968385	169	1.02558756037377	0.380471137866208	1	79117	114	403	1.04744223162935	0.296236474151623	0.538336923694481
2259	GO:0009145	purine nucleoside triphosphate biosynthetic process	0.00407085618675737	32	1.06702242873786	0.380509043443757	1	85278	22	96	0.848558372224579	0.846492856224272	0.931745422395092
2260	GO:0006688	glycosphingolipid biosynthetic process	0.00275370756167399	22	1.08446163807501	0.380619778827332	1	139749	13	37	1.30098384341066	0.175151980127867	0.413943153913609
2261	GO:1903573	negative regulation of response to endoplasmic reticulum stress	0.00236061447756689	19	1.09254130436141	0.380853267139269	1	124657	12	38	1.16930531674966	0.317666981732728	0.557182111792653
2262	GO:0051451	myoblast migration	0.000549786527809831	5	1.23448336187077	0.380987258158562	1	55871	5	12	1.54283340404469	0.201679807064905	0.434209370381143
2263	GO:2000377	regulation of reactive oxygen species metabolic process	0.00898726848450578	69	1.04215113281439	0.381579363670151	1	71180	44	130	1.25325544205476	0.0503979974617412	0.206261007865032
2266	GO:0051938	L-glutamate import	0.00210052645346987	17	1.09857597277038	0.382004170561984	1	85272	12	35	1.26953148675677	0.214291934805814	0.447029890314516
2268	GO:0140115	export across plasma membrane	0.0044709514974906	35	1.06261860608421	0.382288292579257	1	89065	22	63	1.29304132910412	0.10307005269134	0.317026453539789
2269	GO:0006968	cellular defense response	0.00197056065778261	16	1.10214695454343	0.382527721016498	1	21109	14	42	1.23426672323575	0.223029053924116	0.459503878563273
2271	GO:0016236	macroautophagy	0.0167451173045408	127	1.0294964582206	0.382702212618912	1	113656	84	316	0.984288652706992	0.589538290794474	0.773320028481216
2272	GO:0097048	dendritic cell apoptotic process	0.00144990786224383	12	1.12344074627463	0.38273963425898	1	111891	6	11	2.01970918347668	0.048961817069509	0.203691315687479
2273	GO:2000668	regulation of dendritic cell apoptotic process	0.00144990786224383	12	1.12344074627463	0.38273963425898	1	111891	6	11	2.01970918347668	0.048961817069509	0.203691315687479
2274	GO:0042939	tripeptide transport	0.000677703799750085	6	1.2017680669559	0.382748146381844	1	137116	6	10	2.22168010182435	0.02871845927448	0.150562117251515
2276	GO:0016197	endosomal transport	0.014872274954079	113	1.03136019913705	0.383279430673248	1	99142	72	266	1.00226170007114	0.514601986523903	0.718507183518783
2277	GO:0032944	regulation of mononuclear cell proliferation	0.0152743070509003	116	1.03087451355306	0.383375816683108	1	113577	66	210	1.16373719619371	0.0861933058434889	0.283825402437553
2278	GO:0090091	positive regulation of extracellular matrix disassembly	0.000551641372948028	5	1.23033252117201	0.383656538054675	1	65506	3	8	1.38855006364022	0.371986065649982	0.602320881933627
2279	GO:0060572	morphogenesis of an epithelial bud	0.00184182397634356	15	1.10548401456254	0.383912694701173	1	189803	7	15	1.72797341253005	0.081667909097644	0.27719023902348
2280	GO:0042249	establishment of planar polarity of embryonic epithelium	0.00145132320592357	12	1.12234515657185	0.383979585214121	1	45291	9	15	2.22168010182435	0.00729145413090881	0.0636017631322638
2281	GO:0035967	cellular response to topologically incorrect protein	0.00659819814979868	51	1.04919002410726	0.384385675561376	1	96639	32	95	1.24725900453297	0.089852621754372	0.289612557655663
2282	GO:0051905	establishment of pigment granule localization	0.000934998382373912	8	1.16141774609492	0.38461488612609	1	49018	6	22	1.00985459173834	0.569432741700181	0.753384258357553
2283	GO:0015816	glycine transport	0.000679327720393165	6	1.1988952621026	0.384848046228068	1	43348	5	15	1.23426672323575	0.381207145304902	0.606318545414832
2284	GO:0046831	regulation of RNA export from nucleus	0.000679521399001973	6	1.19855355047025	0.385098492859662	1	125087	4	14	1.05794290563064	0.548169399527159	0.737758693096789
2285	GO:0031400	negative regulation of protein modification process	0.0300494819793712	226	1.02089430152504	0.385389326926804	1	130232	135	379	1.31893937443398	0.000123795263424764	0.00318563189824921
2286	GO:0001696	gastric acid secretion	0.000807498264360321	7	1.17670005195544	0.385476963743257	1	135939	5	11	1.68309098623057	0.149337461355358	0.372143657866586
2287	GO:0097401	synaptic vesicle lumen acidification	0.000552989674032421	5	1.227332720723	0.385596507650769	1	63201	4	15	0.987413378588601	0.60888294651707	0.779848294973975
2288	GO:0035696	monocyte extravasation	0.000680065188942087	6	1.19759516975318	0.385801667568393	1	113927	3	8	1.38855006364022	0.371986065649982	0.602320881933627
2289	GO:0006825	copper ion transport	0.00106506101736557	9	1.14703679711541	0.385998064431395	1	303126	4	18	0.822844482157168	0.758151545280016	0.881054485599788
2290	GO:0003128	heart field specification	0.00236842121533729	19	1.08894009381185	0.386190926808285	1	161310	12	17	2.61374129626394	0.000221980484785389	0.00506633198314073
2291	GO:0007010	cytoskeleton organization	0.0929049320429064	692	1.01105936125578	0.386398346910054	1	114506	421	1385	1.1255443115139	0.00185637674769268	0.025349550556759
2292	GO:0032026	response to magnesium ion	0.00119490762621664	10	1.13599127877503	0.386624043898906	1	50951	7	18	1.43997784377504	0.189169339417099	0.433893736965569
2293	GO:0042220	response to cocaine	0.00381842591688552	30	1.06646403926912	0.386749237518716	1	166683	18	48	1.38855006364022	0.0730254315412298	0.258450006753317
2294	GO:0055013	cardiac muscle cell development	0.00580688694762833	45	1.05190973159073	0.386952794901027	1	135677	29	73	1.4709754098837	0.0121713442740585	0.0904657222855512
2295	GO:0034356	NAD biosynthesis via nicotinamide riboside salvage pathway	0.000681070827872435	6	1.19582685392432	0.387102043601912	1	35893	4	9	1.64568896431434	0.205104937147061	0.434209370381143
2296	GO:2000232	regulation of rRNA processing	0.000681078277049696	6	1.19581377477247	0.387111675914293	1	211795	2	16	0.462850021213407	0.955129226601056	0.992467772621658
2298	GO:0021562	vestibulocochlear nerve development	0.00119597285856509	10	1.13497947098271	0.387656433037275	1	222883	5	11	1.68309098623057	0.149337461355358	0.372143657866586
2299	GO:0000731	DNA synthesis involved in DNA repair	0.00158569146537258	13	1.11284324444946	0.387664641256716	1	73320	11	41	0.993434191872678	0.569449728982693	0.753384258357553
2300	GO:0045777	positive regulation of blood pressure	0.00302841832073599	24	1.07573353366373	0.387802965619088	1	110150	14	30	1.72797341253005	0.016383103821129	0.109203784912974
2301	GO:0048521	negative regulation of behavior	0.000554613594675501	5	1.22373906387751	0.387932580861116	1	151563	4	13	1.13932312914069	0.482817363980846	0.689876921866068
2302	GO:0051651	maintenance of location in cell	0.012747732353117	97	1.03287586104066	0.388081080533515	1	98976	68	212	1.18769062047214	0.0572104961137296	0.223817440580606
2303	GO:1900027	regulation of ruffle assembly	0.00224028791725645	18	1.09063140383098	0.388302560328628	1	162924	9	27	1.23426672323575	0.29206669983419	0.532446744066903
2304	GO:0044248	cellular catabolic process	0.0810357407576959	604	1.01174172815315	0.388428420738763	1	97154	381	1468	0.961012850584785	0.836453558710067	0.928769732801844
2306	GO:0032401	establishment of melanosome localization	0.00081017251899732	7	1.17281594641432	0.388642248191509	1	49749	5	21	0.881619088025537	0.708077820539148	0.847410532307274
2307	GO:0010838	positive regulation of keratinocyte proliferation	0.000810202315706368	7	1.17277281390921	0.388677518270768	1	123628	5	12	1.54283340404469	0.201679807064905	0.434209370381143
2308	GO:0000096	sulfur amino acid metabolic process	0.00132675061457388	11	1.12541504797857	0.388712411979156	1	138653	11	32	1.27283755833687	0.225463295133471	0.462453929268684
2311	GO:0032060	bleb assembly	0.00106804813744757	9	1.1438287613244	0.389067463166861	1	52031	7	11	2.3563273807228	0.0118489944452893	0.0883748904412513
2312	GO:0044042	glucan metabolic process	0.00408732631768329	32	1.06272279672019	0.389068152068817	1	84152	14	68	0.762341211410317	0.911638029936136	0.967192844178302
2313	GO:0140042	lipid droplet formation	0.000555410656642517	5	1.22198289327887	0.389078977061055	1	24586	4	13	1.13932312914069	0.482817363980846	0.689876921866068
2314	GO:0060746	parental behavior	0.000939296557653991	8	1.15610315507951	0.389332020450547	1	127861	6	11	2.01970918347668	0.048961817069509	0.203691315687479
2315	GO:0060312	regulation of blood vessel remodeling	0.000555656479492158	5	1.22144228711638	0.389432508672216	1	66648	2	7	1.05794290563064	0.603700972986872	0.779848294973975
2316	GO:0007052	mitotic spindle organization	0.00514881917914044	40	1.0545366578987	0.389591673647427	1	70345	28	119	0.871247098754648	0.831433156956556	0.926380327890701
2318	GO:0097553	calcium ion transmembrane import into cytosol	0.0118172705196955	90	1.03379555884362	0.38989847321896	1	96872	61	169	1.33651367072274	0.00579176112056823	0.055420718633704
2319	GO:0001556	oocyte maturation	0.00211181940619882	17	1.09270133856008	0.390205278373881	1	95818	11	29	1.4045104091993	0.133113780865913	0.364623371761209
2321	GO:0040034	regulation of development, heterochronic	0.00158929686716731	13	1.11031870223606	0.39069273305452	1	133428	6	11	2.01970918347668	0.048961817069509	0.203691315687479
2322	GO:0048505	regulation of timing of cell differentiation	0.00158929686716731	13	1.11031870223606	0.39069273305452	1	133428	6	11	2.01970918347668	0.048961817069509	0.203691315687479
2324	GO:1904262	negative regulation of TORC1 signaling	0.00237602682532163	19	1.08545442034993	0.3914004873162	1	59589	10	44	0.841545493115285	0.78832526170533	0.901202277053933
2325	GO:0090075	relaxation of muscle	0.00172091638020669	14	1.10427590852798	0.391571015922519	1	220109	11	31	1.31389683441225	0.192185526268777	0.434209370381143
2326	GO:0051492	regulation of stress fiber assembly	0.00728209221585335	56	1.04385742060023	0.391702175772926	1	132267	24	80	1.11084005091218	0.311123733384735	0.552225389923606
2327	GO:1902774	late endosome to lysosome transport	0.000941479166591709	8	1.15342298841333	0.391728091209716	1	137249	5	19	0.974421097291383	0.613281681947399	0.782843158833646
2328	GO:0033043	regulation of organelle organization	0.0699929239520272	522	1.01233836691651	0.392134322620075	1	133424	317	1084	1.08282993892731	0.0475236452106534	0.203691315687479
2330	GO:0044091	membrane biogenesis	0.00396110000898147	31	1.06231965405136	0.392298363883624	1	88939	24	56	1.58691435844597	0.00748382327297326	0.0641939103853045
2332	GO:1902806	regulation of cell cycle G1/S phase transition	0.0130319706098968	99	1.03117988531995	0.392928393462848	1	151862	58	174	1.23426672323575	0.0377089546676739	0.175984203900654
2333	GO:0043558	regulation of translational initiation in response to stress	0.000558129606343088	5	1.21602995692856	0.392988395211913	1	104382	4	15	0.987413378588601	0.60888294651707	0.779848294973975
2334	GO:0006952	defense response	0.0882343202472668	657	1.01073465235248	0.393074572630541	1	103611	438	1527	1.06209985221465	0.0654860624876188	0.239107503122425
2335	GO:0060088	auditory receptor cell stereocilium organization	0.000814016294464428	7	1.16727792316722	0.393192332041637	1	35078	7	16	1.61997507424692	0.11250466812875	0.325897040819518
2336	GO:0090066	regulation of anatomical structure size	0.0370908540320084	278	1.0173895975552	0.393213092221976	1	126314	158	481	1.2163044216502	0.00236093023180262	0.0296101910042973
2337	GO:0048388	endosomal lumen acidification	0.000558777684764867	5	1.21461958783758	0.393919930436276	1	53598	4	14	1.05794290563064	0.548169399527159	0.737758693096789
2338	GO:2000106	regulation of leukocyte apoptotic process	0.00715448036018083	55	1.04350353302146	0.393924074902064	1	137225	32	79	1.49986842317256	0.00626298076827214	0.0584164741892585
2339	GO:0006346	DNA methylation-dependent heterochromatin formation	0.00277483342838856	22	1.07620521742336	0.394000114294101	1	242580	8	30	0.987413378588601	0.585779690424882	0.769014435051689
2340	GO:1903051	negative regulation of proteolysis involved in protein catabolic process	0.00369990950664971	29	1.06393776811686	0.39421626217075	1	161844	16	65	0.911458503312555	0.712235530994683	0.850140325217263
2341	GO:0097576	vacuole fusion	0.000687156805695355	6	1.18523571133108	0.394970531999716	1	71858	3	11	1.00985459173834	0.605192342020805	0.779848294973975
2342	GO:0019985	translesion synthesis	0.000944689761991561	8	1.1495029982857	0.395253318642187	1	58965	6	26	0.85449234685552	0.742802060642471	0.869631776271473
2344	GO:0034983	peptidyl-lysine deacetylation	0.000687521815381185	6	1.18460646218589	0.395442343048882	1	159498	3	6	1.85140008485363	0.202373846517417	0.434209370381143
2345	GO:0010447	response to acidic pH	0.00120401052083061	10	1.12740264211931	0.395451416224986	1	131229	7	25	1.03678404751803	0.531125762994104	0.727455939252676
2346	GO:0006353	DNA-templated transcription termination	0.000687603756331065	6	1.1844652939944	0.395548257623955	1	28760	5	21	0.881619088025537	0.708077820539148	0.847410532307274
2347	GO:0008277	regulation of G protein-coupled receptor signaling pathway	0.00916084176388383	70	1.03722264188949	0.395581964400115	1	100326	45	136	1.22519123262372	0.0680392125147831	0.243876400462255
2350	GO:0006862	nucleotide transport	0.00238264169473014	19	1.08244089999754	0.395938237476755	1	68718	13	42	1.1461048144332	0.335642253458506	0.57546313260676
2351	GO:0060136	embryonic process involved in female pregnancy	0.000945501722313101	8	1.14851584955601	0.39614493944236	1	314510	4	7	2.11588581126129	0.0905291459834006	0.289612557655663
2352	GO:0060420	regulation of heart growth	0.006760456128916	52	1.04408696772594	0.396253914962766	1	193722	26	56	1.7191572216498	0.00141211508886474	0.0210157865414225
2353	GO:0044282	small molecule catabolic process	0.017872729063374	135	1.02530299689514	0.396572300529657	1	94143	85	351	0.896689499786657	0.895360379856448	0.959650672278998
2354	GO:0033629	negative regulation of cell adhesion mediated by integrin	0.000816914024419282	7	1.16313739417336	0.396622620451058	1	63520	4	12	1.23426672323575	0.413949689315026	0.634480551325523
2355	GO:0090043	regulation of tubulin deacetylation	0.000946380725229998	8	1.14744910257464	0.397110210780403	1	42753	6	19	1.16930531674966	0.409550966623505	0.634480551325523
2356	GO:0002725	negative regulation of T cell cytokine production	0.000817383322586778	7	1.16246958234927	0.397178155346017	1	92644	2	9	0.822844482157168	0.745371459869948	0.870431072012293
2357	GO:0030834	regulation of actin filament depolymerization	0.00330901392983484	26	1.06655703024442	0.397623647022843	1	102689	11	52	0.783284651284227	0.867688946808541	0.945288142305244
2358	GO:0046655	folic acid metabolic process	0.00081791966334963	7	1.16170730721331	0.397813044156773	1	71764	6	12	1.85140008485363	0.0760581773619913	0.264421205989219
2360	GO:0045907	positive regulation of vasoconstriction	0.00186005211310327	15	1.0946504934686	0.398089049115851	1	98834	11	31	1.31389683441225	0.192185526268777	0.434209370381143
2362	GO:0072662	protein localization to peroxisome	0.00146791997286295	12	1.10965556767497	0.398544192135912	1	88217	6	19	1.16930531674966	0.409550966623505	0.634480551325523
2363	GO:0072663	establishment of protein localization to peroxisome	0.00146791997286295	12	1.10965556767497	0.398544192135912	1	88217	6	19	1.16930531674966	0.409550966623505	0.634480551325523
2364	GO:0061744	motor behavior	0.00159883181406246	13	1.10369709903215	0.398710146062211	1	75479	8	22	1.34647278898446	0.222228470298141	0.459025804175149
2365	GO:0090158	endoplasmic reticulum membrane organization	0.000690076883181995	6	1.18022035695337	0.398744532060623	1	69728	4	13	1.13932312914069	0.482817363980846	0.689876921866068
2366	GO:0051610	serotonin uptake	0.000818776318734741	7	1.16049185581605	0.398827080568478	1	26406	6	13	1.70898469371104	0.109971624261666	0.32479920928173
2368	GO:2000794	regulation of epithelial cell proliferation involved in lung morphogenesis	0.00133775304938962	11	1.11615900052521	0.398841896854847	1	181654	5	7	2.64485726407661	0.0181413557198139	0.114877467249292
2369	GO:0048368	lateral mesoderm development	0.00199237929798253	16	1.09007729096433	0.398917140519387	1	245520	6	16	1.38855006364022	0.245933254699368	0.490726874298184
2370	GO:1990806	ligand-gated ion channel signaling pathway	0.0023871782436826	19	1.08038384952635	0.399053596625133	1	145436	10	30	1.23426672323575	0.275686655977652	0.518840358671227
2371	GO:0002328	pro-B cell differentiation	0.000948213222836409	8	1.1452315657556	0.399122632903839	1	106679	6	11	2.01970918347668	0.048961817069509	0.203691315687479
2372	GO:0060026	convergent extension	0.00133817765249354	11	1.11580484382919	0.399233099887215	1	70771	7	15	1.72797341253005	0.081667909097644	0.27719023902348
2373	GO:0006921	cellular component disassembly involved in execution phase of apoptosis	0.00173122604153707	14	1.09769981138118	0.399901659450432	1	34636	11	30	1.35769339555933	0.161308290662256	0.391778588661237
2375	GO:0042482	positive regulation of odontogenesis	0.000949211412589495	8	1.14402724140942	0.400218859011198	1	94395	5	7	2.64485726407661	0.0181413557198139	0.114877467249292
2377	GO:0070837	dehydroascorbic acid transport	0.000563649446694108	5	1.20412132956509	0.400918147227976	1	61790	4	7	2.11588581126129	0.0905291459834006	0.289612557655663
2378	GO:0044550	secondary metabolite biosynthetic process	0.00120976128567675	10	1.12204338028931	0.401032931886077	1	203966	7	23	1.12693918208482	0.432113166970652	0.65532259813652
2380	GO:0034635	glutathione transport	0.000564185787456961	5	1.20297663686488	0.401688069798914	1	149548	5	8	2.31425010606703	0.0376820762689596	0.175984203900654
2381	GO:0001662	behavioral fear response	0.00265486442858669	21	1.07370821582691	0.401688917386963	1	180439	15	41	1.35468298891729	0.11551247180146	0.331597802384724
2382	GO:0033962	P-body assembly	0.00108035417828412	9	1.13079969758788	0.401722407637992	1	107173	7	20	1.29598005939754	0.281165718301613	0.524669797167397
2383	GO:0034162	toll-like receptor 9 signaling pathway	0.00134115732339828	11	1.11332584217106	0.401978862107413	1	50464	6	17	1.30687064813197	0.299064303778409	0.538666017318667
2386	GO:1903052	positive regulation of proteolysis involved in protein catabolic process	0.00837864835468197	64	1.03684858739994	0.402595889745639	1	103477	32	118	1.00414919856468	0.524210810405004	0.725960039538147
2387	GO:0047496	vesicle transport along microtubule	0.00265676396878845	21	1.07294053305761	0.402927721367199	1	58320	13	43	1.11945121409754	0.371266991493796	0.602320881933627
2388	GO:0032823	regulation of natural killer cell differentiation	0.00121232380265482	10	1.11967169113677	0.403520860702695	1	91195	6	13	1.70898469371104	0.109971624261666	0.32479920928173
2389	GO:0003085	negative regulation of systemic arterial blood pressure	0.00108241760038565	9	1.12864404427295	0.403845286634681	1	128245	6	20	1.11084005091218	0.464573215904316	0.678426046015369
2390	GO:0071313	cellular response to caffeine	0.000565951242468016	5	1.1992240147795	0.404221577542228	1	173333	4	11	1.34647278898446	0.343193061898319	0.57546313260676
2391	GO:0002902	regulation of B cell apoptotic process	0.00121324005145802	10	1.11882610592405	0.404410534598533	1	110279	5	17	1.08905887344331	0.502541516406624	0.707633672219399
2392	GO:2000379	positive regulation of reactive oxygen species metabolic process	0.00478176841874072	37	1.05032212704291	0.404591671412721	1	84802	22	64	1.27283755833687	0.118593521957346	0.338337260743152
2393	GO:0038160	CXCL12-activated CXCR4 signaling pathway	0.000566308802976584	5	1.1984668392838	0.404734533709896	1	119881	4	5	2.9622401357658	0.020835613801126	0.123013920970268
2394	GO:0086012	membrane depolarization during cardiac muscle cell action potential	0.0013441593418348	11	1.11083936262951	0.404745965031545	1	169667	8	20	1.4811200678829	0.145483364638269	0.372143657866586
2396	GO:0021957	corticospinal tract morphogenesis	0.000566331150508369	5	1.198419547561	0.40476659163436	1	413465	3	8	1.38855006364022	0.371986065649982	0.602320881933627
2397	GO:1903169	regulation of calcium ion transmembrane transport	0.0101243109017525	77	1.03236811347671	0.404857129056598	1	93665	55	151	1.34870204856887	0.0068762268269722	0.0610915393059332
2398	GO:0002719	negative regulation of cytokine production involved in immune response	0.0018687527521451	15	1.08955396113724	0.404871557149093	1	81218	8	30	0.987413378588601	0.585779690424882	0.769014435051689
2399	GO:0051016	barbed-end actin filament capping	0.00134447965645706	11	1.11057471147683	0.405041252804676	1	91032	4	24	0.617133361617876	0.921546705719259	0.97211663763526
2400	GO:0032369	negative regulation of lipid transport	0.00200065533392043	16	1.08556800908946	0.405150693423904	1	134194	8	27	1.09712597620956	0.450862882022627	0.670667365775255
2401	GO:0070663	regulation of leukocyte proliferation	0.0165648025197408	125	1.02431393364501	0.405499726932373	1	107379	73	232	1.16510522581306	0.0729662839670495	0.258450006753317
2402	GO:0051153	regulation of striated muscle cell differentiation	0.00718379287270616	55	1.03924565547349	0.405515202961148	1	130004	30	78	1.42415391142587	0.0178989738328228	0.114877467249292
2403	GO:0042326	negative regulation of phosphorylation	0.0238262456162244	179	1.01978060198675	0.405736466353133	1	149737	103	282	1.35244119673705	0.000265720479911469	0.00587770061557595
2405	GO:1903306	negative regulation of regulated secretory pathway	0.00187052565633341	15	1.08852127025992	0.406254587780154	1	71589	7	22	1.1781636903614	0.381307622151269	0.606318545414832
2407	GO:0061136	regulation of proteasomal protein catabolic process	0.0102633348969901	78	1.03160973663943	0.406557067111988	1	130325	42	172	0.9041721344634	0.802617452578154	0.908217611458006
2408	GO:0045636	positive regulation of melanocyte differentiation	0.000696244801954795	6	1.16976497793258	0.406711371334646	1	234038	5	5	3.70280016970725	0.00143441849014547	0.0211527603375562
2409	GO:0046164	alcohol catabolic process	0.00147734318209917	12	1.1025776478517	0.406828681307307	1	83917	9	34	0.980152986098979	0.59287633383147	0.774866094742507
2410	GO:0018212	peptidyl-tyrosine modification	0.0187203336981121	141	1.02238591284817	0.406915027566497	1	136723	87	241	1.33669549694826	0.0011505033480842	0.0183938146665243
2411	GO:1900019	regulation of protein kinase C activity	0.000696624709995149	6	1.16912704029692	0.407201817835109	1	79434	4	5	2.9622401357658	0.020835613801126	0.123013920970268
2412	GO:1900020	positive regulation of protein kinase C activity	0.000696624709995149	6	1.16912704029692	0.407201817835109	1	79434	4	5	2.9622401357658	0.020835613801126	0.123013920970268
2414	GO:0043247	telomere maintenance in response to DNA damage	0.000825942427260628	7	1.15042310246508	0.407307783923272	1	149886	5	27	0.685703735130973	0.891072761771583	0.956688658291665
2415	GO:0032196	transposition	0.00108579207768526	9	1.12513638955248	0.407317205334556	1	41651	5	36	0.51427780134823	0.981340339189696	0.999999998177027
2416	GO:2000009	negative regulation of protein localization to cell surface	0.00108608259559848	9	1.12483542507953	0.407616117111622	1	96894	5	12	1.54283340404469	0.201679807064905	0.434209370381143
2417	GO:0050863	regulation of T cell activation	0.0285478172335122	214	1.01753696642106	0.407694198817865	1	110808	123	338	1.34746870081063	8.62318355203673e-05	0.00242118471968949
2418	GO:1904357	negative regulation of telomere maintenance via telomere lengthening	0.000956154045797527	8	1.13572046118712	0.407843151141898	1	287236	4	24	0.617133361617876	0.921546705719259	0.97211663763526
2419	GO:0006984	ER-nucleus signaling pathway	0.003592946770347	28	1.05783170234381	0.408431056136613	1	78097	16	45	1.31655117145147	0.131276672685141	0.360968935237687
2420	GO:0035524	proline transmembrane transport	0.000568938362550012	5	1.19292768046078	0.408505139708781	1	73902	4	12	1.23426672323575	0.413949689315026	0.634480551325523
2421	GO:1905809	negative regulation of synapse organization	0.000956884065169187	8	1.13485400518933	0.408644757548229	1	165723	6	11	2.01970918347668	0.048961817069509	0.203691315687479
2423	GO:0045661	regulation of myoblast differentiation	0.00585834586415309	45	1.04266989899554	0.409491519938573	1	205590	24	66	1.34647278898446	0.0604740119387255	0.232619833982597
2424	GO:0034204	lipid translocation	0.00399352627760225	31	1.053693928297	0.409538132219319	1	46391	25	49	1.88918376005472	0.000296058917203412	0.00633193558349947
2425	GO:0031333	negative regulation of protein-containing complex assembly	0.00960409015849488	73	1.03175352640767	0.410097722528667	1	145313	40	134	1.1053134834947	0.256189158286349	0.504634794656425
2427	GO:0034224	cellular response to zinc ion starvation	0.000570256866925357	5	1.19016948418576	0.410394551764222	1	29221	4	7	2.11588581126129	0.0905291459834006	0.289612557655663
2428	GO:0120127	response to zinc ion starvation	0.000570256866925357	5	1.19016948418576	0.410394551764222	1	29221	4	7	2.11588581126129	0.0905291459834006	0.289612557655663
2430	GO:0060385	axonogenesis involved in innervation	0.000958716562775599	8	1.132684837232	0.410656815434139	1	265247	4	9	1.64568896431434	0.205104937147061	0.434209370381143
2432	GO:0070646	protein modification by small protein removal	0.00532888069191355	41	1.04437673787165	0.411350294252598	1	165749	26	109	0.883236737728336	0.801632508546101	0.907262024303358
2433	GO:0007007	inner mitochondrial membrane organization	0.00135133289953794	11	1.10494246611387	0.411360394946688	1	96646	8	39	0.759548752760463	0.864867868535235	0.943293070393293
2434	GO:0071801	regulation of podosome assembly	0.000571106073133207	5	1.18839976160372	0.41161099981984	1	36880	3	10	1.11084005091218	0.53373799289649	0.727455939252676
2436	GO:0061026	cardiac muscle tissue regeneration	0.000571389141869156	5	1.18781102304768	0.41201639988549	1	390380	2	5	1.4811200678829	0.409459816341065	0.634480551325523
2437	GO:0001933	negative regulation of protein phosphorylation	0.0223764345932849	168	1.01912562950867	0.41257005124872	1	146853	97	264	1.36049854720304	0.000310454124192505	0.00661789831075707
2438	GO:0030174	regulation of DNA-templated DNA replication initiation	0.00057193293180927	5	1.18668166040887	0.412795076660386	1	62742	5	15	1.23426672323575	0.381207145304902	0.606318545414832
2439	GO:0006590	thyroid hormone generation	0.00122200028391794	10	1.11080550486601	0.412918177771237	1	185116	6	22	1.00985459173834	0.569432741700181	0.753384258357553
2440	GO:0140546	defense response to symbiont	0.0470537338133196	351	1.012563702906	0.412922964972769	1	91732	237	916	0.958038908537794	0.796782832969199	0.905796526738887
2444	GO:0070307	lens fiber cell development	0.00174778556259014	14	1.08729957491878	0.413306639478148	1	85863	5	14	1.32242863203831	0.319437275115063	0.557182111792653
2445	GO:0090427	activation of meiosis	0.000572290492317839	5	1.18594023537438	0.413306997561472	1	200129	3	6	1.85140008485363	0.202373846517417	0.434209370381143
2448	GO:0033865	nucleoside bisphosphate metabolic process	0.00533407276846505	41	1.04336016306905	0.41374834169839	1	59963	29	116	0.925700042426814	0.719924870325469	0.85540742042535
2449	GO:0033875	ribonucleoside bisphosphate metabolic process	0.00533407276846505	41	1.04336016306905	0.41374834169839	1	59963	29	116	0.925700042426814	0.719924870325469	0.85540742042535
2450	GO:0034032	purine nucleoside bisphosphate metabolic process	0.00533407276846505	41	1.04336016306905	0.41374834169839	1	59963	29	116	0.925700042426814	0.719924870325469	0.85540742042535
2451	GO:1902914	regulation of protein polyubiquitination	0.00135403695088399	11	1.10273586373064	0.413854206178485	1	127541	6	26	0.85449234685552	0.742802060642471	0.869631776271473
2452	GO:0010002	cardioblast differentiation	0.0021442829207059	17	1.0761583136571	0.413876758519793	1	152871	8	16	1.85140008485363	0.0420206474862217	0.187958007003813
2454	GO:1905314	semi-lunar valve development	0.0060032547094276	46	1.04011268168983	0.41448341296086	1	191618	20	45	1.64568896431434	0.00877379636766518	0.0728405536487781
2455	GO:0050798	activated T cell proliferation	0.00293967627201574	23	1.06203213839058	0.414510348534429	1	60390	14	40	1.29598005939754	0.167381301056687	0.402804388813353
2456	GO:0060416	response to growth hormone	0.00267452280738067	21	1.06581620504925	0.414526120901373	1	132441	13	37	1.30098384341066	0.175151980127867	0.413943153913609
2457	GO:0002367	cytokine production involved in immune response	0.00774282382949793	59	1.03433676990042	0.414949801453344	1	55595	34	107	1.17659070813128	0.157309719750385	0.385456555336773
2458	GO:0061097	regulation of protein tyrosine kinase activity	0.00373756509770829	29	1.05321870250579	0.414966180330329	1	99120	18	45	1.4811200678829	0.0397759389179773	0.182569841083861
2459	GO:0061450	trophoblast cell migration	0.00135525116677767	11	1.10174788493742	0.414974065140035	1	94662	7	16	1.61997507424692	0.11250466812875	0.325897040819518
2460	GO:0031650	regulation of heat generation	0.000702688340286284	6	1.15903842244275	0.415024482382307	1	109266	5	10	1.85140008485363	0.103712168498154	0.317026453539789
2461	GO:0051124	synaptic assembly at neuromuscular junction	0.000573497259034256	5	1.18344475142713	0.415034216884272	1	122835	4	10	1.4811200678829	0.272700116246332	0.516875330089199
2462	GO:0060560	developmental growth involved in morphogenesis	0.0234649605190253	176	1.01812750486113	0.415116057700628	1	170983	92	228	1.49411234918012	7.59536874972433e-06	0.000345482301087813
2463	GO:0061181	regulation of chondrocyte development	0.00148681853557622	12	1.0955510251003	0.41516530343502	1	92431	4	6	2.4685334464715	0.0491646944042081	0.203691315687479
2464	GO:0031589	cell-substrate adhesion	0.0281807068796944	211	1.01634206960476	0.415176191740765	1	119193	118	321	1.3611539564656	7.28405374548213e-05	0.00207764273023171
2465	GO:0032970	regulation of actin filament-based process	0.0273724785959624	205	1.016597567885	0.415253907415534	1	141503	109	348	1.1597851106267	0.0397984728667093	0.182569841083861
2466	GO:1901889	negative regulation of cell junction assembly	0.00227862883262312	18	1.0722801016128	0.415421358341137	1	112199	12	25	1.77734408145948	0.0199024076060828	0.12127325540348
2467	GO:0035640	exploration behavior	0.00214642828375731	17	1.07508268942076	0.415444656754922	1	127546	10	31	1.1944516676475	0.315449098696163	0.557182111792653
2468	GO:0032212	positive regulation of telomere maintenance via telomerase	0.00148719099443932	12	1.0952766503288	0.415493077599085	1	179187	6	31	0.716671000588501	0.880524414521552	0.95169129742214
2470	GO:0110053	regulation of actin filament organization	0.0191594180026338	144	1.02020984388862	0.415664781026247	1	128647	71	244	1.07745414774268	0.250025552653405	0.497081589554948
2471	GO:0031570	DNA integrity checkpoint signaling	0.00507175744036675	39	1.04379560089536	0.41587610246959	1	81022	30	128	0.867843789775138	0.844578721873426	0.931745422395092
2472	GO:0035335	peptidyl-tyrosine dephosphorylation	0.00347329808516738	27	1.05519090052354	0.415927547033547	1	68178	16	30	1.9748267571772	0.00198392375395851	0.0260450478187357
2473	GO:0099623	regulation of cardiac muscle cell membrane repolarization	0.00161965971368655	13	1.08950418418726	0.416255693475188	1	108348	7	25	1.03678404751803	0.531125762994104	0.727455939252676
2475	GO:0120162	positive regulation of cold-induced thermogenesis	0.00814919879666288	62	1.03272836905812	0.416727000128199	1	154405	35	97	1.33606191690468	0.0310036867828932	0.158553296065485
2476	GO:0062042	regulation of cardiac epithelial to mesenchymal transition	0.00162039718223547	13	1.08900833349179	0.416877436639573	1	188849	6	10	2.22168010182435	0.02871845927448	0.150562117251515
2478	GO:2000058	regulation of ubiquitin-dependent protein catabolic process	0.0104289226583435	79	1.02824587214476	0.417015111615014	1	116990	41	152	0.998781624723667	0.534709844910308	0.728473083373904
2481	GO:0019184	nonribosomal peptide biosynthetic process	0.000965018566739112	8	1.12528789733916	0.417574194513029	1	285358	6	17	1.30687064813197	0.299064303778409	0.538666017318667
2482	GO:0018193	peptidyl-amino acid modification	0.053296360384879	397	1.01111903160177	0.417650113828194	1	123966	236	783	1.11604194131662	0.024759584738538	0.137971678025732
2483	GO:0072655	establishment of protein localization to mitochondrion	0.00534258717807533	41	1.04169737395522	0.417684426442424	1	81530	26	107	0.8997458356298	0.768593288916787	0.888234756327344
2485	GO:0098810	neurotransmitter reuptake	0.00215010072814739	17	1.07324641201294	0.418129270375992	1	47948	12	32	1.38855006364022	0.128655240254361	0.355273277812278
2486	GO:0046949	fatty-acyl-CoA biosynthetic process	0.00175433338940329	14	1.08324136719521	0.41861241857365	1	45468	10	25	1.4811200678829	0.110126996180057	0.32479920928173
2487	GO:0060633	negative regulation of transcription initiation by RNA polymerase II	0.00149090068471571	12	1.09255136005203	0.418757874903024	1	403305	2	7	1.05794290563064	0.603700972986872	0.779848294973975
2488	GO:0006704	glucocorticoid biosynthetic process	0.00149096772731107	12	1.09250223257771	0.418816879284382	1	64618	6	14	1.58691435844597	0.150205684480289	0.372143657866586
2489	GO:0065004	protein-DNA complex assembly	0.00735124292837498	56	1.03403819885654	0.41885228103926	1	121664	37	190	0.721071611995623	0.993902654098888	0.999999998177027
2491	GO:0016126	sterol biosynthetic process	0.00321270351701656	25	1.0562791081827	0.419032806920876	1	50974	15	55	1.00985459173834	0.533550177631187	0.727455939252676
2492	GO:2000826	regulation of heart morphogenesis	0.000706137309358514	6	1.15337735961608	0.41946886985784	1	89780	5	8	2.31425010606703	0.0376820762689596	0.175984203900654
2493	GO:0044419	biological process involved in interspecies interaction between organisms	0.0833197255487703	619	1.00844484071981	0.419541419154697	1	106345	407	1434	1.05093421831998	0.116642325189821	0.334098793082508
2496	GO:0072205	metanephric collecting duct development	0.00162417391510722	13	1.08647603474443	0.420061766991866	1	99646	4	9	1.64568896431434	0.205104937147061	0.434209370381143
2497	GO:0043281	regulation of cysteine-type endopeptidase activity involved in apoptotic process	0.0129904116499531	98	1.02402955758697	0.420243473855894	1	129454	50	143	1.29468537402352	0.0217688576305306	0.125984821875839
2498	GO:0050732	negative regulation of peptidyl-tyrosine phosphorylation	0.0033477868974827	26	1.05420451722773	0.420266424163452	1	78423	15	39	1.42415391142587	0.0792718952789853	0.273075824857048
2500	GO:0071372	cellular response to follicle-stimulating hormone stimulus	0.00122979957251108	10	1.10376086694537	0.420492644924245	1	267179	4	10	1.4811200678829	0.272700116246332	0.516875330089199
2501	GO:0003091	renal water homeostasis	0.00122988896263823	10	1.10368064399254	0.420579447196462	1	68069	7	22	1.1781636903614	0.381307622151269	0.606318545414832
2502	GO:0060396	growth hormone receptor signaling pathway	0.00162521679992388	13	1.08577885430651	0.420941125550458	1	136682	7	23	1.12693918208482	0.432113166970652	0.65532259813652
2503	GO:0051156	glucose 6-phosphate metabolic process	0.00175732795866255	14	1.0813954731021	0.42103952346384	1	170568	7	28	0.925700042426814	0.664309460604461	0.81713479452375
2505	GO:0045023	G0 to G1 transition	0.00268481012117927	21	1.06173234613257	0.421256072125185	1	135924	14	35	1.4811200678829	0.0652832578607195	0.239107503122425
2506	GO:0060397	growth hormone receptor signaling pathway via JAK-STAT	0.000837794068284209	7	1.1341489342037	0.421318206606466	1	67948	5	10	1.85140008485363	0.103712168498154	0.317026453539789
2507	GO:0030833	regulation of actin filament polymerization	0.00977112306023703	74	1.02800817176004	0.421414299658995	1	117396	38	130	1.08235697268366	0.313640697820705	0.556387054991468
2508	GO:0006767	water-soluble vitamin metabolic process	0.00321703893818295	25	1.05485562065544	0.421623362469238	1	103872	21	56	1.38855006364022	0.0558344636945256	0.221248344173583
2509	GO:0032740	positive regulation of interleukin-17 production	0.00149424536530627	12	1.09010582104418	0.421701569181574	1	88000	5	27	0.685703735130973	0.891072761771583	0.956688658291665
2511	GO:0007095	mitotic G2 DNA damage checkpoint signaling	0.00136300576030724	11	1.09547967443636	0.422126075811268	1	96577	8	34	0.871247098754648	0.736246474240532	0.865880549366278
2512	GO:0045475	locomotor rhythm	0.0012316320701175	10	1.10211862394455	0.422272011470408	1	258690	5	13	1.42415391142587	0.25899742131693	0.504634794656425
2513	GO:0035358	regulation of peroxisome proliferator activated receptor signaling pathway	0.00123198963062606	10	1.10179875591492	0.422619183739445	1	278954	4	13	1.13932312914069	0.482817363980846	0.689876921866068
2514	GO:0031348	negative regulation of defense response	0.0132673944080799	100	1.02311320563231	0.422662027691212	1	88875	68	226	1.11411686522165	0.164618775047596	0.399276255363283
2515	GO:0006910	phagocytosis, recognition	0.00189166642140251	15	1.0763562436004	0.422763942251426	1	51910	10	27	1.37140747026195	0.168069024284252	0.402804388813353
2518	GO:0044320	cellular response to leptin stimulus	0.000969853082782044	8	1.1196785710513	0.422877579970193	1	82754	4	17	0.871247098754648	0.714044165397686	0.850140325217263
2519	GO:0031281	positive regulation of cyclase activity	0.00162783146114279	13	1.08403485074691	0.423145864676134	1	81971	11	35	1.16373719619371	0.336099849794278	0.57546313260676
2520	GO:0007217	tachykinin receptor signaling pathway	0.00070912442944051	6	1.14851886577495	0.423314598038309	1	68838	4	8	1.85140008485363	0.143376215697841	0.372143657866586
2523	GO:0006244	pyrimidine nucleotide catabolic process	0.000840043719817284	7	1.13111166384696	0.423974317529371	1	49536	5	20	0.925700042426814	0.662851170628425	0.81713479452375
2524	GO:1902410	mitotic cytokinetic process	0.00123357630538284	10	1.10038157866741	0.424159665963188	1	87811	6	24	0.925700042426814	0.663101400493204	0.81713479452375
2525	GO:0006334	nucleosome assembly	0.00335475187822252	26	1.05201582655109	0.424345574926297	1	161393	14	93	0.557410778235501	0.997979834330654	0.999999998177027
2527	GO:0010880	regulation of release of sequestered calcium ion into cytosol by sarcoplasmic reticulum	0.00149756769836505	12	1.08768743647914	0.424625552350706	1	208011	9	25	1.33300806109461	0.211538276075121	0.444189117415218
2528	GO:0030838	positive regulation of actin filament polymerization	0.00415621630900075	32	1.04510798584512	0.42515563971415	1	98971	15	50	1.11084005091218	0.367147112687954	0.60142105017791
2529	GO:0014829	vascular associated smooth muscle contraction	0.00216025395675528	17	1.06820213648242	0.42555493773288	1	192453	8	25	1.18489605430632	0.356711232125999	0.586706862312664
2530	GO:0043278	response to morphine	0.0008414069192562	7	1.12927910132552	0.425583172255919	1	125062	5	11	1.68309098623057	0.149337461355358	0.372143657866586
2532	GO:0006694	steroid biosynthetic process	0.0100522028658579	76	1.02627010410827	0.42570577014041	1	60031	46	164	1.03859029150325	0.410498050263669	0.634480551325523
2533	GO:2001252	positive regulation of chromosome organization	0.0038908840641114	30	1.04660376918777	0.425987395119415	1	106445	18	100	0.666504030547306	0.986967457997938	0.999999998177027
2535	GO:0030813	positive regulation of nucleotide catabolic process	0.000972907245459397	8	1.11616366198027	0.426226042823581	1	156751	6	20	1.11084005091218	0.464573215904316	0.678426046015369
2536	GO:0033123	positive regulation of purine nucleotide catabolic process	0.000972907245459397	8	1.11616366198027	0.426226042823581	1	156751	6	20	1.11084005091218	0.464573215904316	0.678426046015369
2537	GO:0045821	positive regulation of glycolytic process	0.000972907245459397	8	1.11616366198027	0.426226042823581	1	156751	6	20	1.11084005091218	0.464573215904316	0.678426046015369
2538	GO:0061042	vascular wound healing	0.0018964115473183	15	1.07366302760868	0.426472240583986	1	231629	7	16	1.61997507424692	0.11250466812875	0.325897040819518
2539	GO:0043297	apical junction assembly	0.00562926131581984	43	1.03687493518723	0.426516452598819	1	106091	24	69	1.28793049381122	0.095238192452376	0.301245585235013
2540	GO:0000479	endonucleolytic cleavage of tricistronic rRNA transcript (SSU-rRNA, 5.8S rRNA, LSU-rRNA)	0.00084242000736381	7	1.12792103858042	0.426778491063771	1	71853	6	14	1.58691435844597	0.150205684480289	0.372143657866586
2541	GO:0043331	response to dsRNA	0.00176456110978379	14	1.07696270121598	0.42690277894084	1	55268	11	47	0.866612805676166	0.760704974880152	0.882275710675328
2542	GO:0010951	negative regulation of endopeptidase activity	0.00737230175249419	56	1.03108449059915	0.427170195415617	1	109039	29	99	1.08465863557081	0.339250115077433	0.57546313260676
2543	GO:0071378	cellular response to growth hormone stimulus	0.00163271067224929	13	1.08079530869362	0.427260157896263	1	136682	7	24	1.07998338283128	0.482289694351035	0.689876921866068
2544	GO:0070593	dendrite self-avoidance	0.00123686139255531	10	1.09745898003942	0.427348543538064	1	124227	7	13	1.99381547599621	0.0364924893123711	0.175637100200153
2546	GO:0120182	regulation of focal adhesion disassembly	0.00097421830065748	8	1.11466158367815	0.427662908150262	1	195859	5	6	3.08566680808938	0.00667107349958496	0.0600117879301103
2547	GO:0120183	positive regulation of focal adhesion disassembly	0.00097421830065748	8	1.11466158367815	0.427662908150262	1	195859	5	6	3.08566680808938	0.00667107349958496	0.0600117879301103
2548	GO:0051090	regulation of DNA-binding transcription factor activity	0.0251399899672991	188	1.01508422671938	0.42774358924886	1	121001	100	336	1.10202386003192	0.138921625832635	0.372143657866586
2549	GO:2000143	negative regulation of DNA-templated transcription initiation	0.00150112095591895	12	1.08511280477827	0.427752544554065	1	403305	2	8	0.925700042426814	0.680939275432503	0.82734890519536
2550	GO:0007176	regulation of epidermal growth factor-activated receptor activity	0.00150113585427347	12	1.08510203533644	0.427765654873995	1	133547	8	18	1.64568896431434	0.0846587473417442	0.28376276548019
2551	GO:0002934	desmosome organization	0.00110586761040591	9	1.10471105817366	0.427963829261484	1	57643	5	10	1.85140008485363	0.103712168498154	0.317026453539789
2554	GO:0010660	regulation of muscle cell apoptotic process	0.0050980977311646	39	1.03840263255483	0.428389146166035	1	81905	25	66	1.40257582185881	0.0349315007034936	0.172230964155622
2555	GO:0051933	amino acid neurotransmitter reuptake	0.000713102290098331	6	1.14211214394224	0.428430164507271	1	35942	3	9	1.23426672323575	0.455426629901444	0.670667365775255
2558	GO:0060421	positive regulation of heart growth	0.00402911099738204	31	1.04438780513572	0.428550528289465	1	193709	15	30	1.85140008485363	0.00605329254290665	0.0572448265514408
2559	GO:2000272	negative regulation of signaling receptor activity	0.00176677351543056	14	1.07561409691514	0.428696244492041	1	106726	7	24	1.07998338283128	0.482289694351035	0.689876921866068
2562	GO:1901659	glycosyl compound biosynthetic process	0.00137070820959598	11	1.08932382260727	0.429228392307682	1	74480	8	24	1.23426672323575	0.310255886189718	0.550987838575582
2563	GO:1903426	regulation of reactive oxygen species biosynthetic process	0.00229824251635353	18	1.06312903829646	0.429340780235835	1	49303	8	38	0.779536877833106	0.844231847861856	0.931745422395092
2564	GO:0019371	cyclooxygenase pathway	0.000714078132319631	6	1.14055136060345	0.429684035595423	1	102178	4	9	1.64568896431434	0.205104937147061	0.434209370381143
2566	GO:0010863	positive regulation of phospholipase C activity	0.00190075441766195	15	1.07120990726954	0.429866438702294	1	72398	12	32	1.38855006364022	0.128655240254361	0.355273277812278
2567	GO:0050868	negative regulation of T cell activation	0.00845285705856438	64	1.02774596218574	0.429923821790589	1	86278	35	112	1.15712505303352	0.181155830334856	0.424867650011923
2568	GO:0046685	response to arsenic-containing substance	0.00216671239344129	17	1.06501808866545	0.430280142200448	1	71417	10	27	1.37140747026195	0.168069024284252	0.402804388813353
2569	GO:0099637	neurotransmitter receptor transport	0.0016366512870208	13	1.07819304516186	0.430582781461141	1	62394	8	23	1.28793049381122	0.265180662564112	0.511284149104955
2572	GO:0014049	positive regulation of glutamate secretion	0.000715389187517715	6	1.1384611336108	0.431367922222557	1	78145	4	10	1.4811200678829	0.272700116246332	0.516875330089199
2573	GO:0010886	positive regulation of cholesterol storage	0.000585244611576172	5	1.15968999583622	0.431800795749461	1	64523	3	6	1.85140008485363	0.202373846517417	0.434209370381143
2574	GO:0035567	non-canonical Wnt signaling pathway	0.0064454974651083	49	1.03192698211312	0.431983200722592	1	96449	27	69	1.44892180553762	0.0188260651281889	0.117941372127034
2575	GO:0002209	behavioral defense response	0.00270122810786435	21	1.05527916749461	0.432007880520776	1	180439	15	42	1.32242863203831	0.13677064082996	0.371489305769854
2576	GO:0031647	regulation of protein stability	0.018821784043241	141	1.01687520230792	0.432059406808927	1	123403	87	291	1.10702273114959	0.146301683221985	0.372143657866586
2577	GO:0018195	peptidyl-arginine modification	0.000585527680312122	5	1.15912935286022	0.432203628741302	1	82642	1	9	0.411422241078584	0.941221102603819	0.984796580166334
2578	GO:0021860	pyramidal neuron development	0.00150639497342033	12	1.08131373214171	0.432393026663994	1	89110	5	11	1.68309098623057	0.149337461355358	0.372143657866586
2579	GO:0019935	cyclic-nucleotide-mediated signaling	0.00671528431800022	51	1.03089658576263	0.432642970073672	1	196423	32	96	1.23426672323575	0.101121477109492	0.315833472267993
2580	GO:0031115	negative regulation of microtubule polymerization	0.00124238123290633	10	1.09258302232115	0.432704508763994	1	287517	5	12	1.54283340404469	0.201679807064905	0.434209370381143
2581	GO:0050806	positive regulation of synaptic transmission	0.0100735969029539	76	1.02409053896493	0.43295731964846	1	120596	52	148	1.30098384341066	0.0178199081000607	0.114877467249292
2582	GO:0000462	maturation of SSU-rRNA from tricistronic rRNA transcript (SSU-rRNA, 5.8S rRNA, LSU-rRNA)	0.00124268664917406	10	1.09231449716311	0.433000761203784	1	61116	9	31	1.07500650088275	0.466923607562589	0.680344087406769
2583	GO:0035313	wound healing, spreading of epidermal cells	0.00243662588234667	19	1.05845909259222	0.433127865065511	1	150873	13	24	2.0056834252581	0.00436486480127352	0.0448214018305654
2584	GO:0010667	negative regulation of cardiac muscle cell apoptotic process	0.00111095539847575	9	1.09965186700351	0.433189838927661	1	46688	7	18	1.43997784377504	0.189169339417099	0.433893736965569
2585	GO:0060716	labyrinthine layer blood vessel development	0.00177286694243074	14	1.07191716071364	0.433635549072351	1	116630	8	18	1.64568896431434	0.0846587473417442	0.28376276548019
2587	GO:0071294	cellular response to zinc ion	0.000848394247527802	7	1.11997842087629	0.433821011058899	1	33927	7	23	1.12693918208482	0.432113166970652	0.65532259813652
2588	GO:0051014	actin filament severing	0.000980036108098974	8	1.10804459640321	0.434034636637558	1	60413	4	14	1.05794290563064	0.548169399527159	0.737758693096789
2591	GO:0061668	mitochondrial ribosome assembly	0.000587233541905082	5	1.15576218442856	0.434629923390089	1	103645	2	10	0.740560033941451	0.798279826613312	0.905796526738887
2592	GO:0001516	prostaglandin biosynthetic process	0.00203982310796317	16	1.06472341608428	0.434717600013253	1	90400	9	25	1.33300806109461	0.211538276075121	0.444189117415218
2593	GO:0046457	prostanoid biosynthetic process	0.00203982310796317	16	1.06472341608428	0.434717600013253	1	90400	9	25	1.33300806109461	0.211538276075121	0.444189117415218
2596	GO:0045116	protein neddylation	0.00150973965401089	12	1.07891818729224	0.435335160809005	1	104138	6	26	0.85449234685552	0.742802060642471	0.869631776271473
2598	GO:0071709	membrane assembly	0.00390865780105815	30	1.04184457536017	0.435665918097333	1	91818	23	52	1.63777699813975	0.00552544504664931	0.0535868611956575
2599	GO:0010664	negative regulation of striated muscle cell apoptotic process	0.00151017170629208	12	1.07860951440287	0.435715159663016	1	78334	9	20	1.66626007636826	0.063951636861012	0.239107503122425
2600	GO:0019755	one-carbon compound transport	0.00137774768210842	11	1.08375802474315	0.435716068766728	1	39907	7	22	1.1781636903614	0.381307622151269	0.606318545414832
2603	GO:0007620	copulation	0.000850904620265041	7	1.11667421588421	0.436776706119249	1	97401	6	18	1.23426672323575	0.354011785959064	0.585097780324871
2604	GO:1900157	regulation of bone mineralization involved in bone maturation	0.000719657566088747	6	1.13170877896932	0.436844211403328	1	73727	3	6	1.85140008485363	0.202373846517417	0.434209370381143
2605	GO:0021979	hypothalamus cell differentiation	0.00124671665407272	10	1.08878359640867	0.436908738298602	1	203629	5	12	1.54283340404469	0.201679807064905	0.434209370381143
2607	GO:0120254	olefinic compound metabolic process	0.0073969510800536	56	1.02764854258826	0.4369272084092	1	46297	41	145	1.04699866867584	0.395541326632895	0.625410386468022
2608	GO:1903050	regulation of proteolysis involved in protein catabolic process	0.0131822205152681	99	1.01942657865886	0.437281225808707	1	122413	53	206	0.952662179584876	0.686347095260105	0.833449123573044
2610	GO:0002224	toll-like receptor signaling pathway	0.00391309006152894	30	1.04066450374018	0.438081129671332	1	67581	16	67	0.884250786795762	0.759422025184283	0.881896235286818
2611	GO:0021940	positive regulation of cerebellar granule cell precursor proliferation	0.000720834536096117	6	1.12986093841337	0.43835257376779	1	188480	2	5	1.4811200678829	0.409459816341065	0.634480551325523
2612	GO:0032908	regulation of transforming growth factor beta1 production	0.00124837037142484	10	1.08734128380073	0.438511731545441	1	110000	4	14	1.05794290563064	0.548169399527159	0.737758693096789
2613	GO:0099174	regulation of presynapse organization	0.00217845229680594	17	1.05927859670555	0.438870419272081	1	229210	13	32	1.50426256894357	0.06602223234077	0.239107503122425
2614	GO:1905606	regulation of presynapse assembly	0.00217845229680594	17	1.05927859670555	0.438870419272081	1	229210	13	32	1.50426256894357	0.06602223234077	0.239107503122425
2615	GO:0007097	nuclear migration	0.0019123974817222	15	1.06468816391256	0.438965428726673	1	42481	10	25	1.4811200678829	0.110126996180057	0.32479920928173
2616	GO:0000054	ribosomal subunit export from nucleus	0.000590362196355054	5	1.14963716401949	0.439073874632487	1	56267	3	14	0.793457179222983	0.772942265808426	0.890710810857559
2617	GO:0033750	ribosome localization	0.000590362196355054	5	1.14963716401949	0.439073874632487	1	56267	3	14	0.793457179222983	0.772942265808426	0.890710810857559
2619	GO:0006541	glutamine metabolic process	0.000984729089773931	8	1.10276392272356	0.439168481010876	1	126088	7	26	0.996907737998107	0.578030774117225	0.761783466644187
2620	GO:0072584	caveolin-mediated endocytosis	0.000984840827432859	8	1.10263880579538	0.439290642990079	1	95712	4	8	1.85140008485363	0.143376215697841	0.372143657866586
2622	GO:0010810	regulation of cell-substrate adhesion	0.0184477012595061	138	1.01542104355234	0.439678702224673	1	129442	75	201	1.38164185436838	0.000851005185324549	0.0143141731562793
2623	GO:0007091	metaphase/anaphase transition of mitotic cell cycle	0.00512189785251617	39	1.03357744677834	0.439720864493162	1	117546	27	92	1.08669135415322	0.343003889259341	0.57546313260676
2624	GO:0032411	positive regulation of transporter activity	0.00592722095711603	45	1.03055393660059	0.439910201392017	1	81085	28	85	1.21974593825651	0.13361515116761	0.365531665138329
2625	GO:0032634	interleukin-5 production	0.00125000919042245	10	1.08591572983966	0.440099873493296	1	114450	8	17	1.7424941975093	0.0610451491872585	0.232619833982597
2626	GO:0032674	regulation of interleukin-5 production	0.00125000919042245	10	1.08591572983966	0.440099873493296	1	114450	8	17	1.7424941975093	0.0610451491872585	0.232619833982597
2627	GO:0035966	response to topologically incorrect protein	0.0094219354269112	71	1.02288675562055	0.440126905884006	1	92769	48	144	1.23426672323575	0.0545085265693922	0.217534240964789
2629	GO:0001833	inner cell mass cell proliferation	0.000591196504208379	5	1.14801477398912	0.440257562217836	1	49810	4	14	1.05794290563064	0.548169399527159	0.737758693096789
2630	GO:1904062	regulation of monoatomic cation transmembrane transport	0.0187201102227942	140	1.01514706731773	0.440339984315773	1	106818	97	275	1.30607860531492	0.00147848068418854	0.0216542102929111
2631	GO:0034620	cellular response to unfolded protein	0.00592899386130435	45	1.03024577750425	0.440695586845501	1	103637	28	83	1.24913740664823	0.105498793855112	0.320214619130717
2632	GO:0050890	cognition	0.018991543343861	142	1.01493309795855	0.440746246391549	1	131489	99	287	1.27727253240773	0.00293723683585023	0.0339384842983124
2633	GO:0002833	positive regulation of response to biotic stimulus	0.019531943908321	146	1.01465106959916	0.440928331201142	1	95402	85	338	0.931177557470759	0.798514541453975	0.905796526738887
2634	GO:0098609	cell-cell adhesion	0.0722612282249654	536	1.00685928838701	0.441134917829566	1	150572	310	834	1.37634059065857	3.2271962879804e-11	5.63363806055823e-09
2636	GO:0006793	phosphorus metabolic process	0.152174690834748	1126	1.00439673566774	0.441431131782235	1	108962	729	2352	1.14767913423324	2.06033361838109e-06	0.000116734165273013
2637	GO:0009268	response to pH	0.00204875467150011	16	1.06008174523305	0.441463790355013	1	115856	11	38	1.07186320702052	0.454335381387841	0.670667365775255
2638	GO:0035865	cellular response to potassium ion	0.000986852105293555	8	1.10039154604233	0.441488944662733	1	342134	4	12	1.23426672323575	0.413949689315026	0.634480551325523
2639	GO:0017158	regulation of calcium ion-dependent exocytosis	0.002582212602752	20	1.05135002507324	0.441505714052272	1	82971	14	35	1.4811200678829	0.0652832578607195	0.239107503122425
2640	GO:0060510	type II pneumocyte differentiation	0.000592112753011585	5	1.14623830969683	0.441556821504529	1	185410	2	6	1.23426672323575	0.513002801252889	0.716584146473272
2641	GO:0010803	regulation of tumor necrosis factor-mediated signaling pathway	0.00325040380313872	25	1.04402769973773	0.441587107414485	1	62741	14	52	0.996907737998107	0.558120062599331	0.746108933125648
2642	GO:0051683	establishment of Golgi localization	0.000855284736495001	7	1.11095546206122	0.441928140082138	1	50222	4	8	1.85140008485363	0.143376215697841	0.372143657866586
2645	GO:2000192	negative regulation of fatty acid transport	0.000855418821685714	7	1.11078132201283	0.442085716251701	1	161013	3	7	1.58691435844597	0.28625737191793	0.524669797167397
2646	GO:1900745	positive regulation of p38MAPK cascade	0.00271717679638195	21	1.04908512124636	0.442458883930588	1	144225	8	26	1.13932312914069	0.403812161374202	0.633217467908709
2647	GO:2000406	positive regulation of T cell migration	0.0023174166986255	18	1.05433276528652	0.442956635063513	1	93587	12	31	1.433342001177	0.105167862286764	0.319510452732931
2648	GO:0008228	opsonization	0.000856290375425349	7	1.10965074102897	0.443109778952418	1	54420	6	15	1.4811200678829	0.195897534735387	0.434209370381143
2649	GO:0045059	positive thymic T cell selection	0.00125356244797634	10	1.08283767156169	0.443541735306836	1	114366	6	12	1.85140008485363	0.0760581773619913	0.264421205989219
2650	GO:1900744	regulation of p38MAPK cascade	0.00445924884001225	34	1.03496708739145	0.443557146669546	1	122332	15	39	1.42415391142587	0.0792718952789853	0.273075824857048
2653	GO:0060122	inner ear receptor cell stereocilium organization	0.00165227221173887	13	1.0679995841387	0.443747319367995	1	124104	11	32	1.27283755833687	0.225463295133471	0.462453929268684
2654	GO:1903579	negative regulation of ATP metabolic process	0.00178539645858515	14	1.06439468394565	0.443787933766793	1	87297	6	20	1.11084005091218	0.464573215904316	0.678426046015369
2655	GO:0071361	cellular response to ethanol	0.00125389021177586	10	1.08255462047304	0.44385911240562	1	102350	6	14	1.58691435844597	0.150205684480289	0.372143657866586
2656	GO:1900272	negative regulation of long-term synaptic potentiation	0.000593773919540975	5	1.14303154588975	0.443910526933905	1	109261	4	12	1.23426672323575	0.413949689315026	0.634480551325523
2657	GO:0007155	cell adhesion	0.113315253137234	839	1.00503900699977	0.44398138543413	1	138841	492	1338	1.36156777540805	2.22044604925031e-16	1.43418610321078e-13
2658	GO:0032372	negative regulation of sterol transport	0.000725244449035124	6	1.12299071916769	0.443997214112993	1	160393	2	12	0.617133361617876	0.875637809242764	0.949169868643829
2659	GO:0032375	negative regulation of cholesterol transport	0.000725244449035124	6	1.12299071916769	0.443997214112993	1	160393	2	12	0.617133361617876	0.875637809242764	0.949169868643829
2660	GO:0060073	micturition	0.000725356186694052	6	1.12281772780667	0.444140088910279	1	202181	2	8	0.925700042426814	0.680939275432503	0.82734890519536
2661	GO:0060745	mammary gland branching involved in pregnancy	0.000593967598149782	5	1.14265883067714	0.444184791149041	1	438296	3	7	1.58691435844597	0.28625737191793	0.524669797167397
2662	GO:0044406	adhesion of symbiont to host	0.00125456808690669	10	1.08196968860474	0.444515443494923	1	80654	5	12	1.54283340404469	0.201679807064905	0.434209370381143
2666	GO:2001054	negative regulation of mesenchymal cell apoptotic process	0.00218642291647611	17	1.05541698934887	0.44470166721255	1	209865	6	10	2.22168010182435	0.02871845927448	0.150562117251515
2668	GO:1904358	positive regulation of telomere maintenance via telomere lengthening	0.00152131567547579	12	1.07070846442125	0.44551087439032	1	179187	6	33	0.673236394492228	0.914797828750221	0.96899016554269
2669	GO:1904894	positive regulation of receptor signaling pathway via STAT	0.00298932503846588	23	1.04439317811594	0.445521982962058	1	107888	15	44	1.26231823967293	0.185258446894122	0.428883264691446
2670	GO:0002691	regulation of cellular extravasation	0.00325736133470127	25	1.04179771818926	0.445753304717282	1	98217	18	34	1.96030597219796	0.00117848454701575	0.0187022891625914
2672	GO:2000510	positive regulation of dendritic cell chemotaxis	0.000991165178928158	8	1.09560317184812	0.446198930795279	1	69783	3	9	1.23426672323575	0.455426629901444	0.670667365775255
2673	GO:0048643	positive regulation of skeletal muscle tissue development	0.0017885102146806	14	1.06254159671814	0.446309520011047	1	159309	8	18	1.64568896431434	0.0846587473417442	0.28376276548019
2674	GO:1905874	regulation of postsynaptic density organization	0.00138927900850974	11	1.07476259081892	0.446332084550706	1	204666	7	14	1.85140008485363	0.0563262106368339	0.221296225366977
2675	GO:0097035	regulation of membrane lipid distribution	0.00406239392138792	31	1.03583120510538	0.446383164068621	1	46391	25	53	1.7466038536355	0.00130923588829102	0.0199442325529992
2676	GO:0038130	ERBB4 signaling pathway	0.000595747951515361	5	1.13924407030787	0.446704325266436	1	565455	3	10	1.11084005091218	0.53373799289649	0.727455939252676
2677	GO:0008361	regulation of cell size	0.0142927960057035	107	1.01619232983313	0.446727372424235	1	147106	57	172	1.22709075391461	0.0434981151280027	0.193494714608657
2678	GO:0035791	platelet-derived growth factor receptor-beta signaling pathway	0.00152333440251375	12	1.06928955855046	0.447283951820962	1	64160	7	13	1.99381547599621	0.0364924893123711	0.175637100200153
2679	GO:0010644	cell communication by electrical coupling	0.00232411350898389	18	1.05129476109418	0.447711084729167	1	152886	14	30	1.72797341253005	0.016383103821129	0.109203784912974
2680	GO:0051591	response to cAMP	0.00688651110654079	52	1.02497535121667	0.447907672825289	1	104365	30	80	1.38855006364022	0.025807532611462	0.141985394495258
2681	GO:0046651	lymphocyte proliferation	0.0186157844952422	139	1.01354442156999	0.448027865547511	1	108802	86	270	1.17941042442527	0.0427632051357898	0.190619421650839
2683	GO:0045876	positive regulation of sister chromatid cohesion	0.00059691747234547	5	1.13701198675775	0.448357831076719	1	90191	3	9	1.23426672323575	0.455426629901444	0.670667365775255
2684	GO:0014048	regulation of glutamate secretion	0.00125855339674177	10	1.07854354518292	0.448372305622038	1	157829	6	19	1.16930531674966	0.409550966623505	0.634480551325523
2685	GO:0001508	action potential	0.00971506800134172	73	1.01996752751456	0.448470588123665	1	140060	51	139	1.35858135723072	0.00767709859971799	0.0655038043006321
2686	GO:0044743	protein transmembrane import into intracellular organelle	0.00232525323310495	18	1.0507794684024	0.448520095510166	1	110644	9	35	0.95214861506758	0.6316054470147	0.7961257950004
2687	GO:0032480	negative regulation of type I interferon production	0.00165817940930751	13	1.06419487850111	0.448720838759449	1	56723	8	38	0.779536877833106	0.844231847861856	0.931745422395092
2688	GO:1903428	positive regulation of reactive oxygen species biosynthetic process	0.0012591344325682	10	1.07804584420366	0.448934346554941	1	57868	2	17	0.435623549377324	0.965505147720168	0.998121320079368
2689	GO:0070585	protein localization to mitochondrion	0.0055444971277574	42	1.02824464805273	0.449011029544252	1	80265	27	114	0.876978987562245	0.81717049119381	0.916665151521641
2690	GO:1901658	glycosyl compound catabolic process	0.00112643478882584	9	1.08454052574575	0.449059146211079	1	47929	6	29	0.766096586835984	0.835287567172643	0.927634524822576
2691	GO:1904627	response to phorbol 13-acetate 12-myristate	0.000861884707548988	7	1.10244820601218	0.449675132714227	1	31943	2	8	0.925700042426814	0.680939275432503	0.82734890519536
2692	GO:1904628	cellular response to phorbol 13-acetate 12-myristate	0.000861884707548988	7	1.10244820601218	0.449675132714227	1	31943	2	8	0.925700042426814	0.680939275432503	0.82734890519536
2697	GO:0048265	response to pain	0.0021940359756377	17	1.05175481057455	0.450269252407208	1	62982	13	35	1.37532577731984	0.124205030545593	0.349846562405852
2700	GO:0007271	synaptic transmission, cholinergic	0.00139424760974338	11	1.07093252025089	0.450900382777182	1	59356	8	29	1.02146211578131	0.542357676243988	0.735479368225891
2701	GO:1903431	positive regulation of cell maturation	0.000598727622420096	5	1.1335744264121	0.4509145344617	1	206830	4	8	1.85140008485363	0.143376215697841	0.372143657866586
2702	GO:0006695	cholesterol biosynthetic process	0.00273062256133956	21	1.04391935715998	0.451269343149706	1	47247	14	48	1.07998338283128	0.421248043506831	0.643833675582258
2703	GO:1902653	secondary alcohol biosynthetic process	0.00273062256133956	21	1.04391935715998	0.451269343149706	1	47247	14	48	1.07998338283128	0.421248043506831	0.643833675582258
2704	GO:0006090	pyruvate metabolic process	0.00676019540771183	51	1.02404786523693	0.451314641359272	1	84422	28	110	0.942530952289119	0.678119834714984	0.826878612879758
2707	GO:0032102	negative regulation of response to external stimulus	0.0255214921315868	190	1.01054781872388	0.451802141941492	1	123751	120	369	1.20416265681537	0.0102605504686264	0.0814714762016755
2708	GO:1902305	regulation of sodium ion transmembrane transport	0.00434132091478012	33	1.03181391276983	0.451938450423888	1	125170	23	51	1.66989027261308	0.00411875358851965	0.0429081119810459
2709	GO:2000785	regulation of autophagosome assembly	0.00233011754585693	18	1.04858587950953	0.451972320826294	1	146076	12	40	1.11084005091218	0.392094751116671	0.620720587613377
2710	GO:0030490	maturation of SSU-rRNA	0.00179584020510624	14	1.05820467425218	0.452242303149773	1	60679	13	48	1.00284171262905	0.550081708987942	0.739279600156704
2711	GO:0050942	positive regulation of pigment cell differentiation	0.000731851869266373	6	1.11285195761096	0.45243235502389	1	234038	5	7	2.64485726407661	0.0181413557198139	0.114877467249292
2712	GO:0032488	Cdc42 protein signal transduction	0.00126292606379447	10	1.074809271293	0.452600223613288	1	184814	5	16	1.15712505303352	0.442695277398326	0.663118923171565
2713	GO:0031398	positive regulation of protein ubiquitination	0.00582194918405176	44	1.02587299157229	0.452881141426596	1	82156	26	102	0.943851023650869	0.671447324571891	0.82013583006994
2716	GO:0044828	negative regulation by host of viral genome replication	0.000600344093885914	5	1.13052219231279	0.453195003714727	1	88432	3	9	1.23426672323575	0.455426629901444	0.670667365775255
2717	GO:1903522	regulation of blood circulation	0.018771598936028	140	1.01236261531567	0.45324964315642	1	135392	85	238	1.32242863203831	0.00186264385832935	0.0253814697910322
2718	GO:0016242	negative regulation of macroautophagy	0.00179803771239848	14	1.05691136851543	0.454019912750845	1	138193	8	31	0.955561334118001	0.627120936637853	0.791901100634192
2719	GO:0061370	testosterone biosynthetic process	0.000601193300093764	5	1.1289252908442	0.454392003688039	1	60892	4	10	1.4811200678829	0.272700116246332	0.516875330089199
2721	GO:0060638	mesenchymal-epithelial cell signaling	0.000866287171310733	7	1.09684557395562	0.454831381384306	1	128975	4	9	1.64568896431434	0.205104937147061	0.434209370381143
2722	GO:0002092	positive regulation of receptor internalization	0.00233426673759177	18	1.04672200346038	0.454916097365216	1	142171	7	24	1.07998338283128	0.482289694351035	0.689876921866068
2723	GO:0009154	purine ribonucleotide catabolic process	0.00825132701692266	62	1.01994609656699	0.45513620695824	1	101655	37	128	1.070340674056	0.34509917764803	0.578208972355026
2724	GO:0046761	viral budding from plasma membrane	0.000733982333963258	6	1.10962178203474	0.455145963472838	1	74156	3	12	0.925700042426814	0.668939892922731	0.81800128140627
2725	GO:0006892	post-Golgi vesicle-mediated transport	0.00650013718032387	49	1.02325267342367	0.455168893382195	1	131004	27	96	1.04141254773017	0.440636913265732	0.663118923171565
2726	GO:0002517	T cell tolerance induction	0.000866674528528349	7	1.09635534257614	0.455284594947013	1	234703	4	11	1.34647278898446	0.343193061898319	0.57546313260676
2727	GO:0099068	postsynapse assembly	0.00313918013744224	24	1.03777769957212	0.455336877095534	1	184873	15	36	1.54283340404469	0.0402963480090914	0.182988888095755
2728	GO:0032506	cytokinetic process	0.00260291386636264	20	1.042988521338	0.455416381638252	1	64284	15	40	1.38855006364022	0.0963395659815962	0.30324427713213
2729	GO:0072393	microtubule anchoring at microtubule organizing center	0.000601982912883518	5	1.12744449491254	0.455504353800642	1	64083	4	13	1.13932312914069	0.482817363980846	0.689876921866068
2730	GO:2000316	regulation of T-helper 17 type immune response	0.00233522768145855	18	1.04629127839771	0.455597730206473	1	86861	8	28	1.05794290563064	0.497229763587955	0.706158100926693
2731	GO:0007191	adenylate cyclase-activating dopamine receptor signaling pathway	0.000734451632130754	6	1.10891275853184	0.455743289846319	1	72002	6	10	2.22168010182435	0.02871845927448	0.150562117251515
2732	GO:0090520	sphingolipid mediated signaling pathway	0.00166656718290433	13	1.05883882337454	0.455776152629452	1	312330	4	18	0.822844482157168	0.758151545280016	0.881054485599788
2733	GO:0045454	cell redox homeostasis	0.00193459602996247	15	1.05247138521488	0.456296220625204	1	60057	9	40	0.833130038184132	0.791450686866171	0.903975240754836
2734	GO:0090175	regulation of establishment of planar polarity	0.00113353385475637	9	1.07774829394404	0.456316811451303	1	40296	8	14	2.11588581126129	0.0166587679879084	0.109795810371503
2735	GO:0032817	regulation of natural killer cell proliferation	0.000602630991305298	5	1.12623202416436	0.456416847207574	1	42686	4	11	1.34647278898446	0.343193061898319	0.57546313260676
2736	GO:0009201	ribonucleoside triphosphate biosynthetic process	0.00421592146475437	32	1.03030734603342	0.456631125401847	1	85278	22	101	0.806550532015442	0.905266541880668	0.96296386594322
2737	GO:1904177	regulation of adipose tissue development	0.000867933439485599	7	1.09476511262184	0.456756998773292	1	50333	4	15	0.987413378588601	0.60888294651707	0.779848294973975
2738	GO:1901673	regulation of mitotic spindle assembly	0.000868298449171429	7	1.09430490234484	0.457183752434824	1	63829	4	18	0.822844482157168	0.758151545280016	0.881054485599788
2746	GO:0060462	lung lobe development	0.00153474654207888	12	1.06133848562529	0.457296636225096	1	188254	6	7	3.17382871689193	0.00208296061149338	0.0270701058141564
2747	GO:0060463	lung lobe morphogenesis	0.00153474654207888	12	1.06133848562529	0.457296636225096	1	188254	6	7	3.17382871689193	0.00208296061149338	0.0270701058141564
2751	GO:0014012	peripheral nervous system axon regeneration	0.00060336845985422	5	1.12485548436841	0.457454677359937	1	155283	3	8	1.38855006364022	0.371986065649982	0.602320881933627
2752	GO:0060411	cardiac septum morphogenesis	0.0101464200598656	76	1.01674040901063	0.457719219376022	1	196495	35	69	1.87823197014136	2.3213714315018e-05	0.000848212565947192
2753	GO:1905515	non-motile cilium assembly	0.00260669059923439	20	1.04147737573654	0.457952664630345	1	106209	13	63	0.764069876288799	0.903288799439031	0.962129623393561
2754	GO:0044087	regulation of cellular component biogenesis	0.0672434177263289	498	1.0052842861564	0.458124220192112	1	131555	291	903	1.19326118425782	0.000205799825552022	0.00479877643769138
2755	GO:0009446	putrescine biosynthetic process	0.000603986741566952	5	1.12370400615276	0.458324343055983	1	71348	2	5	1.4811200678829	0.409459816341065	0.634480551325523
2756	GO:2001258	negative regulation of cation channel activity	0.00167029177153525	13	1.0564777155066	0.458906045571163	1	98005	8	30	0.987413378588601	0.585779690424882	0.769014435051689
2757	GO:0023058	adaptation of signaling pathway	0.00113618576186159	9	1.07523278243678	0.459024008133063	1	112820	6	22	1.00985459173834	0.569432741700181	0.753384258357553
2759	GO:0014808	release of sequestered calcium ion into cytosol by sarcoplasmic reticulum	0.00167066423039834	13	1.05624218374526	0.45921892132327	1	203510	10	29	1.27682764472664	0.237560534205854	0.481305988216941
2760	GO:0042116	macrophage activation	0.0062404886576853	47	1.02232407891093	0.459344429043617	1	91555	29	92	1.16718701001642	0.193517389080273	0.434209370381143
2761	GO:0045651	positive regulation of macrophage differentiation	0.00260915627690806	20	1.04049316964061	0.459608109305587	1	174324	9	14	2.38037153766895	0.00382992456584863	0.0408493726064206
2762	GO:0002283	neutrophil activation involved in immune response	0.00127033799517	10	1.06853817447397	0.459756430200386	1	47469	7	17	1.52468242282063	0.148526331387794	0.372143657866586
2763	GO:0099638	endosome to plasma membrane protein transport	0.000870503405640933	7	1.09153306405173	0.459760165678699	1	78503	4	15	0.987413378588601	0.60888294651707	0.779848294973975
2764	GO:0046634	regulation of alpha-beta T cell activation	0.00880434648766413	66	1.01755089396924	0.460207391126106	1	105429	36	98	1.3602123072394	0.0219635878256706	0.126324856425652
2765	GO:1901657	glycosyl compound metabolic process	0.00341629698075981	26	1.03306360363821	0.460447562795048	1	51383	19	77	0.913677963953738	0.718038775509341	0.853794633839255
2766	GO:0050691	regulation of defense response to virus by host	0.0015384115372917	12	1.05881003314381	0.460507671002731	1	45676	8	37	0.800605442098866	0.821164498955364	0.919858046956763
2768	GO:0090178	regulation of establishment of planar polarity involved in neural tube closure	0.00100525157313029	8	1.08025069831784	0.461535446096647	1	45310	7	11	2.3563273807228	0.0118489944452893	0.0883748904412513
2769	GO:0033622	integrin activation	0.00167366624883486	13	1.0543476253103	0.461739903086219	1	85905	11	24	1.69711674444916	0.0368341567432598	0.175840220550418
2771	GO:0016075	rRNA catabolic process	0.000739703302100348	6	1.10103981296522	0.462416705320917	1	100933	4	20	0.740560033941451	0.830266593387119	0.925721003374796
2772	GO:0005979	regulation of glycogen biosynthetic process	0.00180847400974232	14	1.05081217038016	0.462454208155729	1	93028	4	26	0.569661564570347	0.948036709022647	0.987799500496415
2773	GO:0010962	regulation of glucan biosynthetic process	0.00180847400974232	14	1.05081217038016	0.462454208155729	1	93028	4	26	0.569661564570347	0.948036709022647	0.987799500496415
2775	GO:0045087	innate immune response	0.0419486189571743	311	1.00635695347612	0.462586913074314	1	93334	207	805	0.95214861506758	0.81191593514186	0.915754899962086
2776	GO:1901838	positive regulation of transcription of nucleolar large rRNA by RNA polymerase I	0.000607040904244305	5	1.11805039234851	0.462614349756885	1	112900	4	9	1.64568896431434	0.205104937147061	0.434209370381143
2777	GO:0046329	negative regulation of JNK cascade	0.00194305829533191	15	1.04788773881743	0.46289149175077	1	97344	9	34	0.980152986098979	0.59287633383147	0.774866094742507
2778	GO:0071107	response to parathyroid hormone	0.000873341542177692	7	1.0879858609009	0.463072453540203	1	177251	5	12	1.54283340404469	0.201679807064905	0.434209370381143
2779	GO:0000272	polysaccharide catabolic process	0.000607368668043826	5	1.11744704142849	0.463074143710851	1	19733	3	15	0.740560033941451	0.813957095631264	0.915754899962086
2780	GO:0016553	base conversion or substitution editing	0.000873497974900191	7	1.08779101604132	0.463254886891913	1	126955	4	17	0.871247098754648	0.714044165397686	0.850140325217263
2783	GO:0046348	amino sugar catabolic process	0.000607890110452154	5	1.11648850588655	0.463805391441765	1	17572	4	15	0.987413378588601	0.60888294651707	0.779848294973975
2784	GO:0000101	sulfur amino acid transport	0.000740835577044148	6	1.09935701069307	0.463852784930215	1	79413	5	11	1.68309098623057	0.149337461355358	0.372143657866586
2785	GO:0015825	L-serine transport	0.000740917517994028	6	1.09923542852565	0.463956673000995	1	77424	4	9	1.64568896431434	0.205104937147061	0.434209370381143
2786	GO:0035581	sequestering of extracellular ligand from receptor	0.000608024195642867	5	1.1162422910561	0.463993378200724	1	113082	3	10	1.11084005091218	0.53373799289649	0.727455939252676
2788	GO:0071415	cellular response to purine-containing compound	0.000741185688375454	6	1.09883771120762	0.464296633505742	1	168885	5	14	1.32242863203831	0.319437275115063	0.557182111792653
2789	GO:0042440	pigment metabolic process	0.00328919911831836	25	1.03171364327273	0.464811687654715	1	131639	16	65	0.911458503312555	0.712235530994683	0.850140325217263
2790	GO:0021612	facial nerve structural organization	0.00127561946184864	10	1.06411408960217	0.464846699454261	1	269361	5	9	2.05711120539292	0.0662153138863169	0.239107503122425
2791	GO:0044784	metaphase/anaphase transition of cell cycle	0.00517479446025247	39	1.02301224632695	0.464944064313336	1	117546	27	94	1.06357026151166	0.391374727551045	0.620340948528147
2792	GO:0050821	protein stabilization	0.0123302655610091	92	1.01280241269659	0.465308474150047	1	132369	56	194	1.06884953352374	0.303559412553664	0.543127491879257
2793	GO:0032801	receptor catabolic process	0.00208038387815387	16	1.04396474637436	0.465319394226937	1	46055	8	28	1.05794290563064	0.497229763587955	0.706158100926693
2794	GO:0001778	plasma membrane repair	0.00208067439606708	16	1.04381898091477	0.465538092905011	1	54648	9	26	1.28173852028328	0.250734141317545	0.497081589554948
2795	GO:0032926	negative regulation of activin receptor signaling pathway	0.00194675308725378	15	1.0458989261746	0.465768400751869	1	87602	7	15	1.72797341253005	0.081667909097644	0.27719023902348
2796	GO:0097006	regulation of plasma lipoprotein particle levels	0.00396409457824073	30	1.02727466426366	0.465886562414772	1	40295	21	69	1.12693918208482	0.300910310355629	0.540634129231436
2797	GO:0010507	negative regulation of autophagy	0.0050423704360688	38	1.02295888535555	0.466078877438933	1	109378	20	79	0.937417764482849	0.673776571256056	0.822358819679302
2798	GO:0002011	morphogenesis of an epithelial sheet	0.00571668486016475	43	1.02101831826785	0.466159474350716	1	151470	23	61	1.39613776890601	0.0441085105725423	0.195402517001406
2801	GO:0030307	positive regulation of cell growth	0.0115236984438065	86	1.013015047288	0.466633693305817	1	124196	48	147	1.20907760643502	0.0747327432627831	0.263754255090436
2802	GO:0010831	positive regulation of myotube differentiation	0.00127755624793672	10	1.0625008836332	0.4667113182716	1	55109	4	12	1.23426672323575	0.413949689315026	0.634480551325523
2803	GO:0051135	positive regulation of NK T cell activation	0.00060998332926273	5	1.11265716389703	0.466737791263098	1	58005	3	9	1.23426672323575	0.455426629901444	0.670667365775255
2805	GO:0001991	regulation of systemic arterial blood pressure by circulatory renin-angiotensin	0.000743681162758169	6	1.09515048407804	0.467457414346708	1	29899	5	16	1.15712505303352	0.442695277398326	0.663118923171565
2806	GO:0034651	cortisol biosynthetic process	0.00101074161677226	8	1.07438310230752	0.467490346196686	1	44935	4	10	1.4811200678829	0.272700116246332	0.516875330089199
2807	GO:1902645	tertiary alcohol biosynthetic process	0.00101074161677226	8	1.07438310230752	0.467490346196686	1	44935	4	10	1.4811200678829	0.272700116246332	0.516875330089199
2808	GO:0080134	regulation of response to stress	0.0774763301833817	573	1.00391030165032	0.467492482323813	1	112204	366	1231	1.10091377913311	0.0144565313059359	0.102164005865508
2810	GO:2000096	positive regulation of Wnt signaling pathway, planar cell polarity pathway	0.000611383774587956	5	1.11010849383328	0.468696919605201	1	120041	3	9	1.23426672323575	0.455426629901444	0.670667365775255
2811	GO:0016125	sterol metabolic process	0.00869251198943218	65	1.01502651774675	0.468708343680713	1	69497	44	136	1.19796476078764	0.0961786716164048	0.30324427713213
2812	GO:0070141	response to UV-A	0.000878578313792763	7	1.08150091427233	0.46917171647692	1	85819	5	14	1.32242863203831	0.319437275115063	0.557182111792653
2813	GO:0046636	negative regulation of alpha-beta T cell activation	0.00383542493939703	29	1.02634610895503	0.469207352866906	1	107572	14	40	1.29598005939754	0.167381301056687	0.402804388813353
2814	GO:0070664	negative regulation of leukocyte proliferation	0.00518408358429798	39	1.02117915712194	0.469373213207219	1	88398	23	82	1.03859029150325	0.457317220433683	0.671778923534491
2815	GO:0031958	corticosteroid receptor signaling pathway	0.0010125294193151	8	1.07248608597826	0.469426477845071	1	74608	7	14	1.85140008485363	0.0563262106368339	0.221296225366977
2816	GO:0009056	catabolic process	0.133077972557127	983	1.00266688601044	0.469429268924882	1	97236	623	2357	0.978720621861527	0.757778695744116	0.881054485599788
2817	GO:0002699	positive regulation of immune effector process	0.0132902112380329	99	1.01114314274777	0.46947900952629	1	76889	61	218	1.03610463464286	0.397348801975728	0.627653683531726
2818	GO:0048278	vesicle docking	0.00437573611372981	33	1.02369868823067	0.469806591097742	1	140616	21	62	1.25417425102988	0.141422801817609	0.372143657866586
2820	GO:0014820	tonic smooth muscle contraction	0.00114715839996827	9	1.064948117126	0.470199325423595	1	157767	5	10	1.85140008485363	0.103712168498154	0.317026453539789
2821	GO:0003413	chondrocyte differentiation involved in endochondral bone morphogenesis	0.00222142660042948	17	1.03878646789611	0.470267138533485	1	271099	5	14	1.32242863203831	0.319437275115063	0.557182111792653
2826	GO:0038061	non-canonical NF-kappaB signal transduction	0.00761691783541837	57	1.01579229662533	0.470622629887482	1	95385	33	109	1.12103124403981	0.250853827423765	0.49716626920224
2827	GO:0008212	mineralocorticoid metabolic process	0.00114818638643041	9	1.06399465498761	0.471243962476821	1	44288	5	13	1.42415391142587	0.25899742131693	0.504634794656425
2828	GO:0032341	aldosterone metabolic process	0.00114818638643041	9	1.06399465498761	0.471243962476821	1	44288	5	13	1.42415391142587	0.25899742131693	0.504634794656425
2829	GO:0046688	response to copper ion	0.00128228647549798	10	1.05858142331005	0.471260332589236	1	30228	9	32	1.04141254773017	0.510190861386521	0.715907619747021
2830	GO:0002158	osteoclast proliferation	0.000746720427080998	6	1.09069305707634	0.471300099683479	1	37193	4	9	1.64568896431434	0.205104937147061	0.434209370381143
2831	GO:0050808	synapse organization	0.035633847103834	264	1.00565853731506	0.471450529104729	1	150507	159	443	1.32899599770531	2.05516358242619e-05	0.000780841269346515
2832	GO:0038066	p38MAPK cascade	0.00599857662610716	45	1.01829505084134	0.471550237322615	1	121118	21	53	1.46714723705382	0.0309149748565689	0.158350374780792
2834	GO:0043330	response to exogenous dsRNA	0.00128287496050167	10	1.0580958270423	0.471825761184672	1	41996	8	39	0.759548752760463	0.864867868535235	0.943293070393293
2835	GO:0051503	adenine nucleotide transport	0.00195481309705109	15	1.04158651615203	0.472037593955011	1	77933	11	35	1.16373719619371	0.336099849794278	0.57546313260676
2837	GO:0035871	protein K11-linked deubiquitination	0.000747480243161706	6	1.08958436406209	0.472259560452886	1	325320	2	9	0.822844482157168	0.745371459869948	0.870431072012293
2838	GO:0070672	response to interleukin-15	0.000614177216061144	5	1.10505942489141	0.472597969350726	1	116294	4	12	1.23426672323575	0.413949689315026	0.634480551325523
2840	GO:0006796	phosphate-containing compound metabolic process	0.150876537611682	1114	1.00224249275967	0.472642286634804	1	109358	722	2329	1.14788395127893	2.26852647444709e-06	0.000126313900848739
2841	GO:0033139	regulation of peptidyl-serine phosphorylation of STAT protein	0.000747949541329201	6	1.08890070839131	0.472851922247522	1	47841	4	15	0.987413378588601	0.60888294651707	0.779848294973975
2842	GO:0006857	oligopeptide transport	0.00101574001471496	8	1.06909612511804	0.472899484896053	1	110830	8	16	1.85140008485363	0.0420206474862217	0.187958007003813
2843	GO:0006613	cotranslational protein targeting to membrane	0.00114981775625075	9	1.06248505160941	0.472900874210582	1	65335	7	22	1.1781636903614	0.381307622151269	0.606318545414832
2844	GO:0032024	positive regulation of insulin secretion	0.00532663848955774	40	1.019333033383	0.472973138775716	1	125013	27	79	1.26551398205185	0.09676849593349	0.304297816569821
2845	GO:0062098	regulation of programmed necrotic cell death	0.00209063394606615	16	1.0388463421848	0.473029069441324	1	87954	11	29	1.4045104091993	0.133113780865913	0.364623371761209
2846	GO:0032070	regulation of deoxyribonuclease activity	0.000614504979860665	5	1.10447000985383	0.473055089208625	1	39565	4	10	1.4811200678829	0.272700116246332	0.516875330089199
2847	GO:0030101	natural killer cell activation	0.00424811680888003	32	1.02249892148836	0.473606480393004	1	57585	24	77	1.15411953341525	0.240194282467208	0.486032227586371
2849	GO:0007435	salivary gland morphogenesis	0.00438358754656378	33	1.02186514403714	0.473879708395856	1	136842	19	32	2.19853760076368	0.000117408790891282	0.00307021611484532
2850	GO:0170043	non-proteinogenic amino acid biosynthetic process	0.00101681269624066	8	1.06796828744759	0.474058672171604	1	119224	7	17	1.52468242282063	0.148526331387794	0.372143657866586
2851	GO:0051923	sulfation	0.00141973124515613	11	1.05170968917576	0.474249434177067	1	66520	6	22	1.00985459173834	0.569432741700181	0.753384258357553
2852	GO:2001032	regulation of double-strand break repair via nonhomologous end joining	0.00115129269334859	9	1.06112388721778	0.474397953785608	1	104498	7	25	1.03678404751803	0.531125762994104	0.727455939252676
2853	GO:0006661	phosphatidylinositol biosynthetic process	0.00749161522469702	56	1.01466316261873	0.47450257518713	1	83997	31	121	0.94865128314814	0.668107550904079	0.81800128140627
2854	GO:1903753	negative regulation of p38MAPK cascade	0.000883219151226887	7	1.07581821375454	0.474562614265007	1	86938	5	7	2.64485726407661	0.0181413557198139	0.114877467249292
2855	GO:0034392	negative regulation of smooth muscle cell apoptotic process	0.000883330888885815	7	1.07568212725497	0.474692238048871	1	91499	4	12	1.23426672323575	0.413949689315026	0.634480551325523
2856	GO:0030517	negative regulation of axon extension	0.00438525616227043	33	1.02147631835254	0.474745083356938	1	164784	17	44	1.43062733829598	0.0617895254849467	0.234902027726469
2857	GO:0016054	organic acid catabolic process	0.0124961214927439	93	1.01022250631465	0.474773660626599	1	105206	57	233	0.905835234649414	0.829852374664114	0.925721003374796
2858	GO:0046395	carboxylic acid catabolic process	0.0124961214927439	93	1.01022250631465	0.474773660626599	1	105206	57	233	0.905835234649414	0.829852374664114	0.925721003374796
2859	GO:0034644	cellular response to UV	0.00560093954387034	42	1.01788270576846	0.474932199843448	1	216866	22	84	0.969780996828091	0.608129943895243	0.779848294973975
2862	GO:0001675	acrosome assembly	0.000883569262558194	7	1.07539192442667	0.47496874098557	1	40764	5	27	0.685703735130973	0.891072761771583	0.956688658291665
2863	GO:0086064	cell communication by electrical coupling involved in cardiac conduction	0.00195879840688617	15	1.03946733687748	0.475133701947993	1	170250	11	23	1.77090442899043	0.0262063070178791	0.143324756162981
2864	GO:0097352	autophagosome maturation	0.00276714587745434	21	1.03014075698189	0.475164364588763	1	59812	14	58	0.893779351308648	0.734632607520763	0.8655931182144
2865	GO:0060066	oviduct development	0.00061610655297196	5	1.10159893266519	0.475286887230541	1	395715	3	5	2.22168010182435	0.125769270460813	0.349846562405852
2866	GO:0006222	UMP biosynthetic process	0.000616158697212793	5	1.10150570661757	0.475359498241385	1	105167	3	11	1.00985459173834	0.605192342020805	0.779848294973975
2871	GO:0006883	intracellular sodium ion homeostasis	0.00128694966046389	10	1.05474571696502	0.475737557471057	1	67326	7	22	1.1781636903614	0.381307622151269	0.606318545414832
2872	GO:0009303	rRNA transcription	0.0020943138396335	16	1.03702099781677	0.47579338750002	1	75744	12	39	1.13932312914069	0.354570666843711	0.585422274320943
2877	GO:0048841	regulation of axon extension involved in axon guidance	0.00371303495698506	28	1.02361896468462	0.476176181799343	1	189078	16	31	1.911122668236	0.00308131049365823	0.0345524036085738
2879	GO:0042445	hormone metabolic process	0.0131780191792924	98	1.0094510649732	0.476390406090203	1	87029	61	215	1.05056190861462	0.349647525742063	0.584767832410146
2880	GO:0046058	cAMP metabolic process	0.0019607649896833	15	1.03842478532559	0.476660515937499	1	150608	10	22	1.68309098623057	0.048467109973429	0.203691315687479
2881	GO:0010922	positive regulation of phosphatase activity	0.00155699723455998	12	1.04617113931418	0.476748028154315	1	174744	9	24	1.38855006364022	0.175030215312898	0.413943153913609
2882	GO:0039702	viral budding via host ESCRT complex	0.00115398184634011	9	1.0586511234696	0.477125090751574	1	88778	5	19	0.974421097291383	0.613281681947399	0.782843158833646
2886	GO:0051968	positive regulation of synaptic transmission, glutamatergic	0.00277186120666109	21	1.02838834138952	0.478242283720671	1	116225	15	34	1.63358831016497	0.0234779624039406	0.133835440941632
2887	GO:0007431	salivary gland development	0.00466235065805622	35	1.01899590926828	0.478319853839941	1	142626	20	34	2.17811774688662	9.33655685886325e-05	0.00254450720470033
2888	GO:0098662	inorganic cation transmembrane transport	0.0459725080812958	340	1.00389906414066	0.478447980015012	1	109351	225	746	1.11679629783396	0.0270624547811045	0.147632090735772
2889	GO:0000052	citrulline metabolic process	0.000618512637227533	5	1.09731358797163	0.47863388801011	1	128258	3	7	1.58691435844597	0.28625737191793	0.524669797167397
2891	GO:0019320	hexose catabolic process	0.00236788487457444	18	1.03186112737939	0.478716336916057	1	99410	11	43	0.947227950390228	0.640232220272877	0.804368782482495
2892	GO:0021859	pyramidal neuron differentiation	0.00169436006326825	13	1.04147050752439	0.4790722415484	1	101621	6	14	1.58691435844597	0.150205684480289	0.372143657866586
2893	GO:0070254	mucus secretion	0.00169440475833182	13	1.04144303558163	0.479109577449924	1	69205	9	16	2.08282509546033	0.0127078915913086	0.0926413902802056
2894	GO:2000508	regulation of dendritic cell chemotaxis	0.00102150567791562	8	1.06306184814844	0.479122953069187	1	69783	3	10	1.11084005091218	0.53373799289649	0.727455939252676
2895	GO:0032329	serine transport	0.000752962837626417	6	1.08165070664273	0.479167808161756	1	77424	4	10	1.4811200678829	0.272700116246332	0.516875330089199
2896	GO:0051865	protein autoubiquitination	0.00358332988250197	27	1.02278959918574	0.479190323403858	1	97737	13	69	0.697629017481077	0.956618927717794	0.993216790568917
2897	GO:0071347	cellular response to interleukin-1	0.00696250016378879	52	1.0137887215852	0.479229975796458	1	92741	33	91	1.34277368791582	0.0330080702469886	0.164759757129289
2898	GO:0060439	trachea morphogenesis	0.0014252212887981	11	1.0476584361264	0.479257109819479	1	162987	5	11	1.68309098623057	0.149337461355358	0.372143657866586
2899	GO:0010640	regulation of platelet-derived growth factor receptor signaling pathway	0.00182936895196177	14	1.03880985692663	0.479290235017266	1	88260	11	22	1.85140008485363	0.017979830695866	0.114877467249292
2900	GO:0016072	rRNA metabolic process	0.00966997068219856	72	1.01068697578614	0.479832921553635	1	118376	47	237	0.734310582178232	0.996003420107174	0.999999998177027
2902	GO:0021561	facial nerve development	0.00156085590838162	12	1.04358484472636	0.480109225050263	1	233218	6	11	2.01970918347668	0.048961817069509	0.203691315687479
2903	GO:0021610	facial nerve morphogenesis	0.00156085590838162	12	1.04358484472636	0.480109225050263	1	233218	6	11	2.01970918347668	0.048961817069509	0.203691315687479
2904	GO:0060075	regulation of resting membrane potential	0.000619771548184783	5	1.09508466974606	0.480382233776259	1	255332	4	10	1.4811200678829	0.272700116246332	0.516875330089199
2906	GO:0000291	nuclear-transcribed mRNA catabolic process, exonucleolytic	0.000754080214215693	6	1.08004794455642	0.480572428420144	1	76816	4	18	0.822844482157168	0.758151545280016	0.881054485599788
2907	GO:0070257	positive regulation of mucus secretion	0.000754095112570216	6	1.0800266064826	0.480591148922436	1	89816	4	6	2.4685334464715	0.0491646944042081	0.203691315687479
2908	GO:0042634	regulation of hair cycle	0.00264106855229776	20	1.02792079451547	0.480992865281232	1	68988	13	27	1.78282971134053	0.0151532026534813	0.10368065247758
2909	GO:0048675	axon extension	0.0107567386021051	80	1.00952877449916	0.481163353588703	1	167450	39	112	1.28936791623735	0.0415359269844858	0.187608777897059
2910	GO:0070427	nucleotide-binding oligomerization domain containing 1 signaling pathway	0.000754601656624021	6	1.07930161330155	0.481227523623452	1	59420	5	8	2.31425010606703	0.0376820762689596	0.175984203900654
2911	GO:0002701	negative regulation of production of molecular mediator of immune response	0.002101867305377	16	1.03329426275492	0.481460870705186	1	76307	9	41	0.812809793350373	0.816249800915454	0.916665151521641
2913	GO:0072070	loop of Henle development	0.00156313535662374	12	1.04206303304848	0.482092867927723	1	148760	4	9	1.64568896431434	0.205104937147061	0.434209370381143
2914	GO:2000515	negative regulation of CD4-positive, alpha-beta T cell activation	0.00304798730940284	23	1.02429254469455	0.482136862777172	1	94723	12	31	1.433342001177	0.105167862286764	0.319510452732931
2915	GO:0006570	tyrosine metabolic process	0.000621067705028343	5	1.09279924824133	0.482180208088751	1	32898	4	15	0.987413378588601	0.60888294651707	0.779848294973975
2916	GO:1903898	negative regulation of PERK-mediated unfolded protein response	0.00062109750173739	5	1.09274682197789	0.482221515580683	1	101542	3	6	1.85140008485363	0.202373846517417	0.434209370381143
2917	GO:0043403	skeletal muscle tissue regeneration	0.003048560896052	23	1.02409982408029	0.482493793271232	1	101094	16	40	1.4811200678829	0.0508257774413001	0.206988459327464
2918	GO:0006637	acyl-CoA metabolic process	0.00426503389044166	32	1.01844322155822	0.482513045815206	1	67332	22	90	0.905128930372885	0.744546239788034	0.870431072012293
2919	GO:0035383	thioester metabolic process	0.00426503389044166	32	1.01844322155822	0.482513045815206	1	67332	22	90	0.905128930372885	0.744546239788034	0.870431072012293
2920	GO:0014072	response to isoquinoline alkaloid	0.000890623633425153	7	1.06687405764487	0.483133823175057	1	125062	5	12	1.54283340404469	0.201679807064905	0.434209370381143
2921	GO:0007127	meiosis I	0.00480750532618036	36	1.01646412865204	0.483297942811188	1	114809	24	119	0.746783227503984	0.966434764622826	0.998121320079368
2922	GO:0042559	pteridine-containing compound biosynthetic process	0.000621916911236192	5	1.0913070683556	0.483357023595331	1	100228	5	13	1.42415391142587	0.25899742131693	0.504634794656425
2924	GO:0031396	regulation of protein ubiquitination	0.0121195432346263	90	1.00801173314941	0.483946754937362	1	88587	52	182	1.05794290563064	0.342904124221437	0.57546313260676
2925	GO:0052372	modulation by symbiont of entry into host	0.00237542344196342	18	1.02858644611313	0.484035735230659	1	24844	14	49	1.05794290563064	0.456041348581038	0.670667365775255
2926	GO:0051952	regulation of amine transport	0.00616274904378077	46	1.01319416226937	0.48432643379355	1	122973	33	88	1.38855006364022	0.0201069993740918	0.122404438225503
2928	GO:0003418	growth plate cartilage chondrocyte differentiation	0.00170084829666331	13	1.0374976054495	0.484487052298271	1	323077	3	9	1.23426672323575	0.455426629901444	0.670667365775255
2929	GO:0016558	protein import into peroxisome matrix	0.00129621643697762	10	1.04720523795311	0.484611184201937	1	101482	4	14	1.05794290563064	0.548169399527159	0.737758693096789
2930	GO:0002886	regulation of myeloid leukocyte mediated immunity	0.00318733161926275	24	1.0220998410987	0.484720656881349	1	55099	15	53	1.0479623121813	0.467546065486361	0.680344087406769
2931	GO:0050727	regulation of inflammatory response	0.0207944453690115	154	1.00526997093847	0.484791401079103	1	82921	101	336	1.11304409863224	0.113752089668409	0.328002119271541
2932	GO:0009261	ribonucleotide catabolic process	0.00846537912554153	63	1.01019093413532	0.484804185272691	1	100313	38	134	1.05004780931997	0.393681086135738	0.62277397387968
2933	GO:0071243	cellular response to arsenic-containing substance	0.00143133706333007	11	1.0431820322478	0.484824186122169	1	73207	6	14	1.58691435844597	0.150205684480289	0.372143657866586
2934	GO:0007032	endosome organization	0.00399894927864886	30	1.0183209746405	0.48485490219274	1	60715	20	88	0.841545493115285	0.848104787326255	0.931745422395092
2936	GO:1903725	regulation of phospholipid metabolic process	0.00251195941199562	19	1.02671596049652	0.485027134953943	1	91179	13	31	1.55278716794175	0.0515541650552751	0.208024392396028
2937	GO:0007596	blood coagulation	0.0151039592652766	112	1.00655276719253	0.485110458298766	1	76576	72	207	1.28793049381122	0.0080784337410269	0.0679408900173083
2938	GO:0043244	regulation of protein-containing complex disassembly	0.0069783669113565	52	1.01148366512475	0.485764170284898	1	145694	30	117	0.949435940950578	0.664618072279967	0.817358745022145
2939	GO:0032211	negative regulation of telomere maintenance via telomerase	0.000758326245254939	6	1.07400052482757	0.485899332861909	1	220164	3	18	0.617133361617876	0.90114147279326	0.962129623393561
2940	GO:0010224	response to UV-B	0.00143332599365898	11	1.04173447852193	0.48663193530078	1	76221	8	20	1.4811200678829	0.145483364638269	0.372143657866586
2941	GO:0033280	response to vitamin D	0.00359702891948648	27	1.01889437541628	0.487045033724478	1	162349	16	34	1.7424941975093	0.00962770415842129	0.0779901326250554
2942	GO:0007398	ectoderm development	0.0018391422725293	14	1.03328955439643	0.487135441599301	1	95878	9	19	1.75395797512449	0.0458673488365137	0.200852343142401
2943	GO:0031529	ruffle organization	0.00386814172593102	29	1.01766526193964	0.487313294044454	1	141917	13	50	0.962728044123886	0.616867273554291	0.785325431627162
2944	GO:0090103	cochlea morphogenesis	0.00305650171901312	23	1.0214392021847	0.487431919393899	1	160304	11	24	1.69711674444916	0.0368341567432598	0.175840220550418
2945	GO:0050667	homocysteine metabolic process	0.000624881683786403	5	1.08612932459376	0.487458181260955	1	226793	5	14	1.32242863203831	0.319437275115063	0.557182111792653
2946	GO:0050729	positive regulation of inflammatory response	0.00779544481767554	58	1.00994197375719	0.487565564308141	1	78588	33	128	0.954628168752652	0.655578296439004	0.81713479452375
2947	GO:0007064	mitotic sister chromatid cohesion	0.0012994791766183	10	1.04457590913947	0.48772743507507	1	63286	8	30	0.987413378588601	0.585779690424882	0.769014435051689
2948	GO:0030222	eosinophil differentiation	0.00102982640891709	8	1.05447258339491	0.488071565067079	1	211389	3	7	1.58691435844597	0.28625737191793	0.524669797167397
2949	GO:0002689	negative regulation of leukocyte chemotaxis	0.000760106598620518	6	1.0714849560212	0.488127744829628	1	69807	5	17	1.08905887344331	0.502541516406624	0.707633672219399
2950	GO:0018022	peptidyl-lysine methylation	0.00103006478258947	8	1.05422856136214	0.488327321872606	1	79256	6	22	1.00985459173834	0.569432741700181	0.753384258357553
2951	GO:0042982	amyloid precursor protein metabolic process	0.00495343470873974	37	1.0139221513785	0.488509006603409	1	79422	26	68	1.4157765354763	0.0283366594567875	0.150562117251515
2955	GO:0060612	adipose tissue development	0.005090484672003	38	1.01329008398745	0.48929717299193	1	134138	20	56	1.32242863203831	0.0958427015981156	0.302861061459016
2956	GO:0046049	UMP metabolic process	0.000761082440841819	6	1.07011112290738	0.48934785285421	1	90500	4	15	0.987413378588601	0.60888294651707	0.779848294973975
2958	GO:0023035	CD40 signaling pathway	0.00116647411660821	9	1.04731357575576	0.48975029230328	1	42213	6	15	1.4811200678829	0.195897534735387	0.434209370381143
2959	GO:0042474	middle ear morphogenesis	0.00238358029106513	18	1.02506652087275	0.489781908855818	1	105032	11	21	1.93956199365618	0.0118349119618093	0.0883748904412513
2963	GO:0048821	erythrocyte development	0.0026546856483324	20	1.02264811894136	0.490085555924848	1	283737	10	42	0.881619088025537	0.73379985924307	0.865572980136379
2964	GO:1901888	regulation of cell junction assembly	0.0174295849572447	129	1.00464353734939	0.490864977688081	1	161081	81	194	1.54601450384684	5.75680894066011e-06	0.000279573149982884
2965	GO:0070417	cellular response to cold	0.000762624420535019	6	1.06794742400585	0.491273872451247	1	153755	5	12	1.54283340404469	0.201679807064905	0.434209370381143
2966	GO:0097306	cellular response to alcohol	0.00888939374446251	66	1.00781570677059	0.491293748632754	1	120003	39	96	1.50426256894357	0.00256868419024392	0.0311192783005385
2969	GO:0002269	leukocyte activation involved in inflammatory response	0.00184488558819817	14	1.03007281937166	0.49173523328496	1	49759	12	40	1.11084005091218	0.392094751116671	0.620720587613377
2970	GO:0036302	atrioventricular canal development	0.00211562593577961	16	1.02657440097881	0.491758154456257	1	199320	7	12	2.15996676566257	0.0218654567770267	0.125984821875839
2971	GO:0033119	negative regulation of RNA splicing	0.00170977986020025	13	1.03207791605077	0.491922909732554	1	164313	5	27	0.685703735130973	0.891072761771583	0.956688658291665
2972	GO:0006487	protein N-linked glycosylation	0.0038766561355413	29	1.01543013491693	0.492014359106849	1	149479	17	68	0.925700042426814	0.689377377580757	0.836342690043972
2973	GO:0033619	membrane protein proteolysis	0.00414766465350416	31	1.01453582744423	0.492036961748824	1	73574	18	57	1.16930531674966	0.260197230624606	0.505861115133866
2974	GO:0032486	Rap protein signal transduction	0.00116883550580022	9	1.04519769636456	0.492128166392634	1	158020	6	13	1.70898469371104	0.109971624261666	0.32479920928173
2977	GO:0010764	negative regulation of fibroblast migration	0.000764114255987386	6	1.06586518837017	0.49313247694952	1	106949	5	11	1.68309098623057	0.149337461355358	0.372143657866586
2978	GO:0006699	bile acid biosynthetic process	0.00184675533169089	14	1.0290299243449	0.493230905732281	1	64049	8	34	0.871247098754648	0.736246474240532	0.865880549366278
2979	GO:0080135	regulation of cellular response to stress	0.0322256399295805	238	1.00250082102028	0.493428373334978	1	127652	147	476	1.14351181711548	0.0313684661518361	0.159177847899076
2980	GO:0014824	artery smooth muscle contraction	0.00103484715439157	8	1.04935662165256	0.493450967585982	1	169073	4	9	1.64568896431434	0.205104937147061	0.434209370381143
2981	GO:0002091	negative regulation of receptor internalization	0.00103492909534145	8	1.04927353839717	0.493538629556197	1	135993	6	16	1.38855006364022	0.245933254699368	0.490726874298184
2984	GO:0033033	negative regulation of myeloid cell apoptotic process	0.00130572158716372	10	1.03958198720787	0.493676954365782	1	95825	8	17	1.7424941975093	0.0610451491872585	0.232619833982597
2985	GO:0006110	regulation of glycolytic process	0.00333803592444696	25	1.01661925833585	0.493949314125772	1	100912	13	48	1.00284171262905	0.550081708987942	0.739279600156704
2986	GO:0030811	regulation of nucleotide catabolic process	0.00333803592444696	25	1.01661925833585	0.493949314125772	1	100912	13	48	1.00284171262905	0.550081708987942	0.739279600156704
2987	GO:0033121	regulation of purine nucleotide catabolic process	0.00333803592444696	25	1.01661925833585	0.493949314125772	1	100912	13	48	1.00284171262905	0.550081708987942	0.739279600156704
2988	GO:1902905	positive regulation of supramolecular fiber organization	0.0126943962439222	94	1.00513670699018	0.494061910143934	1	109424	46	160	1.06455504879084	0.337034849612816	0.57546313260676
2989	GO:1901874	negative regulation of post-translational protein modification	0.00618516361816164	46	1.00952242174407	0.494133564543324	1	91728	27	83	1.20452535641079	0.155693348760712	0.381930626526943
2990	GO:0035194	regulatory ncRNA-mediated post-transcriptional gene silencing	0.00306734027192909	23	1.01782991144358	0.494161230865419	1	104929	10	58	0.63841382236332	0.970946319180284	0.999999998177027
2991	GO:0045324	late endosome to vacuole transport	0.00144213837035973	11	1.03536882260737	0.49462423471659	1	48986	7	33	0.785442460240933	0.827372398598559	0.924887214009708
2992	GO:1904356	regulation of telomere maintenance via telomere lengthening	0.00239059741604578	18	1.02205764123364	0.494716451100627	1	202952	9	55	0.605912755043005	0.97818452928349	0.999999998177027
2993	GO:0046513	ceramide biosynthetic process	0.0042885658414118	32	1.01285488344198	0.494876763890273	1	98020	22	63	1.29304132910412	0.10307005269134	0.317026453539789
2996	GO:0034308	primary alcohol metabolic process	0.0046958496082027	35	1.01172666173863	0.495147326877592	1	54721	26	96	1.00284171262905	0.532177807713919	0.727455939252676
2997	GO:0032239	regulation of nucleobase-containing compound transport	0.000765790320871299	6	1.06353235761412	0.495220682736735	1	125087	4	16	0.925700042426814	0.664278836223318	0.81713479452375
2998	GO:0090559	regulation of membrane permeability	0.0048319162800674	36	1.01132892813652	0.495381070847164	1	57096	20	55	1.34647278898446	0.081554045203976	0.27719023902348
2999	GO:0044283	small molecule biosynthetic process	0.0318293288008963	235	1.00218918514275	0.495512951327731	1	71224	156	548	1.05408180013564	0.230624850518534	0.471991733047911
3000	GO:0002053	positive regulation of mesenchymal cell proliferation	0.00564632738092671	42	1.00970048549055	0.495732982639482	1	244857	14	26	1.99381547599621	0.0033523818321326	0.0369319431165509
3001	GO:1902644	tertiary alcohol metabolic process	0.00144374739264829	11	1.03421492856681	0.496080324279236	1	38478	6	20	1.11084005091218	0.464573215904316	0.678426046015369
3002	GO:0061298	retina vasculature development in camera-type eye	0.00171507622523341	13	1.02889073328556	0.496321578186954	1	213620	7	19	1.36418953620794	0.233676894519443	0.475825681494666
3004	GO:0060045	positive regulation of cardiac muscle cell proliferation	0.00320671437849805	24	1.01592183058822	0.496497534219669	1	212950	11	23	1.77090442899043	0.0262063070178791	0.143324756162981
3005	GO:0090177	establishment of planar polarity involved in neural tube closure	0.00103773743516916	8	1.04643397940259	0.496540402537571	1	45310	7	12	2.15996676566257	0.0218654567770267	0.125984821875839
3007	GO:0006986	response to unfolded protein	0.00863362624317736	64	1.00622721741492	0.496976132921768	1	98583	43	130	1.22477236382625	0.0734387215818053	0.259486161212735
3010	GO:1900029	positive regulation of ruffle assembly	0.00130964730358071	10	1.03646580160368	0.497409551646334	1	164917	4	12	1.23426672323575	0.413949689315026	0.634480551325523
3013	GO:0007175	negative regulation of epidermal growth factor-activated receptor activity	0.00117428830355588	9	1.04034432974607	0.497607711581955	1	121125	5	13	1.42415391142587	0.25899742131693	0.504634794656425
3014	GO:2001014	regulation of skeletal muscle cell differentiation	0.00158145288351059	12	1.02999310809233	0.497975448588976	1	219050	9	19	1.75395797512449	0.0458673488365137	0.200852343142401
3015	GO:1903689	regulation of wound healing, spreading of epidermal cells	0.00076810701499973	6	1.06032462858657	0.498102215448556	1	139725	4	8	1.85140008485363	0.143376215697841	0.372143657866586
3016	GO:0090494	dopamine uptake	0.000904128991800862	7	1.05093770716734	0.498662213238572	1	72835	6	14	1.58691435844597	0.150205684480289	0.372143657866586
3018	GO:0072283	metanephric renal vesicle morphogenesis	0.00171840600746945	13	1.02689703559617	0.499082609588348	1	126596	6	10	2.22168010182435	0.02871845927448	0.150562117251515
3019	GO:1990000	amyloid fibril formation	0.00144716656501147	11	1.03177142331535	0.499171069759711	1	53471	7	29	0.893779351308648	0.703112301082793	0.847410532307274
3020	GO:0044794	positive regulation by host of viral process	0.00104032229967902	8	1.04383392934493	0.499298686917711	1	61744	6	19	1.16930531674966	0.409550966623505	0.634480551325523
3022	GO:0070885	negative regulation of calcineurin-NFAT signaling cascade	0.00104062026676949	8	1.04353504206703	0.499616354742038	1	56403	6	15	1.4811200678829	0.195897534735387	0.434209370381143
3023	GO:0106057	negative regulation of calcineurin-mediated signaling	0.00104062026676949	8	1.04353504206703	0.499616354742038	1	56403	6	15	1.4811200678829	0.195897534735387	0.434209370381143
3024	GO:0042364	water-soluble vitamin biosynthetic process	0.000633984578400367	5	1.07053443298952	0.499975511688418	1	328035	3	12	0.925700042426814	0.668939892922731	0.81800128140627
3026	GO:1990928	response to amino acid starvation	0.00267040341235488	20	1.01662890037042	0.500548480616401	1	77758	11	53	0.768505695599619	0.88365350846006	0.952523032567344
3027	GO:1901617	organic hydroxy compound biosynthetic process	0.0139382077188628	103	1.00308935681988	0.500815552295989	1	91631	65	224	1.07447326353112	0.269716440708878	0.516875330089199
3028	GO:0002090	regulation of receptor internalization	0.00497891834415248	37	1.00873258596356	0.500934935619427	1	149376	22	56	1.45467149524214	0.0304967826818052	0.156922060289775
3029	GO:0045773	positive regulation of axon extension	0.00307888649668493	23	1.01401291691215	0.501314301412742	1	162993	8	32	0.925700042426814	0.666097628388297	0.81800128140627
3030	GO:0030262	apoptotic nuclear changes	0.00158546799005472	12	1.02738470975528	0.501441697752482	1	39257	9	28	1.19018576883447	0.33494567810931	0.57546313260676
3031	GO:0051668	localization within membrane	0.0414989568209408	306	1.00090665493911	0.501629611847476	1	102033	197	642	1.13621749755815	0.0190541153383219	0.119101395963036
3032	GO:0060306	regulation of membrane repolarization	0.00253633311999635	19	1.01684940360637	0.50169259659483	1	156477	11	32	1.27283755833687	0.225463295133471	0.462453929268684
3033	GO:0009648	photoperiodism	0.00240083258560354	18	1.01770043060656	0.501897931832372	1	105724	9	27	1.23426672323575	0.29206669983419	0.532446744066903
3034	GO:0050817	coagulation	0.0151639400405889	112	1.00257136030175	0.501938762145219	1	76576	72	210	1.26953148675677	0.0116597300747572	0.0883748904412513
3036	GO:0032008	positive regulation of TOR signaling	0.00389563663920446	29	1.01048270855752	0.502472439881767	1	73307	17	64	0.98355629507849	0.579340366912265	0.762731233160685
3038	GO:0045634	regulation of melanocyte differentiation	0.000772047629771242	6	1.05491261677164	0.5029904058679	1	234038	5	6	3.08566680808938	0.00667107349958496	0.0600117879301103
3039	GO:0042407	cristae formation	0.000636271475819751	5	1.06668670049608	0.503101725750775	1	32571	3	17	0.653435324065986	0.877309818207719	0.949169868643829
3041	GO:0043507	positive regulation of JUN kinase activity	0.00226696342103108	17	1.0179202145666	0.50329251833263	1	98361	9	25	1.33300806109461	0.211538276075121	0.444189117415218
3042	GO:0018230	peptidyl-L-cysteine S-palmitoylation	0.00118013590770642	9	1.03518939650415	0.503465610273881	1	40560	7	23	1.12693918208482	0.432113166970652	0.65532259813652
3043	GO:0018231	peptidyl-S-diacylglycerol-L-cysteine biosynthetic process from peptidyl-cysteine	0.00118013590770642	9	1.03518939650415	0.503465610273881	1	40560	7	23	1.12693918208482	0.432113166970652	0.65532259813652
3044	GO:1902022	L-lysine transport	0.000636636485505581	5	1.06607512546654	0.503599988026673	1	67971	3	8	1.38855006364022	0.371986065649982	0.602320881933627
3045	GO:1903401	L-lysine transmembrane transport	0.000636636485505581	5	1.06607512546654	0.503599988026673	1	67971	3	8	1.38855006364022	0.371986065649982	0.602320881933627
3046	GO:0046006	regulation of activated T cell proliferation	0.00281112582000823	21	1.01402424914293	0.503770474248343	1	62559	13	37	1.30098384341066	0.175151980127867	0.413943153913609
3047	GO:1901096	regulation of autophagosome maturation	0.000636792918228079	5	1.06581323650783	0.503813468714753	1	61535	4	15	0.987413378588601	0.60888294651707	0.779848294973975
3049	GO:0006906	vesicle fusion	0.00647975623133548	48	1.00552274661909	0.504141971654526	1	155548	28	110	0.942530952289119	0.678119834714984	0.826878612879758
3050	GO:0141060	disruption of anatomical structure in another organism	0.00213237913544148	16	1.0185090407333	0.504243248876318	1	104294	13	61	0.78912134764253	0.876329669671439	0.949169868643829
3051	GO:0002695	negative regulation of leukocyte activation	0.0121847533323764	90	1.00261707788977	0.504334065969247	1	87360	53	168	1.16814529163384	0.107771689227891	0.32479920928173
3052	GO:0042430	indole-containing compound metabolic process	0.00104514936654469	8	1.039012937882	0.504437349802657	1	125588	6	22	1.00985459173834	0.569432741700181	0.753384258357553
3053	GO:2001171	positive regulation of ATP biosynthetic process	0.000637433547472597	5	1.06474207994382	0.50468734439748	1	213208	3	11	1.00985459173834	0.605192342020805	0.779848294973975
3054	GO:0007157	heterophilic cell-cell adhesion via plasma membrane cell adhesion molecules	0.00362801004771846	27	1.01019360091885	0.504749540348975	1	170224	18	46	1.44892180553762	0.0493207442940489	0.204076032924575
3055	GO:0042159	lipoprotein catabolic process	0.00131744659217385	10	1.0303299203075	0.504803408426005	1	116281	4	13	1.13932312914069	0.482817363980846	0.689876921866068
3057	GO:0060081	membrane hyperpolarization	0.000637597429372358	5	1.06446840889877	0.50491079599387	1	45594	4	11	1.34647278898446	0.343193061898319	0.57546313260676
3058	GO:0015909	long-chain fatty acid transport	0.00335663652006976	25	1.01098572500163	0.504989265891839	1	66432	17	60	1.04912671475039	0.456886590490508	0.671376689152709
3060	GO:0002718	regulation of cytokine production involved in immune response	0.00770530232363006	57	1.00414054326177	0.505346935187447	1	56970	32	105	1.12847243267269	0.241512655479641	0.487092095669423
3061	GO:0019062	virion attachment to host cell	0.00063829765203497	5	1.06330067014684	0.505865092203406	1	75370	3	9	1.23426672323575	0.455426629901444	0.670667365775255
3062	GO:0000729	DNA double-strand break processing	0.00104654981186991	8	1.03762257805851	0.505925127134481	1	127943	5	21	0.881619088025537	0.708077820539148	0.847410532307274
3063	GO:0060174	limb bud formation	0.00186276361362658	14	1.02018661163004	0.505997052694688	1	223233	4	8	1.85140008485363	0.143376215697841	0.372143657866586
3064	GO:0042118	endothelial cell activation	0.000638617966657229	5	1.06276734542018	0.506301387261112	1	144757	2	9	0.822844482157168	0.745371459869948	0.870431072012293
3066	GO:1901568	fatty acid derivative metabolic process	0.00349489325004945	26	1.00983115006221	0.50635849373135	1	53831	18	70	0.95214861506758	0.640811353123276	0.804626852609495
3067	GO:1903897	regulation of PERK-mediated unfolded protein response	0.000910930090640918	7	1.04309129689434	0.506425590880236	1	79122	5	11	1.68309098623057	0.149337461355358	0.372143657866586
3068	GO:0071696	ectodermal placode development	0.00172728542676556	13	1.02161808794126	0.506427812435221	1	323724	6	14	1.58691435844597	0.150205684480289	0.372143657866586
3069	GO:0035094	response to nicotine	0.0028155431821245	21	1.01243332617944	0.506628530492301	1	90742	15	43	1.29167447780486	0.160052932310034	0.390401015781915
3070	GO:0060706	cell differentiation involved in embryonic placenta development	0.00295164709987551	22	1.01173687506155	0.506711404818599	1	103523	11	24	1.69711674444916	0.0368341567432598	0.175840220550418
3071	GO:0032148	activation of protein kinase B activity	0.00199970183923092	15	1.01820527617702	0.506723423706073	1	207447	8	21	1.41059054084086	0.182114098145201	0.425108406187154
3074	GO:0046543	development of secondary female sexual characteristics	0.000639124510711034	5	1.06192503931178	0.506991027460541	1	46820	3	6	1.85140008485363	0.202373846517417	0.434209370381143
3075	GO:0002437	inflammatory response to antigenic stimulus	0.00458362030357587	34	1.006884401027	0.507014168458937	1	66483	24	67	1.32637618019364	0.0708852240578932	0.252814832793999
3076	GO:0060263	regulation of respiratory burst	0.00118372641114663	9	1.03204943860982	0.507052543832777	1	98016	4	16	0.925700042426814	0.664278836223318	0.81713479452375
3077	GO:0044380	protein localization to cytoskeleton	0.00240843074641062	18	1.01448977091177	0.50721571639584	1	123962	13	56	0.859578610824899	0.782849169331644	0.89844043793765
3078	GO:0032434	regulation of proteasomal ubiquitin-dependent protein catabolic process	0.0075744575250259	56	1.00356573020557	0.507325486907089	1	128811	28	115	0.901551345667853	0.771086019029639	0.890683593989757
3079	GO:0007259	receptor signaling pathway via JAK-STAT	0.00879772416907836	65	1.0028877929722	0.507411487256063	1	83126	47	144	1.20855283316834	0.0776263829332257	0.26898541167688
3080	GO:1903861	positive regulation of dendrite extension	0.00172861882949543	13	1.02083004356496	0.507528522071758	1	153067	9	22	1.51478188760751	0.111913946877558	0.325897040819518
3081	GO:0072203	cell proliferation involved in metanephros development	0.00268102593913025	20	1.01260090214885	0.507596659079437	1	339467	5	10	1.85140008485363	0.103712168498154	0.317026453539789
3082	GO:0007602	phototransduction	0.0022733026708809	17	1.01508167896376	0.507858208834995	1	122219	10	45	0.822844482157168	0.812337561878913	0.915754899962086
3083	GO:0010657	muscle cell apoptotic process	0.00567295818963777	42	1.00496060559267	0.507895015121001	1	83213	28	73	1.42025211988771	0.0225009379176755	0.12884180674669
3084	GO:0006705	mineralocorticoid biosynthetic process	0.00104850149631251	8	1.03569114367333	0.507996159923694	1	44935	4	11	1.34647278898446	0.343193061898319	0.57546313260676
3085	GO:0032342	aldosterone biosynthetic process	0.00104850149631251	8	1.03569114367333	0.507996159923694	1	44935	4	11	1.34647278898446	0.343193061898319	0.57546313260676
3086	GO:0046324	regulation of glucose import	0.00417764759198306	31	1.00725451310903	0.507996705726773	1	145691	15	54	1.02855560269646	0.500790082060997	0.707633672219399
3087	GO:0045346	regulation of MHC class II biosynthetic process	0.000639936471032574	5	1.06057765400808	0.508095672139075	1	24453	5	17	1.08905887344331	0.502541516406624	0.707633672219399
3088	GO:0022607	cellular component assembly	0.16984885462903	1251	0.99977901602931	0.508249376349373	1	121690	770	2775	1.02744365069354	0.174668815377023	0.413943153913609
3089	GO:0072488	ammonium transmembrane transport	0.00077633835587406	6	1.04908224517307	0.508293407649055	1	48045	2	11	0.673236394492228	0.841188156522758	0.931725178391447
3090	GO:1904672	regulation of somatic stem cell population maintenance	0.00241007701458548	18	1.01379679628338	0.50836629365117	1	323165	5	10	1.85140008485363	0.103712168498154	0.317026453539789
3091	GO:0045600	positive regulation of fat cell differentiation	0.00649061713178324	48	1.00384018204514	0.508775466570472	1	138424	28	64	1.61997507424692	0.00283478346273303	0.0330503003353657
3092	GO:0007269	neurotransmitter secretion	0.00893748563286493	66	1.00239273184328	0.508820718983628	1	157246	42	138	1.12693918208482	0.206312271927611	0.435908068165011
3093	GO:0099643	signal release from synapse	0.00893748563286493	66	1.00239273184328	0.508820718983628	1	157246	42	138	1.12693918208482	0.206312271927611	0.435908068165011
3094	GO:0018200	peptidyl-glutamic acid modification	0.00118567809558923	9	1.0303506344902	0.50899902005047	1	71057	5	23	0.804956558632012	0.785232815721853	0.89862132472492
3099	GO:0009174	pyrimidine ribonucleoside monophosphate biosynthetic process	0.000641105991862683	5	1.05864292297444	0.509685005685721	1	105167	3	12	0.925700042426814	0.668939892922731	0.81800128140627
3100	GO:0052548	regulation of endopeptidase activity	0.020083130881456	148	1.00032155469063	0.509689093529607	1	121393	81	237	1.26551398205185	0.00858435342546393	0.0718216823511289
3101	GO:0021762	substantia nigra development	0.00241222982681415	18	1.0128920258854	0.509869998864908	1	61381	12	39	1.13932312914069	0.354570666843711	0.585422274320943
3102	GO:0043161	proteasome-mediated ubiquitin-dependent protein catabolic process	0.0208993521323899	154	1.0002238997347	0.509936750367358	1	114190	93	357	0.964595002192646	0.678800426679371	0.827239991683407
3103	GO:0016579	protein deubiquitination	0.00472541539275493	35	1.00539653199965	0.509941074608298	1	179634	22	90	0.905128930372885	0.744546239788034	0.870431072012293
3104	GO:0071549	cellular response to dexamethasone stimulus	0.00309286115322814	23	1.00943124268166	0.509947213970147	1	170894	11	25	1.62923207467119	0.0501376739224704	0.205630516332429
3107	GO:0034389	lipid droplet organization	0.00132437432702736	10	1.0249403168141	0.511345254673843	1	73100	8	33	0.897648525989638	0.702512323556047	0.847410532307274
3108	GO:0000266	mitochondrial fission	0.00227815953445562	17	1.0129176017087	0.511349849187882	1	172327	10	37	1.00075680262358	0.561263540879015	0.747156061528762
3109	GO:0033234	negative regulation of protein sumoylation	0.000642364902819933	5	1.05656818761811	0.511393475826945	1	70197	3	9	1.23426672323575	0.455426629901444	0.670667365775255
3110	GO:0006305	DNA alkylation	0.00309528213583824	23	1.00864171352814	0.511439789772583	1	103824	16	43	1.37778610965851	0.0933103634004888	0.296366517578345
3111	GO:0006306	DNA methylation	0.00309528213583824	23	1.00864171352814	0.511439789772583	1	103824	16	43	1.37778610965851	0.0933103634004888	0.296366517578345
3112	GO:0030038	contractile actin filament bundle assembly	0.00867382200368223	64	1.00156421323666	0.511837910229551	1	127335	27	95	1.05237478507469	0.41594331392424	0.636629825743286
3113	GO:0043149	stress fiber assembly	0.00867382200368223	64	1.00156421323666	0.511837910229551	1	127335	27	95	1.05237478507469	0.41594331392424	0.636629825743286
3114	GO:0072698	protein localization to microtubule cytoskeleton	0.00227961957319894	17	1.0122688535756	0.512398356510125	1	98152	12	53	0.838369849745039	0.806733347775468	0.912235765630558
3115	GO:0030510	regulation of BMP signaling pathway	0.0107151200487432	79	1.00078175751436	0.512421493437351	1	109270	38	100	1.40706406448876	0.0105452841760376	0.0825858788765036
3116	GO:0046596	regulation of viral entry into host cell	0.00200736704263335	15	1.01431722263148	0.512596490099361	1	26062	11	42	0.969780996828091	0.605599898790794	0.779848294973975
3117	GO:0045332	phospholipid translocation	0.00377837169074863	28	1.00591823928095	0.512837522068592	1	50285	22	45	1.81025786074577	0.00140143175797691	0.020953351214752
3119	GO:0060536	cartilage morphogenesis	0.00146251187017085	11	1.02094563265448	0.512980673856227	1	193446	4	10	1.4811200678829	0.272700116246332	0.516875330089199
3120	GO:0030968	endoplasmic reticulum unfolded protein response	0.00541222953629624	40	1.00321291491476	0.513102060743048	1	96115	24	72	1.23426672323575	0.140890177076235	0.372143657866586
3121	GO:0071675	regulation of mononuclear cell migration	0.00786152646916529	58	1.00145270213844	0.513248203456955	1	70184	40	108	1.37140747026195	0.014200778497096	0.100683675425624
3122	GO:2000766	negative regulation of cytoplasmic translation	0.000644040967703846	5	1.05381855378186	0.513664260729723	1	91711	4	8	1.85140008485363	0.143376215697841	0.372143657866586
3123	GO:0003015	heart process	0.0187408338339367	138	0.999538453307691	0.513824689130355	1	126695	82	239	1.27041679462759	0.00738178025163039	0.0638588832696708
3127	GO:0055075	potassium ion homeostasis	0.00241864356843659	18	1.01020604609481	0.514343693180778	1	141971	11	32	1.27283755833687	0.225463295133471	0.462453929268684
3131	GO:0010466	negative regulation of peptidase activity	0.00759273035684919	56	1.00115052685318	0.5145344353913	1	109039	29	105	1.02267814210962	0.480746890803768	0.689876921866068
3132	GO:0015908	fatty acid transport	0.00636842082798008	47	1.00178709781429	0.514695186993333	1	76824	29	106	1.01303023510859	0.50444517761693	0.710112091120889
3133	GO:0015919	peroxisomal membrane transport	0.00146459763980417	11	1.0194916787903	0.514849404119998	1	93568	5	21	0.881619088025537	0.708077820539148	0.847410532307274
3134	GO:0043574	peroxisomal transport	0.00146459763980417	11	1.0194916787903	0.514849404119998	1	93568	5	21	0.881619088025537	0.708077820539148	0.847410532307274
3135	GO:0045216	cell-cell junction organization	0.0180654988725558	133	0.999334802225332	0.51493428446143	1	141289	79	197	1.48487925587245	4.16712747284276e-05	0.00133244932411343
3136	GO:0099625	ventricular cardiac muscle cell membrane repolarization	0.00160158800964934	12	1.01704405938035	0.515295789937474	1	112483	6	26	0.85449234685552	0.742802060642471	0.869631776271473
3137	GO:0090174	organelle membrane fusion	0.00650628275156488	48	1.00142316772008	0.515447477115813	1	155548	28	112	0.925700042426814	0.717550739772829	0.853528587144144
3138	GO:0098655	monoatomic cation transmembrane transport	0.0474221626715127	349	0.998972196718503	0.515488495182785	1	107543	234	768	1.12819692670768	0.0158329434096365	0.10652602237796
3139	GO:0071526	semaphorin-plexin signaling pathway	0.00487328156140238	36	1.00274458817843	0.51576802950086	1	167631	19	43	1.63612100521948	0.0112938243466458	0.086841442208316
3140	GO:0045292	mRNA cis splicing, via spliceosome	0.00132912690212041	10	1.02127542536258	0.515818255245968	1	76512	6	29	0.766096586835984	0.835287567172643	0.927634524822576
3142	GO:0030071	regulation of mitotic metaphase/anaphase transition	0.00487367636779726	36	1.00266335792308	0.51596194279353	1	117588	25	88	1.05193186639411	0.422964558464449	0.645540662363392
3143	GO:0097009	energy homeostasis	0.00609914796831921	45	1.00150396779778	0.515981187551522	1	124044	27	75	1.33300806109461	0.0547241779752292	0.21778402066667
3144	GO:0006534	cysteine metabolic process	0.000646111838982637	5	1.05044093021205	0.516463865709038	1	76009	5	12	1.54283340404469	0.201679807064905	0.434209370381143
3145	GO:0098659	inorganic cation import across plasma membrane	0.00746171422716801	55	1.00053758499605	0.51654059380921	1	109217	34	109	1.15500188779859	0.188604978674218	0.433893736965569
3146	GO:0099587	inorganic ion import across plasma membrane	0.00746171422716801	55	1.00053758499605	0.51654059380921	1	109217	34	109	1.15500188779859	0.188604978674218	0.433893736965569
3147	GO:1901020	negative regulation of calcium ion transmembrane transporter activity	0.00119361146937308	9	1.02350237865353	0.516886598839901	1	50366	5	22	0.841545493115285	0.74885578490355	0.873079334781955
3148	GO:0032945	negative regulation of mononuclear cell proliferation	0.00473971781309765	35	1.00236267969476	0.517071857836134	1	93287	20	75	0.987413378588601	0.570355929943616	0.753976453439586
3149	GO:0050672	negative regulation of lymphocyte proliferation	0.00473971781309765	35	1.00236267969476	0.517071857836134	1	93287	20	75	0.987413378588601	0.570355929943616	0.753976453439586
3150	GO:0005976	polysaccharide metabolic process	0.00623785909811187	46	1.00099429250972	0.517100660667954	1	88404	23	92	0.925700042426814	0.705200877494923	0.847410532307274
3151	GO:0033555	multicellular organismal response to stress	0.0062382241077977	46	1.00093572253758	0.51725918980677	1	116012	33	91	1.34277368791582	0.0330080702469886	0.164759757129289
3152	GO:1902036	regulation of hematopoietic stem cell differentiation	0.000783690693831492	6	1.0392400877092	0.517331027642195	1	33498	5	17	1.08905887344331	0.502541516406624	0.707633672219399
3153	GO:0106070	regulation of adenylate cyclase-activating G protein-coupled receptor signaling pathway	0.00105734366972231	8	1.02703004231755	0.5173434223042	1	88709	5	13	1.42415391142587	0.25899742131693	0.504634794656425
3154	GO:0120031	plasma membrane bounded cell projection assembly	0.033844644115668	249	0.998662461284899	0.517431543670972	1	114342	148	556	0.985637455245816	0.599224667005482	0.779848294973975
3156	GO:0051250	negative regulation of lymphocyte activation	0.0110026657402274	81	0.999301247753453	0.517542664180087	1	93197	45	144	1.15712505303352	0.145442817277853	0.372143657866586
3157	GO:1902255	positive regulation of intrinsic apoptotic signaling pathway by p53 class mediator	0.00146770394672235	11	1.01733398611534	0.517628574807654	1	439115	1	5	0.740560033941451	0.792830299411578	0.904751043091763
3158	GO:0007031	peroxisome organization	0.00201412344640983	15	1.01091468207431	0.517758645412806	1	75204	8	36	0.822844482157168	0.79553727186711	0.905796526738887
3159	GO:0032305	positive regulation of icosanoid secretion	0.00105788745966243	8	1.02650211413379	0.517916310694601	1	49113	5	17	1.08905887344331	0.502541516406624	0.707633672219399
3162	GO:0099622	cardiac muscle cell membrane repolarization	0.00228753804862827	17	1.00876481304184	0.518075454998051	1	165919	10	35	1.05794290563064	0.480992229079919	0.689876921866068
3163	GO:0060042	retina morphogenesis in camera-type eye	0.00637649573613191	47	1.0005184795736	0.518165705742245	1	184659	25	60	1.54283340404469	0.00977397477479514	0.0781313156811903
3164	GO:1903514	release of sequestered calcium ion into cytosol by endoplasmic reticulum	0.00174169213558995	13	1.01316759659325	0.518286225214626	1	203510	10	30	1.23426672323575	0.275686655977652	0.518840358671227
3165	GO:0050982	detection of mechanical stimulus	0.00324284288821795	24	1.00460344638144	0.518323601769165	1	131643	18	48	1.38855006364022	0.0730254315412298	0.258450006753317
3166	GO:0033045	regulation of sister chromatid segregation	0.0055598796788031	41	1.00098551678118	0.518426215795245	1	115998	28	101	1.02651885892874	0.47320158126696	0.687915600585932
3167	GO:1902992	negative regulation of amyloid precursor protein catabolic process	0.00146870213647544	11	1.01664256452945	0.518520633757594	1	50233	7	19	1.36418953620794	0.233676894519443	0.475825681494666
3168	GO:0031623	receptor internalization	0.0086924300484823	64	0.999420146313358	0.518698244350687	1	118347	40	116	1.27682764472664	0.0456635172094162	0.200852343142401
3169	GO:0010770	positive regulation of cell morphogenesis	0.00242499771664094	18	1.00755903373279	0.518766266407769	1	75742	13	34	1.4157765354763	0.102319800691211	0.317026453539789
3170	GO:0043576	regulation of respiratory gaseous exchange	0.00133238219258383	10	1.01878023428962	0.518874785559661	1	108074	7	22	1.1781636903614	0.381307622151269	0.606318545414832
3171	GO:0046165	alcohol biosynthetic process	0.00787619389919384	58	0.999587748377336	0.51892563123885	1	66926	36	126	1.05794290563064	0.378250424197674	0.606318545414832
3172	GO:0032943	mononuclear cell proliferation	0.019034301621344	140	0.998390451647811	0.519235143340911	1	108177	87	276	1.16718701001642	0.0526876163757525	0.211404043495866
3174	GO:0031349	positive regulation of defense response	0.0248822856799259	183	0.998320864653016	0.519381385902961	1	101467	110	432	0.942842635805088	0.783334367333117	0.898518323318168
3176	GO:0010639	negative regulation of organelle organization	0.0202604883428831	149	0.998264643395447	0.519768330937138	1	149184	93	334	1.03101920893046	0.384261407103798	0.610564435051274
3177	GO:0009173	pyrimidine ribonucleoside monophosphate metabolic process	0.000786029735491709	6	1.03614755093819	0.520192688137282	1	90500	4	16	0.925700042426814	0.664278836223318	0.81713479452375
3178	GO:0031648	protein destabilization	0.00229069649978729	17	1.00737391102002	0.520335279955128	1	68762	12	43	1.03333958224389	0.504851327206553	0.710112091120889
3179	GO:0140650	radial glia-guided pyramidal neuron migration	0.00119710513350889	9	1.02051536151267	0.520347096789969	1	92210	3	6	1.85140008485363	0.202373846517417	0.434209370381143
3180	GO:0061982	meiosis I cell cycle process	0.00501953870776127	37	1.00056946843196	0.520647910801169	1	113242	25	126	0.734682573354614	0.975456170944278	0.999999998177027
3183	GO:0002861	regulation of inflammatory response to antigenic stimulus	0.00229198520745359	17	1.00680749790455	0.521256551966962	1	59595	12	38	1.16930531674966	0.317666981732728	0.557182111792653
3184	GO:1903321	negative regulation of protein modification by small protein conjugation or removal	0.0061115657468147	45	0.9994690630042	0.521430852799733	1	93573	26	79	1.2186430938277	0.145418483708244	0.372143657866586
3185	GO:0031295	T cell costimulation	0.00256614472739821	19	1.0050363850796	0.521925075160784	1	88579	12	44	1.00985459173834	0.541417852596566	0.735479368225891
3186	GO:0044085	cellular component biogenesis	0.178699900008949	1315	0.998874148539821	0.522741005436064	1	120630	818	3013	1.00527399230685	0.431236749010541	0.65532259813652
3189	GO:0014743	regulation of muscle hypertrophy	0.0054337278618739	40	0.999243743396274	0.523110360002069	1	136435	21	54	1.43997784377504	0.0380532266537454	0.177206770696858
3190	GO:0007610	behavior	0.0405367465940294	298	0.997876291019601	0.523121039747464	1	124434	195	607	1.18953217972474	0.00253837902310439	0.0311107971731143
3191	GO:0072350	tricarboxylic acid metabolic process	0.000925709258328402	7	1.02643809714349	0.523151100265544	1	53185	3	16	0.69427503182011	0.848498232417713	0.931745422395092
3192	GO:0030866	cortical actin cytoskeleton organization	0.0028414439714639	21	1.00320463028928	0.523315195029974	1	67105	15	40	1.38855006364022	0.0963395659815962	0.30324427713213
3193	GO:2000343	positive regulation of chemokine (C-X-C motif) ligand 2 production	0.000651251771293304	5	1.04215044177787	0.523382894705797	1	65015	4	9	1.64568896431434	0.205104937147061	0.434209370381143
3195	GO:0003016	respiratory system process	0.0024319924940898	18	1.00466114189115	0.523623134792143	1	94372	14	39	1.32921031733081	0.142516693780405	0.372143657866586
3198	GO:0060693	regulation of branching involved in salivary gland morphogenesis	0.000927072457767318	7	1.0249287870282	0.524683223138528	1	48079	5	7	2.64485726407661	0.0181413557198139	0.114877467249292
3199	GO:0006312	mitotic recombination	0.000789918206022387	6	1.03104698585874	0.524935037160933	1	220271	5	24	0.771416702022345	0.817372661834655	0.916665151521641
3200	GO:0045089	positive regulation of innate immune response	0.0181053072758431	133	0.997137550214092	0.525145156472765	1	95942	79	316	0.925700042426814	0.808525722090174	0.912983852968607
3201	GO:0050857	positive regulation of antigen receptor-mediated signaling pathway	0.00175011715507309	13	1.00829023354573	0.525183967123406	1	43939	7	25	1.03678404751803	0.531125762994104	0.727455939252676
3202	GO:0060921	sinoatrial node cell differentiation	0.000652726708391147	5	1.03979554143696	0.525360401491189	1	264698	5	6	3.08566680808938	0.00667107349958496	0.0600117879301103
3203	GO:0048385	regulation of retinoic acid receptor signaling pathway	0.00175058645324059	13	1.00801993055211	0.525567338178465	1	101444	7	15	1.72797341253005	0.081667909097644	0.27719023902348
3205	GO:0031397	negative regulation of protein ubiquitination	0.00544011180678729	40	0.998071135692709	0.52607476123488	1	96495	23	69	1.23426672323575	0.147103232386018	0.372143657866586
3206	GO:0060677	ureteric bud elongation	0.000790923844952735	6	1.02973603665091	0.526158420635054	1	176411	2	6	1.23426672323575	0.513002801252889	0.716584146473272
3208	GO:0055070	copper ion homeostasis	0.000928741073473969	7	1.02308735638507	0.526556064327217	1	74843	6	20	1.11084005091218	0.464573215904316	0.678426046015369
3212	GO:0035878	nail development	0.0010664614626908	8	1.0182493712611	0.526917618951994	1	146101	5	11	1.68309098623057	0.149337461355358	0.372143657866586
3213	GO:0000422	autophagy of mitochondrion	0.00503290253176901	37	0.997912664689143	0.527101572003636	1	80973	30	96	1.15712505303352	0.203443275456726	0.434209370381143
3214	GO:0007216	G protein-coupled glutamate receptor signaling pathway	0.000929366804363963	7	1.02239852463527	0.527257651712868	1	308012	4	13	1.13932312914069	0.482817363980846	0.689876921866068
3215	GO:0035914	skeletal muscle cell differentiation	0.00694369099120265	51	0.996986139593857	0.527431464728708	1	167275	29	74	1.45109736380419	0.0149560914731144	0.102986561646957
3216	GO:0035722	interleukin-12-mediated signaling pathway	0.000792152959200938	6	1.02813828558549	0.52765192105362	1	111236	4	9	1.64568896431434	0.205104937147061	0.434209370381143
3217	GO:2001244	positive regulation of intrinsic apoptotic signaling pathway	0.00462453118509788	34	0.997977005490449	0.52767733194675	1	176555	18	58	1.14914488025398	0.287948108350645	0.526424237712091
3218	GO:0050974	detection of mechanical stimulus involved in sensory perception	0.0020272265492134	15	1.00438057319043	0.527727954135192	1	172625	12	32	1.38855006364022	0.128655240254361	0.355273277812278
3220	GO:0071482	cellular response to light stimulus	0.00694497969886895	51	0.996801139242957	0.527961017960395	1	187056	28	112	0.925700042426814	0.717550739772829	0.853528587144144
3221	GO:0071276	cellular response to cadmium ion	0.00161651616088206	12	1.00765189374899	0.528026986279128	1	123755	9	34	0.980152986098979	0.59287633383147	0.774866094742507
3223	GO:0007193	adenylate cyclase-inhibiting G protein-coupled receptor signaling pathway	0.00503489146209792	37	0.99751845981316	0.528060528728822	1	137020	23	74	1.15087032301712	0.251140746003923	0.497582232650103
3225	GO:0007638	mechanosensory behavior	0.000792711647495576	6	1.0274136730139	0.5283301460597	1	122039	4	11	1.34647278898446	0.343193061898319	0.57546313260676
3232	GO:0043269	regulation of monoatomic ion transport	0.0284635670386808	209	0.996704207382571	0.528897000603787	1	108214	144	418	1.27560580009054	0.000420940199974629	0.00834003911544824
3234	GO:0090025	regulation of monocyte chemotaxis	0.00148059102338533	11	1.00847910258312	0.529106192556845	1	65042	10	24	1.54283340404469	0.0861312672770225	0.283825402437553
3235	GO:0060027	convergent extension involved in gastrulation	0.000931027970893353	7	1.02057433217069	0.529118255404165	1	94866	3	9	1.23426672323575	0.455426629901444	0.670667365775255
3236	GO:0014877	response to muscle inactivity involved in regulation of muscle adaptation	0.000931050318425138	7	1.0205498358391	0.529143266598003	1	109533	4	8	1.85140008485363	0.143376215697841	0.372143657866586
3237	GO:0014894	response to denervation involved in regulation of muscle adaptation	0.000931050318425138	7	1.0205498358391	0.529143266598003	1	109533	4	8	1.85140008485363	0.143376215697841	0.372143657866586
3238	GO:0043473	pigmentation	0.00735720971936171	54	0.996299595654977	0.529187841040631	1	142687	32	109	1.08706060028103	0.323019111131555	0.562821807067362
3240	GO:0006220	pyrimidine nucleotide metabolic process	0.00230340479619599	17	1.00181604890357	0.529399668159387	1	72804	12	50	0.888672040729741	0.733566895892984	0.865572980136379
3241	GO:0035372	protein localization to microtubule	0.00093142277728823	7	1.02014173670211	0.529560043858293	1	85625	6	19	1.16930531674966	0.409550966623505	0.634480551325523
3242	GO:0031468	nuclear membrane reassembly	0.0012065879361632	9	1.01249493839316	0.529697624445684	1	52447	6	23	0.965947870358414	0.617898473957662	0.785325431627162
3243	GO:2000018	regulation of male gonad development	0.0018928582897644	14	1.00396659883607	0.52977369209393	1	328690	6	8	2.77710012728044	0.00641692339032651	0.0591254039630798
3244	GO:0040011	locomotion	0.0948174040164012	697	0.997824234394866	0.529886641388606	1	149530	408	1117	1.35249997246245	3.8657965717448e-13	9.60353079111524e-11
3245	GO:0042796	snRNA transcription by RNA polymerase III	0.000656138431577068	5	1.03438891626975	0.529920746967252	1	50912	3	9	1.23426672323575	0.455426629901444	0.670667365775255
3246	GO:0030449	regulation of complement activation	0.000794283423897823	6	1.02538056427965	0.530236061807249	1	321959	4	20	0.740560033941451	0.830266593387119	0.925721003374796
3247	GO:0010454	negative regulation of cell fate commitment	0.00106969440562244	8	1.01517191092275	0.530295844340185	1	50616	7	10	2.59196011879508	0.00561350410880268	0.0541967459473192
3248	GO:1905953	negative regulation of lipid localization	0.00312615152641128	23	0.998681814035067	0.530382552832681	1	111897	14	41	1.26437078965614	0.194276249559397	0.434209370381143
3249	GO:0072074	kidney mesenchyme development	0.00367348727490197	27	0.997687554089123	0.530530600692198	1	280818	9	17	1.96030597219796	0.0206180830725552	0.123013920970268
3251	GO:0090042	tubulin deacetylation	0.00106998492353565	8	1.01489627561367	0.530598980906616	1	42753	6	20	1.11084005091218	0.464573215904316	0.678426046015369
3252	GO:0045776	negative regulation of blood pressure	0.00257923293184726	19	0.999936372000423	0.530743731472826	1	85922	14	44	1.1781636903614	0.285245326761416	0.524669797167397
3253	GO:0046323	glucose import	0.00517758790172566	38	0.99624337408382	0.531001000509981	1	135556	20	70	1.05794290563064	0.428383074788673	0.652884917428042
3254	GO:0043029	T cell homeostasis	0.0029905690510686	22	0.998569222819134	0.531157798782983	1	53993	16	44	1.34647278898446	0.111322270780799	0.325897040819518
3255	GO:0097254	renal tubular secretion	0.00107072239208457	8	1.01419725774571	0.531368154942938	1	51154	6	18	1.23426672323575	0.354011785959064	0.585097780324871
3256	GO:0070296	sarcoplasmic reticulum calcium ion transport	0.00203203126854729	15	1.00200572451892	0.531368804456515	1	179707	12	36	1.23426672323575	0.24717727488565	0.492144888559314
3257	GO:0045672	positive regulation of osteoclast differentiation	0.00216921531700127	16	1.0012133930165	0.5314358292367	1	68335	10	28	1.32242863203831	0.201544412364495	0.434209370381143
3258	GO:0018095	protein polyglutamylation	0.000657591021143126	5	1.03210399677008	0.531856415493402	1	38325	3	12	0.925700042426814	0.668939892922731	0.81800128140627
3260	GO:0043043	peptide biosynthetic process	0.032017003372831	235	0.996314637043139	0.532026030342694	1	109209	151	621	0.900358817432843	0.944595118764069	0.986760451576439
3261	GO:0050433	regulation of catecholamine secretion	0.00381294332242081	28	0.996797664459853	0.532042160304977	1	130610	20	50	1.4811200678829	0.0312581097749707	0.159177847899076
3262	GO:0015718	monocarboxylic acid transport	0.00900215194067493	66	0.995192116104841	0.532257611404327	1	75298	43	160	0.995127545608825	0.545271447350808	0.737758693096789
3264	GO:0009411	response to UV	0.0095482213290311	70	0.995141625736835	0.532432531192867	1	161140	42	146	1.06518908991579	0.344817096121288	0.57788625424167
3265	GO:0032007	negative regulation of TOR signaling	0.00367701818492408	27	0.996729510150665	0.532519449974641	1	60782	17	64	0.98355629507849	0.579340366912265	0.762731233160685
3266	GO:0032836	glomerular basement membrane development	0.00134704962261239	10	1.00768718504327	0.532569028102623	1	172293	5	11	1.68309098623057	0.149337461355358	0.372143657866586
3267	GO:0046039	GTP metabolic process	0.000796689508153396	6	1.02228380951329	0.533147422923139	1	68702	5	22	0.841545493115285	0.74885578490355	0.873079334781955
3269	GO:0046903	secretion	0.0590933101300401	434	0.996920994055276	0.533362434232739	1	108351	287	881	1.20624704733937	0.000100182871706544	0.00270745258724925
3270	GO:0046755	viral budding	0.00148539574271921	11	1.00521703652043	0.533362741768707	1	82695	6	22	1.00985459173834	0.569432741700181	0.753384258357553
3271	GO:0060512	prostate gland morphogenesis	0.00381553563610793	28	0.996120429996515	0.533475093524837	1	188725	13	28	1.7191572216498	0.0214214286271499	0.125782734093419
3272	GO:0050432	catecholamine secretion	0.00408920351035327	30	0.995845258535403	0.533521180636335	1	123691	22	56	1.45467149524214	0.0304967826818052	0.156922060289775
3273	GO:1902969	mitotic DNA replication	0.00065890207634121	5	1.03005036033681	0.53360038435426	1	42689	5	17	1.08905887344331	0.502541516406624	0.707633672219399
3275	GO:0009445	putrescine metabolic process	0.000658961669759304	5	1.02995720738938	0.533679585481627	1	71348	2	8	0.925700042426814	0.680939275432503	0.82734890519536
3276	GO:0050804	modulation of chemical synaptic transmission	0.0325700898861679	239	0.996066362264428	0.533716851392613	1	150578	157	445	1.30638118346975	6.3620451676405e-05	0.001867838624445
3277	GO:0006884	cell volume homeostasis	0.00203515247382	15	1.00046900155055	0.533729493989382	1	103325	10	31	1.1944516676475	0.315449098696163	0.557182111792653
3278	GO:0002320	lymphoid progenitor cell differentiation	0.00203518227052904	15	1.00045435387786	0.533752013209939	1	121893	9	23	1.44892180553762	0.141693109799445	0.372143657866586
3279	GO:0060534	trachea cartilage development	0.00148604382114099	11	1.00477865141946	0.533935897894763	1	167500	4	7	2.11588581126129	0.0905291459834006	0.289612557655663
3280	GO:0032367	intracellular cholesterol transport	0.00189817700232935	14	1.00115347352823	0.533941038299263	1	63443	11	26	1.56656930256845	0.0663275633028311	0.239107503122425
3281	GO:0051895	negative regulation of focal adhesion assembly	0.00121092335732959	9	1.00886994267382	0.533951142228212	1	76387	5	12	1.54283340404469	0.201679807064905	0.434209370381143
3282	GO:0150118	negative regulation of cell-substrate junction organization	0.00121092335732959	9	1.00886994267382	0.533951142228212	1	76387	5	12	1.54283340404469	0.201679807064905	0.434209370381143
3285	GO:0060502	epithelial cell proliferation involved in lung morphogenesis	0.00148725058785741	11	1.00396336619194	0.535002522334932	1	181654	5	10	1.85140008485363	0.103712168498154	0.317026453539789
3287	GO:0051496	positive regulation of stress fiber assembly	0.00450356399554292	33	0.994642315308941	0.535614224670314	1	106292	13	47	1.02417877034456	0.515189257920141	0.718860967143269
3288	GO:0034384	high-density lipoprotein particle clearance	0.000660488751097981	5	1.02757589744516	0.535707020717116	1	73895	3	10	1.11084005091218	0.53373799289649	0.727455939252676
3289	GO:0071635	negative regulation of transforming growth factor beta production	0.000936957515993775	7	1.01411561720481	0.535736244847129	1	121788	2	10	0.740560033941451	0.798279826613312	0.905796526738887
3291	GO:0043153	entrainment of circadian clock by photoperiod	0.00231302168404102	17	0.997650782036365	0.536227159560008	1	111046	8	24	1.23426672323575	0.310255886189718	0.550987838575582
3292	GO:0051149	positive regulation of muscle cell differentiation	0.00546340538408505	40	0.993815795751132	0.536858261628205	1	133678	21	64	1.21498130568519	0.18111356575031	0.424867650011923
3293	GO:0070269	pyroptosis	0.00121406691013409	9	1.00625770119751	0.537026575238691	1	114764	6	30	0.740560033941451	0.859403902449395	0.938725304996515
3294	GO:1901016	regulation of potassium ion transmembrane transporter activity	0.00327458383253064	24	0.994865701471341	0.537323519769851	1	113918	15	48	1.15712505303352	0.30209185765913	0.541538605682293
3295	GO:1904861	excitatory synapse assembly	0.00272677133669519	20	0.995613107748912	0.537684991634067	1	160106	14	30	1.72797341253005	0.016383103821129	0.109203784912974
3300	GO:0001819	positive regulation of cytokine production	0.0286449992000701	210	0.995129980270052	0.538174225369939	1	94192	131	425	1.14133369936859	0.0423574664126308	0.189252503513596
3301	GO:0045725	positive regulation of glycogen biosynthetic process	0.00135332182986685	10	1.00301688213913	0.538384019796249	1	107033	3	15	0.740560033941451	0.813957095631264	0.915754899962086
3302	GO:0061626	pharyngeal arch artery morphogenesis	0.000801129217801451	6	1.01661850210558	0.538499354483202	1	63696	4	9	1.64568896431434	0.205104937147061	0.434209370381143
3304	GO:0048311	mitochondrion distribution	0.00107779166130605	8	1.00754510620651	0.538717163198425	1	52263	7	16	1.61997507424692	0.11250466812875	0.325897040819518
3305	GO:1903509	liposaccharide metabolic process	0.00601464450146094	44	0.993006390448235	0.538815686101351	1	113337	30	102	1.08905887344331	0.326238245490153	0.567971112566279
3306	GO:0032691	negative regulation of interleukin-1 beta production	0.00135385817062971	10	1.00261952970489	0.538880067608708	1	47306	8	26	1.13932312914069	0.403812161374202	0.633217467908709
3307	GO:0044650	adhesion of symbiont to host cell	0.000939877593480415	7	1.01096489183037	0.538981590456749	1	73399	4	10	1.4811200678829	0.272700116246332	0.516875330089199
3310	GO:0060711	labyrinthine layer development	0.00505813289515485	37	0.99293499809174	0.53923427439146	1	119984	16	45	1.31655117145147	0.131276672685141	0.360968935237687
3311	GO:0031122	cytoplasmic microtubule organization	0.0030036870522267	22	0.994208171886192	0.539327729898227	1	56698	14	54	0.959985229183362	0.622079108234802	0.787810122509171
3312	GO:0002029	desensitization of G protein-coupled receptor signaling pathway	0.000940279849052554	7	1.0105323969073	0.539427927953193	1	110888	5	18	1.02855560269646	0.559668335809532	0.746108933125648
3315	GO:0003163	sinoatrial node development	0.00135551188798183	10	1.00139633916812	0.540408341145216	1	223433	7	12	2.15996676566257	0.0218654567770267	0.125984821875839
3317	GO:0051642	centrosome localization	0.00218169268891484	16	0.995487329060293	0.540550391483431	1	154606	12	31	1.433342001177	0.105167862286764	0.319510452732931
3318	GO:0061842	microtubule organizing center localization	0.00218169268891484	16	0.995487329060293	0.540550391483431	1	154606	12	31	1.433342001177	0.105167862286764	0.319510452732931
3320	GO:0060438	trachea development	0.00286938583537305	21	0.993435498892934	0.541157717656922	1	189750	8	19	1.55907375566621	0.112870673527367	0.325897040819518
3322	GO:0015865	purine nucleotide transport	0.00204505987957824	15	0.995622174107552	0.541198708797192	1	77933	11	37	1.10083248288594	0.414773476224519	0.635140323123321
3324	GO:0060292	long-term synaptic depression	0.00218309313424007	16	0.994848728006385	0.541569996115723	1	150782	10	27	1.37140747026195	0.168069024284252	0.402804388813353
3325	GO:0010469	regulation of signaling receptor activity	0.00697847119983816	51	0.992017230939108	0.541680552819299	1	158822	30	96	1.15712505303352	0.203443275456726	0.434209370381143
3327	GO:1902099	regulation of metaphase/anaphase transition of cell cycle	0.00492657297553356	36	0.991897762731653	0.541796988571276	1	117588	25	90	1.02855560269646	0.474378874552503	0.689161752301984
3328	GO:0006383	transcription by RNA polymerase III	0.00273349794376263	20	0.993163097430704	0.542067045757724	1	66748	16	57	1.03938250377748	0.478212991223977	0.689876921866068
3329	GO:0010815	bradykinin catabolic process	0.000665330716318174	5	1.0200976815226	0.542108501053112	1	74812	4	7	2.11588581126129	0.0905291459834006	0.289612557655663
3330	GO:0006664	glycolipid metabolic process	0.00588638456736665	43	0.991583185772699	0.542582034287904	1	110732	29	101	1.06318024674763	0.385708619652456	0.612562570527468
3331	GO:0099177	regulation of trans-synaptic signaling	0.03261709419469	239	0.99463093670748	0.542731466396931	1	150578	157	446	1.30345207767722	7.23475854073063e-05	0.00207685801842574
3332	GO:0000271	polysaccharide biosynthetic process	0.0042437292434728	31	0.991569949396792	0.542825178899785	1	108715	15	62	0.895838750735626	0.735488421471485	0.865880549366278
3333	GO:1900242	regulation of synaptic vesicle endocytosis	0.00108183656455923	8	1.00377797297093	0.542901934880683	1	150900	5	18	1.02855560269646	0.559668335809532	0.746108933125648
3334	GO:0035987	endodermal cell differentiation	0.0045179930518991	33	0.991465738927134	0.542936991230118	1	164821	19	49	1.43577965764159	0.0483952697942698	0.203691315687479
3336	GO:0030432	peristalsis	0.00149683022981613	11	0.997538048613355	0.543439799471734	1	210923	5	12	1.54283340404469	0.201679807064905	0.434209370381143
3338	GO:1903817	negative regulation of voltage-gated potassium channel activity	0.000667066374620182	5	1.01744346137726	0.544393050730046	1	166684	4	11	1.34647278898446	0.343193061898319	0.57546313260676
3339	GO:0032210	regulation of telomere maintenance via telomerase	0.00218737641116562	16	0.992900635040156	0.544684048018122	1	167264	8	48	0.617133361617876	0.967873732467956	0.998691299212758
3341	GO:0045342	MHC class II biosynthetic process	0.000667476079369583	5	1.01681894248998	0.544931532083356	1	24453	5	18	1.02855560269646	0.559668335809532	0.746108933125648
3342	GO:0044843	cell cycle G1/S phase transition	0.0166825591138959	122	0.992673637377204	0.544956829264867	1	166219	68	221	1.13932312914069	0.117531379896944	0.336049217686746
3343	GO:0006595	polyamine metabolic process	0.00108387018995171	8	1.00189462163129	0.545000180949102	1	45371	5	18	1.02855560269646	0.559668335809532	0.746108933125648
3345	GO:0048878	chemical homeostasis	0.0608081628799556	446	0.995594081129541	0.545205916126367	1	125513	288	936	1.13932312914069	0.00467410403114965	0.0472289574658224
3347	GO:0045717	negative regulation of fatty acid biosynthetic process	0.00108420540292849	8	1.00158485737663	0.545345674996052	1	100950	3	18	0.617133361617876	0.90114147279326	0.962129623393561
3348	GO:0030220	platelet formation	0.00205086278866521	15	0.992805064648426	0.545555811743658	1	124119	8	21	1.41059054084086	0.182114098145201	0.425108406187154
3349	GO:0010801	negative regulation of peptidyl-threonine phosphorylation	0.00205115330657842	15	0.992664447340747	0.545773591478512	1	169184	6	16	1.38855006364022	0.245933254699368	0.490726874298184
3350	GO:0051957	positive regulation of amino acid transport	0.00163770907019198	12	0.994612291301352	0.545915673661472	1	63791	8	23	1.28793049381122	0.265180662564112	0.511284149104955
3351	GO:2001256	regulation of store-operated calcium entry	0.00080737162834687	6	1.00875824316732	0.545979100637448	1	147095	4	15	0.987413378588601	0.60888294651707	0.779848294973975
3352	GO:0051497	negative regulation of stress fiber assembly	0.00218941748573537	16	0.991975007904323	0.546165583000584	1	130418	8	25	1.18489605430632	0.356711232125999	0.586706862312664
3353	GO:0050932	regulation of pigment cell differentiation	0.00080765469708282	6	1.00840469118303	0.546316997094313	1	234038	5	8	2.31425010606703	0.0376820762689596	0.175984203900654
3354	GO:0043277	apoptotic cell clearance	0.00301594094882242	22	0.990168661716847	0.546923271702771	1	67927	16	43	1.37778610965851	0.0933103634004888	0.296366517578345
3355	GO:0098664	G protein-coupled serotonin receptor signaling pathway	0.00136258860638058	10	0.996195503153022	0.546927272165592	1	171279	8	22	1.34647278898446	0.222228470298141	0.459025804175149
3356	GO:0006878	intracellular copper ion homeostasis	0.000808168690313886	6	1.00776334836481	0.546930258254774	1	69826	5	17	1.08905887344331	0.502541516406624	0.707633672219399
3358	GO:1904385	cellular response to angiotensin	0.00274148346178732	20	0.990270166677506	0.547253271105787	1	152789	12	31	1.433342001177	0.105167862286764	0.319510452732931
3362	GO:1901490	regulation of lymphangiogenesis	0.00108638056268895	8	0.999579476248436	0.547584976508539	1	88591	4	5	2.9622401357658	0.020835613801126	0.123013920970268
3363	GO:1905897	regulation of response to endoplasmic reticulum stress	0.00548683304657353	40	0.989572404191567	0.547646004138253	1	118893	25	76	1.21802637161423	0.151797858450375	0.375368440938352
3364	GO:0072594	establishment of protein localization to organelle	0.0239211183378311	175	0.993038072266885	0.547659601168408	1	93545	111	416	0.988006776051695	0.578714631838149	0.762529132403633
3365	GO:0140962	multicellular organismal-level chemical homeostasis	0.00439035884869479	32	0.989371257597256	0.54775465156661	1	88640	21	67	1.16057915766944	0.249947904683572	0.497081589554948
3366	GO:0097194	execution phase of apoptosis	0.00425321949530439	31	0.989357449303912	0.547776926169298	1	52483	22	71	1.14734653145859	0.262724765914849	0.509132692182421
3367	GO:0170044	non-proteinogenic amino acid catabolic process	0.00122514383672244	9	0.997159795832417	0.547802660926752	1	54730	6	19	1.16930531674966	0.409550966623505	0.634480551325523
3368	GO:0042391	regulation of membrane potential	0.0280111561560377	205	0.993418301359243	0.547862615117838	1	132125	130	412	1.16835927684938	0.0215013041331997	0.125984821875839
3370	GO:0034650	cortisol metabolic process	0.00108679026743835	8	0.999202648749062	0.54800626141388	1	44935	4	11	1.34647278898446	0.343193061898319	0.57546313260676
3371	GO:1905806	regulation of synapse pruning	0.000669852366916109	5	1.01321179812587	0.548048726929864	1	90582	3	6	1.85140008485363	0.202373846517417	0.434209370381143
3372	GO:0007595	lactation	0.00370507923566942	27	0.989180608876315	0.548247728393899	1	127685	17	36	1.74854452458398	0.00739533127197922	0.0638588832696708
3373	GO:0036499	PERK-mediated unfolded protein response	0.00108714037876966	8	0.998880857583514	0.548366141901101	1	69853	6	19	1.16930531674966	0.409550966623505	0.634480551325523
3376	GO:0007213	G protein-coupled acetylcholine receptor signaling pathway	0.00177999580507032	13	0.991365277375657	0.549395759173051	1	92475	9	21	1.58691435844597	0.0859584226895049	0.283825402437553
3377	GO:1905710	positive regulation of membrane permeability	0.0034324021019999	25	0.988669597840081	0.549417174700955	1	52702	13	34	1.4157765354763	0.102319800691211	0.317026453539789
3378	GO:0086009	membrane repolarization	0.00343252873801335	25	0.988633122930169	0.549490526262816	1	177494	15	47	1.18174473501295	0.270876024951284	0.516875330089199
3379	GO:0002683	negative regulation of immune system process	0.0327895054024152	240	0.993540799592951	0.549645314041552	1	122511	141	447	1.16799736896806	0.0174575227821631	0.114243302583578
3380	GO:0032231	regulation of actin filament bundle assembly	0.00822991063229488	60	0.989613158371832	0.549696532857038	1	125673	27	92	1.08669135415322	0.343003889259341	0.57546313260676
3381	GO:0032870	cellular response to hormone stimulus	0.0438232342118245	321	0.99428282285107	0.549736894903659	1	125837	188	566	1.22990535672255	0.000532993299382278	0.0100659901764984
3382	GO:0085029	extracellular matrix assembly	0.00521728456735398	38	0.98866327382383	0.549769119724608	1	110562	20	42	1.76323817605107	0.0033735634678379	0.0369319431165509
3383	GO:0032276	regulation of gonadotropin secretion	0.00122730409812837	9	0.995404627063919	0.549892852470233	1	187958	7	12	2.15996676566257	0.0218654567770267	0.125984821875839
3384	GO:0070741	response to interleukin-6	0.00219493732608639	16	0.989480383747743	0.550164354173567	1	72058	11	32	1.27283755833687	0.225463295133471	0.462453929268684
3385	GO:0035774	positive regulation of insulin secretion involved in cellular response to glucose stimulus	0.00205726163193313	15	0.989717074328833	0.550344528934055	1	75253	11	31	1.31389683441225	0.192185526268777	0.434209370381143
3386	GO:0048548	regulation of pinocytosis	0.000671617821927164	5	1.01054840863878	0.550357961922036	1	53966	4	10	1.4811200678829	0.272700116246332	0.516875330089199
3388	GO:0044346	fibroblast apoptotic process	0.00412113813327477	30	0.988128472106258	0.550488945575683	1	227837	12	24	1.85140008485363	0.013646120978793	0.0975873864646854
3389	GO:0038202	TORC1 signaling	0.00494470427298887	36	0.988260660816461	0.550575341762195	1	80841	20	91	0.813802235100496	0.88708050846892	0.954942167366792
3390	GO:0045649	regulation of macrophage differentiation	0.00343450276998774	25	0.988064891216206	0.550633495476496	1	154770	14	22	2.3563273807228	0.000346041092021299	0.00723326670992093
3391	GO:0090269	fibroblast growth factor production	0.000811327141472905	6	1.00384018204514	0.550690501981987	1	59504	3	6	1.85140008485363	0.202373846517417	0.434209370381143
3392	GO:0090270	regulation of fibroblast growth factor production	0.000811327141472905	6	1.00384018204514	0.550690501981987	1	59504	3	6	1.85140008485363	0.202373846517417	0.434209370381143
3394	GO:0031110	regulation of microtubule polymerization or depolymerization	0.00508302804556391	37	0.988071899579922	0.551131061988025	1	220112	25	89	1.04011240722114	0.44867783280483	0.670060143835004
3395	GO:0035584	calcium-mediated signaling using intracellular calcium source	0.000950917274182456	7	0.999228087894004	0.551165584389585	1	55157	4	16	0.925700042426814	0.664278836223318	0.81713479452375
3396	GO:0016540	protein autoprocessing	0.0017824391352122	13	0.990006334668455	0.551356852515745	1	101639	6	27	0.822844482157168	0.777162781868796	0.894616718604625
3398	GO:0030808	regulation of nucleotide biosynthetic process	0.00150594057360736	11	0.991503338660673	0.551412505147241	1	119309	7	30	0.863986706265026	0.738822226065636	0.866928280243558
3399	GO:1900371	regulation of purine nucleotide biosynthetic process	0.00150594057360736	11	0.991503338660673	0.551412505147241	1	119309	7	30	0.863986706265026	0.738822226065636	0.866928280243558
3400	GO:0048318	axial mesoderm development	0.00109019454144701	8	0.996082508739917	0.551500541928492	1	62828	3	9	1.23426672323575	0.455426629901444	0.670667365775255
3401	GO:1901654	response to ketone	0.0160246924731941	117	0.991072642533137	0.551507602813196	1	126905	70	204	1.27056868568386	0.0124831174011832	0.091750588172409
3402	GO:0033138	positive regulation of peptidyl-serine phosphorylation	0.00576965595967367	42	0.98811775565258	0.551598335106951	1	159454	29	84	1.27834767763703	0.0784136132377335	0.271567575282853
3403	GO:0042574	retinal metabolic process	0.000951416369058999	7	0.998703911901889	0.551713134156123	1	43902	4	14	1.05794290563064	0.548169399527159	0.737758693096789
3404	GO:0061844	antimicrobial humoral immune response mediated by antimicrobial peptide	0.00150629813411593	11	0.991267978588195	0.551724359808773	1	19367	10	58	0.63841382236332	0.970946319180284	0.999999998177027
3405	GO:0071108	protein K48-linked deubiquitination	0.00136791476812279	10	0.992316680802168	0.551810580697204	1	324574	3	25	0.444336020364871	0.980459178093032	0.999999998177027
3406	GO:0043248	proteasome assembly	0.000673003368897866	5	1.00846794017303	0.552166251112596	1	76239	2	13	0.569661564570347	0.903067110631394	0.962129623393561
3407	GO:0002758	innate immune response-activating signaling pathway	0.0141155353835808	103	0.990487957842458	0.552257279687962	1	99591	59	242	0.902748801705488	0.841279027771934	0.931725178391447
3408	GO:0034767	positive regulation of monoatomic ion transmembrane transport	0.00892133581656127	65	0.988992047438259	0.552381142811073	1	95959	48	143	1.24289795906258	0.0487610690444312	0.203691315687479
3411	GO:0060363	cranial suture morphogenesis	0.00109115548531379	8	0.995205292439894	0.552484867593381	1	155656	4	8	1.85140008485363	0.143376215697841	0.372143657866586
3412	GO:0051988	regulation of attachment of spindle microtubules to kinetochore	0.000673554608015242	5	1.00764260697713	0.552884688592041	1	15696	3	19	0.58465265837483	0.920708591035362	0.97211663763526
3413	GO:0016322	neuron remodeling	0.000813181986611102	6	1.00155045094946	0.552892120005703	1	58410	5	14	1.32242863203831	0.319437275115063	0.557182111792653
3415	GO:0048588	developmental cell growth	0.0208073696915608	152	0.991598211074764	0.55295760338974	1	171155	77	216	1.31997969012712	0.00312220068343971	0.0349502499381926
3416	GO:0031649	heat generation	0.000952868958625057	7	0.997181449795344	0.553305097477464	1	106179	6	15	1.4811200678829	0.195897534735387	0.434209370381143
3417	GO:0014870	response to muscle inactivity	0.000952906204511366	7	0.997142473339179	0.55334588461039	1	109533	4	9	1.64568896431434	0.205104937147061	0.434209370381143
3418	GO:0170041	non-proteinogenic amino acid metabolic process	0.00453861982373712	33	0.986959801356617	0.553352456303303	1	96098	24	72	1.23426672323575	0.140890177076235	0.372143657866586
3419	GO:0032620	interleukin-17 production	0.00219953346845694	16	0.987412766781785	0.553485012547426	1	83606	7	38	0.682094768103968	0.920589946877842	0.97211663763526
3420	GO:0032660	regulation of interleukin-17 production	0.00219953346845694	16	0.987412766781785	0.553485012547426	1	83606	7	38	0.682094768103968	0.920589946877842	0.97211663763526
3422	GO:0043279	response to alkaloid	0.00659697648472774	48	0.987655829642314	0.553725096837526	1	144887	33	91	1.34277368791582	0.0330080702469886	0.164759757129289
3425	GO:0003206	cardiac chamber morphogenesis	0.0145321529694808	106	0.990114075928775	0.554196653040015	1	174367	55	124	1.64237104301531	2.31485169028822e-05	0.000848212565947192
3426	GO:0033146	regulation of intracellular estrogen receptor signaling pathway	0.00150929270337518	11	0.989301215872303	0.554332939945861	1	103897	10	33	1.12206065748705	0.3978952757797	0.627749288290446
3429	GO:0043122	regulation of canonical NF-kappaB signal transduction	0.0161736015266582	118	0.990340633347558	0.554833832713642	1	84609	76	258	1.09074733681299	0.204401638002976	0.434209370381143
3430	GO:0003310	pancreatic A cell differentiation	0.00123254086974344	9	0.991175390675511	0.554943787499607	1	145380	6	10	2.22168010182435	0.02871845927448	0.150562117251515
3431	GO:0010634	positive regulation of epithelial cell migration	0.0157651109931509	115	0.990170852175183	0.555174770809916	1	160837	60	143	1.55362244882822	7.48472931897393e-05	0.0021203450294409
3432	GO:0051469	vesicle fusion with vacuole	0.000675573335053199	5	1.0046316009623	0.555510884972151	1	84535	2	10	0.740560033941451	0.798279826613312	0.905796526738887
3433	GO:0061763	multivesicular body-lysosome fusion	0.000675573335053199	5	1.0046316009623	0.555510884972151	1	84535	2	10	0.740560033941451	0.798279826613312	0.905796526738887
3434	GO:0032941	secretion by tissue	0.00302992305454288	22	0.985599356602494	0.555544060496425	1	102501	15	42	1.32242863203831	0.13677064082996	0.371489305769854
3435	GO:0060055	angiogenesis involved in wound healing	0.00247894465837116	18	0.9856324738562	0.555862539065027	1	196771	10	25	1.4811200678829	0.110126996180057	0.32479920928173
3436	GO:0030853	negative regulation of granulocyte differentiation	0.000955237796994321	7	0.994708597813537	0.555895909265302	1	224333	3	7	1.58691435844597	0.28625737191793	0.524669797167397
3437	GO:0014744	positive regulation of muscle adaptation	0.000675886200498196	5	1.00416656037905	0.555917213607595	1	93448	2	5	1.4811200678829	0.409459816341065	0.634480551325523
3438	GO:2000781	positive regulation of double-strand break repair	0.0045441471132654	33	0.98575930928651	0.556132197104787	1	144824	21	82	0.948278092242102	0.653165507214663	0.816172569375026
3439	GO:0071677	positive regulation of mononuclear cell migration	0.00468156953539176	34	0.985818057173207	0.556150529962905	1	74881	21	62	1.25417425102988	0.141422801817609	0.372143657866586
3440	GO:0046471	phosphatidylglycerol metabolic process	0.00137269713992489	10	0.988859525414432	0.556177910395328	1	29472	9	30	1.11084005091218	0.42294713724653	0.645540662363392
3441	GO:0032088	negative regulation of NF-kappaB transcription factor activity	0.00523128157142897	38	0.98601797100777	0.556340004037339	1	64964	22	74	1.10083248288594	0.339437302005405	0.57546313260676
3442	GO:0005978	glycogen biosynthetic process	0.00234176060991718	17	0.985407253917471	0.556447902196139	1	117437	6	42	0.528971452815322	0.984318477800648	0.999999998177027
3443	GO:0009250	glucan biosynthetic process	0.00234176060991718	17	0.985407253917471	0.556447902196139	1	117437	6	42	0.528971452815322	0.984318477800648	0.999999998177027
3444	GO:0036514	dopaminergic neuron axon guidance	0.000816273395174764	6	0.99775735704329	0.556550417447722	1	55190	3	6	1.85140008485363	0.202373846517417	0.434209370381143
3445	GO:0043467	regulation of generation of precursor metabolites and energy	0.00865936315061701	63	0.987560990097879	0.556658226811226	1	98195	31	128	0.896771916100976	0.790358607148641	0.903366880830485
3448	GO:0032303	regulation of icosanoid secretion	0.00123488736058092	9	0.989291993009622	0.557199542439576	1	52016	6	18	1.23426672323575	0.354011785959064	0.585097780324871
3450	GO:1901017	negative regulation of potassium ion transmembrane transporter activity	0.0015127640199792	11	0.987031081408715	0.557349569671258	1	139974	6	18	1.23426672323575	0.354011785959064	0.585097780324871
3452	GO:0031223	auditory behavior	0.000677323891709731	5	1.00203511122091	0.557782019089171	1	103998	3	9	1.23426672323575	0.455426629901444	0.670667365775255
3455	GO:0032725	positive regulation of granulocyte macrophage colony-stimulating factor production	0.000817450365182134	6	0.996320779932445	0.557939542753184	1	174256	4	14	1.05794290563064	0.548169399527159	0.737758693096789
3456	GO:0010827	regulation of glucose transmembrane transport	0.00495999743390742	36	0.985213556555475	0.557944072282704	1	134119	18	71	0.938738071193389	0.666972983719366	0.81800128140627
3457	GO:0051954	positive regulation of amine transport	0.00275866871373037	20	0.984101233734835	0.558352075792292	1	102473	15	37	1.50113520393537	0.0513286720306547	0.208024392396028
3458	GO:0072665	protein localization to vacuole	0.00441114950243258	32	0.984708147624792	0.558382240749686	1	59180	20	84	0.881619088025537	0.781490863339597	0.89805876786446
3459	GO:0031146	SCF-dependent proteasomal ubiquitin-dependent protein catabolic process	0.00248328007953755	18	0.98391171270459	0.558803732794169	1	130382	12	43	1.03333958224389	0.504851327206553	0.710112091120889
3460	GO:0006390	mitochondrial transcription	0.000958157874480961	7	0.991677128512285	0.559080446974688	1	73290	6	18	1.23426672323575	0.354011785959064	0.585097780324871
3461	GO:0048873	homeostasis of number of cells within a tissue	0.00303570361609807	22	0.983722586512233	0.559092994729309	1	122507	15	34	1.63358831016497	0.0234779624039406	0.133835440941632
3463	GO:0007626	locomotory behavior	0.0126356594812126	92	0.988323777476567	0.559214024043031	1	144170	59	190	1.14981689480383	0.119672842579361	0.34036410841924
3464	GO:0002708	positive regulation of lymphocyte mediated immunity	0.00633586792334585	46	0.98551002486688	0.559273395804307	1	112609	28	103	1.006586453901	0.52135862515564	0.722598556281802
3465	GO:0044058	regulation of digestive system process	0.00193104277240857	14	0.984114141026052	0.559422995917163	1	106401	10	34	1.08905887344331	0.439594406426878	0.663118923171565
3466	GO:0048742	regulation of skeletal muscle fiber development	0.000678634946907814	5	1.00009927908138	0.559479155785788	1	75352	4	11	1.34647278898446	0.343193061898319	0.57546313260676
3467	GO:0048866	stem cell fate specification	0.00123742008084994	9	0.987267135064083	0.559629050210038	1	190487	3	6	1.85140008485363	0.202373846517417	0.434209370381143
3468	GO:0009301	snRNA transcription	0.000958895343029883	7	0.990914448102709	0.559883088239441	1	42911	5	18	1.02855560269646	0.559668335809532	0.746108933125648
3470	GO:0009583	detection of light stimulus	0.00303707426471425	22	0.983278627002394	0.559933152505014	1	107400	14	63	0.822844482157168	0.841227734760365	0.931725178391447
3474	GO:0006577	amino-acid betaine metabolic process	0.000679484153115663	5	0.99884937426408	0.560576691619928	1	57380	5	16	1.15712505303352	0.442695277398326	0.663118923171565
3475	GO:0051937	catecholamine transport	0.00496556941849927	36	0.984108024783759	0.560620259877003	1	120043	28	68	1.52468242282063	0.00783802338187667	0.0664102728108442
3476	GO:0043383	negative T cell selection	0.00109913355416121	8	0.987981587631365	0.560621889011524	1	135658	4	10	1.4811200678829	0.272700116246332	0.516875330089199
3477	GO:0045060	negative thymic T cell selection	0.00109913355416121	8	0.987981587631365	0.560621889011524	1	135658	4	10	1.4811200678829	0.272700116246332	0.516875330089199
3478	GO:0070374	positive regulation of ERK1 and ERK2 cascade	0.0116831778798052	85	0.987568586086215	0.560804512108632	1	130283	57	179	1.17910396465538	0.0852988476418557	0.283825402437553
3479	GO:0090136	epithelial cell-cell adhesion	0.00137790411483091	10	0.985122714790968	0.560913764000862	1	84167	7	16	1.61997507424692	0.11250466812875	0.325897040819518
3480	GO:0060713	labyrinthine layer morphogenesis	0.00317695491533701	23	0.982711672196876	0.56112267306955	1	122916	8	22	1.34647278898446	0.222228470298141	0.459025804175149
3481	GO:0071786	endoplasmic reticulum tubular network organization	0.000960169152341657	7	0.989599850515308	0.56126792055167	1	107835	5	20	0.925700042426814	0.662851170628425	0.81713479452375
3483	GO:1903859	regulation of dendrite extension	0.00193350845008224	14	0.982859164216529	0.561314555835699	1	144408	10	25	1.4811200678829	0.110126996180057	0.32479920928173
3484	GO:0071504	cellular response to heparin	0.0010998188784693	8	0.987365951901517	0.561317891915669	1	243181	3	5	2.22168010182435	0.125769270460813	0.349846562405852
3485	GO:0002753	cytoplasmic pattern recognition receptor signaling pathway	0.0083989026676569	61	0.985863111625465	0.561634109003062	1	104001	31	146	0.786210994937842	0.95552524725916	0.99255991830925
3486	GO:0098660	inorganic ion transmembrane transport	0.0507094845971611	371	0.993102427095761	0.561836901473074	1	109080	247	831	1.10059162685643	0.0395229260981367	0.181692939265384
3488	GO:0120192	tight junction assembly	0.00524372169745624	38	0.983678756889973	0.562157361445896	1	121792	24	66	1.34647278898446	0.0604740119387255	0.232619833982597
3490	GO:0030521	androgen receptor signaling pathway	0.00400596640362951	29	0.982652640115177	0.562349724580953	1	135084	15	48	1.15712505303352	0.30209185765913	0.541538605682293
3494	GO:0014823	response to activity	0.00510777421242773	37	0.983284884515519	0.562873313956271	1	114647	24	70	1.26953148675677	0.109232147492564	0.32479920928173
3495	GO:0098801	regulation of renal system process	0.0019356240164246	14	0.981784935053503	0.562935135828841	1	68208	10	21	1.76323817605107	0.0346092557563549	0.171164764877715
3496	GO:0140718	facultative heterochromatin formation	0.00387054781018659	28	0.981962550237464	0.563602538271671	1	210547	12	42	1.05794290563064	0.467571977705318	0.680344087406769
3497	GO:0007006	mitochondrial membrane organization	0.00620898608704499	45	0.983787176331803	0.563716503715933	1	85018	28	97	1.06884953352374	0.376543658358752	0.606318545414832
3499	GO:0034163	regulation of toll-like receptor 9 signaling pathway	0.000962537990710921	7	0.987164411998864	0.563837972766571	1	68459	4	9	1.64568896431434	0.205104937147061	0.434209370381143
3500	GO:0007008	outer mitochondrial membrane organization	0.000962619931660801	7	0.987080381752921	0.563926751051987	1	184442	3	13	0.85449234685552	0.724776651605297	0.857701061326239
3501	GO:0045040	protein insertion into mitochondrial outer membrane	0.000962619931660801	7	0.987080381752921	0.563926751051987	1	184442	3	13	0.85449234685552	0.724776651605297	0.857701061326239
3502	GO:0097734	extracellular exosome biogenesis	0.00110247823475178	8	0.984984265112133	0.564014145606651	1	80124	5	20	0.925700042426814	0.662851170628425	0.81713479452375
3504	GO:0006303	double-strand break repair via nonhomologous end joining	0.0023537016410679	17	0.980407988713305	0.56476146799087	1	117913	14	65	0.797526190398486	0.873364397034572	0.948396207203481
3505	GO:1903427	negative regulation of reactive oxygen species biosynthetic process	0.000682731994401824	5	0.994097723157948	0.564761520705252	1	27091	3	15	0.740560033941451	0.813957095631264	0.915754899962086
3507	GO:0045766	positive regulation of angiogenesis	0.0138876352544322	101	0.987193761666207	0.565350255141045	1	136142	61	152	1.48599217336936	0.000288490505592431	0.00621120058540505
3508	GO:0006268	DNA unwinding involved in DNA replication	0.0013828056734692	10	0.98163080204784	0.565353060178927	1	77610	7	20	1.29598005939754	0.281165718301613	0.524669797167397
3511	GO:0070316	regulation of G0 to G1 transition	0.00263206994616547	19	0.979863329305775	0.565851630032987	1	149550	13	33	1.45867885473316	0.0829251998670115	0.280426107822527
3512	GO:0032722	positive regulation of chemokine production	0.00373682762915937	27	0.98077644943418	0.565856394637754	1	89116	19	65	1.08235697268366	0.388107916685509	0.615918681540959
3514	GO:0072520	seminiferous tubule development	0.00110448206343521	8	0.983197237700366	0.566040966771882	1	57238	6	15	1.4811200678829	0.195897534735387	0.434209370381143
3515	GO:0050878	regulation of body fluid levels	0.0255066831671902	186	0.989847491409654	0.566149264508809	1	83806	121	335	1.33742931502859	0.000140638784963176	0.00354838246905139
3517	GO:0099149	regulation of postsynaptic neurotransmitter receptor internalization	0.00138397519429931	10	0.980801280192824	0.566409545136168	1	205584	8	14	2.11588581126129	0.0166587679879084	0.109795810371503
3518	GO:0006356	regulation of transcription by RNA polymerase I	0.00249454323555744	18	0.979469235632221	0.566413388271047	1	95377	15	46	1.20743483794802	0.240854793355179	0.486302316436731
3519	GO:0008033	tRNA processing	0.00456546665858878	33	0.981156068951213	0.566806166847565	1	112252	25	125	0.740560033941451	0.972420402374039	0.999999998177027
3520	GO:0038166	angiotensin-activated signaling pathway	0.00096537612724768	7	0.984262219468507	0.566908104566073	1	65134	4	16	0.925700042426814	0.664278836223318	0.81713479452375
3521	GO:0060740	prostate gland epithelium morphogenesis	0.00373874206771566	27	0.980274238739809	0.566911230150189	1	195493	12	26	1.70898469371104	0.0280605520401602	0.150562117251515
3523	GO:0007096	regulation of exit from mitosis	0.000684586839540021	5	0.991404277677852	0.56714232437518	1	64861	3	16	0.69427503182011	0.848498232417713	0.931745422395092
3525	GO:1905207	regulation of cardiocyte differentiation	0.00221922909313723	16	0.978649493391397	0.567617942093028	1	217314	11	23	1.77090442899043	0.0262063070178791	0.143324756162981
3529	GO:0021889	olfactory bulb interneuron differentiation	0.00124665706065462	9	0.979952078761735	0.568442117872718	1	221967	6	11	2.01970918347668	0.048961817069509	0.203691315687479
3530	GO:0032700	negative regulation of interleukin-17 production	0.000826434072959909	6	0.98549032771285	0.5684744888318	1	70328	3	12	0.925700042426814	0.668939892922731	0.81800128140627
3531	GO:0045806	negative regulation of endocytosis	0.00387966560315508	28	0.979654791746992	0.568537910601444	1	72698	21	62	1.25417425102988	0.141422801817609	0.372143657866586
3532	GO:0006120	mitochondrial electron transport, NADH to ubiquinone	0.00138668669482262	10	0.978883440211786	0.568854860054086	1	68344	7	39	0.664605158665405	0.932779151515287	0.979486350127985
3533	GO:0043032	positive regulation of macrophage activation	0.00152612784398693	11	0.978387959068682	0.56888786136128	1	139840	8	25	1.18489605430632	0.356711232125999	0.586706862312664
3534	GO:0038179	neurotrophin signaling pathway	0.00291354455818121	21	0.978378635355281	0.568942311628496	1	235954	15	37	1.50113520393537	0.0513286720306547	0.208024392396028
3537	GO:0060043	regulation of cardiac muscle cell proliferation	0.00512186060662986	37	0.980580605824616	0.569516705137627	1	237380	18	36	1.85140008485363	0.00272812776346343	0.0320964976761572
3538	GO:0046365	monosaccharide catabolic process	0.00249924366640966	18	0.97762710736124	0.569575284657755	1	99410	11	47	0.866612805676166	0.760704974880152	0.882275710675328
3539	GO:0006515	protein quality control for misfolded or incompletely synthesized proteins	0.00124785637819378	9	0.979010244640333	0.569580815611636	1	85539	5	20	0.925700042426814	0.662851170628425	0.81713479452375
3540	GO:2001241	positive regulation of extrinsic apoptotic signaling pathway in absence of ligand	0.000968020585175632	7	0.981573392320286	0.569759710367645	1	210876	4	10	1.4811200678829	0.272700116246332	0.516875330089199
3541	GO:0010649	regulation of cell communication by electrical coupling	0.00152745379753954	11	0.977538639113967	0.570025995871524	1	197350	8	15	1.9748267571772	0.027364269538765	0.148152403144077
3542	GO:0060576	intestinal epithelial cell development	0.0015276176794393	11	0.97743376936061	0.570166578407736	1	103330	8	16	1.85140008485363	0.0420206474862217	0.187958007003813
3543	GO:0010766	negative regulation of sodium ion transport	0.00180622435820924	13	0.976969459525258	0.570282917645912	1	144584	9	15	2.22168010182435	0.00729145413090881	0.0636017631322638
3545	GO:0045745	positive regulation of G protein-coupled receptor signaling pathway	0.00194527815015594	14	0.976912478609337	0.570301811975164	1	89683	10	29	1.27682764472664	0.237560534205854	0.481305988216941
3546	GO:0090179	planar cell polarity pathway involved in neural tube closure	0.000968839994674434	7	0.980743213378604	0.570641525166415	1	49813	6	10	2.22168010182435	0.02871845927448	0.150562117251515
3547	GO:0051953	negative regulation of amine transport	0.00152838494469727	11	0.976943087366	0.570824508460321	1	164655	7	24	1.07998338283128	0.482289694351035	0.689876921866068
3548	GO:0030850	prostate gland development	0.00567539407060239	41	0.980611912458297	0.570862925316192	1	187424	19	48	1.46569173384246	0.0392958095186247	0.181035402054777
3550	GO:0071918	urea transmembrane transport	0.000687842130003444	5	0.986712345111138	0.571304403700898	1	30142	5	10	1.85140008485363	0.103712168498154	0.317026453539789
3553	GO:2000434	regulation of protein neddylation	0.00124980061345912	9	0.97748726071613	0.571424003227489	1	124824	4	19	0.779536877833106	0.79678350883538	0.905796526738887
3554	GO:0006633	fatty acid biosynthetic process	0.00856318682298944	62	0.982801024475373	0.571586269387162	1	70973	40	144	1.02855560269646	0.44865907800349	0.670060143835004
3557	GO:0009584	detection of visible light	0.00208626872819072	15	0.975956230361366	0.57182856988435	1	44625	11	47	0.866612805676166	0.760704974880152	0.882275710675328
3559	GO:0046621	negative regulation of organ growth	0.00278049480310756	20	0.976376320363415	0.57231573747065	1	216961	10	28	1.32242863203831	0.201544412364495	0.434209370381143
3560	GO:0060074	synapse maturation	0.00305776807914763	22	0.976624170249359	0.57255250802522	1	82421	9	31	1.07500650088275	0.466923607562589	0.680344087406769
3561	GO:0015693	magnesium ion transport	0.000970791679117035	7	0.978771522321797	0.572738426909154	1	210929	4	17	0.871247098754648	0.714044165397686	0.850140325217263
3564	GO:0018107	peptidyl-threonine phosphorylation	0.00705734308868649	51	0.980930583770193	0.573596866298771	1	102854	27	89	1.12332139979883	0.273800495758924	0.517552649138687
3565	GO:0072017	distal tubule development	0.00139201285656483	10	0.975138006752063	0.573641184163757	1	146922	3	11	1.00985459173834	0.605192342020805	0.779848294973975
3566	GO:0022406	membrane docking	0.00595706236122695	43	0.979818509200646	0.573687674991973	1	124480	28	90	1.15198227502003	0.221306687048138	0.459025804175149
3567	GO:0008344	adult locomotory behavior	0.00513087411111668	37	0.978858001157482	0.573751131010428	1	136468	25	77	1.20220784730755	0.169725638132924	0.404672534773184
3569	GO:1902652	secondary alcohol metabolic process	0.00802087181997323	58	0.981557504244565	0.574176499763133	1	63816	41	132	1.15011217392422	0.169485724603726	0.404672534773184
3570	GO:0031294	lymphocyte costimulation	0.00264499426871475	19	0.97507539086978	0.574300832476405	1	88579	12	45	0.987413378588601	0.577006386372661	0.761521097176342
3571	GO:0002694	regulation of leukocyte activation	0.0404265583639724	295	0.990523026670521	0.574484563500221	1	110749	173	507	1.26348013680346	0.000204036802765928	0.00478238427609828
3572	GO:0070875	positive regulation of glycogen metabolic process	0.00139398688853922	10	0.973757108824978	0.575409339036044	1	107033	3	17	0.653435324065986	0.877309818207719	0.949169868643829
3573	GO:0035995	detection of muscle stretch	0.000691201708948532	5	0.981916439695139	0.57557782920937	1	73500	3	7	1.58691435844597	0.28625737191793	0.524669797167397
3574	GO:1901533	negative regulation of hematopoietic progenitor cell differentiation	0.000973451035399511	7	0.976097631080902	0.575587840234675	1	18488	7	13	1.99381547599621	0.0364924893123711	0.175637100200153
3575	GO:0032510	endosome to lysosome transport via multivesicular body sorting pathway	0.000973622366476533	7	0.975925864424578	0.57577110473278	1	63822	4	16	0.925700042426814	0.664278836223318	0.81713479452375
3576	GO:0032534	regulation of microvillus assembly	0.00111427028235727	8	0.974560419543635	0.575880776032829	1	123535	4	6	2.4685334464715	0.0491646944042081	0.203691315687479
3577	GO:0007512	adult heart development	0.000691566718634362	5	0.981398183102526	0.576040768485396	1	122841	4	13	1.13932312914069	0.482817363980846	0.689876921866068
3578	GO:0002752	cell surface pattern recognition receptor signaling pathway	0.00472241337431841	34	0.977291782417776	0.576232227080294	1	123194	21	69	1.12693918208482	0.300910310355629	0.540634129231436
3579	GO:0016556	mRNA modification	0.0011146725379294	8	0.974208726695908	0.576282956815486	1	139450	6	32	0.69427503182011	0.898902295995373	0.961692791957265
3580	GO:0010543	regulation of platelet activation	0.00361782702240153	26	0.975517084755298	0.576438500795344	1	73350	16	49	1.20907760643502	0.229166565158172	0.469155893615415
3584	GO:1901880	negative regulation of protein depolymerization	0.0041712561978924	30	0.976256008688507	0.576748706670287	1	179033	19	69	1.01961164093388	0.506259107011827	0.711472491773149
3585	GO:0046425	regulation of receptor signaling pathway via JAK-STAT	0.00527531365822369	38	0.977787857749408	0.576826948551659	1	90734	28	85	1.21974593825651	0.13361515116761	0.365531665138329
3586	GO:0050771	negative regulation of axonogenesis	0.00582658257230862	42	0.978463692397545	0.576847623043893	1	163717	23	62	1.37361941779463	0.0527282728087691	0.211404043495866
3587	GO:0042531	positive regulation of tyrosine phosphorylation of STAT protein	0.00348042694780696	25	0.975027390805592	0.576964869634687	1	116269	17	56	1.12406433723256	0.332331331999896	0.574398735185263
3588	GO:0043312	neutrophil degranulation	0.000974821684015689	7	0.974725188418584	0.57705289579592	1	60190	5	11	1.68309098623057	0.149337461355358	0.372143657866586
3589	GO:0060998	regulation of dendritic spine development	0.00500031238124848	36	0.977270286290765	0.577195581588053	1	137530	16	52	1.13932312914069	0.317736786763052	0.557182111792653
3590	GO:1902430	negative regulation of amyloid-beta formation	0.00139608755652706	10	0.972291913911611	0.577287433103077	1	53062	6	17	1.30687064813197	0.299064303778409	0.538666017318667
3593	GO:0043410	positive regulation of MAPK cascade	0.0330731849709005	241	0.989123119191225	0.577497512992576	1	117832	148	427	1.28340614781422	0.000259215331308238	0.00582634442826267
3594	GO:0090522	vesicle tethering involved in exocytosis	0.00097555915256461	7	0.973988350300249	0.577840153877839	1	77665	3	9	1.23426672323575	0.455426629901444	0.670667365775255
3595	GO:0042921	glucocorticoid receptor signaling pathway	0.000975626195159967	7	0.9739214202535	0.577911687808772	1	77980	6	13	1.70898469371104	0.109971624261666	0.32479920928173
3596	GO:0007351	tripartite regional subdivision	0.00181617645903106	13	0.971615960688358	0.578107993023127	1	121295	7	20	1.29598005939754	0.281165718301613	0.524669797167397
3597	GO:0008595	anterior/posterior axis specification, embryo	0.00181617645903106	13	0.971615960688358	0.578107993023127	1	121295	7	20	1.29598005939754	0.281165718301613	0.524669797167397
3599	GO:0002821	positive regulation of adaptive immune response	0.00651851430062882	47	0.978720230514304	0.578282640362673	1	109464	27	107	0.934351444692485	0.695352969650461	0.8424844927729
3600	GO:0060586	multicellular organismal-level iron ion homeostasis	0.00125710080717572	9	0.97181082942438	0.578313668716128	1	139542	5	23	0.804956558632012	0.785232815721853	0.89862132472492
3602	GO:0006488	dolichol-linked oligosaccharide biosynthetic process	0.000835276246369709	6	0.975057998996225	0.578722504835991	1	152844	4	20	0.740560033941451	0.830266593387119	0.925721003374796
3603	GO:0035864	response to potassium ion	0.00125761480040678	9	0.971413645653928	0.57879688005634	1	307681	5	16	1.15712505303352	0.442695277398326	0.663118923171565
3605	GO:0071680	response to indole-3-methanol	0.000693808920990175	5	0.978226570210892	0.578878657602292	1	49434	3	6	1.85140008485363	0.202373846517417	0.434209370381143
3606	GO:0035090	maintenance of apical/basal cell polarity	0.00139797964755156	10	0.970975968570966	0.578975944349026	1	111833	5	11	1.68309098623057	0.149337461355358	0.372143657866586
3607	GO:0045199	maintenance of epithelial cell apical/basal polarity	0.00139797964755156	10	0.970975968570966	0.578975944349026	1	111833	5	11	1.68309098623057	0.149337461355358	0.372143657866586
3608	GO:2001028	positive regulation of endothelial cell chemotaxis	0.00195679457820274	14	0.971163003220736	0.579025902821144	1	111082	9	15	2.22168010182435	0.00729145413090881	0.0636017631322638
3609	GO:0070486	leukocyte aggregation	0.00139816587698311	10	0.970846638921567	0.579141976396126	1	110306	7	12	2.15996676566257	0.0218654567770267	0.125984821875839
3610	GO:0097094	craniofacial suture morphogenesis	0.00167790483069685	12	0.970785434899881	0.579148780369726	1	229948	6	18	1.23426672323575	0.354011785959064	0.585097780324871
3612	GO:0002260	lymphocyte homeostasis	0.00597010587061242	43	0.977677798098062	0.579357787646051	1	99149	27	72	1.38855006364022	0.0332331777333771	0.165244876812843
3613	GO:0035510	DNA dealkylation	0.0018179046681558	13	0.970692284327092	0.579460896023594	1	103149	8	34	0.871247098754648	0.736246474240532	0.865880549366278
3614	GO:0045143	homologous chromosome segregation	0.00265313621946194	19	0.972083077188704	0.579592385166599	1	127900	10	58	0.63841382236332	0.970946319180284	0.999999998177027
3616	GO:0008542	visual learning	0.00293129594759617	21	0.972453754189424	0.579945914329427	1	143438	15	46	1.20743483794802	0.240854793355179	0.486302316436731
3618	GO:0009116	nucleoside metabolic process	0.00251508061726833	18	0.971471188401396	0.580165789834568	1	56938	14	53	0.978098158035879	0.590633805152704	0.773971139679715
3619	GO:0051249	regulation of lymphocyte activation	0.0371839091543632	271	0.989289901023238	0.580175351267817	1	112207	156	450	1.28363739216518	0.000177747301035813	0.00428384260220268
3621	GO:0090557	establishment of endothelial intestinal barrier	0.000977823702452209	7	0.97173268273598	0.580253170411638	1	132027	3	10	1.11084005091218	0.53373799289649	0.727455939252676
3622	GO:0007168	receptor guanylyl cyclase signaling pathway	0.00069492629757945	5	0.976653673239849	0.580289094685393	1	22617	4	11	1.34647278898446	0.343193061898319	0.57546313260676
3623	GO:0045744	negative regulation of G protein-coupled receptor signaling pathway	0.00334830089071377	24	0.972962480944427	0.580592223995236	1	108369	17	53	1.18769062047214	0.245120484072346	0.490726874298184
3625	GO:0110096	cellular response to aldehyde	0.000978389839924108	7	0.971170397374954	0.580855377163078	1	64972	5	17	1.08905887344331	0.502541516406624	0.707633672219399
3626	GO:0010498	proteasomal protein catabolic process	0.0265326955973493	193	0.987382133893252	0.580861459095352	1	110444	120	483	0.919950352722299	0.872773114121557	0.948232387571259
3627	GO:2000649	regulation of sodium ion transmembrane transporter activity	0.00362608071080765	26	0.973296611827485	0.581026606619642	1	140619	18	42	1.58691435844597	0.0191519348693903	0.119440129468066
3629	GO:0098883	synapse pruning	0.0009787622987872	7	0.970800827539129	0.581251336387237	1	86904	5	14	1.32242863203831	0.319437275115063	0.557182111792653
3632	GO:0007159	leukocyte cell-cell adhesion	0.0314557972562788	229	0.98819832973752	0.581587285140696	1	119284	132	361	1.35393247202592	3.75646223402804e-05	0.00123790763110138
3633	GO:0010656	negative regulation of muscle cell apoptotic process	0.00293420857590555	21	0.971488452555017	0.58174145005187	1	79732	15	36	1.54283340404469	0.0402963480090914	0.182988888095755
3634	GO:0090382	phagosome maturation	0.00168139104565539	12	0.968772597545105	0.581983376520071	1	74313	8	29	1.02146211578131	0.542357676243988	0.735479368225891
3635	GO:0018958	phenol-containing compound metabolic process	0.00638996384862131	46	0.977166929674735	0.582114623699945	1	153558	31	106	1.08289438925401	0.33558090142687	0.57546313260676
3636	GO:0010506	regulation of autophagy	0.0188783754428992	137	0.985065884301599	0.58218914424797	1	97664	92	327	1.04176640860265	0.341417711933198	0.57546313260676
3637	GO:2000059	negative regulation of ubiquitin-dependent protein catabolic process	0.00293585484408041	21	0.970943694518047	0.582755045335203	1	134939	11	48	0.848558372224579	0.785947168946816	0.898985107670544
3638	GO:0099173	postsynapse organization	0.0153196054978295	111	0.983523468142163	0.582854751922158	1	116895	68	177	1.42254469796663	0.000583802305939685	0.0107736545544698
3641	GO:0032366	intracellular sterol transport	0.00210159913499558	15	0.968836982077507	0.583022459610627	1	59391	12	29	1.53219317367197	0.0664125809880215	0.239107503122425
3642	GO:0043604	amide biosynthetic process	0.0402056753598044	293	0.989212484659606	0.583355136889223	1	106434	192	749	0.949182420005064	0.817462652541362	0.916665151521641
3643	GO:1903241	U2-type prespliceosome assembly	0.00083938074304098	6	0.970290052692528	0.583437573481448	1	67615	6	25	0.888672040729741	0.704777917598184	0.847410532307274
3644	GO:0006490	oligosaccharide-lipid intermediate biosynthetic process	0.000839589320004312	6	0.970049006090434	0.583676454460115	1	152844	4	21	0.70529527042043	0.859016892880759	0.938725304996515
3647	GO:0045913	positive regulation of carbohydrate metabolic process	0.00529090478623271	38	0.97490653285853	0.584007588604869	1	116797	23	72	1.18283894310093	0.206248337808943	0.435908068165011
3648	GO:0043570	maintenance of DNA repeat elements	0.000839917083803833	6	0.969670460452908	0.584051696724702	1	111764	4	6	2.4685334464715	0.0491646944042081	0.203691315687479
3649	GO:0060539	diaphragm development	0.0011225388691179	8	0.967381837488109	0.584112121254689	1	88039	5	8	2.31425010606703	0.0376820762689596	0.175984203900654
3650	GO:0051385	response to mineralocorticoid	0.00293815663985432	21	0.970183042733037	0.584170690132685	1	82968	13	37	1.30098384341066	0.175151980127867	0.413943153913609
3654	GO:0060009	Sertoli cell development	0.00168510818510905	12	0.966635605466034	0.584996762091371	1	167869	5	15	1.23426672323575	0.381207145304902	0.606318545414832
3656	GO:0006457	protein folding	0.00983836678337963	71	0.979590736216572	0.585229813630774	1	95116	41	196	0.774565341622436	0.980033939430061	0.999999998177027
3657	GO:0051349	positive regulation of lyase activity	0.00154553295075402	11	0.966103702821609	0.585417825836729	1	78225	10	36	1.02855560269646	0.521671631512934	0.722598556281802
3659	GO:0032790	ribosome disassembly	0.000841295181597272	6	0.968082075363887	0.585627514832412	1	15041	6	33	0.673236394492228	0.914797828750221	0.96899016554269
3660	GO:0042398	cellular modified amino acid biosynthetic process	0.00210535352033554	15	0.967109297236366	0.585745725189605	1	204044	13	42	1.1461048144332	0.335642253458506	0.57546313260676
3661	GO:0015748	organophosphate ester transport	0.00956581628572356	69	0.979121044381033	0.586040713915329	1	67593	47	140	1.24308291411601	0.050605912160944	0.206614150851794
3662	GO:1900543	negative regulation of purine nucleotide metabolic process	0.00196623268579349	14	0.966501326615126	0.586121745430994	1	87297	6	23	0.965947870358414	0.617898473957662	0.785325431627162
3663	GO:2001056	positive regulation of cysteine-type endopeptidase activity	0.0110777385486722	80	0.980275630344485	0.586129649828454	1	129499	44	117	1.39250604672751	0.00775972581070761	0.0659474592254743
3664	GO:0090715	immunological memory formation process	0.000983365890335015	7	0.966256058874488	0.586130252542944	1	172295	2	11	0.673236394492228	0.841188156522758	0.931725178391447
3665	GO:0032635	interleukin-6 production	0.00901636497089051	65	0.978568436791415	0.586256946316168	1	61876	39	136	1.06183240160723	0.360878110681736	0.592654898777863
3666	GO:0032675	regulation of interleukin-6 production	0.00901636497089051	65	0.978568436791415	0.586256946316168	1	61876	39	136	1.06183240160723	0.360878110681736	0.592654898777863
3668	GO:0070861	regulation of protein exit from endoplasmic reticulum	0.00140651640469363	10	0.965082694943434	0.586556972866524	1	56853	5	25	0.740560033941451	0.845521347893773	0.931745422395092
3669	GO:1901978	positive regulation of cell cycle checkpoint	0.000842166735336907	6	0.967080212528829	0.586622519551355	1	61034	5	19	0.974421097291383	0.613281681947399	0.782843158833646
3670	GO:1903322	positive regulation of protein modification by small protein conjugation or removal	0.00736590290922627	53	0.976695551512808	0.586750731992918	1	86354	31	123	0.93322605903191	0.706400973904033	0.847410532307274
3672	GO:0043650	dicarboxylic acid biosynthetic process	0.000700721757489159	5	0.968576063049446	0.587563639990207	1	57927	4	12	1.23426672323575	0.413949689315026	0.634480551325523
3673	GO:0031424	keratinization	0.00210813206345421	15	0.965834635686733	0.587756444408651	1	87354	10	63	0.587746058683691	0.98745860089545	0.999999998177027
3674	GO:0006458	'de novo' protein folding	0.00126726893413812	9	0.964013355951435	0.587825879005801	1	26865	8	37	0.800605442098866	0.821164498955364	0.919858046956763
3677	GO:0009147	pyrimidine nucleoside triphosphate metabolic process	0.000843872596929868	6	0.965125290662818	0.588566416899784	1	25167	5	23	0.804956558632012	0.785232815721853	0.89862132472492
3678	GO:0030150	protein import into mitochondrial matrix	0.000985675135286184	7	0.963992309038854	0.588566959267226	1	130957	4	18	0.822844482157168	0.758151545280016	0.881054485599788
3679	GO:0061140	lung secretory cell differentiation	0.000985846466363207	7	0.963824776014003	0.58874746130874	1	139556	3	11	1.00985459173834	0.605192342020805	0.779848294973975
3680	GO:0017062	respiratory chain complex III assembly	0.000702003015978195	5	0.966808269642847	0.589162546586656	1	342711	2	12	0.617133361617876	0.875637809242764	0.949169868643829
3681	GO:0034551	mitochondrial respiratory chain complex III assembly	0.000702003015978195	5	0.966808269642847	0.589162546586656	1	342711	2	12	0.617133361617876	0.875637809242764	0.949169868643829
3682	GO:1903589	positive regulation of blood vessel endothelial cell proliferation involved in sprouting angiogenesis	0.000844416386869982	6	0.964503766220407	0.589185084596007	1	49294	5	9	2.05711120539292	0.0662153138863169	0.239107503122425
3683	GO:0140056	organelle localization by membrane tethering	0.00544069284261372	39	0.973015433549072	0.589319973484227	1	136519	24	80	1.11084005091218	0.311123733384735	0.552225389923606
3684	GO:0060442	branching involved in prostate gland morphogenesis	0.0015502408307835	11	0.963169771371344	0.589385970539607	1	152730	6	12	1.85140008485363	0.0760581773619913	0.264421205989219
3687	GO:0000819	sister chromatid segregation	0.01012665739259	73	0.978511813405983	0.589693625728198	1	99849	48	215	0.826671665795108	0.950991795337927	0.989708045235135
3688	GO:0034728	nucleosome organization	0.00433504870752566	31	0.970682148022696	0.58979093093795	1	150217	18	111	0.60045408157415	0.99750219265141	0.999999998177027
3691	GO:0045056	transcytosis	0.000987433141119978	7	0.962276036784613	0.590417181828022	1	28830	6	18	1.23426672323575	0.354011785959064	0.585097780324871
3692	GO:0006995	cellular response to nitrogen starvation	0.000703053349972114	5	0.965363896194875	0.590470730915656	1	65437	4	11	1.34647278898446	0.343193061898319	0.57546313260676
3693	GO:0043562	cellular response to nitrogen levels	0.000703053349972114	5	0.965363896194875	0.590470730915656	1	65437	4	11	1.34647278898446	0.343193061898319	0.57546313260676
3694	GO:0036344	platelet morphogenesis	0.00211222166177096	15	0.963964625653293	0.590708532793892	1	124119	8	22	1.34647278898446	0.222228470298141	0.459025804175149
3697	GO:0099170	postsynaptic modulation of chemical synaptic transmission	0.00169251266730731	12	0.962406723596412	0.5909712659446	1	122802	8	24	1.23426672323575	0.310255886189718	0.550987838575582
3698	GO:0032353	negative regulation of hormone biosynthetic process	0.000846271232008179	6	0.962389780710937	0.591291671144811	1	60597	3	10	1.11084005091218	0.53373799289649	0.727455939252676
3699	GO:1903038	negative regulation of leukocyte cell-cell adhesion	0.00985736218539731	71	0.977703038524507	0.591629043185318	1	84529	40	123	1.20416265681537	0.101723039856091	0.317026453539789
3701	GO:0002684	positive regulation of immune system process	0.0631842344003408	461	0.990379239457765	0.591655612903305	1	110704	277	925	1.10883853730693	0.021915349321199	0.12615975157364
3702	GO:0051133	regulation of NK T cell activation	0.000704185624915913	5	0.963811667190711	0.591878392234269	1	58005	3	10	1.11084005091218	0.53373799289649	0.727455939252676
3703	GO:0006983	ER overload response	0.000704252667511269	5	0.96371991541101	0.591961656464549	1	50208	3	11	1.00985459173834	0.605192342020805	0.779848294973975
3705	GO:0050775	positive regulation of dendrite morphogenesis	0.00239346534929159	17	0.964120033170142	0.592022962878719	1	76664	12	32	1.38855006364022	0.128655240254361	0.355273277812278
3706	GO:0051782	negative regulation of cell division	0.00211404671020011	15	0.96313243868348	0.592023080291175	1	347742	4	16	0.925700042426814	0.664278836223318	0.81713479452375
3708	GO:0006308	DNA catabolic process	0.00127207365347201	9	0.960372203886993	0.592285598031683	1	44993	6	27	0.822844482157168	0.777162781868796	0.894616718604625
3709	GO:0060767	epithelial cell proliferation involved in prostate gland development	0.00183446418920886	13	0.961929944122843	0.592331731103137	1	202198	4	10	1.4811200678829	0.272700116246332	0.516875330089199
3710	GO:2001053	regulation of mesenchymal cell apoptotic process	0.00267317450629628	19	0.964796280355337	0.59250717448482	1	214054	7	13	1.99381547599621	0.0364924893123711	0.175637100200153
3712	GO:0006378	mRNA polyadenylation	0.000704870949224002	5	0.962874582800054	0.59272909347486	1	52859	5	20	0.925700042426814	0.662851170628425	0.81713479452375
3714	GO:1990542	mitochondrial transmembrane transport	0.00434108254110774	31	0.969332960467101	0.59283393188137	1	105617	22	88	0.925700042426814	0.702635147394694	0.847410532307274
3715	GO:0050996	positive regulation of lipid catabolic process	0.00197541007218007	14	0.962011141897326	0.592973218718432	1	135373	7	26	0.996907737998107	0.578030774117225	0.761783466644187
3716	GO:0035022	positive regulation of Rac protein signal transduction	0.000705154017959951	5	0.962488057751497	0.593080182423492	1	397211	3	10	1.11084005091218	0.53373799289649	0.727455939252676
3718	GO:0014856	skeletal muscle cell proliferation	0.0014139581327782	10	0.960003419377625	0.593114710407711	1	116879	6	23	0.965947870358414	0.617898473957662	0.785325431627162
3719	GO:0070830	bicellular tight junction assembly	0.00489634421420503	35	0.97029866371536	0.593423656931467	1	113956	21	61	1.27473448465332	0.123632026256754	0.349846562405852
3720	GO:0002070	epithelial cell maturation	0.00253529023517969	18	0.963727277563473	0.593532142540765	1	168393	13	25	1.92545608824777	0.00686847713256244	0.0610915393059332
3721	GO:0032692	negative regulation of interleukin-1 production	0.00197635611769232	14	0.961550644765568	0.593676723438455	1	66887	10	32	1.15712505303352	0.356351736679206	0.586706862312664
3723	GO:0010762	regulation of fibroblast migration	0.00309334534975016	22	0.965391792854207	0.593938637644724	1	91093	17	36	1.74854452458398	0.00739533127197922	0.0638588832696708
3724	GO:0099054	presynapse assembly	0.00281485785781641	20	0.964456971462756	0.593966759368957	1	218989	15	44	1.26231823967293	0.185258446894122	0.428883264691446
3725	GO:0090493	catecholamine uptake	0.000990904457723993	7	0.95890501069012	0.594058245745084	1	72835	6	15	1.4811200678829	0.195897534735387	0.434209370381143
3727	GO:0015844	monoamine transport	0.00572852160283381	41	0.971517508247642	0.594389712710044	1	109424	32	80	1.4811200678829	0.00778283498392862	0.0660569397650394
3729	GO:2001204	regulation of osteoclast development	0.000706561912462439	5	0.960570205088742	0.594823883736167	1	77262	3	10	1.11084005091218	0.53373799289649	0.727455939252676
3731	GO:1901606	alpha-amino acid catabolic process	0.00434534347050152	31	0.968382458088718	0.594977774691253	1	81641	21	83	0.936853054986173	0.677061417919685	0.82589984860118
3734	GO:0010256	endomembrane system organization	0.0330327880826096	240	0.986223486019453	0.595458073706354	1	94616	167	547	1.13047098417022	0.0342648150868673	0.169981905258123
3735	GO:0044793	negative regulation by host of viral process	0.000707373872783979	5	0.959467612919885	0.595827609661606	1	88432	3	14	0.793457179222983	0.772942265808426	0.890710810857559
3736	GO:0031640	killing of cells of another organism	0.00197955181473765	14	0.959998361803569	0.596049233845243	1	115233	12	59	0.75311189892351	0.906858613993231	0.964022348219598
3737	GO:0141061	disruption of cell in another organism	0.00197955181473765	14	0.959998361803569	0.596049233845243	1	115233	12	59	0.75311189892351	0.906858613993231	0.964022348219598
3738	GO:0060509	type I pneumocyte differentiation	0.00141737730514139	10	0.957687580716888	0.596111463261118	1	211641	5	8	2.31425010606703	0.0376820762689596	0.175984203900654
3739	GO:0033079	immature T cell proliferation	0.000993049820775402	7	0.956833413337493	0.596300255546837	1	143986	3	13	0.85449234685552	0.724776651605297	0.857701061326239
3740	GO:0033080	immature T cell proliferation in thymus	0.000993049820775402	7	0.956833413337493	0.596300255546837	1	143986	3	13	0.85449234685552	0.724776651605297	0.857701061326239
3741	GO:0098528	skeletal muscle fiber differentiation	0.00169920202848844	12	0.958617953297561	0.59633586564097	1	131320	5	12	1.54283340404469	0.201679807064905	0.434209370381143
3742	GO:0006518	peptide metabolic process	0.0401458361188601	292	0.987305767863596	0.596369774085992	1	104443	188	769	0.90523593225613	0.954256725402262	0.992359392911481
3743	GO:0005975	carbohydrate metabolic process	0.0316701473319881	230	0.985796069913302	0.596382807688603	1	90557	140	517	1.00269250243523	0.502080421632553	0.707633672219399
3744	GO:0001504	neurotransmitter uptake	0.00267932007753729	19	0.962583321805256	0.596435865655931	1	50523	14	40	1.29598005939754	0.167381301056687	0.402804388813353
3746	GO:0045861	negative regulation of proteolysis	0.0127611110754792	92	0.978607790145789	0.596715097767099	1	122670	51	195	0.96842465976959	0.633050877623541	0.797051777499114
3748	GO:1903901	negative regulation of viral life cycle	0.000993913925337775	7	0.9560015464154	0.597201491470145	1	11483	7	21	1.23426672323575	0.330691528379819	0.57233027379562
3749	GO:0032011	ARF protein signal transduction	0.00212127986132135	15	0.959848344676935	0.597215299657201	1	84194	8	20	1.4811200678829	0.145483364638269	0.372143657866586
3750	GO:0032012	regulation of ARF protein signal transduction	0.00212127986132135	15	0.959848344676935	0.597215299657201	1	84194	8	20	1.4811200678829	0.145483364638269	0.372143657866586
3751	GO:0003013	circulatory system process	0.0446613411455537	325	0.987781596879295	0.597517112602012	1	112197	201	562	1.32431109272448	2.30335291584449e-06	0.000127156893020851
3752	GO:0032274	gonadotropin secretion	0.00198164503354823	14	0.958984312064575	0.597599974627194	1	191989	10	18	2.05711120539292	0.00970801465095905	0.0779901326250554
3753	GO:0032205	negative regulation of telomere maintenance	0.00113626025363421	8	0.955699814708727	0.597601450429855	1	287236	4	32	0.462850021213407	0.986064071992044	0.999999998177027
3754	GO:0009950	dorsal/ventral axis specification	0.00184154090760761	13	0.95823341622832	0.597779349802191	1	70532	8	13	2.27864625828139	0.00932800031815995	0.0760726692613574
3755	GO:1903037	regulation of leukocyte cell-cell adhesion	0.0283956528895847	206	0.984747057607834	0.598148870218406	1	122281	117	325	1.33300806109461	0.000209084037698926	0.00484040788350308
3757	GO:0060135	maternal process involved in female pregnancy	0.00463010316968973	33	0.96745907283292	0.598643290447076	1	202580	18	57	1.16930531674966	0.260197230624606	0.505861115133866
3758	GO:0003415	chondrocyte hypertrophy	0.00226341016347719	16	0.959546556237815	0.59868746810375	1	196501	4	6	2.4685334464715	0.0491646944042081	0.203691315687479
3759	GO:0010976	positive regulation of neuron projection development	0.0109800202413514	79	0.976637240974593	0.598767411677844	1	121104	51	149	1.2674014003696	0.0307518923142336	0.157765268036247
3760	GO:0000041	transition metal ion transport	0.00476923890258631	34	0.967696497946122	0.598872103929771	1	141784	21	91	0.85449234685552	0.8324547806034	0.927038866882303
3761	GO:0018126	protein hydroxylation	0.00113777243661836	8	0.954429619587762	0.59907469098124	1	107113	7	23	1.12693918208482	0.432113166970652	0.65532259813652
3762	GO:0032412	regulation of monoatomic ion transmembrane transporter activity	0.0133192704785313	96	0.978363235983034	0.599164566554993	1	115537	63	193	1.20868606575936	0.0472958352625734	0.203691315687479
3763	GO:0001771	immunological synapse formation	0.00127973885687444	9	0.954619898840311	0.599352532782712	1	79090	8	16	1.85140008485363	0.0420206474862217	0.187958007003813
3764	GO:0060047	heart contraction	0.0179887202025181	130	0.980962522711329	0.599413553101884	1	130166	79	228	1.28298777810032	0.00641095254585744	0.0591254039630798
3765	GO:0001960	negative regulation of cytokine-mediated signaling pathway	0.00393756805801133	28	0.965248839515021	0.599424914696354	1	86313	20	69	1.07327541150935	0.399573054200248	0.629473745629122
3766	GO:0036336	dendritic cell migration	0.00226522031355181	16	0.958779777280382	0.599940089079626	1	78042	8	27	1.09712597620956	0.450862882022627	0.670667365775255
3770	GO:0021954	central nervous system neuron development	0.00850472567983855	61	0.973596166400142	0.600235072535298	1	167904	36	84	1.58691435844597	0.00121567850027049	0.0190122698141576
3772	GO:0090630	activation of GTPase activity	0.00809107286648878	58	0.973041159731274	0.600304955502711	1	178022	28	80	1.29598005939754	0.0710033482575416	0.25281732436354
3773	GO:0001824	blastocyst development	0.00767721892535293	55	0.972451822121005	0.600370275139656	1	157600	30	106	1.0479623121813	0.417823853403301	0.639205179803866
3774	GO:0008206	bile acid metabolic process	0.00268648618606318	19	0.960015664251292	0.600997168422666	1	81213	12	46	0.965947870358414	0.611387673201051	0.782843158833646
3775	GO:0061387	regulation of extent of cell growth	0.00933440014490735	67	0.974311253255175	0.601084851105118	1	166787	33	102	1.19796476078764	0.134613790890957	0.367330154357706
3778	GO:1903421	regulation of synaptic vesicle recycling	0.00128183952486227	9	0.953055475663188	0.601278797598927	1	158899	6	23	0.965947870358414	0.617898473957662	0.785325431627162
3780	GO:0006474	N-terminal protein amino acid acetylation	0.000855530559344642	6	0.951973926002375	0.601721854268269	1	149563	3	16	0.69427503182011	0.848498232417713	0.931745422395092
3781	GO:0043470	regulation of carbohydrate catabolic process	0.00352527844410048	25	0.962622289166606	0.602137410086206	1	100912	13	56	0.859578610824899	0.782849169331644	0.89844043793765
3782	GO:0061003	positive regulation of dendritic spine morphogenesis	0.00142431248917216	10	0.953024461024584	0.602157749001258	1	63782	6	15	1.4811200678829	0.195897534735387	0.434209370381143
3783	GO:0030812	negative regulation of nucleotide catabolic process	0.00156583940796978	11	0.953574867867342	0.602409890509073	1	74080	4	16	0.925700042426814	0.664278836223318	0.81713479452375
3784	GO:0033122	negative regulation of purine nucleotide catabolic process	0.00156583940796978	11	0.953574867867342	0.602409890509073	1	74080	4	16	0.925700042426814	0.664278836223318	0.81713479452375
3785	GO:0045820	negative regulation of glycolytic process	0.00156583940796978	11	0.953574867867342	0.602409890509073	1	74080	4	16	0.925700042426814	0.664278836223318	0.81713479452375
3787	GO:0097152	mesenchymal cell apoptotic process	0.00310790849129705	22	0.960868127705471	0.602569897235303	1	211997	8	15	1.9748267571772	0.027364269538765	0.148152403144077
3788	GO:0043949	regulation of cAMP-mediated signaling	0.00184802914100267	13	0.954869160809674	0.602745224234954	1	182906	8	30	0.987413378588601	0.585779690424882	0.769014435051689
3791	GO:0071396	cellular response to lipid	0.0446945570269642	325	0.987047502202808	0.60283683260091	1	120889	196	546	1.32921031733081	2.32515044307213e-06	0.000127272429761042
3792	GO:1902931	negative regulation of alcohol biosynthetic process	0.000713191680225473	5	0.95164082809739	0.602978448351717	1	62916	3	14	0.793457179222983	0.772942265808426	0.890710810857559
3793	GO:0035766	cell chemotaxis to fibroblast growth factor	0.000713214027757258	5	0.951611009806069	0.603005776765774	1	61168	5	7	2.64485726407661	0.0181413557198139	0.114877467249292
3794	GO:0035768	endothelial cell chemotaxis to fibroblast growth factor	0.000713214027757258	5	0.951611009806069	0.603005776765774	1	61168	5	7	2.64485726407661	0.0181413557198139	0.114877467249292
3795	GO:1904847	regulation of cell chemotaxis to fibroblast growth factor	0.000713214027757258	5	0.951611009806069	0.603005776765774	1	61168	5	7	2.64485726407661	0.0181413557198139	0.114877467249292
3796	GO:2000544	regulation of endothelial cell chemotaxis to fibroblast growth factor	0.000713214027757258	5	0.951611009806069	0.603005776765774	1	61168	5	7	2.64485726407661	0.0181413557198139	0.114877467249292
3797	GO:0014874	response to stimulus involved in regulation of muscle adaptation	0.00114184713658058	8	0.951023722064101	0.603030959169158	1	97989	5	13	1.42415391142587	0.25899742131693	0.504634794656425
3798	GO:0099509	regulation of presynaptic cytosolic calcium ion concentration	0.000856796919479154	6	0.950566892665096	0.603137085060227	1	214511	4	14	1.05794290563064	0.548169399527159	0.737758693096789
3799	GO:0006720	isoprenoid metabolic process	0.0056106681693743	40	0.967731187335753	0.603415974135519	1	76989	29	118	0.910010211199241	0.755636721868026	0.880349492522651
3800	GO:0036010	protein localization to endosome	0.00213048704441698	15	0.955700232405313	0.603782862529311	1	153455	9	25	1.33300806109461	0.211538276075121	0.444189117415218
3801	GO:0120255	olefinic compound biosynthetic process	0.00184941468797337	13	0.954153790654035	0.603802055228195	1	51072	8	27	1.09712597620956	0.450862882022627	0.670667365775255
3802	GO:0002460	adaptive immune response based on somatic recombination of immune receptors built from immunoglobulin superfamily domains	0.0173200522547866	125	0.979648200793346	0.60381249677947	1	100774	79	269	1.08743945504414	0.207980994776366	0.439290139064927
3803	GO:0010611	regulation of cardiac muscle hypertrophy	0.00491839377890006	35	0.965948734831893	0.603831959352536	1	142116	19	51	1.37947457302819	0.0708832563581774	0.252814832793999
3804	GO:0001959	regulation of cytokine-mediated signaling pathway	0.00906705662215731	65	0.973097504822455	0.603990187809363	1	86326	43	141	1.12922274679016	0.19874296507405	0.434209370381143
3805	GO:1900115	extracellular regulation of signal transduction	0.000714219666687606	5	0.950271118001567	0.604234442674533	1	113082	3	12	0.925700042426814	0.668939892922731	0.81800128140627
3806	GO:1900116	extracellular negative regulation of signal transduction	0.000714219666687606	5	0.950271118001567	0.604234442674533	1	113082	3	12	0.925700042426814	0.668939892922731	0.81800128140627
3809	GO:0034638	phosphatidylcholine catabolic process	0.00100120666987711	7	0.94903807397062	0.604766077412882	1	54822	5	14	1.32242863203831	0.319437275115063	0.557182111792653
3810	GO:0030029	actin filament-based process	0.0587764817227396	428	0.988438181201737	0.604877669890203	1	122767	254	750	1.25401499080752	1.36968902371137e-05	0.000549492012680234
3813	GO:0045655	regulation of monocyte differentiation	0.00269380872731157	19	0.957406067575291	0.60563555184773	1	283399	6	16	1.38855006364022	0.245933254699368	0.490726874298184
3814	GO:2000107	negative regulation of leukocyte apoptotic process	0.0047835487721063	34	0.964801657466747	0.605699797836853	1	147649	18	50	1.33300806109461	0.103317636279604	0.317026453539789
3817	GO:0000470	maturation of LSU-rRNA	0.00085953821671151	6	0.947535280642072	0.606191236816399	1	131453	4	26	0.569661564570347	0.948036709022647	0.987799500496415
3818	GO:0055012	ventricular cardiac muscle cell differentiation	0.00142899057249259	10	0.949904546925146	0.606211547316925	1	164531	7	14	1.85140008485363	0.0563262106368339	0.221296225366977
3819	GO:0002824	positive regulation of adaptive immune response based on somatic recombination of immune receptors built from immunoglobulin superfamily domains	0.00617156142048153	44	0.967758403311663	0.606362872068164	1	112433	25	101	0.916534695472093	0.730145662787184	0.863421976554819
3820	GO:0032516	positive regulation of phosphoprotein phosphatase activity	0.00100294232817912	7	0.947395700560177	0.606555379523603	1	113354	5	17	1.08905887344331	0.502541516406624	0.707633672219399
3824	GO:0015914	phospholipid transport	0.00700343339284258	50	0.969099416088634	0.60696484646204	1	66861	34	94	1.33931069968135	0.0319939062295812	0.160691011148418
3825	GO:0046661	male sex differentiation	0.0136223104587201	98	0.97652784636534	0.607179035664109	1	157617	56	162	1.27998030557782	0.0201693578764182	0.122668439287933
3828	GO:1904063	negative regulation of cation transmembrane transport	0.00534267656820247	38	0.965459461186544	0.607540187032332	1	102143	23	69	1.23426672323575	0.147103232386018	0.372143657866586
3829	GO:0032604	granulocyte macrophage colony-stimulating factor production	0.000860864170264116	6	0.946075831155166	0.607663875505882	1	174256	4	17	0.871247098754648	0.714044165397686	0.850140325217263
3830	GO:0032645	regulation of granulocyte macrophage colony-stimulating factor production	0.000860864170264116	6	0.946075831155166	0.607663875505882	1	174256	4	17	0.871247098754648	0.714044165397686	0.850140325217263
3831	GO:0043114	regulation of vascular permeability	0.00409295789569324	29	0.961767397334174	0.607898734966338	1	101571	19	44	1.59893643691904	0.0149390633579868	0.102986561646957
3832	GO:0046578	regulation of Ras protein signal transduction	0.00423260762182088	30	0.962105229404598	0.608148614163865	1	85976	19	43	1.63612100521948	0.0112938243466458	0.086841442208316
3834	GO:0002903	negative regulation of B cell apoptotic process	0.00100481207167184	7	0.945632796833108	0.608478103636896	1	142293	3	12	0.925700042426814	0.668939892922731	0.81800128140627
3836	GO:0031946	regulation of glucocorticoid biosynthetic process	0.00114753830800863	8	0.946307157051299	0.608523368709015	1	87641	4	9	1.64568896431434	0.205104937147061	0.434209370381143
3837	GO:0015721	bile acid and bile salt transport	0.00114761279978124	8	0.946245732067556	0.608594998603495	1	96794	6	26	0.85449234685552	0.742802060642471	0.869631776271473
3841	GO:0052547	regulation of peptidase activity	0.0210459593900801	152	0.980356855247375	0.608669603143625	1	119491	84	258	1.2055628459512	0.0270233834832964	0.147543562061379
3842	GO:0051146	striated muscle cell differentiation	0.0237900649622636	172	0.981391176737215	0.608874667454794	1	120175	105	277	1.40358851198289	4.35810011296667e-05	0.00138664870096806
3843	GO:0042446	hormone biosynthetic process	0.00395584088983462	28	0.960790159248734	0.608992591408892	1	88902	19	61	1.15333120040062	0.274475262002002	0.51804833795849
3844	GO:0106072	negative regulation of adenylate cyclase-activating G protein-coupled receptor signaling pathway	0.000718175179813641	5	0.945037283714057	0.609045979342008	1	67749	4	9	1.64568896431434	0.205104937147061	0.434209370381143
3845	GO:0045605	negative regulation of epidermal cell differentiation	0.00114811934383505	8	0.945828253560996	0.60908190241175	1	126755	5	10	1.85140008485363	0.103712168498154	0.317026453539789
3846	GO:0045683	negative regulation of epidermis development	0.00114811934383505	8	0.945828253560996	0.60908190241175	1	126755	5	10	1.85140008485363	0.103712168498154	0.317026453539789
3847	GO:0006364	rRNA processing	0.00756222597596197	54	0.969289345736129	0.60912809356222	1	126838	35	197	0.65785789817134	0.999158027256318	0.999999998177027
3848	GO:0001977	renal system process involved in regulation of blood volume	0.00129065190156303	9	0.946548156487438	0.609309588519353	1	75451	6	14	1.58691435844597	0.150205684480289	0.372143657866586
3850	GO:0072537	fibroblast activation	0.00100589220237481	7	0.944617372898834	0.609586558140179	1	121031	4	14	1.05794290563064	0.548169399527159	0.737758693096789
3851	GO:0032509	endosome transport via multivesicular body sorting pathway	0.00171611911005007	12	0.9491681324737	0.609758367712838	1	45055	8	36	0.822844482157168	0.79553727186711	0.905796526738887
3852	GO:0038146	chemokine (C-X-C motif) ligand 12 signaling pathway	0.000718875402476254	5	0.944116767417643	0.60989419726409	1	119881	4	7	2.11588581126129	0.0905291459834006	0.289612557655663
3853	GO:0008203	cholesterol metabolic process	0.00756443093243147	54	0.969006807521055	0.609961768261555	1	67570	39	123	1.17405859039498	0.141278050768271	0.372143657866586
3855	GO:0007599	hemostasis	0.015559051851734	112	0.977111724988121	0.610293853027684	1	76576	72	213	1.25165076159118	0.0164781036456402	0.109610784188661
3856	GO:0007162	negative regulation of cell adhesion	0.023522989609895	170	0.980992607750801	0.6104265047599	1	111570	95	261	1.34776251387812	0.000514092922319853	0.00982404196823648
3857	GO:0050900	leukocyte migration	0.0244828980410325	177	0.981340612899084	0.610428641004183	1	76687	121	339	1.3216484381551	0.000245663294912823	0.00556750604155062
3859	GO:1903429	regulation of cell maturation	0.0014340634622079	10	0.946544332308699	0.610584594951135	1	142827	7	22	1.1781636903614	0.381307622151269	0.606318545414832
3860	GO:0033605	positive regulation of catecholamine secretion	0.000863523526546592	6	0.943162242089049	0.610608247742238	1	201476	5	10	1.85140008485363	0.103712168498154	0.317026453539789
3861	GO:0070294	renal sodium ion absorption	0.000863791696928018	6	0.94286943054767	0.610904476695705	1	92262	2	12	0.617133361617876	0.875637809242764	0.949169868643829
3862	GO:0051798	positive regulation of hair follicle development	0.00115026470688646	8	0.944064185711204	0.611140604771557	1	88818	5	11	1.68309098623057	0.149337461355358	0.372143657866586
3867	GO:0042795	snRNA transcription by RNA polymerase II	0.000864417427818012	6	0.942186910148453	0.611595189752023	1	42544	4	14	1.05794290563064	0.548169399527159	0.737758693096789
3869	GO:0045727	positive regulation of translation	0.00604579696076994	43	0.965437642029139	0.61174452716899	1	127248	26	120	0.802273370103239	0.925626726038638	0.974510680274419
3871	GO:0051154	negative regulation of striated muscle cell differentiation	0.00298447562406842	21	0.95512582709397	0.61224987963232	1	111107	13	34	1.4157765354763	0.102319800691211	0.317026453539789
3873	GO:0032481	positive regulation of type I interferon production	0.00312598019533426	22	0.95531322225578	0.613173949585535	1	43478	12	63	0.70529527042043	0.945986611108159	0.987256022159897
3874	GO:0010575	positive regulation of vascular endothelial growth factor production	0.00186200379754587	13	0.947702704659799	0.613344820867626	1	156672	8	29	1.02146211578131	0.542357676243988	0.735479368225891
3876	GO:0006879	intracellular iron ion homeostasis	0.00466178452058432	33	0.960884249344782	0.613920530584332	1	215177	16	69	0.85862032920748	0.801154513383396	0.907038913574646
3877	GO:0046622	positive regulation of organ growth	0.00507901293901978	36	0.962127242248975	0.613925134948832	1	196738	20	42	1.76323817605107	0.0033735634678379	0.0369319431165509
3878	GO:0045981	positive regulation of nucleotide metabolic process	0.00200402236204278	14	0.94827609474193	0.614010800445735	1	174759	10	38	0.974421097291383	0.599452169268719	0.779848294973975
3879	GO:1900544	positive regulation of purine nucleotide metabolic process	0.00200402236204278	14	0.94827609474193	0.614010800445735	1	174759	10	38	0.974421097291383	0.599452169268719	0.779848294973975
3880	GO:0032984	protein-containing complex disassembly	0.0152981146214291	110	0.976032108208101	0.614046159096654	1	144431	59	235	0.929639191543524	0.767092971093747	0.887001190203729
3881	GO:2000392	regulation of lamellipodium morphogenesis	0.00101054048898619	7	0.940272319597968	0.614337522640943	1	132894	4	10	1.4811200678829	0.272700116246332	0.516875330089199
3882	GO:0048755	branching morphogenesis of a nerve	0.00143861490951488	10	0.943549683342021	0.614487592766604	1	133292	6	12	1.85140008485363	0.0760581773619913	0.264421205989219
3885	GO:0014003	oligodendrocyte development	0.00340828911520334	24	0.955837674405432	0.614671345075599	1	81939	14	44	1.1781636903614	0.285245326761416	0.524669797167397
3886	GO:0070306	lens fiber cell differentiation	0.00410673887362764	29	0.958539995814735	0.614939604988325	1	146889	13	35	1.37532577731984	0.124205030545593	0.349846562405852
3887	GO:0036296	response to increased oxygen levels	0.00158118471312917	11	0.944320479548103	0.615029407205242	1	47574	7	25	1.03678404751803	0.531125762994104	0.727455939252676
3889	GO:0022409	positive regulation of cell-cell adhesion	0.0260140615288484	188	0.98097743204725	0.615196820798584	1	159547	103	274	1.39192853094835	7.52322617501022e-05	0.00212194401154546
3890	GO:0010744	positive regulation of macrophage derived foam cell differentiation	0.00072332256130157	5	0.938312113396075	0.615256223779845	1	23756	5	16	1.15712505303352	0.442695277398326	0.663118923171565
3891	GO:0010526	retrotransposon silencing	0.000867836600181195	6	0.938474806460431	0.615357335317361	1	42178	4	32	0.462850021213407	0.986064071992044	0.999999998177027
3892	GO:1905770	regulation of mesodermal cell differentiation	0.000723456646492283	5	0.938138206971574	0.615417217589893	1	102258	5	8	2.31425010606703	0.0376820762689596	0.175984203900654
3893	GO:0031630	regulation of synaptic vesicle fusion to presynaptic active zone membrane	0.000868037727967265	6	0.93825735812377	0.615577998187413	1	140878	4	11	1.34647278898446	0.343193061898319	0.57546313260676
3894	GO:1901632	regulation of synaptic vesicle membrane organization	0.000868037727967265	6	0.93825735812377	0.615577998187413	1	140878	4	11	1.34647278898446	0.343193061898319	0.57546313260676
3895	GO:0042596	fear response	0.00341047172414105	24	0.955225964348903	0.615889019704212	1	174135	16	46	1.28793049381122	0.153131384661706	0.377942534784089
3896	GO:2000404	regulation of T cell migration	0.00299112773936324	21	0.953001676045763	0.616214926246581	1	85650	15	43	1.29167447780486	0.160052932310034	0.390401015781915
3901	GO:0120032	regulation of plasma membrane bounded cell projection assembly	0.0142076742571325	102	0.974510472377481	0.616918847178417	1	140109	58	189	1.13630904678847	0.144017656802754	0.372143657866586
3902	GO:0045980	negative regulation of nucleotide metabolic process	0.00200813430789132	14	0.946334362092019	0.616992138059751	1	87297	6	24	0.925700042426814	0.663101400493204	0.81713479452375
3904	GO:0006144	purine nucleobase metabolic process	0.000869386029051657	6	0.936802246848544	0.617055413268004	1	22918	4	16	0.925700042426814	0.664278836223318	0.81713479452375
3905	GO:1904018	positive regulation of vasculature development	0.0142090747024577	102	0.974414424699219	0.617304716000864	1	136304	62	155	1.4811200678829	0.000287358002218907	0.00620750948605994
3906	GO:0001774	microglial cell activation	0.00158436551181997	11	0.942424645965109	0.617620410220246	1	56066	10	37	1.00075680262358	0.561263540879015	0.747156061528762
3907	GO:1903409	reactive oxygen species biosynthetic process	0.00271330322420579	19	0.950527312025836	0.617869522319754	1	48255	9	52	0.64086926014164	0.963824503829659	0.997491182540581
3908	GO:0006596	polyamine biosynthetic process	0.00101415333995818	7	0.936922664639542	0.618008460304222	1	51790	4	13	1.13932312914069	0.482817363980846	0.689876921866068
3909	GO:1902306	negative regulation of sodium ion transmembrane transport	0.00158528176062318	11	0.941879950709397	0.618365156206429	1	155708	7	12	2.15996676566257	0.0218654567770267	0.125984821875839
3910	GO:0090307	mitotic spindle assembly	0.00271468132199923	19	0.95004478040023	0.618727888302748	1	73477	13	64	0.752131284471786	0.91483233154967	0.96899016554269
3911	GO:2000050	regulation of non-canonical Wnt signaling pathway	0.00215185873398119	15	0.946208471463544	0.61884026232114	1	97363	8	27	1.09712597620956	0.450862882022627	0.670667365775255
3913	GO:0060314	regulation of ryanodine-sensitive calcium-release channel activity	0.00158596708493127	11	0.941472947795115	0.618921729628133	1	92208	9	23	1.44892180553762	0.141693109799445	0.372143657866586
3914	GO:0035672	oligopeptide transmembrane transport	0.000871285569253426	6	0.934759869938158	0.619131394912	1	145897	6	14	1.58691435844597	0.150205684480289	0.372143657866586
3919	GO:1903830	magnesium ion transmembrane transport	0.000871538841280328	6	0.934488225674343	0.619407708572498	1	93450	3	16	0.69427503182011	0.848498232417713	0.931745422395092
3920	GO:1902017	regulation of cilium assembly	0.00355697469334959	25	0.954044349023477	0.61955507535613	1	75809	17	68	0.925700042426814	0.689377377580757	0.836342690043972
3921	GO:1903348	positive regulation of bicellular tight junction assembly	0.000872104978752228	6	0.933881591364835	0.620024938269113	1	84867	3	9	1.23426672323575	0.455426629901444	0.670667365775255
3922	GO:0035860	glial cell-derived neurotrophic factor receptor signaling pathway	0.00116059671574863	8	0.935659819749397	0.620975471025368	1	147852	4	9	1.64568896431434	0.205104937147061	0.434209370381143
3924	GO:0071676	negative regulation of mononuclear cell migration	0.00116074569929386	8	0.935539726332582	0.621116308442092	1	99190	7	20	1.29598005939754	0.281165718301613	0.524669797167397
3925	GO:0003179	heart valve morphogenesis	0.00814846877729123	58	0.966187285078568	0.621235691479493	1	192396	27	59	1.6945017725779	0.00150694976022436	0.0219715316056189
3926	GO:0031272	regulation of pseudopodium assembly	0.00116105856473886	8	0.935287630476541	0.621411975702983	1	40197	4	12	1.23426672323575	0.413949689315026	0.634480551325523
3927	GO:0031274	positive regulation of pseudopodium assembly	0.00116105856473886	8	0.935287630476541	0.621411975702983	1	40197	4	12	1.23426672323575	0.413949689315026	0.634480551325523
3929	GO:0044539	long-chain fatty acid import into cell	0.00158964697849861	11	0.939293520355386	0.621903341186934	1	115693	5	18	1.02855560269646	0.559668335809532	0.746108933125648
3930	GO:0061024	membrane organization	0.0498775157854957	362	0.985174327114616	0.622129384723856	1	90245	236	741	1.17929937928598	0.00159454286819172	0.0225364384806352
3931	GO:0140112	extracellular vesicle biogenesis	0.00130548321349134	9	0.935794627970979	0.622638584591324	1	77674	6	22	1.00985459173834	0.569432741700181	0.753384258357553
3932	GO:0050885	neuromuscular process controlling balance	0.00370286683002265	26	0.953113420506264	0.6227869768594	1	112373	16	47	1.26052771734715	0.17680949928349	0.416792903602942
3935	GO:0032611	interleukin-1 beta production	0.00482079465841548	34	0.957347514448607	0.623252392545597	1	64801	26	81	1.18855314089369	0.180689124957014	0.424389475671764
3936	GO:0032651	regulation of interleukin-1 beta production	0.00482079465841548	34	0.957347514448607	0.623252392545597	1	64801	26	81	1.18855314089369	0.180689124957014	0.424389475671764
3937	GO:0002218	activation of innate immune response	0.0146448292247433	105	0.973227377777804	0.623452302603529	1	98396	61	258	0.875468257178847	0.90394409171919	0.962129623393561
3938	GO:0032410	negative regulation of transporter activity	0.00482247072329939	34	0.957014785305656	0.624034505471612	1	107005	19	59	1.19242717329556	0.222665760551509	0.459488226007091
3939	GO:0006958	complement activation, classical pathway	0.00102013502929944	7	0.931428901406548	0.624044035752969	1	201567	6	29	0.766096586835984	0.835287567172643	0.927634524822576
3940	GO:0006400	tRNA modification	0.00328565330994172	23	0.950200883306306	0.624413568506723	1	121372	17	85	0.740560033941451	0.9468238961078	0.987799500496415
3941	GO:1904427	positive regulation of calcium ion transmembrane transport	0.00482340931963439	34	0.956828557989976	0.624472188069509	1	85712	25	78	1.18679492618822	0.188743818701907	0.433893736965569
3942	GO:1990138	neuron projection extension	0.0153379379230709	110	0.973497946102857	0.624601796689603	1	161782	59	166	1.31605548200439	0.00944165820222265	0.0768056301362167
3943	GO:0032890	regulation of organic acid transport	0.00496334211449798	35	0.957201042873125	0.624721027402344	1	113649	20	69	1.07327541150935	0.399573054200248	0.629473745629122
3944	GO:0090594	inflammatory response to wounding	0.00116459692393823	8	0.93244597468703	0.624747190979764	1	41965	6	23	0.965947870358414	0.617898473957662	0.785325431627162
3946	GO:0022407	regulation of cell-cell adhesion	0.0389466750124269	282	0.982851832699955	0.624798674633615	1	141180	158	427	1.37012277942329	3.1238202140571e-06	0.000161414038100759
3947	GO:0003071	renal system process involved in regulation of systemic arterial blood pressure	0.00159367698339727	11	0.936918285268388	0.625155094366484	1	66033	8	23	1.28793049381122	0.265180662564112	0.511284149104955
3949	GO:0051898	negative regulation of phosphatidylinositol 3-kinase/protein kinase B signal transduction	0.00384749260656121	27	0.952566491752182	0.625272285773514	1	78705	18	51	1.30687064813197	0.121009116236746	0.343710590049755
3950	GO:1990314	cellular response to insulin-like growth factor stimulus	0.000731740131607445	5	0.927518242946445	0.625285642882633	1	72819	5	8	2.31425010606703	0.0376820762689596	0.175984203900654
3951	GO:0006997	nucleus organization	0.00802119213459549	57	0.964595577741548	0.625302380398119	1	142834	32	131	0.904500804813986	0.776306009384269	0.89442749101195
3952	GO:0033120	positive regulation of RNA splicing	0.00244359831226375	17	0.944340107115578	0.625341927706194	1	120534	12	40	1.11084005091218	0.392094751116671	0.620720587613377
3953	GO:1903320	regulation of protein modification by small protein conjugation or removal	0.0150653948745921	108	0.973089006901639	0.625390856044494	1	94768	61	224	1.00835183192921	0.495159478862027	0.704767535030813
3954	GO:1905820	positive regulation of chromosome separation	0.00073208279376149	5	0.927084104346615	0.625690566461228	1	36824	4	28	0.528971452815322	0.966076580782962	0.998121320079368
3955	GO:0035337	fatty-acyl-CoA metabolic process	0.00230341969455051	16	0.942879594568205	0.625965191832216	1	47336	12	37	1.2009081631483	0.281749416369386	0.524669797167397
3956	GO:0051640	organelle localization	0.0323771934409726	234	0.981038356159154	0.626063443845075	1	90592	160	570	1.03938250377748	0.295152578152355	0.5368601808747
3957	GO:0042113	B cell activation	0.0205730260240807	148	0.976501399593748	0.626136444711898	1	115672	78	256	1.12819692670768	0.118569566427184	0.338337260743152
3958	GO:0070262	peptidyl-serine dephosphorylation	0.00102225804481906	7	0.929494518964528	0.626173374549094	1	68763	6	13	1.70898469371104	0.109971624261666	0.32479920928173
3959	GO:1902042	negative regulation of extrinsic apoptotic signaling pathway via death domain receptors	0.00173724497676464	12	0.937625719213309	0.626216150705245	1	31399	10	29	1.27682764472664	0.237560534205854	0.481305988216941
3960	GO:1902532	negative regulation of intracellular signal transduction	0.0385444119911105	279	0.982544227930381	0.626244837298221	1	105111	164	499	1.21695236038475	0.00192884337858246	0.0258869148516463
3961	GO:0001835	blastocyst hatching	0.00244518498702052	17	0.943727327052834	0.626375429642653	1	228260	6	22	1.00985459173834	0.569432741700181	0.753384258357553
3962	GO:0035188	hatching	0.00244518498702052	17	0.943727327052834	0.626375429642653	1	228260	6	22	1.00985459173834	0.569432741700181	0.753384258357553
3963	GO:0071684	organism emergence from protective structure	0.00244518498702052	17	0.943727327052834	0.626375429642653	1	228260	6	22	1.00985459173834	0.569432741700181	0.753384258357553
3964	GO:0009612	response to mechanical stimulus	0.0172726680382241	124	0.974476990327585	0.626387536863573	1	131291	77	201	1.41848563715154	0.000292894137989941	0.00628506058896022
3966	GO:0000912	assembly of actomyosin apparatus involved in cytokinesis	0.000732708524651484	5	0.926292377292548	0.626429310703183	1	109727	4	8	1.85140008485363	0.143376215697841	0.372143657866586
3967	GO:0000915	actomyosin contractile ring assembly	0.000732708524651484	5	0.926292377292548	0.626429310703183	1	109727	4	8	1.85140008485363	0.143376215697841	0.372143657866586
3968	GO:0001938	positive regulation of endothelial cell proliferation	0.00760888017315285	54	0.963346103729171	0.626621320761839	1	108074	34	91	1.38346379967084	0.0196128186155058	0.120730809349604
3969	GO:0072044	collecting duct development	0.00216356139145953	15	0.941090449997476	0.626969929559708	1	87488	6	13	1.70898469371104	0.109971624261666	0.32479920928173
3970	GO:1902807	negative regulation of cell cycle G1/S phase transition	0.0048293984581529	34	0.955641954974729	0.627259905211357	1	154228	26	74	1.30098384341066	0.0765085555958949	0.265539366251416
3972	GO:1901724	positive regulation of cell proliferation involved in kidney development	0.00188114818310879	13	0.938057964208227	0.627644036193673	1	376615	3	9	1.23426672323575	0.455426629901444	0.670667365775255
3973	GO:0043537	negative regulation of blood vessel endothelial cell migration	0.00315124035542915	22	0.947655486820472	0.627787182623321	1	134399	11	33	1.23426672323575	0.260801596748068	0.505861115133866
3974	GO:0099010	modification of postsynaptic structure	0.00159711850329223	11	0.934899385035209	0.627920699967235	1	67815	7	21	1.23426672323575	0.330691528379819	0.57233027379562
3975	GO:1990778	protein localization to cell periphery	0.0230551738286744	166	0.977347524248613	0.627981716123882	1	106396	110	339	1.201498580141	0.014434139132385	0.102164005865508
3976	GO:1901875	positive regulation of post-translational protein modification	0.00747402771718182	53	0.962565951926818	0.628065252679104	1	86354	31	124	0.925700042426814	0.724579561562643	0.857701061326239
3977	GO:0045724	positive regulation of cilium assembly	0.0014546753356914	10	0.933132369140437	0.628100847397003	1	91946	6	27	0.822844482157168	0.777162781868796	0.894616718604625
3978	GO:1901564	organonitrogen compound metabolic process	0.313910154862212	2300	0.994561860770417	0.628121907533012	1	105278	1491	5342	1.03348465987149	0.038678692494993	0.179122313101341
3979	GO:0071305	cellular response to vitamin D	0.00244797097931644	17	0.942653287742385	0.628186850760624	1	195697	10	20	1.85140008485363	0.0237643301399046	0.134525686567611
3980	GO:0090277	positive regulation of peptide hormone secretion	0.00622515825088044	44	0.95942628050947	0.628571766890109	1	116487	31	101	1.1365030223854	0.23195210073841	0.474371217260604
3981	GO:0034110	regulation of homotypic cell-cell adhesion	0.00273079389241658	19	0.94443920779867	0.628698315280879	1	91190	12	32	1.38855006364022	0.128655240254361	0.355273277812278
3982	GO:0007143	female meiotic nuclear division	0.00145608323019389	10	0.932230118564808	0.62928217244551	1	42578	8	35	0.846354324504516	0.767251223048186	0.887001190203729
3983	GO:0051926	negative regulation of calcium ion transport	0.00287267092254552	20	0.945047086090223	0.62934190688355	1	60403	13	49	0.982375555228455	0.584040728023768	0.768449595091774
3984	GO:0002673	regulation of acute inflammatory response	0.00244984817198643	17	0.941930981004229	0.629405017233899	1	47083	11	44	0.925700042426814	0.673170342831646	0.821774190956266
3985	GO:0035437	maintenance of protein localization in endoplasmic reticulum	0.000735487067770149	5	0.922793004667817	0.629699023428137	1	93517	3	13	0.85449234685552	0.724776651605297	0.857701061326239
3986	GO:0016562	protein import into peroxisome matrix, receptor recycling	0.000881058889820955	6	0.924390860592569	0.629710517534518	1	111848	2	6	1.23426672323575	0.513002801252889	0.716584146473272
3987	GO:0043242	negative regulation of protein-containing complex disassembly	0.00455584232156649	32	0.953433975287991	0.629921112574952	1	174344	20	78	0.949435940950578	0.649181047481684	0.812608601876782
3988	GO:0034220	monoatomic ion transmembrane transport	0.0574554446271256	417	0.985176843591637	0.630282496030266	1	107060	279	932	1.10845627397889	0.0218559775183249	0.125984821875839
3989	GO:0042572	retinol metabolic process	0.00202679449693222	14	0.937621698761195	0.630382320235266	1	54876	10	45	0.822844482157168	0.812337561878913	0.915754899962086
3990	GO:0060191	regulation of lipase activity	0.00357780259297368	25	0.948490454021719	0.630817249123304	1	60924	20	63	1.17549211736738	0.236608179345273	0.481036270189209
3991	GO:0051321	meiotic cell cycle	0.0123262132085787	88	0.969086016144572	0.630827393655775	1	95135	64	270	0.877700780967646	0.904708311808966	0.962528576177584
3992	GO:0006686	sphingomyelin biosynthetic process	0.000882250758182849	6	0.923142063455763	0.630988854436592	1	91556	4	11	1.34647278898446	0.343193061898319	0.57546313260676
3993	GO:0046942	carboxylic acid transport	0.0185316609364243	133	0.974196635954154	0.631288639637056	1	73624	89	321	1.02663306885964	0.405812959446364	0.634480551325523
3994	GO:0060788	ectodermal placode formation	0.00145886177331255	10	0.930454596285498	0.631607777543969	1	266785	5	12	1.54283340404469	0.201679807064905	0.434209370381143
3995	GO:0071697	ectodermal placode morphogenesis	0.00145886177331255	10	0.930454596285498	0.631607777543969	1	266785	5	12	1.54283340404469	0.201679807064905	0.434209370381143
3997	GO:0042053	regulation of dopamine metabolic process	0.000737416404680965	5	0.920378658317985	0.631959138519785	1	73248	5	16	1.15712505303352	0.442695277398326	0.663118923171565
3998	GO:0042069	regulation of catecholamine metabolic process	0.000737416404680965	5	0.920378658317985	0.631959138519785	1	73248	5	16	1.15712505303352	0.442695277398326	0.663118923171565
4000	GO:0019646	aerobic electron transport chain	0.00273684262435319	19	0.942351890264382	0.63240950240728	1	131676	12	72	0.617133361617876	0.986287062118604	0.999999998177027
4001	GO:0060491	regulation of cell projection assembly	0.0142643401485633	102	0.970639174858579	0.632415976955557	1	140109	58	190	1.130328472858	0.154714620628185	0.379995151276972
4003	GO:0032232	negative regulation of actin filament bundle assembly	0.00231317066758625	16	0.938904966309504	0.632477558063635	1	130418	8	27	1.09712597620956	0.450862882022627	0.670667365775255
4005	GO:0014908	myotube differentiation involved in skeletal muscle regeneration	0.00102864943890972	7	0.923719212479062	0.632542850524964	1	155019	2	9	0.822844482157168	0.745371459869948	0.870431072012293
4006	GO:0045948	positive regulation of translational initiation	0.00102870158315055	7	0.923672389729038	0.63259456144513	1	95606	4	22	0.673236394492228	0.883497139097917	0.952523032567344
4007	GO:0007260	tyrosine phosphorylation of STAT protein	0.00428189882776246	30	0.951029926388897	0.632674333537187	1	110604	21	69	1.12693918208482	0.300910310355629	0.540634129231436
4008	GO:1901873	regulation of post-translational protein modification	0.0152313550948085	109	0.971398178903545	0.632822613128466	1	93979	62	229	1.00250484944039	0.516151138155658	0.719034816089544
4009	GO:0048662	negative regulation of smooth muscle cell proliferation	0.00526033336275013	37	0.954767850296964	0.632891673026743	1	214158	18	47	1.41809368201554	0.0603768232827526	0.232619833982597
4010	GO:1990822	basic amino acid transmembrane transport	0.00102916343214078	7	0.923257881063863	0.633052391727463	1	52518	5	17	1.08905887344331	0.502541516406624	0.707633672219399
4011	GO:0006470	protein dephosphorylation	0.0139909106479903	100	0.970204639623554	0.633105684565992	1	110187	67	190	1.30572427037045	0.00733207143952019	0.0637386937117913
4013	GO:0071312	cellular response to alkaloid	0.00203107032468051	14	0.93564780902028	0.633417685649758	1	130486	12	37	1.2009081631483	0.281749416369386	0.524669797167397
4014	GO:0062208	positive regulation of pattern recognition receptor signaling pathway	0.00287979233600783	20	0.942710087356927	0.633599197005068	1	111656	9	58	0.574572440126988	0.987132661618583	0.999999998177027
4015	GO:0070661	leukocyte proliferation	0.0210187177488336	151	0.975169386830363	0.633630875662501	1	102183	96	308	1.15411953341525	0.0568534353849892	0.222555357061603
4016	GO:0000045	autophagosome assembly	0.00595910343579669	42	0.956704235659585	0.633654392872334	1	99388	27	104	0.96130389021246	0.631710858682643	0.7961257950004
4017	GO:0061046	regulation of branching involved in lung morphogenesis	0.00102978171385352	7	0.922703556340168	0.633664784722886	1	239592	2	5	1.4811200678829	0.409459816341065	0.634480551325523
4018	GO:1905668	positive regulation of protein localization to endosome	0.00117447453298743	8	0.92460388314842	0.633972736718105	1	40151	5	12	1.54283340404469	0.201679807064905	0.434209370381143
4019	GO:1900120	regulation of receptor binding	0.00131875764737193	9	0.926375047398636	0.63436278873545	1	236357	5	14	1.32242863203831	0.319437275115063	0.557182111792653
4020	GO:0032530	regulation of microvillus organization	0.00146242248004371	10	0.928189125131136	0.634576733706344	1	102046	6	12	1.85140008485363	0.0760581773619913	0.264421205989219
4022	GO:0030518	intracellular steroid hormone receptor signaling pathway	0.0079090149742095	56	0.961114123794345	0.634908758779641	1	129972	39	114	1.2667474264788	0.0537569598249596	0.215127759299513
4024	GO:0038180	nerve growth factor signaling pathway	0.00103133114272398	7	0.921317325022363	0.635196892433703	1	163262	6	13	1.70898469371104	0.109971624261666	0.32479920928173
4025	GO:2000270	negative regulation of fibroblast apoptotic process	0.000740254541217724	5	0.916849925764005	0.635268484713045	1	146365	3	7	1.58691435844597	0.28625737191793	0.524669797167397
4026	GO:0048070	regulation of developmental pigmentation	0.00146366649264644	10	0.927400230273476	0.635610992635526	1	146589	8	15	1.9748267571772	0.027364269538765	0.148152403144077
4027	GO:0001937	negative regulation of endothelial cell proliferation	0.00344630226677049	24	0.945294663497449	0.635635223364469	1	173872	14	38	1.36418953620794	0.119813432779895	0.340613979896719
4028	GO:0071679	commissural neuron axon guidance	0.00160695141727786	11	0.929178748344253	0.635764213660893	1	259782	7	13	1.99381547599621	0.0364924893123711	0.175637100200153
4029	GO:0010457	centriole-centriole cohesion	0.00103218779810909	7	0.920552685632785	0.63604239444365	1	67273	6	15	1.4811200678829	0.195897534735387	0.434209370381143
4030	GO:0009410	response to xenobiotic stimulus	0.0285888324035159	206	0.978092957319692	0.636044718130126	1	126610	128	399	1.18786571860283	0.0131581056704287	0.0953598192957795
4031	GO:0050865	regulation of cell activation	0.0439485517209004	318	0.982181799755902	0.636361554064529	1	107415	189	557	1.25642591036745	0.000149508163046708	0.00369989741424783
4032	GO:0003096	renal sodium ion transport	0.0010326347487448	7	0.920154246970374	0.636483079324497	1	80380	3	15	0.740560033941451	0.813957095631264	0.915754899962086
4033	GO:0043502	regulation of muscle adaptation	0.00735820790911479	52	0.959269461704203	0.636694883890581	1	120849	29	74	1.45109736380419	0.0149560914731144	0.102986561646957
4034	GO:1905144	response to acetylcholine	0.00302642939040708	21	0.941885430374015	0.636949328342329	1	85322	15	42	1.32242863203831	0.13677064082996	0.371489305769854
4035	GO:0006360	transcription by RNA polymerase I	0.00330809023185438	23	0.943756203286764	0.636961587558717	1	83600	17	66	0.95375155886399	0.636401669736765	0.800334576485546
4036	GO:0043534	blood vessel endothelial cell migration	0.0109643173756835	78	0.965655758342754	0.63698404350978	1	152277	48	113	1.57287086854821	0.000265286491779593	0.00587770061557595
4039	GO:0010907	positive regulation of glucose metabolic process	0.00302672735749756	21	0.941792706177845	0.637122062380346	1	102615	10	39	0.949435940950578	0.635977516567723	0.79995691908684
4042	GO:0015840	urea transport	0.000741945504456161	5	0.914760338981258	0.637231456325334	1	30142	5	11	1.68309098623057	0.149337461355358	0.372143657866586
4043	GO:0060603	mammary gland duct morphogenesis	0.00358990005684691	25	0.945294173116979	0.637288485473685	1	189071	14	27	1.91997045836672	0.00524912450323489	0.0514477923617514
4044	GO:0170033	L-amino acid metabolic process	0.00680351237348941	48	0.957673320113753	0.637306179374074	1	113735	36	148	0.900681122361224	0.795777301296314	0.905796526738887
4045	GO:0021952	central nervous system projection neuron axonogenesis	0.00288607944161682	20	0.940656464787705	0.63733837477264	1	186887	14	29	1.7875587026173	0.0115625252246252	0.0881727868073839
4046	GO:2000352	negative regulation of endothelial cell apoptotic process	0.00302756911452814	21	0.941530858932814	0.637609824501099	1	119015	12	31	1.433342001177	0.105167862286764	0.319510452732931
4047	GO:0021955	central nervous system neuron axonogenesis	0.00345003430457867	24	0.944272101078472	0.637664675823064	1	194236	16	36	1.64568896431434	0.0181381449331195	0.114877467249292
4048	GO:0015849	organic acid transport	0.0186973082911958	134	0.972825709661371	0.63793116853289	1	73327	90	322	1.03494414681259	0.37072153435533	0.602320881933627
4049	GO:0030031	cell projection assembly	0.0351862632880566	254	0.979873242940506	0.637944259638638	1	113095	151	567	0.986107276235971	0.597216266652858	0.779591727225305
4050	GO:0002675	positive regulation of acute inflammatory response	0.00146651207836046	10	0.925600724571896	0.637970883776108	1	64019	5	25	0.740560033941451	0.845521347893773	0.931745422395092
4051	GO:0140354	lipid import into cell	0.00161023650445033	11	0.927283105574585	0.638365189657731	1	115693	5	20	0.925700042426814	0.662851170628425	0.81713479452375
4054	GO:0170039	proteinogenic amino acid metabolic process	0.00597148396840586	42	0.954720724014978	0.638793723268643	1	118070	31	132	0.869597009552461	0.844685140658118	0.931745422395092
4056	GO:0072075	metanephric mesenchyme development	0.00331157644681292	23	0.942762677379706	0.638893520164886	1	307792	7	14	1.85140008485363	0.0563262106368339	0.221296225366977
4059	GO:0070328	triglyceride homeostasis	0.00161148796623032	11	0.926562988893497	0.639353444731201	1	53324	9	37	0.900681122361224	0.702638573672187	0.847410532307274
4063	GO:0097011	cellular response to granulocyte macrophage colony-stimulating factor stimulus	0.00103578575072656	7	0.917355011845068	0.639581191214029	1	76606	4	9	1.64568896431434	0.205104937147061	0.434209370381143
4064	GO:0097012	response to granulocyte macrophage colony-stimulating factor	0.00103578575072656	7	0.917355011845068	0.639581191214029	1	76606	4	9	1.64568896431434	0.205104937147061	0.434209370381143
4065	GO:0099633	protein localization to postsynaptic specialization membrane	0.00146866489058913	10	0.924243951783567	0.639750767050669	1	225873	8	24	1.23426672323575	0.310255886189718	0.550987838575582
4066	GO:0099645	neurotransmitter receptor localization to postsynaptic specialization membrane	0.00146866489058913	10	0.924243951783567	0.639750767050669	1	225873	8	24	1.23426672323575	0.310255886189718	0.550987838575582
4071	GO:0032233	positive regulation of actin filament bundle assembly	0.0052767364510807	37	0.951799890549723	0.640128874598424	1	98407	16	57	1.03938250377748	0.478212991223977	0.689876921866068
4072	GO:0015824	proline transport	0.000890891803806579	6	0.914188212209829	0.640179016376332	1	61444	4	13	1.13932312914069	0.482817363980846	0.689876921866068
4074	GO:0006491	N-glycan processing	0.000891152525010743	6	0.913920751539707	0.640454167063348	1	128902	4	16	0.925700042426814	0.664278836223318	0.81713479452375
4075	GO:0006511	ubiquitin-dependent protein catabolic process	0.031908751928862	230	0.97842456649675	0.640718507299467	1	111426	138	544	0.939313278344855	0.821931393055887	0.920557459293909
4076	GO:0072033	renal vesicle formation	0.00175632976890946	12	0.927437204346913	0.640778159582214	1	227372	3	7	1.58691435844597	0.28625737191793	0.524669797167397
4078	GO:0032351	negative regulation of hormone metabolic process	0.00089191234109145	6	0.913142186593894	0.641255315877803	1	60597	3	12	0.925700042426814	0.668939892922731	0.81800128140627
4081	GO:0070278	extracellular matrix constituent secretion	0.00147052718490459	10	0.923073477497085	0.641286632118176	1	126530	6	13	1.70898469371104	0.109971624261666	0.32479920928173
4082	GO:0060392	negative regulation of SMAD protein signal transduction	0.00232654194077125	16	0.933508822539531	0.641316746411746	1	68598	7	20	1.29598005939754	0.281165718301613	0.524669797167397
4083	GO:0031929	TOR signaling	0.00917720760632808	65	0.961417737681042	0.641529523465553	1	78368	41	152	0.998781624723667	0.534709844910308	0.728473083373904
4084	GO:0086010	membrane depolarization during action potential	0.00175732795866255	12	0.926910405516082	0.641531542130054	1	161522	9	26	1.28173852028328	0.250734141317545	0.497081589554948
4085	GO:0014733	regulation of skeletal muscle adaptation	0.00118267607715271	8	0.918192001036718	0.641536197805073	1	52533	4	12	1.23426672323575	0.413949689315026	0.634480551325523
4086	GO:0010518	positive regulation of phospholipase activity	0.00261057906976507	18	0.935933480996942	0.641672929892788	1	68345	15	40	1.38855006364022	0.0963395659815962	0.30324427713213
4089	GO:0045453	bone resorption	0.0048609606222113	34	0.949436982232061	0.641800828404675	1	69884	24	62	1.433342001177	0.0294923919980712	0.153128102825998
4091	GO:1904659	glucose transmembrane transport	0.00723361297023332	51	0.957027104482821	0.642123863067657	1	114134	29	104	1.03251158578375	0.456939452781438	0.671376689152709
4092	GO:0071248	cellular response to metal ion	0.0130567987177105	93	0.966842136923559	0.642181693952198	1	119773	54	188	1.06357026151166	0.322685924280994	0.562544773260712
4093	GO:0097049	motor neuron apoptotic process	0.00161520510568397	11	0.924430650511087	0.642280312074356	1	69193	7	21	1.23426672323575	0.330691528379819	0.57233027379562
4094	GO:0010463	mesenchymal cell proliferation	0.00806885197071672	57	0.958898055054893	0.642412651810099	1	227677	22	44	1.85140008485363	0.000958507900494121	0.0158337660595691
4096	GO:0046597	negative regulation of viral entry into host cell	0.000893461769961912	6	0.911558628220931	0.642885708735406	1	9018	6	18	1.23426672323575	0.354011785959064	0.585097780324871
4098	GO:0030011	maintenance of cell polarity	0.00218793509946026	15	0.930606654643504	0.643626704776643	1	87318	7	18	1.43997784377504	0.189169339417099	0.433893736965569
4100	GO:0009165	nucleotide biosynthetic process	0.0136151071043079	97	0.967074656825544	0.643667690176112	1	72462	69	264	0.967777317082578	0.648689543379247	0.812368727255568
4101	GO:0044827	modulation by host of viral genome replication	0.00118508961058554	8	0.916322026755897	0.643745008734944	1	76061	6	22	1.00985459173834	0.569432741700181	0.753384258357553
4102	GO:0021648	vestibulocochlear nerve morphogenesis	0.00104021056202009	7	0.913452799192366	0.643905820432409	1	282409	3	7	1.58691435844597	0.28625737191793	0.524669797167397
4103	GO:0046326	positive regulation of glucose import	0.00289720106326875	20	0.937045522682775	0.643907587044861	1	158055	9	35	0.95214861506758	0.6316054470147	0.7961257950004
4104	GO:0006837	serotonin transport	0.00147404319657217	10	0.920871685090684	0.644176617187993	1	69189	8	22	1.34647278898446	0.222228470298141	0.459025804175149
4105	GO:0006221	pyrimidine nucleotide biosynthetic process	0.0014742145276492	10	0.920764662717314	0.644317116484866	1	65606	7	30	0.863986706265026	0.738822226065636	0.866928280243558
4106	GO:0060213	positive regulation of nuclear-transcribed mRNA poly(A) tail shortening	0.0014743113669536	10	0.920704182813641	0.64439651568545	1	83422	4	13	1.13932312914069	0.482817363980846	0.689876921866068
4108	GO:0046325	negative regulation of glucose import	0.000748396491964911	5	0.90687533740305	0.644659844134133	1	207901	3	12	0.925700042426814	0.668939892922731	0.81800128140627
4111	GO:0061009	common bile duct development	0.0010413800828502	7	0.912426946966489	0.64504377626834	1	242302	2	5	1.4811200678829	0.409459816341065	0.634480551325523
4112	GO:0002931	response to ischemia	0.00430737501399794	30	0.945405012040492	0.645076860606604	1	87659	21	61	1.27473448465332	0.123632026256754	0.349846562405852
4113	GO:0090649	response to oxygen-glucose deprivation	0.000895711421494987	6	0.909269175149046	0.645244956279084	1	260221	4	8	1.85140008485363	0.143376215697841	0.372143657866586
4114	GO:0050966	detection of mechanical stimulus involved in sensory perception of pain	0.00104172274500424	7	0.912126815108415	0.645376785785287	1	149277	6	14	1.58691435844597	0.150205684480289	0.372143657866586
4115	GO:0032204	regulation of telomere maintenance	0.0050095195643441	35	0.948377621269078	0.645680102007745	1	245633	15	94	0.590872367506477	0.9961301809793	0.999999998177027
4116	GO:1903236	regulation of leukocyte tethering or rolling	0.0010425496036803	7	0.911403396320397	0.646179596631037	1	72155	7	15	1.72797341253005	0.081667909097644	0.27719023902348
4117	GO:0010878	cholesterol storage	0.00162032269046285	11	0.921510952938478	0.646288966684387	1	82039	8	21	1.41059054084086	0.182114098145201	0.425108406187154
4118	GO:0007030	Golgi organization	0.00794075591852218	56	0.95727233968783	0.646312629022883	1	137393	37	138	0.992779755646148	0.553164442904398	0.74172496091333
4119	GO:0048681	negative regulation of axon regeneration	0.00162059831002154	11	0.921354229066434	0.646504170091023	1	115393	5	15	1.23426672323575	0.381207145304902	0.606318545414832
4120	GO:1903588	negative regulation of blood vessel endothelial cell proliferation involved in sprouting angiogenesis	0.000897245952010925	6	0.907714081706338	0.646848820939452	1	67549	4	7	2.11588581126129	0.0905291459834006	0.289612557655663
4123	GO:0051248	negative regulation of protein metabolic process	0.0527866355323834	382	0.982310329381792	0.647225610834098	1	115953	229	725	1.1695741225696	0.00291763741372297	0.0338104164151461
4125	GO:0060425	lung morphogenesis	0.00738696918252274	52	0.955534531913884	0.647386816426285	1	147425	24	54	1.64568896431434	0.00430869608737972	0.0445277888454169
4126	GO:0032570	response to progesterone	0.0030446575271668	21	0.936246432790987	0.647443412991158	1	46798	15	38	1.46163164593707	0.0642883908161185	0.239107503122425
4129	GO:0044090	positive regulation of vacuole organization	0.00118970065131062	8	0.912770546660462	0.647943281614753	1	71180	7	21	1.23426672323575	0.330691528379819	0.57233027379562
4130	GO:0090140	regulation of mitochondrial fission	0.00190904535195437	13	0.924349981112035	0.6479975889936	1	194306	6	27	0.822844482157168	0.777162781868796	0.894616718604625
4131	GO:0090148	membrane fission	0.00262085148520914	18	0.932265093986432	0.648019085860688	1	62033	10	42	0.881619088025537	0.73379985924307	0.865572980136379
4132	GO:0055090	acylglycerol homeostasis	0.00162254999446414	11	0.92024597802879	0.648026008917752	1	53324	9	38	0.876978987562245	0.734661940556022	0.8655931182144
4133	GO:0090181	regulation of cholesterol metabolic process	0.00190909004701794	13	0.924328340497842	0.648029721570466	1	51385	11	32	1.27283755833687	0.225463295133471	0.462453929268684
4135	GO:1903826	L-arginine transmembrane transport	0.000898422922018295	6	0.90652493990769	0.648075980623036	1	60417	4	13	1.13932312914069	0.482817363980846	0.689876921866068
4138	GO:0002793	positive regulation of peptide secretion	0.00627430047327677	44	0.951911763177937	0.648459632152243	1	116487	31	103	1.11443500253325	0.271648054166962	0.516875330089199
4139	GO:0051973	positive regulation of telomerase activity	0.00304644532970964	21	0.93569699777013	0.648464575272051	1	330475	5	29	0.63841382236332	0.924531835283214	0.973834168965147
4140	GO:0090208	positive regulation of triglyceride metabolic process	0.00162315337782235	11	0.919903890142219	0.648495778382457	1	44671	8	21	1.41059054084086	0.182114098145201	0.425108406187154
4142	GO:0055091	phospholipid homeostasis	0.000898951813603886	6	0.905991592729799	0.648626579288907	1	45399	6	14	1.58691435844597	0.150205684480289	0.372143657866586
4143	GO:0009247	glycolipid biosynthetic process	0.00445568068410384	31	0.944402144035229	0.648871986516354	1	115067	21	74	1.05079464275476	0.438535879092363	0.663118923171565
4144	GO:0014850	response to muscle activity	0.00205356684001126	14	0.925397928242263	0.649178550025484	1	112105	11	26	1.56656930256845	0.0663275633028311	0.239107503122425
4145	GO:0060947	cardiac vascular smooth muscle cell differentiation	0.00119145120796715	8	0.91142944553466	0.649529649085006	1	133000	5	8	2.31425010606703	0.0376820762689596	0.175984203900654
4146	GO:0043302	positive regulation of leukocyte degranulation	0.00119150335220798	8	0.911389558280946	0.649576839160191	1	32449	7	21	1.23426672323575	0.330691528379819	0.57233027379562
4147	GO:1903432	regulation of TORC1 signaling	0.00445768451278727	31	0.943977614192553	0.649819219546885	1	77746	18	85	0.784122388879183	0.912055181819654	0.967476501785703
4148	GO:0002686	negative regulation of leukocyte migration	0.00262430045428137	18	0.931039870909922	0.650137034722688	1	108702	14	43	1.2055628459512	0.253431319530913	0.500126151191619
4150	GO:0051044	positive regulation of membrane protein ectodomain proteolysis	0.00119252388949286	8	0.910609609943254	0.650499676457406	1	72194	4	13	1.13932312914069	0.482817363980846	0.689876921866068
4151	GO:0042744	hydrogen peroxide catabolic process	0.00104701911003741	7	0.907512805179618	0.650500555507107	1	76217	5	27	0.685703735130973	0.891072761771583	0.956688658291665
4152	GO:0019348	dolichol metabolic process	0.000900769412855774	6	0.904163456008392	0.650514768223803	1	152844	4	22	0.673236394492228	0.883497139097917	0.952523032567344
4156	GO:0048485	sympathetic nervous system development	0.0027675257854947	19	0.93190417011936	0.65095727605593	1	208320	10	22	1.68309098623057	0.048467109973429	0.203691315687479
4157	GO:0010559	regulation of glycoprotein biosynthetic process	0.00276782375258517	19	0.93180384697779	0.651135060885074	1	116341	14	41	1.26437078965614	0.194276249559397	0.434209370381143
4158	GO:0035303	regulation of dephosphorylation	0.00600161589042999	42	0.949927419855559	0.651167179341127	1	110436	32	92	1.28793049381122	0.0612094355856525	0.233108339886633
4159	GO:0097241	hematopoietic stem cell migration to bone marrow	0.00104792790966335	7	0.906725778428749	0.651375304397011	1	111840	3	5	2.22168010182435	0.125769270460813	0.349846562405852
4163	GO:0042755	eating behavior	0.00234263961283408	16	0.92709412741926	0.651814491863758	1	106323	14	37	1.40105952367302	0.0993568383721883	0.311224936491738
4164	GO:0044837	actomyosin contractile ring organization	0.000754713394282949	5	0.899284849458345	0.651840522856419	1	109727	4	9	1.64568896431434	0.205104937147061	0.434209370381143
4166	GO:0033627	cell adhesion mediated by integrin	0.00698108586105707	49	0.952757619626221	0.651964508347138	1	120579	31	85	1.3504330030697	0.0351051017352833	0.172691433441123
4168	GO:0006812	monoatomic cation transport	0.058162602473769	421	0.982534016898712	0.652188790191192	1	106543	284	943	1.11515933000728	0.0155445672580813	0.105445533016499
4169	GO:2000035	regulation of stem cell division	0.00075504115808247	5	0.898894469389716	0.652210569489373	1	94009	3	10	1.11084005091218	0.53373799289649	0.727455939252676
4170	GO:0070571	negative regulation of neuron projection regeneration	0.00177182405761408	12	0.919326929662582	0.652377683067753	1	110359	6	16	1.38855006364022	0.245933254699368	0.490726874298184
4172	GO:0051180	vitamin transport	0.00262826341658467	18	0.929636025356238	0.65256259670634	1	60996	14	42	1.23426672323575	0.223029053924116	0.459503878563273
4173	GO:0021535	cell migration in hindbrain	0.00162879240500956	11	0.916719099354775	0.652869504492423	1	123753	7	17	1.52468242282063	0.148526331387794	0.372143657866586
4174	GO:0043270	positive regulation of monoatomic ion transport	0.0125413231003687	89	0.963287622844778	0.652906295859715	1	94821	64	194	1.22154232402714	0.0373838820027343	0.175984203900654
4178	GO:0046902	regulation of mitochondrial membrane permeability	0.00390269845924868	27	0.939091905906568	0.653524134809088	1	54504	17	44	1.43062733829598	0.0617895254849467	0.234902027726469
4179	GO:0032607	interferon-alpha production	0.00105040103651428	7	0.904590929174884	0.653749157694378	1	55184	4	25	0.592448027153161	0.936027726257447	0.981620893634819
4180	GO:0032647	regulation of interferon-alpha production	0.00105040103651428	7	0.904590929174884	0.653749157694378	1	55184	4	25	0.592448027153161	0.936027726257447	0.981620893634819
4181	GO:0060428	lung epithelium development	0.00516901389869728	36	0.945375038282933	0.654256700718394	1	136567	19	43	1.63612100521948	0.0112938243466458	0.086841442208316
4182	GO:0099159	regulation of modification of postsynaptic structure	0.000904553594904787	6	0.900380906097725	0.654425923799608	1	66777	4	9	1.64568896431434	0.205104937147061	0.434209370381143
4183	GO:0060326	cell chemotaxis	0.0205618895040742	147	0.970428726319497	0.654618601828095	1	119750	91	273	1.23426672323575	0.011734631541984	0.0883748904412513
4184	GO:0061180	mammary gland epithelium development	0.00810362473017497	57	0.954783410988362	0.654679293351229	1	167780	29	61	1.7603476216641	0.000472932314129371	0.00920081270169158
4186	GO:0001825	blastocyst formation	0.00291590594737322	20	0.931034585355327	0.654822446081514	1	188285	11	42	0.969780996828091	0.605599898790794	0.779848294973975
4188	GO:0006413	translational initiation	0.00418728682735987	29	0.940101221874316	0.654972960653721	1	78275	17	111	0.567095521486697	0.998859765981659	0.999999998177027
4190	GO:0060218	hematopoietic stem cell differentiation	0.00249059517160867	17	0.926520663918305	0.655361864025912	1	71515	12	35	1.26953148675677	0.214291934805814	0.447029890314516
4191	GO:0072077	renal vesicle morphogenesis	0.00277506435288368	19	0.929372617155835	0.655441086839634	1	173330	7	13	1.99381547599621	0.0364924893123711	0.175637100200153
4193	GO:0031145	anaphase-promoting complex-dependent catabolic process	0.000905819955039299	6	0.899122149896766	0.655728721987856	1	73528	5	24	0.771416702022345	0.817372661834655	0.916665151521641
4194	GO:0043370	regulation of CD4-positive, alpha-beta T cell differentiation	0.00503244813195604	35	0.944056674516973	0.655883366699155	1	90580	19	52	1.35294621585457	0.0844083677113006	0.28376276548019
4195	GO:0090257	regulation of muscle system process	0.0175321899248492	125	0.967794559708684	0.65606476630405	1	135359	75	212	1.30995289022662	0.0043595209151579	0.0448214018305654
4198	GO:0034762	regulation of transmembrane transport	0.0296573200424219	213	0.974893174438613	0.656192094995542	1	118907	141	430	1.21417400913656	0.0041912545238566	0.0435230112051283
4199	GO:0071805	potassium ion transmembrane transport	0.0140769784420736	100	0.964272729342853	0.656354529457545	1	140051	65	197	1.22173609660392	0.0360569483579676	0.175637100200153
4201	GO:0010950	positive regulation of endopeptidase activity	0.0122780468284037	87	0.961832167059192	0.656841118606863	1	123247	49	135	1.34397932085671	0.0110601212949231	0.0856562631221919
4204	GO:0033689	negative regulation of osteoblast proliferation	0.00163452082232391	11	0.913506323176326	0.657281646236765	1	228373	5	11	1.68309098623057	0.149337461355358	0.372143657866586
4205	GO:0031109	microtubule polymerization or depolymerization	0.00685560447008143	48	0.950396469281317	0.65730106695624	1	182221	32	124	0.955561334118001	0.6518652109282	0.81549436323557
4206	GO:0035092	sperm DNA condensation	0.000907466223214165	6	0.897491019015167	0.657417806563307	1	77269	4	14	1.05794290563064	0.548169399527159	0.737758693096789
4207	GO:0034333	adherens junction assembly	0.00192234958254401	13	0.917952723606993	0.657493170762418	1	64734	5	12	1.54283340404469	0.201679807064905	0.434209370381143
4208	GO:0042742	defense response to bacterium	0.0111708458152679	79	0.959953870252347	0.65754964351262	1	142663	51	245	0.770786974102327	0.989891924137796	0.999999998177027
4210	GO:0098909	regulation of cardiac muscle cell action potential involved in regulation of contraction	0.000759957615075281	5	0.893079176652117	0.65773109412842	1	99117	3	8	1.38855006364022	0.371986065649982	0.602320881933627
4211	GO:1905244	regulation of modification of synaptic structure	0.00105466941508531	7	0.900929936941286	0.657823360037155	1	75786	5	11	1.68309098623057	0.149337461355358	0.372143657866586
4212	GO:0031124	mRNA 3'-end processing	0.00192302000849757	13	0.917632696083966	0.657967963601569	1	76708	11	48	0.848558372224579	0.785947168946816	0.898985107670544
4213	GO:1902235	regulation of endoplasmic reticulum stress-induced intrinsic apoptotic signaling pathway	0.00220966434953304	15	0.921455316920011	0.658149011331256	1	84081	9	29	1.14914488025398	0.378768992865866	0.606318545414832
4214	GO:0042537	benzene-containing compound metabolic process	0.00120110534169849	8	0.904103642003198	0.658203584994066	1	45235	6	25	0.888672040729741	0.704777917598184	0.847410532307274
4215	GO:0060544	regulation of necroptotic process	0.00192339991653793	13	0.917451446185629	0.658236853584975	1	105697	9	25	1.33300806109461	0.211538276075121	0.444189117415218
4216	GO:0060338	regulation of type I interferon-mediated signaling pathway	0.00263779091430256	18	0.926278251598651	0.658358510765362	1	78647	13	41	1.17405859039498	0.300785786935956	0.540634129231436
4217	GO:0032511	late endosome to vacuole transport via multivesicular body sorting pathway	0.00120142565632075	8	0.903862597028798	0.658489194985722	1	61746	5	23	0.804956558632012	0.785232815721853	0.89862132472492
4218	GO:0002711	positive regulation of T cell mediated immunity	0.00405370818070062	28	0.937594130875488	0.658522867007515	1	138638	16	52	1.13932312914069	0.317736786763052	0.557182111792653
4219	GO:0010759	positive regulation of macrophage chemotaxis	0.00134694533413072	9	0.906988685535567	0.658585810917957	1	60945	7	17	1.52468242282063	0.148526331387794	0.372143657866586
4220	GO:0043129	surfactant homeostasis	0.00134695278330798	9	0.90698366953235	0.658592088042551	1	95778	6	15	1.4811200678829	0.195897534735387	0.434209370381143
4221	GO:0035304	regulation of protein dephosphorylation	0.00461715649960866	32	0.940772714939285	0.658646996681929	1	93453	23	69	1.23426672323575	0.147103232386018	0.372143657866586
4223	GO:0032006	regulation of TOR signaling	0.00783634825002028	55	0.952704664798683	0.658709431325914	1	78793	36	132	1.00985459173834	0.505716314774511	0.711019085139
4224	GO:0034391	regulation of smooth muscle cell apoptotic process	0.00192442790300006	13	0.91696136408649	0.658963859786637	1	79248	8	29	1.02146211578131	0.542357676243988	0.735479368225891
4226	GO:1900117	regulation of execution phase of apoptosis	0.0016368077197433	11	0.912230000229004	0.659034285475809	1	59411	6	17	1.30687064813197	0.299064303778409	0.538666017318667
4229	GO:0086070	SA node cell to atrial cardiac muscle cell communication	0.000761186729323484	5	0.891637091157836	0.65910236110691	1	56925	5	11	1.68309098623057	0.149337461355358	0.372143657866586
4230	GO:0014047	glutamate secretion	0.00163691200822496	11	0.912171881600039	0.659114090445637	1	174845	7	26	0.996907737998107	0.578030774117225	0.761783466644187
4231	GO:0006591	ornithine metabolic process	0.000909261474934267	6	0.895719006959142	0.659253869576838	1	63545	3	10	1.11084005091218	0.53373799289649	0.727455939252676
4233	GO:0031639	plasminogen activation	0.00178132175862292	12	0.914425236711803	0.659386232413256	1	87975	9	25	1.33300806109461	0.211538276075121	0.444189117415218
4234	GO:1903530	regulation of secretion by cell	0.0346242750078918	249	0.976175691365688	0.659444161941303	1	129582	168	517	1.20323100292228	0.00290248415169669	0.0337229527294674
4235	GO:0051481	negative regulation of cytosolic calcium ion concentration	0.00134803291401095	9	0.906256935861111	0.659501563613769	1	169204	6	13	1.70898469371104	0.109971624261666	0.32479920928173
4236	GO:0051085	chaperone cofactor-dependent protein refolding	0.00105656895528708	7	0.899310210537597	0.65962714464127	1	22479	6	28	0.793457179222983	0.807940960395433	0.912483067528256
4237	GO:0055117	regulation of cardiac muscle contraction	0.00490063494030784	34	0.941750577244848	0.659703149574028	1	140272	21	66	1.1781636903614	0.225877829321311	0.462863229564197
4239	GO:0072528	pyrimidine-containing compound biosynthetic process	0.00178305741692493	12	0.913535119692239	0.660658515514327	1	90916	9	40	0.833130038184132	0.791450686866171	0.903975240754836
4240	GO:1905145	cellular response to acetylcholine	0.00292612621857646	20	0.927782700354085	0.660713703932298	1	89451	14	40	1.29598005939754	0.167381301056687	0.402804388813353
4243	GO:1903715	regulation of aerobic respiration	0.00221391782974955	15	0.91968497481054	0.660954423787187	1	62422	8	30	0.987413378588601	0.585779690424882	0.769014435051689
4245	GO:0006479	protein methylation	0.00250082289198917	17	0.922731433458336	0.661726238406876	1	77806	10	46	0.804956558632012	0.834243096485859	0.927634524822576
4246	GO:0008213	protein alkylation	0.00250082289198917	17	0.922731433458336	0.661726238406876	1	77806	10	46	0.804956558632012	0.834243096485859	0.927634524822576
4247	GO:0032731	positive regulation of interleukin-1 beta production	0.00292804810631001	20	0.927173730102753	0.661815701394802	1	61455	16	51	1.16166279833953	0.287131234358454	0.525525826784146
4250	GO:0007063	regulation of sister chromatid cohesion	0.00120566423818273	8	0.900685016166594	0.662255242240167	1	102394	5	16	1.15712505303352	0.442695277398326	0.663118923171565
4251	GO:0010959	regulation of metal ion transport	0.0236313527915229	169	0.97075011564732	0.662370635479622	1	106552	118	346	1.2628046821545	0.00197338051773677	0.0260450478187357
4252	GO:1905666	regulation of protein localization to endosome	0.00120601434951404	8	0.90042354329919	0.662565212803596	1	40151	5	13	1.42415391142587	0.25899742131693	0.504634794656425
4253	GO:0002526	acute inflammatory response	0.0056093198682899	39	0.943764703986661	0.662596922615559	1	55630	28	95	1.09135162896635	0.329498287796331	0.57233027379562
4254	GO:0002682	regulation of immune system process	0.0925818835725923	672	0.985263946295086	0.662616019265453	1	112703	410	1349	1.12538774616751	0.00214447996683442	0.0275920241151066
4255	GO:1901293	nucleoside phosphate biosynthetic process	0.0136850772263283	97	0.962130122671892	0.662655006701661	1	72462	69	266	0.960500795901506	0.67587013611112	0.824758210682359
4256	GO:0045936	negative regulation of phosphate metabolic process	0.0280411241961621	201	0.972993561878814	0.662723098944528	1	140005	115	335	1.27111050601891	0.00173404117458276	0.0239832375730836
4257	GO:1904045	cellular response to aldosterone	0.000764538859091311	5	0.887727697672041	0.662824091007291	1	74186	3	8	1.38855006364022	0.371986065649982	0.602320881933627
4258	GO:0032069	regulation of nuclease activity	0.00106015945872729	7	0.896264464562154	0.663020855562865	1	85140	6	21	1.05794290563064	0.518125890914114	0.719034816089544
4259	GO:0045588	positive regulation of gamma-delta T cell differentiation	0.000765008157258806	5	0.887183116574703	0.663343016749279	1	156826	3	6	1.85140008485363	0.202373846517417	0.434209370381143
4260	GO:1901142	insulin metabolic process	0.00178680435308764	12	0.911619432745339	0.66339609005693	1	100886	6	15	1.4811200678829	0.195897534735387	0.434209370381143
4261	GO:0010511	regulation of phosphatidylinositol biosynthetic process	0.000765067750676901	5	0.887114011225084	0.663408874833184	1	147290	3	5	2.22168010182435	0.125769270460813	0.349846562405852
4262	GO:2000671	regulation of motor neuron apoptotic process	0.000765127344094996	5	0.887044916640272	0.663474724521332	1	20040	4	15	0.987413378588601	0.60888294651707	0.779848294973975
4263	GO:0045921	positive regulation of exocytosis	0.00378188770241621	26	0.933198536748532	0.663745952203538	1	76730	19	73	0.963742509923806	0.618784944661616	0.785830113560633
4265	GO:0014911	positive regulation of smooth muscle cell migration	0.00335747082792309	23	0.929875741996003	0.663859135110687	1	217437	14	36	1.43997784377504	0.0811840186753917	0.27719023902348
4268	GO:0010811	positive regulation of cell-substrate adhesion	0.0111928506848993	79	0.95806662451292	0.664077831794864	1	120538	44	120	1.35769339555933	0.0127470544831179	0.0928221250354659
4269	GO:0071380	cellular response to prostaglandin E stimulus	0.00120791388971581	8	0.899007556005992	0.66424400857571	1	135032	5	15	1.23426672323575	0.381207145304902	0.606318545414832
4270	GO:0046627	negative regulation of insulin receptor signaling pathway	0.00264756423487009	18	0.922858952392092	0.664251199041374	1	127896	10	36	1.02855560269646	0.521671631512934	0.722598556281802
4271	GO:0048557	embryonic digestive tract morphogenesis	0.00250532219505532	17	0.921074301942084	0.664506161270572	1	171758	7	16	1.61997507424692	0.11250466812875	0.325897040819518
4272	GO:0051046	regulation of secretion	0.037952500365885	273	0.976408573300537	0.664583775429133	1	127954	183	568	1.1929796321416	0.00294405070073467	0.0339564704929379
4273	GO:0010563	negative regulation of phosphorus metabolic process	0.0280517243754057	201	0.972625887292369	0.664724517967418	1	140005	115	336	1.26732743903671	0.00194603300828922	0.0259163447433815
4275	GO:0034330	cell junction organization	0.0593540015374953	429	0.98110755209836	0.664972983829957	1	146108	259	698	1.37396166755613	1.73309855355797e-09	2.07297843656128e-07
4276	GO:0006103	2-oxoglutarate metabolic process	0.00120907596136866	8	0.898143498469568	0.665268568469938	1	21452	4	16	0.925700042426814	0.664278836223318	0.81713479452375
4277	GO:0019068	virion assembly	0.00193352334843676	13	0.912647905931792	0.665359261186274	1	80356	8	31	0.955561334118001	0.627120936637853	0.791901100634192
4278	GO:0032259	methylation	0.0123082010979596	87	0.959475742574232	0.665377614308464	1	102621	58	241	0.891130331298841	0.866737562831947	0.945172702740426
4280	GO:2000737	negative regulation of stem cell differentiation	0.0027929200307803	19	0.923430958277317	0.665942076190844	1	150223	10	25	1.4811200678829	0.110126996180057	0.32479920928173
4281	GO:0070255	regulation of mucus secretion	0.000915943386938134	6	0.889184634125576	0.666033525188213	1	89816	4	9	1.64568896431434	0.205104937147061	0.434209370381143
4282	GO:0019941	modification-dependent protein catabolic process	0.032188811197198	231	0.974128775542075	0.666263540417332	1	111038	139	554	0.929041919836297	0.860449422195472	0.939584584608716
4283	GO:0045922	negative regulation of fatty acid metabolic process	0.00250832421349184	17	0.919971939647385	0.666354166016432	1	159459	7	33	0.785442460240933	0.827372398598559	0.924887214009708
4284	GO:0006893	Golgi to plasma membrane transport	0.00421151155181536	29	0.934693735089586	0.666607913053948	1	136485	17	54	1.16569634972265	0.273202102016492	0.516875330089199
4285	GO:0002335	mature B cell differentiation	0.00279423853515564	19	0.922995223194754	0.666710742929396	1	98286	7	35	0.740560033941451	0.871934242046623	0.947614870959141
4287	GO:0010758	regulation of macrophage chemotaxis	0.00164717697449177	11	0.906487359694282	0.666917618186981	1	58898	8	23	1.28793049381122	0.265180662564112	0.511284149104955
4288	GO:0010906	regulation of glucose metabolic process	0.00716217536029231	50	0.947620362557332	0.667373469171299	1	96522	27	94	1.06357026151166	0.391374727551045	0.620340948528147
4290	GO:1990776	response to angiotensin	0.00336421233334505	23	0.928012374962275	0.667450694079597	1	152520	14	37	1.40105952367302	0.0993568383721883	0.311224936491738
4291	GO:0010885	regulation of cholesterol storage	0.00135791797223741	9	0.899659775530169	0.667759167411922	1	69882	6	15	1.4811200678829	0.195897534735387	0.434209370381143
4292	GO:0051657	maintenance of organelle location	0.000769097755575555	5	0.882465611480079	0.667843019727008	1	48382	4	12	1.23426672323575	0.413949689315026	0.634480551325523
4293	GO:1903055	positive regulation of extracellular matrix organization	0.0030810393089136	21	0.925190970668032	0.667929739174143	1	143996	11	29	1.4045104091993	0.133113780865913	0.364623371761209
4294	GO:0015868	purine ribonucleotide transport	0.00179341177331888	12	0.908260777040757	0.668193315297854	1	86727	9	32	1.04141254773017	0.510190861386521	0.715907619747021
4295	GO:0060644	mammary gland epithelial cell differentiation	0.00251169124161419	17	0.918738678432294	0.668420341872406	1	200841	8	17	1.7424941975093	0.0610451491872585	0.232619833982597
4296	GO:0097067	cellular response to thyroid hormone stimulus	0.000918491005561682	6	0.886718302588355	0.668595823288318	1	67310	4	11	1.34647278898446	0.343193061898319	0.57546313260676
4297	GO:0043113	receptor clustering	0.00322461475145824	22	0.926092089531646	0.668723386798799	1	189840	17	54	1.16569634972265	0.273202102016492	0.516875330089199
4298	GO:0009072	aromatic amino acid metabolic process	0.00121324750063528	8	0.895055389185213	0.66893098660632	1	46148	7	29	0.893779351308648	0.703112301082793	0.847410532307274
4301	GO:0061436	establishment of skin barrier	0.00222620152305431	15	0.914610354184067	0.668986079918474	1	60216	10	31	1.1944516676475	0.315449098696163	0.557182111792653
4302	GO:0002221	pattern recognition receptor signaling pathway	0.0134320733698073	95	0.960041219776467	0.669172348524003	1	104458	54	227	0.880842331119787	0.880844728110516	0.951878216306813
4304	GO:0003100	regulation of systemic arterial blood pressure by endothelin	0.00106698290509913	7	0.890532777128643	0.669413037242879	1	119039	3	6	1.85140008485363	0.202373846517417	0.434209370381143
4310	GO:0055017	cardiac muscle tissue growth	0.00814795478406016	57	0.949588782252743	0.670034433182057	1	185261	30	70	1.58691435844597	0.00299392064303516	0.0343530342466949
4311	GO:0035790	platelet-derived growth factor receptor-alpha signaling pathway	0.000771131380968036	5	0.880138375784854	0.670065957088491	1	135122	2	7	1.05794290563064	0.603700972986872	0.779848294973975
4312	GO:0022410	circadian sleep/wake cycle process	0.000920100027850239	6	0.885167656496245	0.670207663790436	1	148514	4	18	0.822844482157168	0.758151545280016	0.881054485599788
4313	GO:0006942	regulation of striated muscle contraction	0.00618937985249184	43	0.943041161004646	0.67025166014104	1	118514	27	86	1.16250703002437	0.210728010389211	0.444189117415218
4314	GO:0044089	positive regulation of cellular component biogenesis	0.0368895027706209	265	0.975107288521939	0.670541043571584	1	134527	151	473	1.18207785544566	0.00920870278419994	0.075385312145941
4315	GO:0032147	activation of protein kinase activity	0.00576948462859665	40	0.941092475120467	0.670726584108033	1	140509	26	78	1.23426672323575	0.129407095326679	0.356739406195058
4316	GO:0034764	positive regulation of transmembrane transport	0.0131609158682992	93	0.959193364651713	0.670886175798202	1	105331	62	200	1.14786805260925	0.116117170425714	0.333023477814756
4317	GO:0010804	negative regulation of tumor necrosis factor-mediated signaling pathway	0.00136201501973142	9	0.896953528700729	0.671146711802529	1	49216	6	23	0.965947870358414	0.617898473957662	0.785325431627162
4318	GO:0021936	regulation of cerebellar granule cell precursor proliferation	0.000921329142098442	6	0.883986784070816	0.671435558113272	1	188480	2	8	0.925700042426814	0.680939275432503	0.82734890519536
4319	GO:0032892	positive regulation of organic acid transport	0.00280238048590283	19	0.920313581039114	0.671436499624885	1	60670	12	42	1.05794290563064	0.467571977705318	0.680344087406769
4320	GO:0045616	regulation of keratinocyte differentiation	0.00322998560826402	22	0.92455217307223	0.671625398883277	1	91375	15	36	1.54283340404469	0.0402963480090914	0.182988888095755
4321	GO:0043506	regulation of JUN kinase activity	0.00294550152863449	20	0.921679808431916	0.67173745663495	1	95315	12	37	1.2009081631483	0.281749416369386	0.524669797167397
4322	GO:0097062	dendritic spine maintenance	0.00165370245377314	11	0.902910377347179	0.67182479360884	1	66095	5	20	0.925700042426814	0.662851170628425	0.81713479452375
4323	GO:0003184	pulmonary valve morphogenesis	0.00237404534416998	16	0.914829800134896	0.671824925793857	1	181952	7	18	1.43997784377504	0.189169339417099	0.433893736965569
4324	GO:0061640	cytoskeleton-dependent cytokinesis	0.00689440723443834	48	0.945047494526976	0.671854099555434	1	72713	33	113	1.0813487221269	0.331994218954693	0.57412333607185
4325	GO:0048512	circadian behavior	0.00266030977716509	18	0.918437535792041	0.671854215314061	1	194362	11	39	1.04437953504564	0.493528662101607	0.702839552067366
4326	GO:0008211	glucocorticoid metabolic process	0.00208756488503428	14	0.910326913849302	0.672302490977924	1	95845	8	22	1.34647278898446	0.222228470298141	0.459025804175149
4327	GO:0031269	pseudopodium assembly	0.00136366128790628	9	0.895870689390316	0.672502071955514	1	62667	5	15	1.23426672323575	0.381207145304902	0.606318545414832
4328	GO:0007520	myoblast fusion	0.00450649152220682	31	0.933753979224927	0.672506849800143	1	84960	16	43	1.37778610965851	0.0933103634004888	0.296366517578345
4329	GO:0032928	regulation of superoxide anion generation	0.00121747118414275	8	0.891950239153898	0.672614389017971	1	23798	8	18	1.64568896431434	0.0846587473417442	0.28376276548019
4332	GO:0090026	positive regulation of monocyte chemotaxis	0.000923072249577712	6	0.882317484646428	0.673171917898346	1	57873	6	17	1.30687064813197	0.299064303778409	0.538666017318667
4335	GO:0010508	positive regulation of autophagy	0.00773970262422522	54	0.947062881409181	0.67384754510881	1	96427	42	139	1.11883170595471	0.221916422046493	0.459025804175149
4336	GO:0033632	regulation of cell-cell adhesion mediated by integrin	0.00107189191291468	7	0.886454350647151	0.673965035236675	1	62699	6	10	2.22168010182435	0.02871845927448	0.150562117251515
4337	GO:0051603	proteolysis involved in protein catabolic process	0.0382857393106932	275	0.975000831536266	0.674031050993748	1	108449	170	689	0.913608169593953	0.9276433756761	0.976106369479692
4338	GO:0001779	natural killer cell differentiation	0.0020909766082202	14	0.908841587123725	0.674575168324546	1	87534	10	23	1.60991311726402	0.0655908045546214	0.239107503122425
4339	GO:0097696	receptor signaling pathway via STAT	0.00928015523608666	65	0.950752433622631	0.675172875585347	1	83126	47	151	1.15252720514067	0.146424555710038	0.372143657866586
4340	GO:0032271	regulation of protein polymerization	0.0135934448968305	96	0.958630035668707	0.675197106579012	1	141419	52	193	0.997645641579157	0.535590592072769	0.729519113074234
4341	GO:0045161	neuronal ion channel clustering	0.000775883956061088	5	0.874747203960101	0.67522257230491	1	162611	4	11	1.34647278898446	0.343193061898319	0.57546313260676
4342	GO:0048664	neuron fate determination	0.00107329980741717	7	0.885291549537566	0.675263282060163	1	63053	5	10	1.85140008485363	0.103712168498154	0.317026453539789
4343	GO:0032612	interleukin-1 production	0.00578077013214833	40	0.939255228139936	0.675289427495154	1	67523	30	95	1.16930531674966	0.185546980150085	0.429089847758467
4344	GO:0032652	regulation of interleukin-1 production	0.00578077013214833	40	0.939255228139936	0.675289427495154	1	67523	30	95	1.16930531674966	0.185546980150085	0.429089847758467
4345	GO:0072087	renal vesicle development	0.002952116398043	20	0.919614581067141	0.675456816982057	1	180139	8	14	2.11588581126129	0.0166587679879084	0.109795810371503
4347	GO:0060419	heart growth	0.0090030756386554	63	0.949858647185331	0.675824826116414	1	176766	35	78	1.66151289666351	0.000513808166381358	0.00982404196823648
4348	GO:0051048	negative regulation of secretion	0.0106765705564132	75	0.953539787297504	0.675964984288664	1	115967	49	152	1.19366584418194	0.0874797819948572	0.28696389634575
4349	GO:0006658	phosphatidylserine metabolic process	0.00151403038011371	10	0.896550465666302	0.676123193908432	1	110364	6	19	1.16930531674966	0.409550966623505	0.634480551325523
4351	GO:0002026	regulation of the force of heart contraction	0.00223750192496052	15	0.909991156106712	0.676281418091338	1	105718	9	24	1.38855006364022	0.175030215312898	0.413943153913609
4352	GO:0016441	post-transcriptional gene silencing	0.00338125605092013	23	0.923334592331547	0.67644102220392	1	104929	10	67	0.552656741747351	0.993842937892118	0.999999998177027
4353	GO:0033238	regulation of amine metabolic process	0.00122211947075413	8	0.888557739112864	0.676639073614752	1	95436	7	27	0.959985229183362	0.622539536350334	0.787810122509171
4354	GO:0031503	protein-containing complex localization	0.0109583282371649	77	0.953796557256431	0.67692896116775	1	152963	44	181	0.900128218050382	0.816863677439134	0.916665151521641
4357	GO:1900077	negative regulation of cellular response to insulin stimulus	0.00281253371451071	19	0.916991254934712	0.67727881832748	1	131264	11	37	1.10083248288594	0.414773476224519	0.635140323123321
4358	GO:1902074	response to salt	0.00122308786379817	8	0.887854213913038	0.677473707731872	1	31995	7	16	1.61997507424692	0.11250466812875	0.325897040819518
4360	GO:0099518	vesicle cytoskeletal trafficking	0.00324116682333404	22	0.921362699264171	0.677623516322587	1	57204	14	55	0.942530952289119	0.652308499172622	0.815732932460012
4361	GO:0015802	basic amino acid transport	0.00136994839351527	9	0.891759269089481	0.677647343899563	1	42451	6	20	1.11084005091218	0.464573215904316	0.678426046015369
4362	GO:1901184	regulation of ERBB signaling pathway	0.00606789122052855	42	0.939552027312659	0.677670112849914	1	92238	27	68	1.47022947914847	0.0153151062958028	0.104523506759221
4363	GO:0070199	establishment of protein localization to chromosome	0.00137023891142849	9	0.891570198380875	0.677883912967567	1	156171	7	27	0.959985229183362	0.622539536350334	0.787810122509171
4364	GO:0070936	protein K48-linked ubiquitination	0.00423604914171585	29	0.929279460895191	0.678187871685268	1	91665	22	77	1.05794290563064	0.420692684004708	0.643441640063086
4365	GO:0051797	regulation of hair follicle development	0.00151694300842309	10	0.894829031009505	0.678382278378746	1	73761	7	18	1.43997784377504	0.189169339417099	0.433893736965569
4366	GO:0050805	negative regulation of synaptic transmission	0.003527341866202	24	0.923576808018624	0.678453537409056	1	173181	15	48	1.15712505303352	0.30209185765913	0.541538605682293
4367	GO:0032273	positive regulation of protein polymerization	0.00621070684699248	43	0.939802844634206	0.678562952270783	1	118614	23	85	1.00193416356785	0.537024982548685	0.730856376376307
4368	GO:0000723	telomere maintenance	0.00719335016713309	50	0.943513530403365	0.67869863776766	1	185939	27	142	0.704053553395041	0.989820202731867	0.999999998177027
4369	GO:0070227	lymphocyte apoptotic process	0.00663300815514324	46	0.941361929405768	0.67894667712188	1	111845	26	72	1.3371222835054	0.0565910580167144	0.22179711391381
4370	GO:1903541	regulation of exosomal secretion	0.000929083735628014	6	0.876608592059578	0.679114842907024	1	68292	4	17	0.871247098754648	0.714044165397686	0.850140325217263
4371	GO:0036258	multivesicular body assembly	0.00137245131707525	9	0.890132978046103	0.67968202656753	1	88778	5	28	0.661214316019153	0.909144892505529	0.965499319416839
4372	GO:0046683	response to organophosphorus	0.00887546378298288	62	0.948221860647332	0.679728039576244	1	104933	40	122	1.21403284252697	0.0917462182405228	0.293070634824697
4373	GO:0048617	embryonic foregut morphogenesis	0.00166450376080281	11	0.897051206322361	0.679854647777388	1	156172	4	8	1.85140008485363	0.143376215697841	0.372143657866586
4375	GO:0051764	actin crosslink formation	0.00137295041195179	9	0.889809396943015	0.680086817228038	1	343706	4	13	1.13932312914069	0.482817363980846	0.689876921866068
4377	GO:0030155	regulation of cell adhesion	0.0650914100088025	470	0.980129608201676	0.680216720819899	1	133625	266	702	1.4030553349603	9.04518682176558e-11	1.4605715420446e-08
4378	GO:0030212	hyaluronan metabolic process	0.00195514086085061	13	0.902556982136476	0.680287940627961	1	81241	9	34	0.980152986098979	0.59287633383147	0.774866094742507
4379	GO:0036257	multivesicular body organization	0.0013732036839787	9	0.88964528157386	0.680292114343105	1	88778	5	29	0.63841382236332	0.924531835283214	0.973834168965147
4380	GO:0090050	positive regulation of cell migration involved in sprouting angiogenesis	0.00181079815304801	12	0.899540110556687	0.680629247487673	1	208164	9	21	1.58691435844597	0.0859584226895049	0.283825402437553
4381	GO:0140467	integrated stress response signaling	0.0036739118780059	25	0.923678008208406	0.680692203354451	1	154021	17	46	1.36842614967442	0.0902990877290811	0.289612557655663
4382	GO:2000401	regulation of lymphocyte migration	0.00395835871174912	27	0.925886914542665	0.680914680339367	1	70933	19	59	1.19242717329556	0.222665760551509	0.459488226007091
4383	GO:2000403	positive regulation of lymphocyte migration	0.00267573702327435	18	0.913142186593894	0.680930733014696	1	93587	12	36	1.23426672323575	0.24717727488565	0.492144888559314
4384	GO:0015918	sterol transport	0.00860000065701744	60	0.947026422294231	0.681057447872407	1	75253	38	115	1.22353396912066	0.0891493037967892	0.289612557655663
4386	GO:0002693	positive regulation of cellular extravasation	0.00181155796912872	12	0.899162819267703	0.681166458777419	1	61539	8	17	1.7424941975093	0.0610451491872585	0.232619833982597
4387	GO:0001936	regulation of endothelial cell proliferation	0.0111139043042784	78	0.952658572563954	0.681683914629926	1	128331	48	129	1.37778610965851	0.00705994106376195	0.0624659716860801
4390	GO:0032922	circadian regulation of gene expression	0.00579724026307425	40	0.936586776276925	0.681890965603085	1	140502	23	69	1.23426672323575	0.147103232386018	0.372143657866586
4391	GO:0072527	pyrimidine-containing compound metabolic process	0.00324958439363991	22	0.91897604473892	0.682099962410404	1	78523	17	79	0.796805099810422	0.892492160746763	0.957734983595837
4392	GO:0046849	bone remodeling	0.00720318308111872	50	0.942225559893072	0.682230540938201	1	75733	34	85	1.4811200678829	0.006211140584788	0.0583106933679443
4393	GO:0030033	microvillus assembly	0.00195808328586904	13	0.901200703645178	0.682289878413181	1	136024	8	16	1.85140008485363	0.0420206474862217	0.187958007003813
4394	GO:0050870	positive regulation of T cell activation	0.0194437903446044	138	0.963401874432762	0.682298184453915	1	135482	76	218	1.29088446283372	0.00624431973193573	0.0583676717056048
4396	GO:0098884	postsynaptic neurotransmitter receptor internalization	0.00166859335911955	11	0.89485260048268	0.682864436015019	1	207158	9	21	1.58691435844597	0.0859584226895049	0.283825402437553
4397	GO:0140239	postsynaptic endocytosis	0.00166859335911955	11	0.89485260048268	0.682864436015019	1	207158	9	21	1.58691435844597	0.0859584226895049	0.283825402437553
4399	GO:0021680	cerebellar Purkinje cell layer development	0.0015230513337778	10	0.891240243988988	0.683089353722385	1	171816	7	25	1.03678404751803	0.531125762994104	0.727455939252676
4400	GO:0099536	synaptic signaling	0.0490631046846364	353	0.976627634594787	0.6831049640523	1	143349	234	710	1.22035949255141	0.000201076883539875	0.00473998390797099
4401	GO:0070873	regulation of glycogen metabolic process	0.00210424359292353	14	0.903111458029037	0.683327737877398	1	93028	4	31	0.477780667059001	0.982520407307912	0.999999998177027
4402	GO:0045943	positive regulation of transcription by RNA polymerase I	0.00166925633589586	11	0.894497192820252	0.683350773850737	1	104398	10	33	1.12206065748705	0.3978952757797	0.627749288290446
4403	GO:1990182	exosomal secretion	0.000933523445276068	6	0.872439561658222	0.683458657247809	1	68292	4	19	0.779536877833106	0.79678350883538	0.905796526738887
4404	GO:0007628	adult walking behavior	0.00166956175216359	11	0.894333560661228	0.683574667769315	1	191809	8	31	0.955561334118001	0.627120936637853	0.791901100634192
4405	GO:0031000	response to caffeine	0.000783690693831492	5	0.866033406424336	0.683575854377221	1	173333	4	15	0.987413378588601	0.60888294651707	0.779848294973975
4406	GO:1900101	regulation of endoplasmic reticulum unfolded protein response	0.00325242997935393	22	0.918172022785784	0.68360556087393	1	125083	12	27	1.64568896431434	0.0383864315495033	0.178116351564829
4407	GO:0045785	positive regulation of cell adhesion	0.0397214639394305	285	0.973932692038267	0.683620679032003	1	145657	158	421	1.38964946986638	1.19687958122228e-06	7.50548079137348e-05
4409	GO:0032413	negative regulation of ion transmembrane transporter activity	0.00410667928020954	28	0.925500322565468	0.683982849979924	1	115952	17	52	1.21053082471199	0.218268741448108	0.454122617694165
4410	GO:2000001	regulation of DNA damage checkpoint	0.000934134277811539	6	0.871869071438399	0.684053276707088	1	75974	5	20	0.925700042426814	0.662851170628425	0.81713479452375
4411	GO:0007528	neuromuscular junction development	0.00311073172947928	21	0.916359878245529	0.68417411123451	1	91111	15	55	1.00985459173834	0.533550177631187	0.727455939252676
4412	GO:2001016	positive regulation of skeletal muscle cell differentiation	0.00108310292469374	7	0.877278814379887	0.684212681491578	1	183712	4	6	2.4685334464715	0.0491646944042081	0.203691315687479
4414	GO:0008015	blood circulation	0.0384894743088044	276	0.973366584005775	0.684572193576271	1	118868	172	481	1.32407823116351	1.22658848983326e-05	0.000497760744088166
4415	GO:1903587	regulation of blood vessel endothelial cell proliferation involved in sprouting angiogenesis	0.00181643718023522	12	0.896747538815363	0.684603574113801	1	58421	9	17	1.96030597219796	0.0206180830725552	0.123013920970268
4416	GO:0008016	regulation of heart contraction	0.0151581818265655	107	0.958177559752647	0.684844124601727	1	135683	64	188	1.26052771734715	0.0194436952108487	0.120640564233306
4417	GO:0010746	regulation of long-chain fatty acid import across plasma membrane	0.000935020729905697	6	0.871042490658435	0.684914898823994	1	185720	2	6	1.23426672323575	0.513002801252889	0.716584146473272
4419	GO:0044319	wound healing, spreading of cells	0.00325584170253986	22	0.917209891003899	0.685405555833791	1	146772	15	38	1.46163164593707	0.0642883908161185	0.239107503122425
4420	GO:0090505	epiboly involved in wound healing	0.00325584170253986	22	0.917209891003899	0.685405555833791	1	146772	15	38	1.46163164593707	0.0642883908161185	0.239107503122425
4421	GO:0010574	regulation of vascular endothelial growth factor production	0.00196310403134352	13	0.89889583376453	0.685688994054176	1	156672	8	32	0.925700042426814	0.666097628388297	0.81800128140627
4422	GO:0050927	positive regulation of positive chemotaxis	0.00282733522972998	19	0.912190671023356	0.685693168121982	1	194373	12	22	2.01970918347668	0.00568999322775277	0.0547714847362967
4423	GO:0031268	pseudopodium organization	0.00137996753693244	9	0.885284722571916	0.685745015748039	1	62667	5	16	1.15712505303352	0.442695277398326	0.663118923171565
4425	GO:0050999	regulation of nitric-oxide synthase activity	0.00225314519721038	15	0.903673214671972	0.686229867389609	1	71469	10	24	1.54283340404469	0.0861312672770225	0.283825402437553
4426	GO:0051881	regulation of mitochondrial membrane potential	0.00439573715467784	30	0.926400688593966	0.686493884958388	1	66997	22	68	1.19796476078764	0.193879779839669	0.434209370381143
4428	GO:0050994	regulation of lipid catabolic process	0.00382804280473055	26	0.921946866863861	0.686586990680716	1	99028	14	60	0.863986706265026	0.781924334156588	0.89805876786446
4429	GO:0095500	acetylcholine receptor signaling pathway	0.00268571892080521	18	0.909748349782798	0.686728536513462	1	96128	13	38	1.2667474264788	0.203928024748812	0.434209370381143
4430	GO:0072657	protein localization to membrane	0.0354752615691068	254	0.971890731456969	0.686798448918067	1	106215	167	558	1.10818571387296	0.0639120116953097	0.239107503122425
4431	GO:0045780	positive regulation of bone resorption	0.00152795289241608	10	0.888381211921706	0.686836307028358	1	76447	7	17	1.52468242282063	0.148526331387794	0.372143657866586
4432	GO:0033032	regulation of myeloid cell apoptotic process	0.00211040406251907	14	0.900475190037812	0.68734547025952	1	172938	11	28	1.45467149524214	0.107813325739816	0.32479920928173
4435	GO:0043903	regulation of biological process involved in symbiotic interaction	0.00268790897892019	18	0.909007103791339	0.687992615618664	1	24844	14	54	0.959985229183362	0.622079108234802	0.787810122509171
4437	GO:2000786	positive regulation of autophagosome assembly	0.000938529292396022	6	0.867786218281042	0.688310046462221	1	81964	5	16	1.15712505303352	0.442695277398326	0.663118923171565
4438	GO:0010458	exit from mitosis	0.00167629580840829	11	0.89074082215481	0.688487242958139	1	108811	7	28	0.925700042426814	0.664309460604461	0.81713479452375
4439	GO:0001523	retinoid metabolic process	0.00354758128082241	24	0.91830768168392	0.688715770606304	1	55914	17	70	0.899251469786048	0.73764336247244	0.866928280243558
4440	GO:0000466	maturation of 5.8S rRNA from tricistronic rRNA transcript (SSU-rRNA, 5.8S rRNA, LSU-rRNA)	0.000939065633158874	6	0.867290588257036	0.688826917409276	1	49396	5	21	0.881619088025537	0.708077820539148	0.847410532307274
4441	GO:0060759	regulation of response to cytokine stimulus	0.00974326313727777	68	0.947357311175041	0.688992414341815	1	92295	45	151	1.10348349428362	0.244455502922803	0.490726874298184
4442	GO:1902916	positive regulation of protein polyubiquitination	0.000789352068550488	5	0.859822059386328	0.689542089933282	1	165852	2	17	0.435623549377324	0.965505147720168	0.998121320079368
4443	GO:0003161	cardiac conduction system development	0.00383427776609871	26	0.920447678894431	0.6896071385146	1	161953	18	35	1.90429723013516	0.00181876143059645	0.024941358981364
4444	GO:0014004	microglia differentiation	0.0009398999410122	6	0.866520732533756	0.689629813430218	1	102889	4	12	1.23426672323575	0.413949689315026	0.634480551325523
4445	GO:0006929	substrate-dependent cell migration	0.00167800167000125	11	0.889835292330281	0.689724371444493	1	221500	8	24	1.23426672323575	0.310255886189718	0.550987838575582
4448	GO:0045591	positive regulation of regulatory T cell differentiation	0.00138502552829323	9	0.882051740661378	0.689785042210859	1	80628	4	18	0.822844482157168	0.758151545280016	0.881054485599788
4450	GO:0030575	nuclear body organization	0.000940138314684579	6	0.866301024724831	0.689858960541124	1	292245	3	14	0.793457179222983	0.772942265808426	0.890710810857559
4452	GO:0042026	protein refolding	0.000790119333808457	5	0.858987107543013	0.690344736826634	1	32016	5	21	0.881619088025537	0.708077820539148	0.847410532307274
4454	GO:1903319	positive regulation of protein maturation	0.00182519741269514	12	0.892443501978995	0.690719490695375	1	106487	8	24	1.23426672323575	0.310255886189718	0.550987838575582
4457	GO:0120193	tight junction organization	0.00624399722017562	43	0.934792210209937	0.69132172383329	1	117220	27	72	1.38855006364022	0.0332331777333771	0.165244876812843
4458	GO:0071625	vocalization behavior	0.0018262402975118	12	0.891933867086366	0.691442829746291	1	101719	5	16	1.15712505303352	0.442695277398326	0.663118923171565
4459	GO:0060729	intestinal epithelial structure maintenance	0.0010911927312001	7	0.870774907546992	0.69147832370336	1	236992	2	8	0.925700042426814	0.680939275432503	0.82734890519536
4460	GO:0042048	olfactory behavior	0.000791400592297493	5	0.857596428114385	0.691681916905049	1	105213	3	10	1.11084005091218	0.53373799289649	0.727455939252676
4461	GO:0018345	protein palmitoylation	0.00153482848302876	10	0.884401519344518	0.692046679021579	1	40880	8	31	0.955561334118001	0.627120936637853	0.791901100634192
4463	GO:0060482	lobar bronchus development	0.000791936933060345	5	0.85701561933622	0.692240491701856	1	36767	2	6	1.23426672323575	0.513002801252889	0.716584146473272
4464	GO:0043547	positive regulation of GTPase activity	0.0167161772508786	118	0.958196036033291	0.692318023631758	1	142773	73	192	1.40783548119078	0.000534546312206063	0.0100659901764984
4465	GO:0031365	N-terminal protein amino acid modification	0.00138825847122487	9	0.879997639786493	0.692350362950232	1	108875	5	26	0.712076955712934	0.869978321048845	0.946629039025352
4466	GO:0097527	necroptotic signaling pathway	0.000792145510023676	5	0.85678996165951	0.692457527904127	1	110889	2	6	1.23426672323575	0.513002801252889	0.716584146473272
4467	GO:0035272	exocrine system development	0.00638790042651978	44	0.934983332149247	0.69246677044694	1	155494	23	46	1.85140008485363	0.000739613177025533	0.0128764461196979
4468	GO:1901379	regulation of potassium ion transmembrane transport	0.00540039279362718	37	0.930005903001186	0.692482964190298	1	131280	24	74	1.2009081631483	0.177330669875969	0.417868951743483
4470	GO:0070897	transcription preinitiation complex assembly	0.00255210302825965	17	0.904190726784332	0.692668259850743	1	62866	12	60	0.740560033941451	0.918385659499582	0.971638488895627
4472	GO:0048839	inner ear development	0.0175503957140771	124	0.959056299301292	0.69269761369298	1	169448	72	190	1.40316638009959	0.000648269624397901	0.0117287773220898
4473	GO:0014854	response to inactivity	0.00109268256665246	7	0.869587635627509	0.692804510186426	1	109533	4	12	1.23426672323575	0.413949689315026	0.634480551325523
4475	GO:0099172	presynapse organization	0.0029840510209645	20	0.909773078802882	0.693087299431652	1	218989	15	49	1.13351025603283	0.334264780821317	0.57546313260676
4476	GO:0016093	polyprenol metabolic process	0.000943691572238475	6	0.863039163804796	0.693261405577874	1	152844	4	24	0.617133361617876	0.921546705719259	0.97211663763526
4479	GO:0032835	glomerulus development	0.00765693481566895	53	0.939572397768678	0.693690271714123	1	159850	28	69	1.50258557611309	0.00985361477875779	0.0786705783139636
4480	GO:1903531	negative regulation of secretion by cell	0.00989877216179586	69	0.946187252211241	0.693767194057856	1	115836	45	134	1.24347766893154	0.0545266970308087	0.217534240964789
4484	GO:0034390	smooth muscle cell apoptotic process	0.0019764976520603	13	0.8928045187312	0.694651811617311	1	79248	8	30	0.987413378588601	0.585779690424882	0.769014435051689
4485	GO:0048484	enteric nervous system development	0.00139155845675186	9	0.87791078568346	0.694955183674639	1	50066	5	12	1.54283340404469	0.201679807064905	0.434209370381143
4486	GO:0033235	positive regulation of protein sumoylation	0.000945598561617505	6	0.861298672029673	0.695077179587732	1	143916	3	11	1.00985459173834	0.605192342020805	0.779848294973975
4488	GO:0006955	immune response	0.0894688425981619	647	0.981616368424544	0.695292035309237	1	95852	418	1474	1.05004780931997	0.117168822523979	0.335309448242083
4489	GO:0060044	negative regulation of cardiac muscle cell proliferation	0.00153918625172693	10	0.881897587638207	0.695321290881371	1	294892	5	10	1.85140008485363	0.103712168498154	0.317026453539789
4490	GO:0009158	ribonucleoside monophosphate catabolic process	0.000794991095737698	5	0.853723173505671	0.695408038050112	1	23228	4	13	1.13932312914069	0.482817363980846	0.689876921866068
4492	GO:0048515	spermatid differentiation	0.00892517214285111	62	0.942940780044115	0.695650757778781	1	77967	47	203	0.857298561459315	0.908820047112004	0.965313054480585
4495	GO:0009124	nucleoside monophosphate biosynthetic process	0.00197821841200778	13	0.892027909713995	0.695792175822285	1	80529	7	39	0.664605158665405	0.932779151515287	0.979486350127985
4496	GO:0071600	otic vesicle morphogenesis	0.00139290675783625	9	0.877060988625848	0.696015463551396	1	237395	4	10	1.4811200678829	0.272700116246332	0.516875330089199
4500	GO:0015749	monosaccharide transmembrane transport	0.00752417557850851	52	0.938109971841373	0.696333929286856	1	112837	30	109	1.01911931276346	0.488016473554107	0.696596332085298
4501	GO:0001787	natural killer cell proliferation	0.000946961761056421	6	0.86005878894808	0.696370768399137	1	48790	5	14	1.32242863203831	0.319437275115063	0.557182111792653
4502	GO:0034655	nucleobase-containing compound catabolic process	0.0267039670809534	190	0.965799880069087	0.696386684245755	1	95047	119	479	0.919902338612032	0.871973465746666	0.947614870959141
4503	GO:0046645	positive regulation of gamma-delta T cell activation	0.000795966937958998	5	0.852676523100636	0.696415361382511	1	156826	3	7	1.58691435844597	0.28625737191793	0.524669797167397
4504	GO:0006811	monoatomic ion transport	0.0702987052294483	507	0.978971307383219	0.696486635507545	1	107578	338	1138	1.09977720330497	0.0192949261446924	0.120033848026038
4507	GO:0090151	establishment of protein localization to mitochondrial membrane	0.00124590469375117	8	0.871594528301838	0.696751488535886	1	164384	4	29	0.510731057890656	0.972723740062922	0.999999998177027
4509	GO:1903039	positive regulation of leukocyte cell-cell adhesion	0.0213118726707959	151	0.961755469155826	0.696851012720647	1	138801	86	236	1.34932548557129	0.000882146242502158	0.014685006650313
4510	GO:0008217	regulation of blood pressure	0.0136771810984308	96	0.952760987262521	0.697006698008991	1	103613	60	173	1.28420815134356	0.0155173553769403	0.105445533016499
4511	GO:0006692	prostanoid metabolic process	0.00270381297237421	18	0.903660268349662	0.697085149342816	1	83289	11	44	0.925700042426814	0.673170342831646	0.821774190956266
4512	GO:0031116	positive regulation of microtubule polymerization	0.00154198714237738	10	0.880295694444686	0.697414583374362	1	189783	7	28	0.925700042426814	0.664309460604461	0.81713479452375
4513	GO:0040013	negative regulation of locomotion	0.0279532909470678	199	0.966338898464429	0.697491639790242	1	161621	117	313	1.38411380145607	3.39486340694695e-05	0.0011615358623863
4514	GO:0045927	positive regulation of growth	0.0193752281170864	137	0.959805143323059	0.697553798736545	1	139243	81	230	1.30402962498386	0.00361195279887316	0.0389168750406674
4515	GO:0060753	regulation of mast cell chemotaxis	0.000797181153852678	5	0.851377780171865	0.697665536904214	1	56198	4	7	2.11588581126129	0.0905291459834006	0.289612557655663
4516	GO:0006304	DNA modification	0.00513014409174502	35	0.926078520051382	0.697703750883668	1	85705	24	89	0.998507910932294	0.543842926832569	0.736874651649163
4517	GO:0006996	organelle organization	0.193040787903055	1405	0.987953656417328	0.697861091677617	1	111649	895	3337	0.993109425198679	0.613711634239575	0.783237195327685
4518	GO:0022617	extracellular matrix disassembly	0.00241656524798054	16	0.898733203886449	0.697877425300545	1	83748	10	52	0.712076955712934	0.926751716030774	0.975536071356383
4523	GO:0006004	fucose metabolic process	0.00109914845251574	7	0.864472171572392	0.698517190542009	1	85990	4	16	0.925700042426814	0.664278836223318	0.81713479452375
4525	GO:0060669	embryonic placenta morphogenesis	0.0034243793380889	23	0.91170701873446	0.698595475745346	1	122916	8	26	1.13932312914069	0.403812161374202	0.633217467908709
4526	GO:1903779	regulation of cardiac conduction	0.00198248679057881	13	0.890107335598354	0.698609840795933	1	131718	8	24	1.23426672323575	0.310255886189718	0.550987838575582
4527	GO:2000317	negative regulation of T-helper 17 type immune response	0.00109929743606097	7	0.864355012990325	0.698647994237347	1	71268	2	10	0.740560033941451	0.798279826613312	0.905796526738887
4528	GO:2000320	negative regulation of T-helper 17 cell differentiation	0.00109929743606097	7	0.864355012990325	0.698647994237347	1	71268	2	10	0.740560033941451	0.798279826613312	0.905796526738887
4529	GO:0062099	negative regulation of programmed necrotic cell death	0.00154424424308772	10	0.879009035260991	0.699094945920524	1	105114	7	16	1.61997507424692	0.11250466812875	0.325897040819518
4530	GO:1900016	negative regulation of cytokine production involved in inflammatory response	0.00212889292048295	14	0.892654807092094	0.699223725535592	1	79233	10	23	1.60991311726402	0.0655908045546214	0.239107503122425
4531	GO:0044818	mitotic G2/M transition checkpoint	0.0019838946850813	13	0.889475660321518	0.699535770544412	1	87116	10	48	0.771416702022345	0.872058026471766	0.947614870959141
4536	GO:0048711	positive regulation of astrocyte differentiation	0.00213017417897198	14	0.892117892523954	0.700036784943539	1	170477	7	12	2.15996676566257	0.0218654567770267	0.125984821875839
4538	GO:0051235	maintenance of location	0.0186943658661773	132	0.958456756807822	0.700301212663477	1	88515	96	308	1.15411953341525	0.0568534353849892	0.222555357061603
4539	GO:0099003	vesicle-mediated transport in synapse	0.0121575787337252	85	0.949032674388248	0.70059572989324	1	100274	58	203	1.05794290563064	0.331705847519438	0.573778272396372
4540	GO:1905037	autophagosome organization	0.006127648520523	42	0.930389443628481	0.700665020711771	1	99388	27	109	0.917207381487118	0.734169166612716	0.8655931182144
4541	GO:1904377	positive regulation of protein localization to cell periphery	0.0055622410679951	38	0.927348810987434	0.700677095499558	1	101190	23	69	1.23426672323575	0.147103232386018	0.372143657866586
4542	GO:0098856	intestinal lipid absorption	0.00139904487990001	9	0.873213000985933	0.700813004694659	1	51717	6	20	1.11084005091218	0.464573215904316	0.678426046015369
4544	GO:0042987	amyloid precursor protein catabolic process	0.00357269990654933	24	0.911851324429822	0.701197927267642	1	61290	17	51	1.23426672323575	0.19280707045072	0.434209370381143
4545	GO:0043174	nucleoside salvage	0.000800667368811217	5	0.847670765163859	0.701235195253582	1	110981	4	11	1.34647278898446	0.343193061898319	0.57546313260676
4546	GO:0042745	circadian sleep/wake cycle	0.0011023367003838	7	0.86197189052663	0.701308260489384	1	127887	5	20	0.925700042426814	0.662851170628425	0.81713479452375
4554	GO:0034763	negative regulation of transmembrane transport	0.00810436964790115	56	0.937946605012312	0.702411223710708	1	115483	33	103	1.18633403495475	0.148818632679664	0.372143657866586
4555	GO:0007093	mitotic cell cycle checkpoint signaling	0.00556676271859303	38	0.926595563989553	0.702463188974969	1	93857	30	135	0.822844482157168	0.914396205359406	0.96899016554269
4556	GO:0045955	negative regulation of calcium ion-dependent exocytosis	0.000801889033882158	5	0.846379352360213	0.702479146716116	1	25897	3	8	1.38855006364022	0.371986065649982	0.602320881933627
4557	GO:2000650	negative regulation of sodium ion transmembrane transporter activity	0.00154916070008053	10	0.876219389152664	0.702734939290459	1	160784	6	11	2.01970918347668	0.048961817069509	0.203691315687479
4558	GO:0015800	acidic amino acid transport	0.00386198125633548	26	0.913844950503691	0.702832012382205	1	113738	18	60	1.11084005091218	0.346001484918692	0.579119873306513
4559	GO:0010828	positive regulation of glucose transmembrane transport	0.00314618236406836	21	0.906034494832672	0.702982190148743	1	150651	10	42	0.881619088025537	0.73379985924307	0.865572980136379
4560	GO:0031943	regulation of glucocorticoid metabolic process	0.00125354754962182	8	0.866280432829782	0.703040941633336	1	87641	4	11	1.34647278898446	0.343193061898319	0.57546313260676
4561	GO:0009066	aspartate family amino acid metabolic process	0.00169672890163751	11	0.880013952208413	0.703109339709559	1	58696	10	41	0.903121992611526	0.703276059135385	0.847410532307274
4562	GO:0061437	renal system vasculature development	0.0032900110786399	22	0.907683938361408	0.703118389965804	1	197029	11	31	1.31389683441225	0.192185526268777	0.434209370381143
4563	GO:0061440	kidney vasculature development	0.0032900110786399	22	0.907683938361408	0.703118389965804	1	197029	11	31	1.31389683441225	0.192185526268777	0.434209370381143
4564	GO:0090209	negative regulation of triglyceride metabolic process	0.00140220333105903	9	0.871246096077106	0.703262818711866	1	60029	5	14	1.32242863203831	0.319437275115063	0.557182111792653
4565	GO:0006412	translation	0.0303346737308407	216	0.966548726857963	0.70341709096732	1	104767	140	594	0.872713844712148	0.97658650792311	0.999999998177027
4566	GO:0043516	regulation of DNA damage response, signal transduction by p53 class mediator	0.00271553052820708	18	0.899760960447083	0.703685187642353	1	91559	10	36	1.02855560269646	0.521671631512934	0.722598556281802
4567	GO:1904996	positive regulation of leukocyte adhesion to vascular endothelial cell	0.0015504941028104	10	0.875465853022896	0.703717364016148	1	176302	7	19	1.36418953620794	0.233676894519443	0.475825681494666
4568	GO:0008645	hexose transmembrane transport	0.00740518242092793	51	0.934853901274223	0.703760178608774	1	114134	29	107	1.00356266281785	0.527953664062909	0.727455939252676
4571	GO:0006282	regulation of DNA repair	0.00993245734137389	69	0.942978329543896	0.703832600358834	1	118176	48	202	0.879873307653209	0.870316281669342	0.946837268536682
4573	GO:0043632	modification-dependent macromolecule catabolic process	0.0326851275306224	233	0.967642795228955	0.704040281599996	1	110783	141	564	0.925700042426814	0.873170825589881	0.948396207203481
4574	GO:0022898	regulation of transmembrane transporter activity	0.0138445343147952	97	0.951048603814044	0.704127299369788	1	114575	64	201	1.17900104906102	0.0721116932172581	0.256622273548358
4575	GO:0006721	terpenoid metabolic process	0.00415052513757271	28	0.915723401865621	0.704266383740075	1	51755	20	83	0.892241004748736	0.762097461574891	0.882846247984694
4576	GO:0007265	Ras protein signal transduction	0.00853163955728556	59	0.938704376331966	0.704306146986249	1	90996	41	112	1.35548934783926	0.0162441668379063	0.108952309040537
4577	GO:0022616	DNA strand elongation	0.00140365592062508	9	0.87034447697656	0.704385195456836	1	147547	8	35	0.846354324504516	0.767251223048186	0.887001190203729
4580	GO:0042473	outer ear morphogenesis	0.000804056744465353	5	0.844097541415728	0.704677512882161	1	143012	4	9	1.64568896431434	0.205104937147061	0.434209370381143
4581	GO:1905330	regulation of morphogenesis of an epithelium	0.00726770040538348	50	0.933861171078538	0.704907642531566	1	144615	23	57	1.49411234918012	0.0196240554228081	0.120730809349604
4582	GO:0050728	negative regulation of inflammatory response	0.0103567475798536	72	0.943666276442175	0.70506975442978	1	99361	47	149	1.16799736896806	0.123850714516466	0.349846562405852
4583	GO:0045836	positive regulation of meiotic nuclear division	0.00140491483158233	9	0.869564581872588	0.705355723790979	1	138119	6	16	1.38855006364022	0.245933254699368	0.490726874298184
4585	GO:0032479	regulation of type I interferon production	0.00514924378224437	35	0.922643488839213	0.705547208919953	1	48397	20	107	0.692112181253693	0.982919523881433	0.999999998177027
4586	GO:0032606	type I interferon production	0.00514924378224437	35	0.922643488839213	0.705547208919953	1	48397	20	107	0.692112181253693	0.982919523881433	0.999999998177027
4587	GO:0002407	dendritic cell chemotaxis	0.00155299702637038	10	0.874054888241715	0.705555940813449	1	75423	5	22	0.841545493115285	0.74885578490355	0.873079334781955
4590	GO:0007632	visual behavior	0.00343860726665901	23	0.907934647732632	0.705713003795817	1	136161	17	54	1.16569634972265	0.273202102016492	0.516875330089199
4591	GO:0050877	nervous system process	0.0668110600288746	481	0.977250821459212	0.705761338295724	1	127872	327	1145	1.05748092182906	0.117479172270603	0.336048704028266
4593	GO:0021516	dorsal spinal cord development	0.00228475205633235	15	0.891171957956053	0.705783558218623	1	70505	8	19	1.55907375566621	0.112870673527367	0.325897040819518
4594	GO:1903076	regulation of protein localization to plasma membrane	0.00741124605121907	51	0.934089035502074	0.705830772256532	1	90478	32	100	1.18489605430632	0.155067668504584	0.380540300482943
4595	GO:0043568	positive regulation of insulin-like growth factor receptor signaling pathway	0.000957226727323231	6	0.850835817833688	0.705993294332069	1	121417	4	12	1.23426672323575	0.413949689315026	0.634480551325523
4596	GO:0002313	mature B cell differentiation involved in immune response	0.00257514333353051	17	0.896100757539929	0.706024514819554	1	106873	5	30	0.617133361617876	0.937557421849978	0.982268189412653
4597	GO:0046686	response to cadmium ion	0.00329574694513151	22	0.906104219416447	0.706034781037723	1	91067	16	55	1.07717823118757	0.413429827207156	0.634480551325523
4598	GO:0010921	regulation of phosphatase activity	0.003439858728439	23	0.907604330239948	0.706334393145045	1	112962	17	52	1.21053082471199	0.218268741448108	0.454122617694165
4600	GO:0001952	regulation of cell-matrix adhesion	0.0103623121152682	72	0.943159530036893	0.706679075555834	1	164844	38	112	1.25630720043639	0.06311506261816	0.238816748360103
4601	GO:0043583	ear development	0.020111780417205	142	0.958400774130854	0.706699387869403	1	158880	83	215	1.42945308877071	0.000129116193864132	0.00329629049868943
4602	GO:1902965	regulation of protein localization to early endosome	0.000958187671190008	6	0.849982534614372	0.706883386013413	1	26712	4	9	1.64568896431434	0.205104937147061	0.434209370381143
4603	GO:1902966	positive regulation of protein localization to early endosome	0.000958187671190008	6	0.849982534614372	0.706883386013413	1	26712	4	9	1.64568896431434	0.205104937147061	0.434209370381143
4604	GO:0003188	heart valve formation	0.00257682684759169	17	0.895515309500625	0.706986767679005	1	232132	7	15	1.72797341253005	0.081667909097644	0.27719023902348
4605	GO:0050802	circadian sleep/wake cycle, sleep	0.000806500074607235	5	0.841540307968931	0.707141760014802	1	175253	3	15	0.740560033941451	0.813957095631264	0.915754899962086
4607	GO:0042573	retinoic acid metabolic process	0.00155532116967607	10	0.872748772915234	0.707256721406663	1	57277	6	27	0.822844482157168	0.777162781868796	0.894616718604625
4608	GO:0060343	trabecula formation	0.00199576867363667	13	0.884183652309542	0.707276316812631	1	104294	9	25	1.33300806109461	0.211538276075121	0.444189117415218
4609	GO:0061951	establishment of protein localization to plasma membrane	0.00401446591488527	27	0.912946482042608	0.707317311974931	1	130718	16	57	1.03938250377748	0.478212991223977	0.689876921866068
4610	GO:0055015	ventricular cardiac muscle cell development	0.000958671867712028	6	0.849553233827629	0.707331185874602	1	59162	4	10	1.4811200678829	0.272700116246332	0.516875330089199
4613	GO:0048341	paraxial mesoderm formation	0.000958858097143573	6	0.849388233587995	0.707503292386648	1	105908	3	7	1.58691435844597	0.28625737191793	0.524669797167397
4614	GO:0007549	sex-chromosome dosage compensation	0.00125903759326379	8	0.862503009972935	0.707506264600931	1	74839	5	15	1.23426672323575	0.381207145304902	0.606318545414832
4615	GO:0010464	regulation of mesenchymal cell proliferation	0.00642863997696476	44	0.929058159677029	0.707517826443026	1	238487	16	33	1.79529705197928	0.00676913651941136	0.0608092528218052
4616	GO:0002696	positive regulation of leukocyte activation	0.025519592591385	181	0.962751420818382	0.707532599772682	1	130708	102	316	1.19520764971563	0.0207491555675643	0.123013920970268
4617	GO:0015695	organic cation transport	0.00487033913638395	33	0.919737865111916	0.707687690787354	1	119508	19	58	1.21298626249031	0.198528613455631	0.434209370381143
4618	GO:1901565	organonitrogen compound catabolic process	0.0771168328887255	556	0.978666982111522	0.7077541134885	1	100597	350	1308	0.99081044296448	0.594280985617353	0.776387719680923
4619	GO:0045540	regulation of cholesterol biosynthetic process	0.00111028497252218	7	0.85580123404555	0.708191939879141	1	19765	6	17	1.30687064813197	0.299064303778409	0.538666017318667
4620	GO:0106118	regulation of sterol biosynthetic process	0.00111028497252218	7	0.85580123404555	0.708191939879141	1	19765	6	17	1.30687064813197	0.299064303778409	0.538666017318667
4622	GO:0006513	protein monoubiquitination	0.00286846213739258	19	0.89911203177314	0.708415741912904	1	100593	9	46	0.724460902768811	0.907783330224191	0.964736557469896
4623	GO:0039529	RIG-I signaling pathway	0.00185142596583407	12	0.879800543390802	0.708600935442565	1	235295	3	24	0.462850021213407	0.975127403872762	0.999999998177027
4626	GO:1902991	regulation of amyloid precursor protein catabolic process	0.00286969125164078	19	0.898726934105106	0.709079635529932	1	69352	14	39	1.32921031733081	0.142516693780405	0.372143657866586
4629	GO:0006509	membrane protein ectodomain proteolysis	0.0034468460567106	23	0.905764465827156	0.709789884083837	1	81755	12	43	1.03333958224389	0.504851327206553	0.710112091120889
4632	GO:2001212	regulation of vasculogenesis	0.0011125644207643	7	0.854047848280067	0.710146423212214	1	139095	4	16	0.925700042426814	0.664278836223318	0.81713479452375
4633	GO:0010952	positive regulation of peptidase activity	0.0128919782216152	90	0.94761576314425	0.710213322610987	1	120822	51	148	1.27596492334507	0.027189584843013	0.147950740101956
4634	GO:0021978	telencephalon regionalization	0.00200067023227496	13	0.882017439233096	0.710435621860056	1	137130	7	13	1.99381547599621	0.0364924893123711	0.175637100200153
4635	GO:0003197	endocardial cushion development	0.00728434186738642	50	0.931727716131276	0.710612796296405	1	231017	23	50	1.70328807806534	0.00302371934692758	0.0344916887384792
4636	GO:0046128	purine ribonucleoside metabolic process	0.00111321249918608	7	0.853550647626964	0.710700507029955	1	25684	6	20	1.11084005091218	0.464573215904316	0.678426046015369
4639	GO:0048639	positive regulation of developmental growth	0.014012125904832	98	0.949360973853844	0.711156111882475	1	166990	54	146	1.36952882989172	0.00516177256841321	0.0510564916070152
4640	GO:0046620	regulation of organ growth	0.00939620596864881	65	0.939009873191826	0.711170367662822	1	190485	36	84	1.58691435844597	0.00121567850027049	0.0190122698141576
4641	GO:0002385	mucosal immune response	0.000810962131787075	5	0.836910004251761	0.711604703867045	1	38741	3	30	0.370280016970726	0.994358553970676	0.999999998177027
4642	GO:0090659	walking behavior	0.001855947616432	12	0.877657082757612	0.711617609095878	1	207690	9	34	0.980152986098979	0.59287633383147	0.774866094742507
4643	GO:0031112	positive regulation of microtubule polymerization or depolymerization	0.00185599976067283	12	0.877632425016128	0.711652283555252	1	163921	8	32	0.925700042426814	0.666097628388297	0.81800128140627
4644	GO:0071295	cellular response to vitamin	0.00345066748464592	23	0.904761380584102	0.711669686936974	1	170945	14	27	1.91997045836672	0.00524912450323489	0.0514477923617514
4645	GO:0044849	estrous cycle	0.00200262936589482	13	0.881154578611987	0.711692470609223	1	100222	7	14	1.85140008485363	0.0563262106368339	0.221296225366977
4649	GO:1905477	positive regulation of protein localization to membrane	0.00742972001082842	51	0.931766428043346	0.712090834904486	1	86775	29	96	1.1185542179324	0.272817467874955	0.516875330089199
4650	GO:0032754	positive regulation of interleukin-5 production	0.000963871393440789	6	0.844970388100181	0.712110450905454	1	175804	6	10	2.22168010182435	0.02871845927448	0.150562117251515
4651	GO:0048596	embryonic camera-type eye morphogenesis	0.00402516293343327	27	0.910520293186842	0.71220672075309	1	186061	12	25	1.77734408145948	0.0199024076060828	0.12127325540348
4652	GO:0043535	regulation of blood vessel endothelial cell migration	0.00827579756422779	57	0.934919734466469	0.712383963525773	1	150589	36	88	1.51478188760751	0.00320202218856203	0.0357237950859898
4653	GO:0035265	organ growth	0.0174996444693922	123	0.954080931746126	0.712514954166993	1	176622	66	156	1.56656930256845	2.45674213071867e-05	0.000890693103668349
4654	GO:0060430	lung saccule development	0.000964377937494594	6	0.844526563424095	0.712573173607734	1	176733	3	9	1.23426672323575	0.455426629901444	0.670667365775255
4655	GO:0033144	negative regulation of intracellular steroid hormone receptor signaling pathway	0.00287628377351751	19	0.89666702714153	0.712625232887428	1	81063	16	36	1.64568896431434	0.0181381449331195	0.114877467249292
4656	GO:0060768	regulation of epithelial cell proliferation involved in prostate gland development	0.00111549939660547	7	0.851800774180765	0.712650048020341	1	140151	3	9	1.23426672323575	0.455426629901444	0.670667365775255
4657	GO:0019321	pentose metabolic process	0.000812489213125751	5	0.835337023799839	0.713121009901388	1	338709	3	13	0.85449234685552	0.724776651605297	0.857701061326239
4660	GO:0098900	regulation of action potential	0.00417111466352442	28	0.911203192696551	0.71353299655845	1	151781	19	52	1.35294621585457	0.0844083677113006	0.28376276548019
4662	GO:0048011	neurotrophin TRK receptor signaling pathway	0.00156420058897218	10	0.867794483580788	0.713697007789317	1	138854	8	23	1.28793049381122	0.265180662564112	0.511284149104955
4664	GO:0002702	positive regulation of production of molecular mediator of immune response	0.00715306501650108	49	0.929850732803833	0.713967302637655	1	45779	30	119	0.93347903437998	0.703714478349659	0.847410532307274
4665	GO:0042487	regulation of odontogenesis of dentin-containing tooth	0.00111707862218498	7	0.850596574633377	0.71399114576656	1	82544	7	12	2.15996676566257	0.0218654567770267	0.125984821875839
4666	GO:0006914	autophagy	0.0301234970046449	214	0.964312322080397	0.714551478475081	1	107962	139	533	0.965645822869246	0.703461470065127	0.847410532307274
4667	GO:0061919	process utilizing autophagic mechanism	0.0301234970046449	214	0.964312322080397	0.714551478475081	1	107962	139	533	0.965645822869246	0.703461470065127	0.847410532307274
4668	GO:1901264	carbohydrate derivative transport	0.00460240712863023	31	0.914294253767244	0.714790997028893	1	55071	22	79	1.03115954093113	0.475604341508602	0.689876921866068
4669	GO:0038128	ERBB2 signaling pathway	0.00111804701522902	7	0.849859832980353	0.714811428472656	1	225054	4	22	0.673236394492228	0.883497139097917	0.952523032567344
4672	GO:0030888	regulation of B cell proliferation	0.00388844818314678	26	0.907624816845568	0.715163875337883	1	170327	13	59	0.815871223833802	0.843671444108726	0.931745422395092
4675	GO:0009409	response to cold	0.0027370958963801	18	0.892671813002374	0.715608764274767	1	95990	13	40	1.20341005515486	0.267014470206804	0.514205862571778
4677	GO:0061311	cell surface receptor signaling pathway involved in heart development	0.00126937705130322	8	0.855477663428864	0.715795965015204	1	103096	5	7	2.64485726407661	0.0181413557198139	0.114877467249292
4678	GO:0090504	epiboly	0.0033154053239255	22	0.900731561104181	0.715903286731086	1	146772	15	39	1.42415391142587	0.0792718952789853	0.273075824857048
4680	GO:1900076	regulation of cellular response to insulin stimulus	0.00546079072286615	37	0.919719767975706	0.716505944229992	1	121941	18	65	1.02539081622662	0.497483247038583	0.706362781407388
4681	GO:0060484	lung-associated mesenchyme development	0.00141993982211946	9	0.860363347136772	0.716780670830792	1	123773	5	9	2.05711120539292	0.0662153138863169	0.239107503122425
4683	GO:0007418	ventral midline development	0.000969264597778359	6	0.840268784458962	0.717010808563548	1	180781	2	6	1.23426672323575	0.513002801252889	0.716584146473272
4685	GO:0061098	positive regulation of protein tyrosine kinase activity	0.0018646333571193	12	0.873568824975405	0.717357354934183	1	89481	9	24	1.38855006364022	0.175030215312898	0.413943153913609
4688	GO:0042770	signal transduction in response to DNA damage	0.0101206608048942	70	0.938854950229358	0.717821975417825	1	74390	49	179	1.01361568891428	0.484250200218911	0.691678912696582
4689	GO:0099537	trans-synaptic signaling	0.0472529620591874	338	0.970950283562732	0.718114699369297	1	144808	224	687	1.20731766814327	0.000532587023187925	0.0100659901764984
4690	GO:0051701	biological process involved in interaction with host	0.0112435125394571	78	0.941676915729886	0.718115823525015	1	100012	51	181	1.0433304345584	0.388250222156705	0.615925667400204
4691	GO:0032757	positive regulation of interleukin-8 production	0.00375175578039209	25	0.904512927932384	0.718290986272406	1	56939	16	55	1.07717823118757	0.413429827207156	0.634480551325523
4692	GO:0046638	positive regulation of alpha-beta T cell differentiation	0.00461073530880896	31	0.912642801933259	0.718309933521712	1	134544	17	47	1.33931069968135	0.107255037582	0.324480578381001
4693	GO:0048259	regulation of receptor-mediated endocytosis	0.00758986242360338	52	0.929991052029247	0.718446374351732	1	119589	33	100	1.22192405600339	0.108775795223507	0.32479920928173
4694	GO:0086014	atrial cardiac muscle cell action potential	0.000970910865953225	6	0.838844031882081	0.718495074809832	1	162598	6	16	1.38855006364022	0.245933254699368	0.490726874298184
4695	GO:0086026	atrial cardiac muscle cell to AV node cell signaling	0.000970910865953225	6	0.838844031882081	0.718495074809832	1	162598	6	16	1.38855006364022	0.245933254699368	0.490726874298184
4696	GO:0086066	atrial cardiac muscle cell to AV node cell communication	0.000970910865953225	6	0.838844031882081	0.718495074809832	1	162598	6	16	1.38855006364022	0.245933254699368	0.490726874298184
4697	GO:0003009	skeletal muscle contraction	0.00201336363032913	13	0.87645669586898	0.718518632412305	1	119073	8	40	0.740560033941451	0.883222163952501	0.952523032567344
4698	GO:0061900	glial cell activation	0.00230609394918751	15	0.882924550495085	0.718562758229961	1	83168	13	45	1.06969782680432	0.443549384712307	0.664090281839775
4699	GO:0030857	negative regulation of epithelial cell differentiation	0.00603408685411434	41	0.922320007663323	0.718562910774306	1	166900	21	44	1.7672455355421	0.00260175258036488	0.0312527978649569
4700	GO:0010715	regulation of extracellular matrix disassembly	0.000818046299363081	5	0.829662479605819	0.718591189093674	1	65506	3	14	0.793457179222983	0.772942265808426	0.890710810857559
4701	GO:0044409	symbiont entry into host	0.00928106403571261	64	0.936033807917347	0.718763443308511	1	106196	43	149	1.06859333756652	0.333541765308083	0.57546313260676
4703	GO:0007622	rhythmic behavior	0.00274298819559421	18	0.890754236604975	0.718815698683122	1	194362	11	40	1.0182700466695	0.532003593854513	0.727455939252676
4706	GO:0045738	negative regulation of DNA repair	0.00171967236760397	11	0.868273012164914	0.719010304630334	1	53778	8	35	0.846354324504516	0.767251223048186	0.887001190203729
4707	GO:0140212	regulation of long-chain fatty acid import into cell	0.000971700478742979	6	0.838162379468942	0.719205065471	1	185720	2	8	0.925700042426814	0.680939275432503	0.82734890519536
4708	GO:0051152	positive regulation of smooth muscle cell differentiation	0.00142364206321859	9	0.858125936044299	0.719550811319602	1	145455	5	14	1.32242863203831	0.319437275115063	0.557182111792653
4709	GO:0070102	interleukin-6-mediated signaling pathway	0.00112373818665706	7	0.845555718323818	0.719600046924547	1	67427	6	16	1.38855006364022	0.245933254699368	0.490726874298184
4710	GO:0061462	protein localization to lysosome	0.00317862353104366	21	0.896787468236038	0.719613420287717	1	36249	12	58	0.766096586835984	0.894006986220112	0.958564263611504
4711	GO:0060571	morphogenesis of an epithelial fold	0.00259925632032708	17	0.887787739094625	0.71962668814825	1	178126	9	24	1.38855006364022	0.175030215312898	0.413943153913609
4712	GO:0042771	intrinsic apoptotic signaling pathway in response to DNA damage by p53 class mediator	0.00186822386055951	12	0.871889929882827	0.719708806061888	1	61402	10	40	0.925700042426814	0.67063549080546	0.819299155496968
4713	GO:0019221	cytokine-mediated signaling pathway	0.0279402250901505	198	0.961932548191507	0.719720760282969	1	83145	132	438	1.11591237991178	0.0760635703248131	0.264421205989219
4715	GO:0034766	negative regulation of monoatomic ion transmembrane transport	0.00603821369831739	41	0.921689643922131	0.720082763906562	1	98259	26	76	1.2667474264788	0.100729370124586	0.315065860355789
4717	GO:0089718	amino acid import across plasma membrane	0.00317976325516472	21	0.896466032258893	0.720187407837493	1	81622	14	48	1.07998338283128	0.421248043506831	0.643833675582258
4718	GO:0120305	regulation of pigmentation	0.00157367594244924	10	0.862569354788026	0.720468398768744	1	146589	8	17	1.7424941975093	0.0610451491872585	0.232619833982597
4719	GO:1903224	regulation of endodermal cell differentiation	0.000820139518173657	5	0.827544955611113	0.720632271649339	1	91222	4	7	2.11588581126129	0.0905291459834006	0.289612557655663
4720	GO:0000727	double-strand break repair via break-induced replication	0.00112519822540038	7	0.844458539106396	0.720819683607652	1	98441	4	12	1.23426672323575	0.413949689315026	0.634480551325523
4722	GO:0051127	positive regulation of actin nucleation	0.000820534324568535	5	0.827146775997243	0.721016054673216	1	210265	1	11	0.336618197246114	0.968694997610765	0.998691299212758
4724	GO:2000116	regulation of cysteine-type endopeptidase activity	0.0155879472103327	109	0.949176334875111	0.721105065255704	1	130450	58	170	1.26330829319424	0.0240009338515906	0.135390420740108
4725	GO:1903543	positive regulation of exosomal secretion	0.000820690757291033	5	0.826989112686275	0.721168015201384	1	76103	3	15	0.740560033941451	0.813957095631264	0.915754899962086
4726	GO:0016082	synaptic vesicle priming	0.000820765249063651	5	0.826914056042478	0.721240356523176	1	135203	3	18	0.617133361617876	0.90114147279326	0.962129623393561
4727	GO:0007603	phototransduction, visible light	0.000974195953125695	6	0.836015365062026	0.7214407189519	1	47847	5	18	1.02855560269646	0.559668335809532	0.746108933125648
4728	GO:0030595	leukocyte chemotaxis	0.013496389566286	94	0.945408664678583	0.721732536233131	1	68936	67	200	1.24043805685193	0.0244945251097104	0.136923510069609
4729	GO:0033598	mammary gland epithelial cell proliferation	0.00361539114143691	24	0.901084008377176	0.721746509746127	1	122572	11	24	1.69711674444916	0.0368341567432598	0.175840220550418
4730	GO:0099563	modification of synaptic structure	0.00187137486254126	12	0.87042185047665	0.721762151814279	1	72984	8	26	1.13932312914069	0.403812161374202	0.633217467908709
4732	GO:0030183	B cell differentiation	0.0127981558340023	89	0.943956416328811	0.721968098028718	1	121706	44	141	1.15548374090155	0.151080610307723	0.374167815175453
4734	GO:0051767	nitric-oxide synthase biosynthetic process	0.00112697857876596	7	0.843124499018575	0.722301995144824	1	58202	5	19	0.974421097291383	0.613281681947399	0.782843158833646
4735	GO:0051769	regulation of nitric-oxide synthase biosynthetic process	0.00112697857876596	7	0.843124499018575	0.722301995144824	1	58202	5	19	0.974421097291383	0.613281681947399	0.782843158833646
4736	GO:0002440	production of molecular mediator of immune response	0.0116795203337696	81	0.941389482497242	0.722327192843276	1	49772	53	202	0.971526777200418	0.624165756475936	0.789713343991787
4737	GO:0048261	negative regulation of receptor-mediated endocytosis	0.0017249165883963	11	0.865633223427042	0.7225669337862	1	104241	9	29	1.14914488025398	0.378768992865866	0.606318545414832
4738	GO:0035176	social behavior	0.00376144716000974	25	0.902182447726026	0.722783670199935	1	98982	14	44	1.1781636903614	0.285245326761416	0.524669797167397
4739	GO:0060252	positive regulation of glial cell proliferation	0.00157724409835766	10	0.860617987879814	0.722991130057866	1	49823	7	18	1.43997784377504	0.189169339417099	0.433893736965569
4740	GO:0030177	positive regulation of Wnt signaling pathway	0.0128024242125734	89	0.943641697548013	0.723049825894688	1	132869	49	135	1.34397932085671	0.0110601212949231	0.0856562631221919
4741	GO:0050867	positive regulation of cell activation	0.0261587245512733	185	0.959985103011048	0.723071705837141	1	128162	106	329	1.19299944677498	0.0197375316077537	0.12083859398529
4742	GO:0010867	positive regulation of triglyceride biosynthetic process	0.00142887883483366	9	0.854980946116194	0.723438598304372	1	47263	6	13	1.70898469371104	0.109971624261666	0.32479920928173
4743	GO:0070200	establishment of protein localization to telomere	0.000823216028382796	5	0.824452267402089	0.72361289104363	1	223195	4	17	0.871247098754648	0.714044165397686	0.850140325217263
4744	GO:0035329	hippo signaling	0.00390700408370602	26	0.90331414926354	0.723629362222114	1	133348	15	42	1.32242863203831	0.13677064082996	0.371489305769854
4747	GO:0045639	positive regulation of myeloid cell differentiation	0.00915782484709279	63	0.933807906290674	0.723963144333924	1	166075	33	94	1.29991920851425	0.0514343134684934	0.208024392396028
4748	GO:0042753	positive regulation of circadian rhythm	0.00112920588276725	7	0.841461476713336	0.72414885192621	1	53474	7	17	1.52468242282063	0.148526331387794	0.372143657866586
4749	GO:0080164	regulation of nitric oxide metabolic process	0.00433851257495241	29	0.907332500420935	0.724163046083898	1	42606	18	55	1.21182551008601	0.208079275351453	0.439354050178174
4750	GO:0016188	synaptic vesicle maturation	0.000977354404284713	6	0.833313669866137	0.724252487517446	1	56326	5	26	0.712076955712934	0.869978321048845	0.946629039025352
4751	GO:0006337	nucleosome disassembly	0.000823886454336361	5	0.823781381026141	0.724259378869534	1	82586	4	16	0.925700042426814	0.664278836223318	0.81713479452375
4752	GO:0071503	response to heparin	0.0017274344103108	11	0.864371519777482	0.724264154729052	1	212316	4	7	2.11588581126129	0.0905291459834006	0.289612557655663
4756	GO:0043462	regulation of ATP-dependent activity	0.00275321591597471	18	0.887445238859145	0.724329783396556	1	86581	12	58	0.766096586835984	0.894006986220112	0.958564263611504
4757	GO:0170036	import into the mitochondrion	0.0020226602035519	13	0.872428315899163	0.724347785058879	1	85182	10	43	0.861116318536571	0.762153689234038	0.882846247984694
4759	GO:0055001	muscle cell development	0.0139274436577195	97	0.94538706126761	0.724606487427541	1	108075	67	181	1.37064978657672	0.0019644071041286	0.0260450478187357
4760	GO:0097021	lymphocyte migration into lymphoid organs	0.00128095307276811	8	0.847746679363079	0.724890323090081	1	96655	5	9	2.05711120539292	0.0662153138863169	0.239107503122425
4761	GO:1901532	regulation of hematopoietic progenitor cell differentiation	0.00217080199175804	14	0.875421391019825	0.725126822455068	1	43477	13	38	1.2667474264788	0.203928024748812	0.434209370381143
4765	GO:0032000	positive regulation of fatty acid beta-oxidation	0.00113071061657414	7	0.840341671599059	0.725391788200303	1	182749	2	11	0.673236394492228	0.841188156522758	0.931725178391447
4766	GO:1905523	positive regulation of macrophage migration	0.00158078245755703	10	0.858691615557043	0.725478060851243	1	57440	8	23	1.28793049381122	0.265180662564112	0.511284149104955
4769	GO:0080111	DNA demethylation	0.00158101338205214	10	0.858566194146931	0.725639855155568	1	63363	6	29	0.766096586835984	0.835287567172643	0.927634524822576
4772	GO:0002455	humoral immune response mediated by circulating immunoglobulin	0.00158151992610595	10	0.858291204503573	0.72599453948088	1	146750	8	40	0.740560033941451	0.883222163952501	0.952523032567344
4776	GO:0040012	regulation of locomotion	0.0841499289054247	606	0.977525737630471	0.726416291973704	1	143114	360	957	1.39290288515633	1.12576614696991e-13	3.30514706512665e-11
4777	GO:0039536	negative regulation of RIG-I signaling pathway	0.00113202167177222	7	0.839368426700849	0.7264716036973	1	295039	1	8	0.462850021213407	0.919460031188944	0.97211663763526
4778	GO:0008354	germ cell migration	0.000980088252339807	6	0.830989233316461	0.726670166560806	1	117992	4	8	1.85140008485363	0.143376215697841	0.372143657866586
4780	GO:0001963	synaptic transmission, dopaminergic	0.00128354538645523	8	0.846034526958253	0.726899761020127	1	84702	7	25	1.03678404751803	0.531125762994104	0.727455939252676
4781	GO:0060426	lung vasculature development	0.000980378770253019	6	0.830742984350969	0.726926208272235	1	152564	4	7	2.11588581126129	0.0905291459834006	0.289612557655663
4782	GO:0048745	smooth muscle tissue development	0.00275825900898097	18	0.885822668657087	0.72702405201602	1	188775	9	23	1.44892180553762	0.141693109799445	0.372143657866586
4783	GO:0060433	bronchus development	0.00187963600012464	12	0.866596282833825	0.727099777745552	1	205426	4	11	1.34647278898446	0.343193061898319	0.57546313260676
4784	GO:0000460	maturation of 5.8S rRNA	0.00128384335354571	8	0.845838170879653	0.72713009349937	1	45075	7	32	0.809987537123462	0.800886928134996	0.907038913574646
4786	GO:0032092	positive regulation of protein binding	0.00405984630276438	27	0.902741695363923	0.727731865767613	1	138239	19	50	1.40706406448876	0.0588986904512596	0.228641843633996
4788	GO:0009994	oocyte differentiation	0.00406024110915925	27	0.902653915307353	0.727905670592852	1	87973	20	59	1.25518649820585	0.147713566937993	0.372143657866586
4789	GO:2000310	regulation of NMDA receptor activity	0.00128515440874379	8	0.844975285826212	0.728141994433722	1	223370	6	17	1.30687064813197	0.299064303778409	0.538666017318667
4792	GO:0002474	antigen processing and presentation of peptide antigen via MHC class I	0.000828400655757034	5	0.819292351406587	0.728584069442859	1	15182	5	24	0.771416702022345	0.817372661834655	0.916665151521641
4793	GO:0031103	axon regeneration	0.00449253176401814	30	0.906440764556648	0.728723850028114	1	122582	19	49	1.43577965764159	0.0483952697942698	0.203691315687479
4794	GO:0060592	mammary gland formation	0.00143619392690478	9	0.850626196926177	0.728809277606911	1	303942	4	7	2.11588581126129	0.0905291459834006	0.289612557655663
4796	GO:0099558	maintenance of synapse structure	0.00203033285613159	13	0.869131398672825	0.729100493879874	1	133272	8	24	1.23426672323575	0.310255886189718	0.550987838575582
4797	GO:0060291	long-term synaptic potentiation	0.00592178305771489	40	0.916889139027443	0.729475224099499	1	140358	26	83	1.15991330617336	0.220028508640336	0.457554455025091
4798	GO:0032925	regulation of activin receptor signaling pathway	0.00247135394674135	16	0.87880873178119	0.729589965523615	1	88796	8	22	1.34647278898446	0.222228470298141	0.459025804175149
4800	GO:0006525	arginine metabolic process	0.00128737426356782	8	0.843518271718111	0.729849520888008	1	145319	4	17	0.871247098754648	0.714044165397686	0.850140325217263
4802	GO:0045662	negative regulation of myoblast differentiation	0.00247247877250788	16	0.87840892786119	0.730218463902584	1	237777	7	21	1.23426672323575	0.330691528379819	0.57233027379562
4805	GO:0045589	regulation of regulatory T cell differentiation	0.00188497706022138	12	0.864140792566119	0.730515349848906	1	70620	7	29	0.893779351308648	0.703112301082793	0.847410532307274
4806	GO:2001242	regulation of intrinsic apoptotic signaling pathway	0.0118518496005449	82	0.939154515304008	0.730750825305672	1	118141	49	167	1.08645034919554	0.273055995158696	0.516875330089199
4808	GO:0035909	aorta morphogenesis	0.00421186166314667	28	0.902387899337448	0.731369478026993	1	205839	12	33	1.34647278898446	0.154786691904275	0.379995151276972
4809	GO:0045862	positive regulation of proteolysis	0.0241251513030328	170	0.956507116977335	0.731567488407762	1	111547	96	301	1.18095952256444	0.0329296374445019	0.164750215533724
4810	GO:0019216	regulation of lipid metabolic process	0.0221805733755395	156	0.954687332095961	0.731590213480269	1	110027	92	293	1.1626539782016	0.0519239260649209	0.209218115067576
4811	GO:0046718	symbiont entry into host cell	0.00904272016004289	62	0.930683315800864	0.731606825483055	1	109440	41	143	1.06164200669928	0.356459212858406	0.586706862312664
4813	GO:0070988	demethylation	0.00232948436578967	15	0.87405908079387	0.732167396358417	1	52840	9	47	0.709046841007772	0.920493477372378	0.97211663763526
4814	GO:0009416	response to light stimulus	0.0198200184913907	139	0.95196301337951	0.732363478288263	1	142700	86	300	1.06146938198275	0.276281788426589	0.519657563030675
4817	GO:0030225	macrophage differentiation	0.00635779085202744	43	0.918061021169226	0.732840238615858	1	170023	26	59	1.6317424476676	0.00349717588757881	0.0380273721512988
4818	GO:0010996	response to auditory stimulus	0.00159139753515514	10	0.852963896410424	0.732850571155457	1	72141	7	27	0.959985229183362	0.622539536350334	0.787810122509171
4826	GO:0050772	positive regulation of axonogenesis	0.00706979811306828	48	0.921602311544209	0.733588749853724	1	171671	23	72	1.18283894310093	0.206248337808943	0.435908068165011
4827	GO:0021854	hypothalamus development	0.00218538748083671	14	0.869578743320082	0.733802326767245	1	175298	9	27	1.23426672323575	0.29206669983419	0.532446744066903
4829	GO:0032780	negative regulation of ATP-dependent activity	0.000988394084986754	6	0.824006130515482	0.733923815412835	1	34750	3	16	0.69427503182011	0.848498232417713	0.931745422395092
4830	GO:0045578	negative regulation of B cell differentiation	0.00114150447442654	7	0.832395554212839	0.734194765820614	1	186413	4	7	2.11588581126129	0.0905291459834006	0.289612557655663
4832	GO:0046887	positive regulation of hormone secretion	0.00862861294688015	59	0.928154668544563	0.734349494061357	1	107788	42	132	1.1781636903614	0.125613681494274	0.349846562405852
4833	GO:0044788	modulation by host of viral process	0.00233364100670178	15	0.872502221909239	0.734540647275637	1	70992	11	44	0.925700042426814	0.673170342831646	0.821774190956266
4834	GO:0042104	positive regulation of activated T cell proliferation	0.00189148764114822	12	0.861166383196584	0.734641141670901	1	66428	7	24	1.07998338283128	0.482289694351035	0.689876921866068
4835	GO:0051645	Golgi localization	0.00129369861506312	8	0.83939466365288	0.734674192586044	1	46239	5	14	1.32242863203831	0.319437275115063	0.557182111792653
4836	GO:0072678	T cell migration	0.00450693102366527	30	0.903544763740337	0.734706156002376	1	66674	23	62	1.37361941779463	0.0527282728087691	0.211404043495866
4837	GO:0051703	biological process involved in intraspecies interaction between organisms	0.00378775020492128	25	0.89591747665953	0.734760237991905	1	98982	14	45	1.15198227502003	0.318211258976876	0.557182111792653
4838	GO:0018209	peptidyl-serine modification	0.020528681071841	144	0.952161845228128	0.734891559374826	1	129575	84	274	1.13516501553069	0.0973635623785293	0.305871230254339
4839	GO:0070371	ERK1 and ERK2 cascade	0.0235892798383481	166	0.955218523710315	0.735173728369606	1	138906	103	284	1.34291696295721	0.000356973510609593	0.00739003815713897
4840	GO:0006897	endocytosis	0.0429662361645593	306	0.966726103166842	0.73519918976858	1	86421	197	649	1.1239624552116	0.0289275177882429	0.151412347969417
4841	GO:0042632	cholesterol homeostasis	0.00522420485303023	35	0.909404661912878	0.735211046334833	1	73603	28	81	1.27998030557782	0.0814943484177957	0.27719023902348
4842	GO:0003093	regulation of glomerular filtration	0.00114277828373831	7	0.831467716133376	0.735220540315429	1	88892	5	9	2.05711120539292	0.0662153138863169	0.239107503122425
4843	GO:1900273	positive regulation of long-term synaptic potentiation	0.00144506589702363	9	0.845403784427909	0.735228806062276	1	136453	8	19	1.55907375566621	0.112870673527367	0.325897040819518
4844	GO:0009063	amino acid catabolic process	0.00508143392162987	34	0.908242802146064	0.735292064356444	1	88690	24	103	0.862788389058001	0.831416424093308	0.926380327890701
4845	GO:2000319	regulation of T-helper 17 cell differentiation	0.00174406097395922	11	0.856131252777622	0.73530229019424	1	59456	5	20	0.925700042426814	0.662851170628425	0.81713479452375
4846	GO:0060839	endothelial cell fate commitment	0.00114294961481534	7	0.831343076991398	0.735358299118251	1	291824	4	7	2.11588581126129	0.0905291459834006	0.289612557655663
4847	GO:0043555	regulation of translation in response to stress	0.000835715747828157	5	0.81212101474184	0.735487433206507	1	104382	4	20	0.740560033941451	0.830266593387119	0.925721003374796
4848	GO:0042551	neuron maturation	0.00277443862199368	18	0.880656842365908	0.735557457380858	1	88050	16	46	1.28793049381122	0.153131384661706	0.377942534784089
4849	GO:0042149	cellular response to glucose starvation	0.00292069576835258	19	0.883032340567978	0.735829960413363	1	63781	14	44	1.1781636903614	0.285245326761416	0.524669797167397
4850	GO:0002028	regulation of sodium ion transport	0.0062241302644183	42	0.915967252541604	0.735841893917467	1	109408	30	75	1.4811200678829	0.00976556211485402	0.0781313156811903
4851	GO:1903018	regulation of glycoprotein metabolic process	0.00292115761734281	19	0.882892728931682	0.736064964466204	1	116341	14	46	1.12693918208482	0.352054712686368	0.585097780324871
4852	GO:0046697	decidualization	0.00159616500860272	10	0.850416238301168	0.736118527070483	1	268122	6	23	0.965947870358414	0.617898473957662	0.785325431627162
4853	GO:0097017	renal protein absorption	0.000836393622958984	5	0.811462811924406	0.736120610471327	1	79769	3	9	1.23426672323575	0.455426629901444	0.670667365775255
4855	GO:1904948	midbrain dopaminergic neuron differentiation	0.0014466525717804	9	0.844476553612303	0.736365977079417	1	71253	8	13	2.27864625828139	0.00932800031815995	0.0760726692613574
4859	GO:0034309	primary alcohol biosynthetic process	0.0012967080826769	8	0.837446552825785	0.736949189868474	1	44935	4	14	1.05794290563064	0.548169399527159	0.737758693096789
4860	GO:1902732	positive regulation of chondrocyte proliferation	0.00129679747280404	8	0.837388826422548	0.737016558396023	1	242801	2	8	0.925700042426814	0.680939275432503	0.82734890519536
4861	GO:0048308	organelle inheritance	0.000837928153474922	5	0.80997674842089	0.737549860988179	1	264340	2	15	0.493706689294301	0.941800352328139	0.984796580166334
4862	GO:0048313	Golgi inheritance	0.000837928153474922	5	0.80997674842089	0.737549860988179	1	264340	2	15	0.493706689294301	0.941800352328139	0.984796580166334
4863	GO:0060688	regulation of morphogenesis of a branching structure	0.00594518837267158	40	0.91327948400323	0.737934546810182	1	139382	20	48	1.54283340404469	0.0196217793832176	0.120730809349604
4867	GO:1901385	regulation of voltage-gated calcium channel activity	0.00144933427559466	9	0.84291401829315	0.738280424705691	1	62204	6	23	0.965947870358414	0.617898473957662	0.785325431627162
4868	GO:1901165	positive regulation of trophoblast cell migration	0.00083885185145539	5	0.809084846131536	0.738407448260713	1	111652	2	7	1.05794290563064	0.603700972986872	0.779848294973975
4869	GO:0010038	response to metal ion	0.0227731181808323	160	0.953689086611868	0.738456598871392	1	103325	103	333	1.14531056300254	0.0600890179684159	0.232543419447572
4870	GO:0050873	brown fat cell differentiation	0.00480352746552254	32	0.904271889067649	0.738635653510615	1	133387	17	49	1.28464495683721	0.146585112905466	0.372143657866586
4871	GO:1904892	regulation of receptor signaling pathway via STAT	0.00566238780710323	38	0.910947433582713	0.738834642753662	1	90734	28	91	1.13932312914069	0.241547605268488	0.487092095669423
4872	GO:0003215	cardiac right ventricle morphogenesis	0.00234169356732182	15	0.869501881842932	0.739099922906984	1	222425	6	18	1.23426672323575	0.354011785959064	0.585097780324871
4874	GO:0048268	clathrin coat assembly	0.00129981438959508	8	0.835445216295371	0.739283286788067	1	120749	7	19	1.36418953620794	0.233676894519443	0.475825681494666
4875	GO:0060742	epithelial cell differentiation involved in prostate gland development	0.00160099952464565	10	0.847848248190024	0.739405023619073	1	60967	7	11	2.3563273807228	0.0118489944452893	0.0883748904412513
4876	GO:1903008	organelle disassembly	0.00722970215217085	49	0.919994020139519	0.739508926134586	1	88352	39	165	0.875207312839897	0.857700214914355	0.938725304996515
4877	GO:0042058	regulation of epidermal growth factor receptor signaling pathway	0.00509342709702143	34	0.906104219416447	0.739929303640316	1	82486	22	61	1.33543612677967	0.0760633580441803	0.264421205989219
4878	GO:0045721	negative regulation of gluconeogenesis	0.00145174035985024	9	0.841516990143828	0.739990050854371	1	44647	6	18	1.23426672323575	0.354011785959064	0.585097780324871
4879	GO:1901844	regulation of cell communication by electrical coupling involved in cardiac conduction	0.00130080513017091	8	0.834808910783143	0.740024720098558	1	202436	6	11	2.01970918347668	0.048961817069509	0.203691315687479
4880	GO:0007268	chemical synaptic transmission	0.0468665359887296	334	0.96737072832778	0.740133233610471	1	146045	221	681	1.20164293319428	0.000765405390106944	0.0132185920179164
4881	GO:0098916	anterograde trans-synaptic signaling	0.0468665359887296	334	0.96737072832778	0.740133233610471	1	146045	221	681	1.20164293319428	0.000765405390106944	0.0132185920179164
4882	GO:0071383	cellular response to steroid hormone stimulus	0.0170694097874576	119	0.946319494627356	0.740151240363167	1	116673	74	197	1.39089955613369	0.000737445032164663	0.0128733985479772
4883	GO:0045428	regulation of nitric oxide biosynthetic process	0.00423256292675731	28	0.897974363116842	0.74017034287187	1	42701	17	53	1.18769062047214	0.245120484072346	0.490726874298184
4884	GO:0031646	positive regulation of nervous system process	0.00263709069163994	17	0.87505063791172	0.740176216038103	1	167035	11	29	1.4045104091993	0.133113780865913	0.364623371761209
4886	GO:0050849	negative regulation of calcium-mediated signaling	0.00130131912340198	8	0.834479179111903	0.740408798918869	1	56403	6	20	1.11084005091218	0.464573215904316	0.678426046015369
4888	GO:0042509	regulation of tyrosine phosphorylation of STAT protein	0.0040897249527616	27	0.896146458895645	0.74069677368499	1	110763	19	66	1.06595762461269	0.417643658568088	0.639080879102411
4889	GO:0032528	microvillus organization	0.00219761902990065	14	0.864738825700532	0.740940613592985	1	127199	9	23	1.44892180553762	0.141693109799445	0.372143657866586
4890	GO:2000242	negative regulation of reproductive process	0.0049527791811407	33	0.904428636092981	0.740946280340866	1	165064	23	70	1.21663434147524	0.165635890950899	0.401592424794242
4892	GO:0120034	positive regulation of plasma membrane bounded cell projection assembly	0.00808541894094704	55	0.923356672957612	0.741147089321619	1	155766	29	104	1.03251158578375	0.456939452781438	0.671376689152709
4893	GO:0048477	oogenesis	0.00595470097203495	40	0.911820525462927	0.741327326444	1	92250	29	98	1.09572658083174	0.316589225413765	0.557182111792653
4896	GO:1904064	positive regulation of cation transmembrane transport	0.00794591819836463	54	0.922484335423631	0.741803626028471	1	101653	40	129	1.14815509138209	0.176160261836889	0.415565789336912
4897	GO:0071384	cellular response to corticosteroid stimulus	0.00695279388581661	47	0.917588227652876	0.741834037488609	1	126041	24	61	1.45683941103236	0.0240949101250614	0.135563707458353
4898	GO:0032197	retrotransposition	0.000997713005741312	6	0.816309680947966	0.741898169354474	1	42178	4	34	0.435623549377324	0.991207270246322	0.999999998177027
4899	GO:0044270	cellular nitrogen compound catabolic process	0.0282094756022796	199	0.957563081394619	0.741977976968452	1	92985	127	513	0.916677624859301	0.888652561162442	0.956475069579772
4902	GO:0000003	reproduction	0.0863667742618381	621	0.976009918267367	0.742331054409263	1	115365	397	1404	1.04701685710383	0.13885952227034	0.372143657866586
4903	GO:0046148	pigment biosynthetic process	0.00220012940263789	14	0.863752148839494	0.742390119304549	1	147468	11	50	0.814616037335596	0.830554763052631	0.925721003374796
4905	GO:0050892	intestinal absorption	0.00249505722878851	16	0.870459964869325	0.742638861327163	1	51643	10	37	1.00075680262358	0.561263540879015	0.747156061528762
4907	GO:0097484	dendrite extension	0.00264182836837847	17	0.873481381141715	0.742680249076397	1	224969	11	34	1.19796476078764	0.297817362226475	0.538666017318667
4908	GO:0071391	cellular response to estrogen stimulus	0.00160651191581941	10	0.844939043998018	0.743118605461663	1	62369	8	19	1.55907375566621	0.112870673527367	0.325897040819518
4909	GO:0048625	myoblast fate commitment	0.00115273783373739	7	0.824283910718923	0.743145487346067	1	119605	4	6	2.4685334464715	0.0491646944042081	0.203691315687479
4910	GO:0014706	striated muscle tissue development	0.0232159866674029	163	0.953037059628631	0.743178665209051	1	157170	99	236	1.55329329152974	4.30946812457478e-07	2.84029128741107e-05
4912	GO:0140352	export from cell	0.0544749990079558	389	0.96930778426792	0.743334431985464	1	113496	255	815	1.15854483837466	0.00302783519348471	0.0344916887384792
4913	GO:1904263	positive regulation of TORC1 signaling	0.00234939601661056	15	0.866651236781816	0.743413463585781	1	50171	8	47	0.630263858673575	0.961839925243076	0.996600801292653
4914	GO:0072330	monocarboxylic acid biosynthetic process	0.0116206271383375	80	0.934479439820022	0.743521743372716	1	67501	52	198	0.972452569822107	0.620419705960828	0.787751303479651
4915	GO:0007015	actin filament organization	0.0336255116681566	238	0.960765468972842	0.743706947910272	1	121195	130	423	1.13797641149396	0.0466611872167741	0.203301236324313
4916	GO:0006813	potassium ion transport	0.01512840746505	105	0.942118248555095	0.7437076100466	1	141452	70	220	1.1781636903614	0.063360313144283	0.239107503122425
4917	GO:0072273	metanephric nephron morphogenesis	0.00322810096641678	21	0.88304231451728	0.743874389029141	1	168822	9	18	1.85140008485363	0.0315281514941513	0.159177847899076
4918	GO:0032310	prostaglandin secretion	0.00115378071855404	7	0.823538853047842	0.74396555222074	1	54305	4	15	0.987413378588601	0.60888294651707	0.779848294973975
4919	GO:0090713	immunological memory process	0.00115396694798559	7	0.823405948745231	0.744111797463113	1	172295	2	14	0.528971452815322	0.924754584768555	0.973909972773537
4920	GO:0046546	development of primary male sexual characteristics	0.010920262941357	75	0.932260960390761	0.744352173636105	1	143827	47	141	1.23426672323575	0.0565881470436138	0.22179711391381
4921	GO:0050688	regulation of defense response to virus	0.00220369010936904	14	0.862356504289769	0.74443699548881	1	40741	10	56	0.661214316019153	0.960027120805893	0.995339131487518
4928	GO:0070231	T cell apoptotic process	0.00524990451458356	35	0.904952887226069	0.744957914790156	1	115140	21	52	1.49536160699716	0.0248291742627876	0.137971678025732
4929	GO:0010977	negative regulation of neuron projection development	0.0119091561212203	82	0.934635330476741	0.745369455370543	1	154988	49	137	1.32435918478581	0.014866231829135	0.102986561646957
4930	GO:0048806	genitalia development	0.00424503284949363	28	0.895336534076581	0.745385639103664	1	141309	16	43	1.37778610965851	0.0933103634004888	0.296366517578345
4931	GO:0032930	positive regulation of superoxide anion generation	0.00115619425198688	7	0.821819731410926	0.745856313472381	1	26583	7	16	1.61997507424692	0.11250466812875	0.325897040819518
4932	GO:0048026	positive regulation of mRNA splicing, via spliceosome	0.00130870125806846	8	0.829772040917759	0.745881749586494	1	42053	7	28	0.925700042426814	0.664309460604461	0.81713479452375
4935	GO:0071375	cellular response to peptide hormone stimulus	0.0215621352300846	151	0.95059278129804	0.746199518802271	1	122493	85	286	1.10048256791999	0.164611482726887	0.399276255363283
4936	GO:0042254	ribosome biogenesis	0.0109273992531738	75	0.931652132548575	0.746221033204232	1	106261	53	284	0.691015524628467	0.99963494631029	0.999999998177027
4939	GO:0120178	steroid hormone biosynthetic process	0.00264886039171365	17	0.87116251923633	0.74636828772056	1	55741	10	40	0.925700042426814	0.67063549080546	0.819299155496968
4941	GO:2000095	regulation of Wnt signaling pathway, planar cell polarity pathway	0.00115702855984021	7	0.821227135273084	0.746507603039682	1	90911	5	16	1.15712505303352	0.442695277398326	0.663118923171565
4942	GO:1990264	peptidyl-tyrosine dephosphorylation involved in inactivation of protein kinase activity	0.000847723821574237	5	0.800617257518583	0.746539801864976	1	91640	4	8	1.85140008485363	0.143376215697841	0.372143657866586
4943	GO:0060271	cilium assembly	0.0179381700856193	125	0.945891244651039	0.746596734652163	1	94160	81	371	0.808428069397002	0.991132661223582	0.999999998177027
4947	GO:0045947	negative regulation of translational initiation	0.000848267611514351	5	0.8001040142866	0.747032104009242	1	78738	3	21	0.528971452815322	0.949610952008317	0.988642349939026
4948	GO:0071480	cellular response to gamma radiation	0.0010039032720459	6	0.811276153861455	0.747099505797963	1	75286	4	23	0.64396524690561	0.904184365071825	0.962129623393561
4949	GO:0006706	steroid catabolic process	0.00100400756052756	6	0.811191884816456	0.747186479523236	1	80737	4	23	0.64396524690561	0.904184365071825	0.962129623393561
4952	GO:0048041	focal adhesion assembly	0.00753931230670456	51	0.918222165925597	0.747679171061251	1	166672	29	77	1.39456110287676	0.0264536078955886	0.144554867510666
4953	GO:0072111	cell proliferation involved in kidney development	0.00367219856723567	24	0.887144603411155	0.747743902169421	1	294352	9	21	1.58691435844597	0.0859584226895049	0.283825402437553
4955	GO:0045601	regulation of endothelial cell differentiation	0.0032364514941273	21	0.880763933602159	0.747834890439302	1	137803	11	33	1.23426672323575	0.260801596748068	0.505861115133866
4957	GO:1902514	regulation of calcium ion transmembrane transport via high voltage-gated calcium channel	0.00131175542074581	8	0.82784008107372	0.748122350649694	1	214957	7	16	1.61997507424692	0.11250466812875	0.325897040819518
4958	GO:0097178	ruffle assembly	0.00294525570578485	19	0.875668898747824	0.748144357908424	1	162675	10	38	0.974421097291383	0.599452169268719	0.779848294973975
4959	GO:0045722	positive regulation of gluconeogenesis	0.00131185970922747	8	0.827774270541915	0.748198614182908	1	105995	5	17	1.08905887344331	0.502541516406624	0.707633672219399
4960	GO:0030520	intracellular estrogen receptor signaling pathway	0.0022104912082091	14	0.859703260612861	0.748316905309772	1	97281	13	47	1.02417877034456	0.515189257920141	0.718860967143269
4961	GO:0048645	animal organ formation	0.00839271240135231	57	0.921895817614268	0.748368317050266	1	183420	35	67	1.93429859611573	1.00936041860233e-05	0.000437547580117616
4962	GO:2000780	negative regulation of double-strand break repair	0.00161451978137588	10	0.84074822617974	0.748449211588148	1	58454	7	33	0.785442460240933	0.827372398598559	0.924887214009708
4963	GO:0043501	skeletal muscle adaptation	0.001765164493142	11	0.845895729467377	0.748886109667741	1	60122	7	23	1.12693918208482	0.432113166970652	0.65532259813652
4964	GO:2000674	regulation of type B pancreatic cell apoptotic process	0.000850398076211236	5	0.79809954907912	0.748954014960069	1	70568	3	9	1.23426672323575	0.455426629901444	0.670667365775255
4965	GO:0042311	vasodilation	0.00338443684961094	22	0.882359561076113	0.748963648418862	1	122622	14	46	1.12693918208482	0.352054712686368	0.585097780324871
4968	GO:0061000	negative regulation of dendritic spine development	0.00146502969208535	9	0.833883562013373	0.749295234442996	1	103003	5	13	1.42415391142587	0.25899742131693	0.504634794656425
4969	GO:0048738	cardiac muscle tissue development	0.0215787319970239	151	0.949861655537378	0.74930405029386	1	152031	94	221	1.57494667851802	3.95024241317543e-07	2.63037275739176e-05
4970	GO:0003338	metanephros morphogenesis	0.00411028468200427	27	0.891663915718687	0.749393976739281	1	148793	12	25	1.77734408145948	0.0199024076060828	0.12127325540348
4971	GO:0003357	noradrenergic neuron differentiation	0.00116084253859827	7	0.818528971874233	0.749469838019048	1	146897	3	11	1.00985459173834	0.605192342020805	0.779848294973975
4973	GO:2000042	negative regulation of double-strand break repair via homologous recombination	0.000850986561214922	5	0.797547637171826	0.749482974265501	1	42518	3	23	0.482973935179207	0.968429816603574	0.998691299212758
4974	GO:2001237	negative regulation of extrinsic apoptotic signaling pathway	0.0065509182217178	44	0.911716529512546	0.750167249482987	1	111048	32	91	1.30208357616079	0.0533037400049114	0.213446284371806
4975	GO:1903170	negative regulation of calcium ion transmembrane transport	0.00221400721987669	14	0.858337986521684	0.750307413275424	1	62724	10	37	1.00075680262358	0.561263540879015	0.747156061528762
4976	GO:0034393	positive regulation of smooth muscle cell apoptotic process	0.00100802266707169	6	0.807960785009213	0.750518504719451	1	64956	4	16	0.925700042426814	0.664278836223318	0.81713479452375
4977	GO:0090288	negative regulation of cellular response to growth factor stimulus	0.0110855303880881	76	0.930607279986062	0.750688961321814	1	95461	42	99	1.57088492048187	0.000642512573109322	0.0116572716564975
4978	GO:1901203	positive regulation of extracellular matrix assembly	0.00191758210909643	12	0.849447626290268	0.7507596847279	1	174350	5	14	1.32242863203831	0.319437275115063	0.557182111792653
4979	GO:0036363	transforming growth factor beta activation	0.0011627495279773	7	0.817186527935763	0.750941673217562	1	133193	4	13	1.13932312914069	0.482817363980846	0.689876921866068
4981	GO:0001946	lymphangiogenesis	0.00176867305563233	11	0.844217704228238	0.75109803234245	1	78726	7	17	1.52468242282063	0.148526331387794	0.372143657866586
4984	GO:0002360	T cell lineage commitment	0.00280574751402518	18	0.870829732172775	0.751587002038653	1	126547	11	33	1.23426672323575	0.260801596748068	0.505861115133866
4987	GO:0097242	amyloid-beta clearance	0.00176982767810791	11	0.843666942847542	0.751823045715379	1	71218	10	35	1.05794290563064	0.480992229079919	0.689876921866068
4988	GO:0033233	regulation of protein sumoylation	0.00176984257646243	11	0.843659840945157	0.751832391334028	1	110407	6	21	1.05794290563064	0.518125890914114	0.719034816089544
4990	GO:2000351	regulation of endothelial cell apoptotic process	0.00455095566128272	30	0.894804131276429	0.752497322489445	1	107558	19	48	1.46569173384246	0.0392958095186247	0.181035402054777
4991	GO:0045061	thymic T cell selection	0.0023660002327272	15	0.860569215218916	0.752553501020244	1	90371	9	21	1.58691435844597	0.0859584226895049	0.283825402437553
4993	GO:0014074	response to purine-containing compound	0.00968265663107547	66	0.925249234862366	0.752960841601029	1	108500	42	137	1.13516501553069	0.191291695794499	0.434209370381143
4994	GO:0010623	programmed cell death involved in cell development	0.00131858631629491	8	0.82355148118815	0.753083468170786	1	106971	7	25	1.03678404751803	0.531125762994104	0.727455939252676
4997	GO:0051251	positive regulation of lymphocyte activation	0.0239684504101528	168	0.951433972610152	0.753332438812168	1	131388	94	289	1.20437098945495	0.020903303495551	0.123300855961428
4998	GO:0006835	dicarboxylic acid transport	0.00498511605963433	33	0.898561892257604	0.753342077743995	1	92713	25	90	1.02855560269646	0.474378874552503	0.689161752301984
4999	GO:0048008	platelet-derived growth factor receptor signaling pathway	0.00498590567242408	33	0.898419587928335	0.753640085128771	1	130220	22	54	1.50854821728814	0.0196977220324343	0.120730809349604
5001	GO:0033135	regulation of peptidyl-serine phosphorylation	0.0085532198238131	58	0.920465869889061	0.753861794461887	1	156177	37	112	1.22324648463543	0.0927267242836909	0.295763907233758
5002	GO:0009084	glutamine family amino acid biosynthetic process	0.000856119044348327	5	0.792766293008425	0.754061157378009	1	79663	3	13	0.85449234685552	0.724776651605297	0.857701061326239
5003	GO:0051346	negative regulation of hydrolase activity	0.011521977683859	79	0.930699309492762	0.75416284203653	1	90650	44	170	0.958371808630113	0.658194336268554	0.81713479452375
5004	GO:0003339	regulation of mesenchymal to epithelial transition involved in metanephros morphogenesis	0.00101281993722832	6	0.804133840041825	0.754457589965602	1	49922	4	6	2.4685334464715	0.0491646944042081	0.203691315687479
5005	GO:0097065	anterior head development	0.00116740526376594	7	0.81392750154433	0.75450904143024	1	264731	2	6	1.23426672323575	0.513002801252889	0.716584146473272
5006	GO:0032732	positive regulation of interleukin-1 production	0.00325132005194192	21	0.876736126662642	0.754789729029827	1	58976	17	59	1.06690852347497	0.425469143911827	0.649056495164499
5007	GO:0051649	establishment of localization in cell	0.102969798510109	741	0.976827044935162	0.755029529498102	1	109063	492	1809	1.00706339607295	0.433156254205956	0.656596161914168
5010	GO:0006693	prostaglandin metabolic process	0.00266629146650634	17	0.865467230772874	0.755362125532937	1	86256	10	43	0.861116318536571	0.762153689234038	0.882846247984694
5011	GO:0051129	negative regulation of cellular component organization	0.0460186706327874	327	0.96454615471586	0.755475598442613	1	134800	197	666	1.09527272287137	0.0703254104476093	0.251373451068682
5012	GO:0015936	coenzyme A metabolic process	0.000858189915627117	5	0.790853293429789	0.755890552347073	1	50560	4	16	0.925700042426814	0.664278836223318	0.81713479452375
5014	GO:0055092	sterol homeostasis	0.00527995449565781	35	0.89980249868454	0.756073633442334	1	73603	28	82	1.26437078965614	0.0929865042281988	0.296366517578345
5015	GO:0036119	response to platelet-derived growth factor	0.0014749743437299	9	0.828261307245626	0.756106079006595	1	69927	7	22	1.1781636903614	0.381307622151269	0.606318545414832
5016	GO:0036150	phosphatidylserine acyl-chain remodeling	0.00101519622477484	6	0.802251589908108	0.756391857481011	1	156993	3	8	1.38855006364022	0.371986065649982	0.602320881933627
5020	GO:0043500	muscle adaptation	0.00884723140116052	60	0.920562318837386	0.756852565579978	1	121962	34	99	1.27166874515199	0.064817967569083	0.239107503122425
5021	GO:0030168	platelet activation	0.00941401695148186	64	0.922814326301519	0.756880420376267	1	70972	39	125	1.15527365294866	0.168486367580303	0.403654839837231
5022	GO:0006700	C21-steroid hormone biosynthetic process	0.00147621090715537	9	0.827567505544051	0.756943848993761	1	40246	5	19	0.974421097291383	0.613281681947399	0.782843158833646
5025	GO:0003330	regulation of extracellular matrix constituent secretion	0.00101610502440079	6	0.801534059803136	0.757128647826541	1	73161	4	9	1.64568896431434	0.205104937147061	0.434209370381143
5026	GO:0046700	heterocycle catabolic process	0.0285804669774508	201	0.954632173513334	0.757202572164062	1	92046	128	515	0.920307614995201	0.878973344266702	0.950651177263669
5027	GO:0055081	monoatomic anion homeostasis	0.00132435197949557	8	0.819966089583461	0.757216982280279	1	96067	5	19	0.974421097291383	0.613281681947399	0.782843158833646
5028	GO:0043001	Golgi to plasma membrane protein transport	0.00267035871729131	17	0.864149028745961	0.757430215937856	1	151212	10	35	1.05794290563064	0.480992229079919	0.689876921866068
5029	GO:1901388	regulation of transforming growth factor beta activation	0.00101667116187269	6	0.801087722301615	0.757586804328041	1	154717	3	10	1.11084005091218	0.53373799289649	0.727455939252676
5031	GO:0098581	detection of external biotic stimulus	0.00101740863042161	6	0.800507053942354	0.758182660900312	1	64557	4	21	0.70529527042043	0.859016892880759	0.938725304996515
5032	GO:0010560	positive regulation of glycoprotein biosynthetic process	0.00162999172254872	10	0.832767813201766	0.758532970006837	1	135212	9	23	1.44892180553762	0.141693109799445	0.372143657866586
5033	GO:0043401	steroid hormone mediated signaling pathway	0.00984482522006564	67	0.923796095946265	0.758567428987208	1	127220	46	128	1.33069381098854	0.0163149744621209	0.109203784912974
5034	GO:0060008	Sertoli cell differentiation	0.00252513700657181	16	0.860090926577787	0.758602839564293	1	132422	8	22	1.34647278898446	0.222228470298141	0.459025804175149
5036	GO:1904031	positive regulation of cyclin-dependent protein kinase activity	0.00147890006014689	9	0.826062700930682	0.758758783003069	1	75549	6	16	1.38855006364022	0.245933254699368	0.490726874298184
5037	GO:0003177	pulmonary valve development	0.00282018401955862	18	0.866371959857207	0.758761567743412	1	167503	8	22	1.34647278898446	0.222228470298141	0.459025804175149
5038	GO:0072282	metanephric nephron tubule morphogenesis	0.00147910118793296	9	0.825950373144355	0.758894142588743	1	198535	3	6	1.85140008485363	0.202373846517417	0.434209370381143
5040	GO:0060479	lung cell differentiation	0.00340636722746978	22	0.876678882132951	0.75893557243334	1	152409	12	29	1.53219317367197	0.0664125809880215	0.239107503122425
5041	GO:0060487	lung epithelial cell differentiation	0.00340636722746978	22	0.876678882132951	0.75893557243334	1	152409	12	29	1.53219317367197	0.0664125809880215	0.239107503122425
5043	GO:0046184	aldehyde biosynthetic process	0.00147944385008701	9	0.825759070220639	0.759124632331101	1	41584	5	18	1.02855560269646	0.559668335809532	0.746108933125648
5044	GO:0016050	vesicle organization	0.0182810035707408	127	0.943002876773394	0.759340811644069	1	104798	84	345	0.901551345667853	0.882715800723705	0.952523032567344
5045	GO:0072673	lamellipodium morphogenesis	0.00147980141059557	9	0.825559544236282	0.759364978255817	1	113794	6	17	1.30687064813197	0.299064303778409	0.538666017318667
5046	GO:2000779	regulation of double-strand break repair	0.00643629773118993	43	0.906862952238471	0.759482882922444	1	142759	28	126	0.822844482157168	0.907829198993966	0.964736557469896
5047	GO:0030334	regulation of cell migration	0.0784360598342649	562	0.972590171660767	0.759589806332734	1	143548	330	869	1.40612664672427	3.14859249783694e-13	8.13470357741153e-11
5048	GO:0045648	positive regulation of erythrocyte differentiation	0.00223078276707034	14	0.851883261474695	0.759660417561329	1	231464	9	27	1.23426672323575	0.29206669983419	0.532446744066903
5049	GO:1902750	negative regulation of cell cycle G2/M phase transition	0.00282218784824205	18	0.865756812646236	0.7597465518345	1	81184	14	63	0.822844482157168	0.841227734760365	0.931725178391447
5050	GO:0010894	negative regulation of steroid biosynthetic process	0.00193268904058344	12	0.842807889207529	0.759784230506426	1	69922	7	24	1.07998338283128	0.482289694351035	0.689876921866068
5051	GO:0033604	negative regulation of catecholamine secretion	0.000862659421984219	5	0.786755820275912	0.759804047875201	1	96641	4	11	1.34647278898446	0.343193061898319	0.57546313260676
5052	GO:2000765	regulation of cytoplasmic translation	0.00148055377749902	9	0.825140023049448	0.759870155466297	1	142978	8	31	0.955561334118001	0.627120936637853	0.791901100634192
5055	GO:0007214	gamma-aminobutyric acid signaling pathway	0.00102048514063075	6	0.798093723237295	0.760656788069592	1	239353	3	25	0.444336020364871	0.980459178093032	0.999999998177027
5056	GO:0042908	xenobiotic transport	0.00297104475746533	19	0.868067979768717	0.760671735707588	1	47183	15	44	1.26231823967293	0.185258446894122	0.428883264691446
5060	GO:2000811	negative regulation of anoikis	0.00178582106168907	11	0.836111264778125	0.761717722274934	1	83964	8	17	1.7424941975093	0.0610451491872585	0.232619833982597
5062	GO:2001026	regulation of endothelial cell chemotaxis	0.00282665735459916	18	0.864387879276391	0.761933981360799	1	99797	13	21	2.2922096288664	0.000829692560007644	0.0140382222180538
5064	GO:0051084	'de novo' post-translational protein folding	0.00117732756787871	7	0.807067867559357	0.76198899328619	1	22479	6	33	0.673236394492228	0.914797828750221	0.96899016554269
5065	GO:0043408	regulation of MAPK cascade	0.0459326177370587	326	0.963397984261979	0.76209719643774	1	117518	200	599	1.23632726868356	0.000264390199070652	0.00587770061557595
5069	GO:0042221	response to chemical	0.227941136869447	1654	0.984968009389895	0.762293813503608	1	117519	1058	3398	1.15290246602421	1.3001812959601e-09	1.64664137070712e-07
5070	GO:0045217	cell-cell junction maintenance	0.00117802779054132	7	0.806588144402001	0.762510551417006	1	40446	7	14	1.85140008485363	0.0563262106368339	0.221296225366977
5071	GO:0050685	positive regulation of mRNA processing	0.00133222575986133	8	0.815119889268715	0.762782143408266	1	42053	7	30	0.863986706265026	0.738822226065636	0.866928280243558
5072	GO:2000279	negative regulation of DNA biosynthetic process	0.00148518716575588	9	0.822565806020635	0.762964794683045	1	159202	5	31	0.597225833823751	0.948525307874675	0.987830532660839
5073	GO:0031054	pre-miRNA processing	0.000866346764728828	5	0.783407232292691	0.762996925632396	1	114539	3	16	0.69427503182011	0.848498232417713	0.931745422395092
5074	GO:0035794	positive regulation of mitochondrial membrane permeability	0.00312292603265691	20	0.86931590958562	0.763095230943965	1	59440	12	32	1.38855006364022	0.128655240254361	0.355273277812278
5079	GO:0009913	epidermal cell differentiation	0.0152175666676969	105	0.93659840995839	0.763243080420941	1	91242	69	214	1.19389351266262	0.0504555492222869	0.206261007865032
5080	GO:0046322	negative regulation of fatty acid oxidation	0.00148580544746861	9	0.822223515314777	0.763375604753086	1	211467	4	14	1.05794290563064	0.548169399527159	0.737758693096789
5081	GO:0030949	positive regulation of vascular endothelial growth factor receptor signaling pathway	0.00117933884573941	7	0.805691471165762	0.763484853182583	1	116350	6	14	1.58691435844597	0.150205684480289	0.372143657866586
5082	GO:0032365	intracellular lipid transport	0.00253470919935327	16	0.856842839514826	0.763542332728264	1	55719	13	42	1.1461048144332	0.335642253458506	0.57546313260676
5083	GO:1901099	negative regulation of signal transduction in absence of ligand	0.00238695476836474	15	0.853014472863562	0.763777333975291	1	107139	12	32	1.38855006364022	0.128655240254361	0.355273277812278
5084	GO:2001240	negative regulation of extrinsic apoptotic signaling pathway in absence of ligand	0.00238695476836474	15	0.853014472863562	0.763777333975291	1	107139	12	32	1.38855006364022	0.128655240254361	0.355273277812278
5085	GO:0060333	type II interferon-mediated signaling pathway	0.00117981559308416	7	0.805365902261754	0.763838423309604	1	61426	7	25	1.03678404751803	0.531125762994104	0.727455939252676
5087	GO:0003207	cardiac chamber formation	0.00178944881101559	11	0.834416216526944	0.763923701447426	1	215697	5	12	1.54283340404469	0.201679807064905	0.434209370381143
5088	GO:0033574	response to testosterone	0.00223927482914884	14	0.848652641701765	0.764304061118782	1	57322	11	42	0.969780996828091	0.605599898790794	0.779848294973975
5089	GO:0061343	cell adhesion involved in heart morphogenesis	0.00133445306386262	8	0.813759391968313	0.764339714522438	1	168961	6	7	3.17382871689193	0.00208296061149338	0.0270701058141564
5091	GO:0009948	anterior/posterior axis specification	0.00487172468335466	32	0.891613368521751	0.764843787815527	1	118959	19	57	1.23426672323575	0.175729382922998	0.414700798063443
5092	GO:0031113	regulation of microtubule polymerization	0.00327367503290469	21	0.870749148962071	0.765011180115773	1	231119	13	56	0.859578610824899	0.782849169331644	0.89844043793765
5094	GO:1901201	regulation of extracellular matrix assembly	0.00283365213204802	18	0.862254166116384	0.765330782331882	1	154817	10	20	1.85140008485363	0.0237643301399046	0.134525686567611
5095	GO:0032527	protein exit from endoplasmic reticulum	0.00253853062728859	16	0.855552973980842	0.765495252114894	1	56818	11	47	0.866612805676166	0.760704974880152	0.882275710675328
5096	GO:0050886	endocrine process	0.00645489087763547	43	0.904250756928488	0.765543971497254	1	99461	32	86	1.37778610965851	0.0245103420349388	0.136923510069609
5097	GO:0016358	dendrite development	0.0184533551850479	128	0.941551238108927	0.765686419985842	1	147553	77	217	1.31389683441225	0.00358018346041689	0.0387343466848118
5098	GO:0006954	inflammatory response	0.0476204448718683	338	0.963457545052267	0.76572641426196	1	85822	229	745	1.1381761595476	0.0113347682729799	0.0869492497329892
5099	GO:0007062	sister chromatid cohesion	0.00268711191695318	17	0.858761362856478	0.765826803352129	1	86244	13	54	0.891414855670265	0.733974796749798	0.865572980136379
5101	GO:0001782	B cell homeostasis	0.00327573100582896	21	0.870202633796171	0.765936999266652	1	138817	12	32	1.38855006364022	0.128655240254361	0.355273277812278
5102	GO:0032507	maintenance of protein location in cell	0.00342303848618177	22	0.872409184170052	0.766342215087177	1	79365	17	64	0.98355629507849	0.579340366912265	0.762731233160685
5104	GO:0021604	cranial nerve structural organization	0.0016426627730711	10	0.826344070478988	0.766579624879575	1	269361	5	11	1.68309098623057	0.149337461355358	0.372143657866586
5105	GO:0042100	B cell proliferation	0.00574082764367036	38	0.898500697284984	0.766590787408684	1	149191	23	91	0.93587257036557	0.683415882696267	0.83004572890846
5107	GO:0002825	regulation of T-helper 1 type immune response	0.0014913327369969	9	0.81917612869651	0.767025770874503	1	50164	8	29	1.02146211578131	0.542357676243988	0.735479368225891
5108	GO:0030516	regulation of axon extension	0.00788852228756218	53	0.911988879800682	0.76722514777358	1	146353	27	85	1.17618358331878	0.19141464484229	0.434209370381143
5109	GO:0060761	negative regulation of response to cytokine stimulus	0.00444504325897393	29	0.88558721105628	0.767599856485198	1	83722	21	73	1.06518908991579	0.410413309919037	0.634480551325523
5110	GO:0002251	organ or tissue specific immune response	0.00102947629758578	6	0.791123396725374	0.767780279891105	1	38970	4	34	0.435623549377324	0.991207270246322	0.999999998177027
5111	GO:0150116	regulation of cell-substrate junction organization	0.0066054164025654	44	0.904194385671952	0.767898098539499	1	174561	24	62	1.433342001177	0.0294923919980712	0.153128102825998
5112	GO:0035461	vitamin transmembrane transport	0.00133965258959139	8	0.810600988865572	0.767947190817852	1	69362	5	17	1.08905887344331	0.502541516406624	0.707633672219399
5113	GO:0097435	supramolecular fiber organization	0.0555122075515394	395	0.96586833305112	0.767983158195837	1	108439	230	764	1.11471732857679	0.0276924841097541	0.149467213996786
5114	GO:0033601	positive regulation of mammary gland epithelial cell proliferation	0.00118545462027137	7	0.801534899251731	0.767991333654116	1	153490	3	5	2.22168010182435	0.125769270460813	0.349846562405852
5116	GO:0055085	transmembrane transport	0.0869108472706881	623	0.973023642876148	0.768041180043249	1	103449	408	1396	1.08219374587433	0.0283395436803342	0.150562117251515
5117	GO:0008299	isoprenoid biosynthetic process	0.00133987606490924	8	0.810465790306254	0.768101343263464	1	105570	6	28	0.793457179222983	0.807940960395433	0.912483067528256
5119	GO:0036065	fucosylation	0.00118583452831173	7	0.801278110007043	0.768269188461296	1	85990	4	16	0.925700042426814	0.664278836223318	0.81713479452375
5120	GO:0048703	embryonic viscerocranium morphogenesis	0.000872589175274247	5	0.777802819922249	0.768328832268622	1	125355	3	9	1.23426672323575	0.455426629901444	0.670667365775255
5121	GO:0010817	regulation of hormone levels	0.0326824234792763	230	0.955262904332835	0.76851042461912	1	114738	151	490	1.14106699107305	0.0316029603514976	0.159177847899076
5122	GO:0006865	amino acid transport	0.00903121863035062	61	0.916838430901123	0.768538639121683	1	79433	41	144	1.05426949276387	0.375894862289605	0.606318545414832
5128	GO:0033143	regulation of intracellular steroid hormone receptor signaling pathway	0.0041582946294568	27	0.881369133469319	0.768981061864555	1	91630	21	70	1.11084005091218	0.327548002729185	0.569944113585077
5129	GO:0006111	regulation of gluconeogenesis	0.00357550079719978	23	0.873172977556038	0.769047450787406	1	70696	13	47	1.02417877034456	0.515189257920141	0.718860967143269
5130	GO:0003014	renal system process	0.00832311473819498	56	0.913295831683107	0.769336776223379	1	91530	36	115	1.1591374444301	0.174041532156454	0.413893319660727
5131	GO:0034453	microtubule anchoring	0.00103148757544648	6	0.789580800371537	0.769351967632448	1	81588	5	23	0.804956558632012	0.785232815721853	0.89862132472492
5132	GO:0048640	negative regulation of developmental growth	0.0101693486274775	69	0.921011991537747	0.769405564161918	1	169957	39	103	1.40203113221925	0.0103245850603854	0.0816139271414863
5137	GO:0043276	anoikis	0.00328461787430233	21	0.867848211867145	0.769911152144326	1	80947	15	33	1.68309098623057	0.0173675543544467	0.113769810928368
5140	GO:0071453	cellular response to oxygen levels	0.0139847874242811	96	0.931804264946067	0.770241695193854	1	169579	51	155	1.21834070100045	0.0602785537489952	0.232619833982597
5141	GO:0051341	regulation of oxidoreductase activity	0.0044521348757272	29	0.884176596760508	0.770326735813684	1	79704	18	64	1.04141254773017	0.467194694017732	0.680344087406769
5142	GO:1902548	negative regulation of cellular response to vascular endothelial growth factor stimulus	0.00164882324266664	10	0.823256615505096	0.770422969451198	1	88535	6	13	1.70898469371104	0.109971624261666	0.32479920928173
5143	GO:0097531	mast cell migration	0.00134357830600837	8	0.808232545139304	0.770644392306656	1	71158	7	13	1.99381547599621	0.0364924893123711	0.175637100200153
5145	GO:0060443	mammary gland morphogenesis	0.00517693982330388	34	0.89148723790956	0.77083726585266	1	216203	18	41	1.62561958670075	0.0145405616165157	0.102195307378754
5146	GO:0046112	nucleobase biosynthetic process	0.000875583744533505	5	0.775142669561024	0.77085398160856	1	161789	3	15	0.740560033941451	0.813957095631264	0.915754899962086
5147	GO:0070498	interleukin-1-mediated signaling pathway	0.00180110677343036	11	0.829015319126496	0.770916566104014	1	107163	10	28	1.32242863203831	0.201544412364495	0.434209370381143
5148	GO:0034113	heterotypic cell-cell adhesion	0.0043087084167278	28	0.882104944430952	0.77099194434335	1	77360	18	54	1.23426672323575	0.184001668546849	0.428122037876115
5149	GO:0007286	spermatid development	0.0086138859234335	58	0.913983188941551	0.771054502343307	1	78099	44	195	0.835503628036509	0.933554283389984	0.979981653894996
5152	GO:0045787	positive regulation of cell cycle	0.0196021151581274	136	0.941770976585174	0.771213570985319	1	100832	84	304	1.02314215215595	0.423982796851728	0.646941857988497
5153	GO:2001239	regulation of extrinsic apoptotic signaling pathway in absence of ligand	0.00343436123561976	22	0.869532937345079	0.771286588774482	1	140053	16	42	1.41059054084086	0.0772477675501593	0.267960972398753
5154	GO:1905898	positive regulation of response to endoplasmic reticulum stress	0.00358150483407282	23	0.871709189847611	0.771605475963453	1	126147	14	36	1.43997784377504	0.0811840186753917	0.27719023902348
5155	GO:0046532	regulation of photoreceptor cell differentiation	0.00149860313400445	9	0.815201937304812	0.771765827717009	1	197626	4	5	2.9622401357658	0.020835613801126	0.123013920970268
5156	GO:0046533	negative regulation of photoreceptor cell differentiation	0.00149860313400445	9	0.815201937304812	0.771765827717009	1	197626	4	5	2.9622401357658	0.020835613801126	0.123013920970268
5157	GO:0140895	cell surface toll-like receptor signaling pathway	0.0043108165338929	28	0.881673568945553	0.771810112998525	1	136684	16	62	0.955561334118001	0.631822391263671	0.7961257950004
5158	GO:0055088	lipid homeostasis	0.00861663466984311	58	0.913691624066711	0.771815360526516	1	95676	43	147	1.08313202243137	0.297213163044375	0.538666017318667
5159	GO:0033673	negative regulation of kinase activity	0.0134292352332706	92	0.929920616658845	0.771962098161173	1	104500	53	159	1.23426672323575	0.0452803346586459	0.199771640409968
5160	GO:0002088	lens development in camera-type eye	0.00947109254766205	64	0.917253175085624	0.772242806811336	1	183723	35	84	1.54283340404469	0.00252236716092158	0.0309841724271552
5161	GO:0001773	myeloid dendritic cell activation	0.0018033638741407	11	0.827977718732858	0.772253513861394	1	115292	10	27	1.37140747026195	0.168069024284252	0.402804388813353
5162	GO:2000010	positive regulation of protein localization to cell surface	0.00103580064908108	6	0.786292986123214	0.772695575714074	1	257573	4	18	0.822844482157168	0.758151545280016	0.881054485599788
5163	GO:1901550	regulation of endothelial cell development	0.00150008552027955	9	0.814396353791763	0.77272376371329	1	152925	6	16	1.38855006364022	0.245933254699368	0.490726874298184
5164	GO:1903140	regulation of establishment of endothelial barrier	0.00150008552027955	9	0.814396353791763	0.77272376371329	1	152925	6	16	1.38855006364022	0.245933254699368	0.490726874298184
5169	GO:0009163	nucleoside biosynthetic process	0.00119259838126547	7	0.796733640220497	0.77317535319009	1	82303	6	18	1.23426672323575	0.354011785959064	0.585097780324871
5170	GO:0034404	nucleobase-containing small molecule biosynthetic process	0.00119259838126547	7	0.796733640220497	0.77317535319009	1	82303	6	18	1.23426672323575	0.354011785959064	0.585097780324871
5172	GO:0003344	pericardium morphogenesis	0.00119270266974714	7	0.796663974792777	0.773250395699834	1	209774	4	8	1.85140008485363	0.143376215697841	0.372143657866586
5173	GO:2000145	regulation of cell motility	0.0813311974754321	582	0.971348666139013	0.773509077605475	1	143619	342	920	1.37647571526074	2.86681789418708e-12	5.6111444783498e-10
5174	GO:0030835	negative regulation of actin filament depolymerization	0.00255488157137832	16	0.850077534727579	0.773728480836507	1	74287	9	43	0.775004686682914	0.859007976135234	0.938725304996515
5175	GO:0032200	telomere organization	0.00776835215997424	52	0.908623089521158	0.773749787012872	1	178822	29	169	0.635391745097695	0.999083067417463	0.999999998177027
5176	GO:0000070	mitotic sister chromatid segregation	0.00705396116220961	47	0.904428259840856	0.773826533799153	1	78566	34	176	0.715313669147992	0.993196806449039	0.999999998177027
5180	GO:0006284	base-excision repair	0.00180642548599531	11	0.826574424537398	0.77405821881609	1	42449	10	40	0.925700042426814	0.67063549080546	0.819299155496968
5183	GO:0046637	regulation of alpha-beta T cell differentiation	0.00676889604675366	45	0.902410208144203	0.774242948322287	1	110805	25	67	1.38164185436838	0.0418205902252164	0.187958007003813
5184	GO:0006614	SRP-dependent cotranslational protein targeting to membrane	0.000879725487091086	5	0.771493302309731	0.774311741590479	1	64490	4	17	0.871247098754648	0.714044165397686	0.850140325217263
5186	GO:0007249	canonical NF-kappaB signal transduction	0.0179385648920142	124	0.938303463300412	0.774477853326173	1	83947	80	281	1.05417798425829	0.309690359252227	0.550987838575582
5187	GO:0014009	glial cell proliferation	0.00489889928200584	32	0.886667515576662	0.774804161068899	1	91516	21	52	1.49536160699716	0.0248291742627876	0.137971678025732
5190	GO:0007519	skeletal muscle tissue development	0.01344458053843	92	0.928859228719233	0.7753627971568	1	132998	58	163	1.31756079658295	0.00974170850204792	0.0781313156811903
5191	GO:0048714	positive regulation of oligodendrocyte differentiation	0.00270667345644276	17	0.852554964270915	0.775381890330365	1	121029	13	28	1.7191572216498	0.0214214286271499	0.125782734093419
5195	GO:0031345	negative regulation of cell projection organization	0.0152778603084542	105	0.932902150997792	0.775935049240634	1	150952	64	188	1.26052771734715	0.0194436952108487	0.120640564233306
5196	GO:0022414	reproductive process	0.0857606421572198	614	0.971828602751077	0.776064442535669	1	115758	392	1394	1.04124653265799	0.172193420736867	0.40995108903038
5197	GO:0010573	vascular endothelial growth factor production	0.00226135419055292	14	0.840366585293201	0.776090722247702	1	148347	9	35	0.95214861506758	0.6316054470147	0.7961257950004
5199	GO:2000193	positive regulation of fatty acid transport	0.00135184689276901	8	0.803288981664769	0.776250981335472	1	49113	5	21	0.881619088025537	0.708077820539148	0.847410532307274
5200	GO:0048813	dendrite morphogenesis	0.0101965083277742	69	0.918558758641183	0.776309310244722	1	125425	46	130	1.3102215985118	0.0217243276137054	0.125984821875839
5201	GO:1904037	positive regulation of epithelial cell apoptotic process	0.00226227788853339	14	0.840023459931979	0.776574789531852	1	60419	12	33	1.34647278898446	0.154786691904275	0.379995151276972
5202	GO:1901722	regulation of cell proliferation involved in kidney development	0.00270916893082547	17	0.851769657364068	0.776581511997334	1	330309	6	14	1.58691435844597	0.150205684480289	0.372143657866586
5203	GO:0050866	negative regulation of cell activation	0.0141549266329414	97	0.930193802622735	0.776599524677486	1	84673	58	190	1.130328472858	0.154714620628185	0.379995151276972
5206	GO:0046794	transport of virus	0.000882615767868679	5	0.768966911616426	0.776700901940779	1	46950	3	22	0.504927295869171	0.960049975099433	0.995339131487518
5207	GO:0010743	regulation of macrophage derived foam cell differentiation	0.00165910310728797	10	0.818155686865499	0.776736178425314	1	29998	10	28	1.32242863203831	0.201544412364495	0.434209370381143
5210	GO:0033081	regulation of T cell differentiation in thymus	0.00241265442991808	15	0.843928139163698	0.777067251105851	1	128575	10	27	1.37140747026195	0.168069024284252	0.402804388813353
5211	GO:0006164	purine nucleotide biosynthetic process	0.0120407234900188	82	0.924422695719458	0.777133371504225	1	71158	58	231	0.929707401917839	0.765293438231162	0.885530332772318
5213	GO:0072522	purine-containing compound biosynthetic process	0.0124655277217295	85	0.92558772619312	0.777335180475967	1	70047	61	237	0.953041393890897	0.694328154816986	0.84155855732087
5215	GO:0031346	positive regulation of cell projection organization	0.0266214376460695	186	0.94839830526402	0.777570698981555	1	135211	106	334	1.17514017361967	0.0299270401612952	0.155135435314451
5216	GO:0051258	protein polymerization	0.0180953775225531	125	0.937673613490574	0.777644382570814	1	145283	71	268	0.980965716601549	0.598942510471409	0.779848294973975
5217	GO:0007140	male meiotic nuclear division	0.00196424375546458	12	0.82926854992261	0.777905739747598	1	35484	11	53	0.768505695599619	0.88365350846006	0.952523032567344
5218	GO:0035630	bone mineralization involved in bone maturation	0.00119928029326934	7	0.792294557793852	0.777946508590246	1	85794	4	12	1.23426672323575	0.413949689315026	0.634480551325523
5220	GO:0032682	negative regulation of chemokine production	0.00181345006015322	11	0.823372608579088	0.778160769348905	1	71759	5	20	0.925700042426814	0.662851170628425	0.81713479452375
5221	GO:0048708	astrocyte differentiation	0.00806967138021552	54	0.908337492716236	0.778260396911018	1	213173	29	80	1.34226506151888	0.0438119119950495	0.194355178280237
5222	GO:0002381	immunoglobulin production involved in immunoglobulin-mediated immune response	0.00241515735347805	15	0.843053542889713	0.778333539567047	1	41269	12	55	0.807883673390674	0.84657333170229	0.931745422395092
5223	GO:0001678	intracellular glucose homeostasis	0.0117631671452428	80	0.92315589879063	0.778357836395622	1	190627	47	143	1.2170042515821	0.0700809714811411	0.250638424582885
5224	GO:0048660	regulation of smooth muscle cell proliferation	0.0126115762911251	86	0.925632106130954	0.778421833021093	1	164752	48	128	1.38855006364022	0.00596905340327103	0.0567807303854604
5225	GO:0018394	peptidyl-lysine acetylation	0.00104373402286494	6	0.780316409691014	0.778750635026033	1	144212	3	18	0.617133361617876	0.90114147279326	0.962129623393561
5226	GO:0042273	ribosomal large subunit biogenesis	0.003010011403722	19	0.856830248957279	0.778809468821236	1	93802	13	69	0.697629017481077	0.956618927717794	0.993216790568917
5227	GO:0030970	retrograde protein transport, ER to cytosol	0.00104384576052386	6	0.780232881326826	0.778835040296281	1	90291	5	27	0.685703735130973	0.891072761771583	0.956688658291665
5228	GO:1903513	endoplasmic reticulum to cytosol transport	0.00104384576052386	6	0.780232881326826	0.778835040296281	1	90291	5	27	0.685703735130973	0.891072761771583	0.956688658291665
5230	GO:0050847	progesterone receptor signaling pathway	0.000885580540418889	5	0.76639254159865	0.779131371543581	1	115061	4	11	1.34647278898446	0.343193061898319	0.57546313260676
5231	GO:0097050	type B pancreatic cell apoptotic process	0.000885580540418889	5	0.76639254159865	0.779131371543581	1	70568	3	10	1.11084005091218	0.53373799289649	0.727455939252676
5232	GO:0071241	cellular response to inorganic substance	0.0143077167077589	98	0.929747615673725	0.779136323821196	1	116137	58	214	1.00356266281785	0.513540278305209	0.717179817853696
5233	GO:0072529	pyrimidine-containing compound catabolic process	0.00135631639912611	8	0.800641881613149	0.779239640498209	1	44305	6	34	0.653435324065986	0.928469298143782	0.97623037550231
5235	GO:0035338	long-chain fatty-acyl-CoA biosynthetic process	0.00151037283407815	9	0.808849411567394	0.779292091168749	1	56419	7	19	1.36418953620794	0.233676894519443	0.475825681494666
5236	GO:0046580	negative regulation of Ras protein signal transduction	0.00226793926325238	14	0.837926539764636	0.779525810244291	1	58188	9	21	1.58691435844597	0.0859584226895049	0.283825402437553
5237	GO:0034250	positive regulation of amide metabolic process	0.00793159343049012	53	0.907036482311473	0.779590499059874	1	119820	36	147	0.906808204826266	0.781682037449057	0.89805876786446
5238	GO:0016051	carbohydrate biosynthetic process	0.0123356364178149	84	0.924330015033007	0.779932385065331	1	84272	51	190	0.993909519237211	0.54826470457727	0.737758693096789
5239	GO:0043648	dicarboxylic acid metabolic process	0.00520288530770685	34	0.887041614595056	0.779939721933393	1	54057	25	87	1.0640230372722	0.397347530515139	0.627653683531726
5242	GO:0051972	regulation of telomerase activity	0.00330855208084461	21	0.861570160972787	0.780390461081488	1	330475	5	38	0.487210548645691	0.987810768262098	0.999999998177027
5243	GO:0014855	striated muscle cell proliferation	0.00779158614385391	52	0.90591363680834	0.780411102363155	1	203947	28	70	1.4811200678829	0.0122724503238967	0.0906953737323211
5245	GO:0045737	positive regulation of cyclin-dependent protein serine/threonine kinase activity	0.00135849900806383	8	0.799355544180182	0.780688433275741	1	81161	5	13	1.42415391142587	0.25899742131693	0.504634794656425
5247	GO:0033209	tumor necrosis factor-mediated signaling pathway	0.0067903198805587	45	0.899563054156862	0.780804150404106	1	67112	27	100	0.999756045820959	0.538759155633198	0.732907621363695
5248	GO:0010954	positive regulation of protein processing	0.00151289065599265	9	0.807503287334351	0.780878565491628	1	63600	7	22	1.1781636903614	0.381307622151269	0.606318545414832
5251	GO:0090030	regulation of steroid hormone biosynthetic process	0.0016662021732185	10	0.814669830673584	0.781022996369359	1	80896	6	15	1.4811200678829	0.195897534735387	0.434209370381143
5252	GO:0097119	postsynaptic density protein 95 clustering	0.000888128159042437	5	0.764194124746255	0.781203517086943	1	101705	4	8	1.85140008485363	0.143376215697841	0.372143657866586
5255	GO:2000117	negative regulation of cysteine-type endopeptidase activity	0.00433656089050981	28	0.876439440023644	0.781647456952764	1	99718	13	53	0.908234003890459	0.707036945811003	0.847410532307274
5256	GO:0061323	cell proliferation involved in heart morphogenesis	0.00271985105101895	17	0.848424361726019	0.781667160935311	1	202186	10	16	2.31425010606703	0.00307866943948665	0.0345524036085738
5257	GO:2000136	regulation of cell proliferation involved in heart morphogenesis	0.00271985105101895	17	0.848424361726019	0.781667160935311	1	202186	10	16	2.31425010606703	0.00307866943948665	0.0345524036085738
5258	GO:0045176	apical protein localization	0.00166728230392147	10	0.814142055686216	0.781670024845355	1	69976	5	15	1.23426672323575	0.381207145304902	0.606318545414832
5259	GO:0072659	protein localization to plasma membrane	0.0198005835879146	137	0.939186641508263	0.781886523705851	1	104407	90	277	1.20307586741391	0.0240248201196722	0.135406905020037
5260	GO:0036446	myofibroblast differentiation	0.00104807689320859	6	0.777083046741912	0.782013312107795	1	132734	5	10	1.85140008485363	0.103712168498154	0.317026453539789
5261	GO:0006109	regulation of carbohydrate metabolic process	0.0123453575941416	84	0.923602164503634	0.782134972354881	1	101802	47	167	1.04210543698348	0.398484430790906	0.628371811151967
5262	GO:0031279	regulation of cyclase activity	0.00242285980276679	15	0.840373413748776	0.782199176360725	1	71338	12	50	0.888672040729741	0.733566895892984	0.865572980136379
5263	GO:0006497	protein lipidation	0.0040464899279339	26	0.872176165737815	0.782317158338261	1	49998	20	90	0.822844482157168	0.875074853992982	0.949169868643829
5264	GO:0060914	heart formation	0.0040468996326833	26	0.872087867348962	0.782476395488144	1	139196	19	32	2.19853760076368	0.000117408790891282	0.00307021611484532
5265	GO:0060816	random inactivation of X chromosome	0.000889811673103612	5	0.762748277727874	0.782564558638654	1	62328	3	7	1.58691435844597	0.28625737191793	0.524669797167397
5266	GO:0050829	defense response to Gram-negative bacterium	0.00227452433595185	14	0.835500622796441	0.782924053907311	1	72671	11	58	0.702255204599652	0.941546805137603	0.984796580166334
5267	GO:0061577	calcium ion transmembrane transport via high voltage-gated calcium channel	0.00136206716397225	8	0.797261502650265	0.783041883984285	1	214957	7	17	1.52468242282063	0.148526331387794	0.372143657866586
5268	GO:0098926	postsynaptic signal transduction	0.00301945696049	19	0.854149886606375	0.78306216473038	1	93753	14	45	1.15198227502003	0.318211258976876	0.557182111792653
5271	GO:0030810	positive regulation of nucleotide biosynthetic process	0.000890496997411701	5	0.762161268521555	0.783116729315331	1	213208	3	16	0.69427503182011	0.848498232417713	0.931745422395092
5272	GO:1900373	positive regulation of purine nucleotide biosynthetic process	0.000890496997411701	5	0.762161268521555	0.783116729315331	1	213208	3	16	0.69427503182011	0.848498232417713	0.931745422395092
5275	GO:1900153	positive regulation of nuclear-transcribed mRNA catabolic process, deadenylation-dependent decay	0.00242490087733654	15	0.8396660591431	0.78321563743396	1	88110	7	13	1.99381547599621	0.0364924893123711	0.175637100200153
5276	GO:0090184	positive regulation of kidney development	0.003167822224014	20	0.856995466496783	0.783303537975033	1	340528	4	10	1.4811200678829	0.272700116246332	0.516875330089199
5277	GO:0045923	positive regulation of fatty acid metabolic process	0.00287200049659195	18	0.850740923994388	0.7833768492085	1	170492	9	37	0.900681122361224	0.702638573672187	0.847410532307274
5280	GO:0007292	female gamete generation	0.00908868903292568	61	0.911040997021573	0.783868095399699	1	94456	41	147	1.03275378882991	0.435263588707243	0.658862788718089
5281	GO:0051443	positive regulation of ubiquitin-protein transferase activity	0.00105059471512309	6	0.77522071420177	0.783888109355316	1	110469	6	17	1.30687064813197	0.299064303778409	0.538666017318667
5283	GO:1902475	L-alpha-amino acid transmembrane transport	0.00419761138704478	27	0.873113825063905	0.784259804449855	1	59694	18	63	1.05794290563064	0.43672358506425	0.660608345651052
5284	GO:0016101	diterpenoid metabolic process	0.00390560363838079	25	0.868882743876333	0.784424032467898	1	55011	18	75	0.888672040729741	0.760509536397276	0.882275710675328
5285	GO:1902018	negative regulation of cilium assembly	0.00120859176484664	7	0.786190405448681	0.784470549072323	1	63748	5	22	0.841545493115285	0.74885578490355	0.873079334781955
5286	GO:0030728	ovulation	0.00151882765027033	9	0.804346811749211	0.784586641165094	1	186068	7	16	1.61997507424692	0.11250466812875	0.325897040819518
5287	GO:0032467	positive regulation of cytokinesis	0.00242803698096377	15	0.838581528802587	0.784770982790446	1	77668	9	44	0.757390943803757	0.877183531274352	0.949169868643829
5288	GO:0003084	positive regulation of systemic arterial blood pressure	0.00105205475386641	6	0.774144864990312	0.78496964411803	1	96402	4	12	1.23426672323575	0.413949689315026	0.634480551325523
5289	GO:1904375	regulation of protein localization to cell periphery	0.00895072282085921	60	0.909918452056529	0.785062017351914	1	95994	41	128	1.18605317935935	0.118998179544177	0.33901600542945
5290	GO:0006505	GPI anchor metabolic process	0.00105223353412069	6	0.77401333352764	0.785101793484882	1	49064	5	31	0.597225833823751	0.948525307874675	0.987830532660839
5293	GO:0051457	maintenance of protein location in nucleus	0.00105250170450212	6	0.773816120116969	0.785299901638916	1	71344	6	22	1.00985459173834	0.569432741700181	0.753384258357553
5295	GO:0097709	connective tissue replacement	0.000893528812557269	5	0.759575194021444	0.785546448511993	1	141936	4	12	1.23426672323575	0.413949689315026	0.634480551325523
5296	GO:1901800	positive regulation of proteasomal protein catabolic process	0.00680621642483546	45	0.897462041931045	0.785592323504722	1	114813	23	100	0.851644039032669	0.845901315955235	0.931745422395092
5297	GO:0043524	negative regulation of neuron apoptotic process	0.010944048164354	74	0.917831701976031	0.785633884200659	1	122733	56	148	1.40105952367302	0.0025232504562136	0.0309841724271552
5298	GO:0051353	positive regulation of oxidoreductase activity	0.00332111884288533	21	0.858310070712084	0.78576169813074	1	88640	13	41	1.17405859039498	0.300785786935956	0.540634129231436
5300	GO:0051893	regulation of focal adhesion assembly	0.00579861836086769	38	0.889545977993779	0.785798867319106	1	163126	21	57	1.36418953620794	0.0666281109569806	0.239216769689348
5301	GO:0090109	regulation of cell-substrate junction assembly	0.00579861836086769	38	0.889545977993779	0.785798867319106	1	163126	21	57	1.36418953620794	0.0666281109569806	0.239216769689348
5302	GO:0034144	negative regulation of toll-like receptor 4 signaling pathway	0.00121053600011198	7	0.784927709327786	0.785814509820174	1	95552	4	10	1.4811200678829	0.272700116246332	0.516875330089199
5306	GO:0015850	organic hydroxy compound transport	0.0175780545092503	121	0.934380773678656	0.785996166870368	1	82923	88	262	1.24368860661923	0.0105485911244954	0.0825858788765036
5308	GO:0086100	endothelin receptor signaling pathway	0.00105354458931878	6	0.773050133474604	0.786069000747948	1	79593	3	10	1.11084005091218	0.53373799289649	0.727455939252676
5310	GO:0009119	ribonucleoside metabolic process	0.00152162854092079	9	0.802866235245707	0.786320024298126	1	35788	8	32	0.925700042426814	0.666097628388297	0.81800128140627
5311	GO:0009743	response to carbohydrate	0.0168770347846707	116	0.932977507711181	0.78633358418075	1	137538	68	211	1.19331948597201	0.0523016671206663	0.210366691621918
5312	GO:0035728	response to hepatocyte growth factor	0.00136741567324625	8	0.794143094236382	0.786534684541757	1	242900	6	17	1.30687064813197	0.299064303778409	0.538666017318667
5313	GO:0090263	positive regulation of canonical Wnt signaling pathway	0.00895655552665523	60	0.90932589316339	0.786587064719356	1	128584	35	101	1.28314857366093	0.0548077434442202	0.217982275188558
5314	GO:0032986	protein-DNA complex disassembly	0.00273037673848992	17	0.845153659354291	0.786599924747155	1	330056	6	18	1.23426672323575	0.354011785959064	0.585097780324871
5315	GO:1903078	positive regulation of protein localization to plasma membrane	0.00507744861179479	33	0.882221694821918	0.786655292200373	1	101451	18	57	1.16930531674966	0.260197230624606	0.505861115133866
5318	GO:1900037	regulation of cellular response to hypoxia	0.00105457257578091	6	0.772296572183506	0.786825056634357	1	46603	5	16	1.15712505303352	0.442695277398326	0.663118923171565
5319	GO:1902993	positive regulation of amyloid precursor protein catabolic process	0.00152247774712863	9	0.802418413271081	0.786843551251796	1	86122	8	21	1.41059054084086	0.182114098145201	0.425108406187154
5322	GO:0051693	actin filament capping	0.00228323987334819	14	0.832311366596225	0.787365123330647	1	75357	7	39	0.664605158665405	0.932779151515287	0.979486350127985
5323	GO:2000353	positive regulation of endothelial cell apoptotic process	0.00152338654675458	9	0.801939718250841	0.787402776482502	1	80826	7	17	1.52468242282063	0.148526331387794	0.372143657866586
5325	GO:0031297	replication fork processing	0.00198211433171572	12	0.821791934362679	0.787731946793573	1	116501	8	48	0.617133361617876	0.967873732467956	0.998691299212758
5326	GO:0009749	response to glucose	0.0143491266841575	98	0.927064467934556	0.787803016727607	1	151648	57	176	1.19920232768928	0.0648705598427755	0.239107503122425
5327	GO:0032940	secretion by cell	0.0505750492951168	358	0.960850990211232	0.78794450697559	1	115855	236	757	1.15437363282815	0.00510474413109496	0.050647530480403
5328	GO:0071456	cellular response to hypoxia	0.0126557573614651	86	0.922400737511766	0.788255857876735	1	182603	45	133	1.25282712508892	0.0485635823111601	0.203691315687479
5334	GO:0050905	neuromuscular process	0.00910769188412063	61	0.909140144783798	0.788790968064077	1	158914	41	150	1.01209871305332	0.495156105749831	0.704767535030813
5337	GO:0051489	regulation of filopodium assembly	0.00450240937306733	29	0.874303764177148	0.789059275265821	1	182411	15	48	1.15712505303352	0.30209185765913	0.541538605682293
5339	GO:0032879	regulation of localization	0.121636073528832	874	0.975345243374576	0.789223296830987	1	113105	570	1839	1.14768683889784	3.19946937681337e-05	0.00110510014464372
5340	GO:1903975	regulation of glial cell migration	0.00105790980719421	6	0.769860322549038	0.789265452088076	1	66874	4	17	0.871247098754648	0.714044165397686	0.850140325217263
5341	GO:0046677	response to antibiotic	0.0025879112233573	16	0.839227948824559	0.789752103541961	1	127222	12	35	1.26953148675677	0.214291934805814	0.447029890314516
5343	GO:0030336	negative regulation of cell migration	0.0237680898893412	165	0.942321267826742	0.790057203778902	1	162189	95	269	1.30768035733156	0.00157293585268015	0.0224769749390732
5344	GO:0042059	negative regulation of epidermal growth factor receptor signaling pathway	0.00243889043223426	15	0.83484970729929	0.790093517032141	1	86587	9	25	1.33300806109461	0.211538276075121	0.444189117415218
5345	GO:0042278	purine nucleoside metabolic process	0.00137298020866084	8	0.790924520986559	0.790124216772136	1	27496	7	25	1.03678404751803	0.531125762994104	0.727455939252676
5346	GO:0002755	MyD88-dependent toll-like receptor signaling pathway	0.000899383865885072	5	0.754630305152335	0.790178765212248	1	122937	4	18	0.822844482157168	0.758151545280016	0.881054485599788
5348	GO:0003337	mesenchymal to epithelial transition involved in metanephros morphogenesis	0.00137383686404595	8	0.790431340342007	0.79067281486884	1	74303	5	9	2.05711120539292	0.0662153138863169	0.239107503122425
5352	GO:0030148	sphingolipid biosynthetic process	0.00682577796432504	45	0.894890065628066	0.791390292975757	1	97399	33	101	1.20982579802316	0.121264331708785	0.344284096047053
5353	GO:0042177	negative regulation of protein catabolic process	0.00696963647560562	46	0.895894839930982	0.791394592074422	1	112440	28	107	0.96895705375517	0.613996690512826	0.783446192023378
5354	GO:0035729	cellular response to hepatocyte growth factor stimulus	0.00121875244263178	7	0.779635975600494	0.791424819499959	1	277543	5	15	1.23426672323575	0.381207145304902	0.606318545414832
5355	GO:2001235	positive regulation of apoptotic signaling pathway	0.0109688986196995	74	0.915752319486009	0.791477462994578	1	139195	44	128	1.27283755833687	0.0395122497292552	0.181692939265384
5356	GO:0035872	nucleotide-binding domain, leucine rich repeat containing receptor signaling pathway	0.0018372874273911	11	0.812689993027651	0.7916871243772	1	104981	7	27	0.959985229183362	0.622539536350334	0.787810122509171
5359	GO:0007160	cell-matrix adhesion	0.017328343189079	119	0.932178862537442	0.791888527257975	1	135352	71	211	1.24596593388254	0.0190665495317819	0.119101395963036
5361	GO:0032409	regulation of transporter activity	0.0154988327027493	106	0.928359540656294	0.792110877947059	1	110557	69	214	1.19389351266262	0.0504555492222869	0.206261007865032
5363	GO:0050773	regulation of dendrite development	0.00840638909080505	56	0.904248651222703	0.792147547163404	1	140085	38	93	1.5129721123535	0.00256615497487123	0.0311192783005385
5364	GO:0098657	import into cell	0.0571141754692291	405	0.962543669106024	0.792150162842945	1	89040	259	849	1.12959392691894	0.0109241608418297	0.0850110299727444
5366	GO:1905475	regulation of protein localization to membrane	0.0118245930609439	80	0.918360326027506	0.792414975494762	1	88227	52	168	1.1461048144332	0.142607376199916	0.372143657866586
5367	GO:0043666	regulation of phosphoprotein phosphatase activity	0.00274304033983504	17	0.841251897917535	0.792431521062961	1	74406	12	42	1.05794290563064	0.467571977705318	0.680344087406769
5369	GO:1903020	positive regulation of glycoprotein metabolic process	0.00168596484049416	10	0.805120373640782	0.792644084527718	1	135212	9	25	1.33300806109461	0.211538276075121	0.444189117415218
5370	GO:1901186	positive regulation of ERBB signaling pathway	0.00229384750176905	14	0.828462440414124	0.792683437745804	1	73875	11	30	1.35769339555933	0.161308290662256	0.391778588661237
5371	GO:0050864	regulation of B cell activation	0.00926582301903489	62	0.908274285524247	0.792730225099055	1	120103	33	122	1.00157709508475	0.53036546543294	0.727455939252676
5372	GO:2000146	negative regulation of cell motility	0.0246244100614756	171	0.942626415243645	0.792808212275875	1	160444	99	281	1.30454525551964	0.00138943643095435	0.0209192771737393
5374	GO:0043457	regulation of cellular respiration	0.00319111580131176	20	0.850739820702147	0.793312584584785	1	82305	12	47	0.945395788010363	0.644369987011649	0.807995679694863
5375	GO:0035384	thioester biosynthetic process	0.0025955242825189	16	0.836766368300155	0.79333018969505	1	79913	12	45	0.987413378588601	0.577006386372661	0.761521097176342
5376	GO:0071616	acyl-CoA biosynthetic process	0.0025955242825189	16	0.836766368300155	0.79333018969505	1	79913	12	45	0.987413378588601	0.577006386372661	0.761521097176342
5377	GO:1905209	positive regulation of cardiocyte differentiation	0.00122170231682747	7	0.777753497344722	0.793411769088035	1	341320	4	12	1.23426672323575	0.413949689315026	0.634480551325523
5378	GO:0035195	miRNA-mediated post-transcriptional gene silencing	0.0024460863374692	15	0.832393743547269	0.793570936542608	1	61052	7	49	0.528971452815322	0.989252368029072	0.999999998177027
5379	GO:0000075	cell cycle checkpoint signaling	0.0078389405637074	52	0.900441084189808	0.793594893757624	1	90485	43	182	0.874837402733033	0.868642243060349	0.946131576378886
5380	GO:0061643	chemorepulsion of axon	0.00090383847388765	5	0.75091107622655	0.793650450642093	1	147365	3	6	1.85140008485363	0.202373846517417	0.434209370381143
5381	GO:0032781	positive regulation of ATP-dependent activity	0.00168811020354557	10	0.804097172964714	0.793878041963822	1	129630	7	37	0.700529761836508	0.906523981269634	0.963983930691565
5382	GO:0032275	luteinizing hormone secretion	0.00106442038812106	6	0.765151433102482	0.7939647912429	1	204376	5	11	1.68309098623057	0.149337461355358	0.372143657866586
5386	GO:0022412	cellular process involved in reproduction in multicellular organism	0.0240772456440619	167	0.94149712396191	0.794738813257331	1	98302	114	441	0.957186438427726	0.726803645837624	0.859784752466156
5387	GO:0051345	positive regulation of hydrolase activity	0.0346793765720976	243	0.951139728244401	0.794928657486482	1	128544	150	418	1.32875604176098	3.51512683338662e-05	0.00117638363817845
5388	GO:0030279	negative regulation of ossification	0.00597207245340955	39	0.886439028722895	0.794956543387927	1	140850	16	35	1.69270864900903	0.0133635610837238	0.0961194220932875
5389	GO:0031629	synaptic vesicle fusion to presynaptic active zone membrane	0.00122408605355126	7	0.776238930972288	0.795006897330127	1	121637	5	22	0.841545493115285	0.74885578490355	0.873079334781955
5390	GO:0034976	response to endoplasmic reticulum stress	0.0148082045804499	101	0.925823708943829	0.795037886647468	1	94481	69	250	1.0219728468392	0.43977181208271	0.663118923171565
5393	GO:0010638	positive regulation of organelle organization	0.0292482782697972	204	0.946758453539532	0.795154201249559	1	98344	125	465	0.995376389706251	0.542520648049905	0.73554594159411
5394	GO:0010288	response to lead ion	0.00106610390218223	6	0.763943161381574	0.795166745847487	1	24326	4	20	0.740560033941451	0.830266593387119	0.925721003374796
5395	GO:0090205	positive regulation of cholesterol metabolic process	0.00106620074148664	6	0.763873775081721	0.795235720236505	1	54126	5	12	1.54283340404469	0.201679807064905	0.434209370381143
5398	GO:0072683	T cell extravasation	0.00106649125939985	6	0.763665691786956	0.795442536047124	1	89504	4	11	1.34647278898446	0.343193061898319	0.57546313260676
5399	GO:0042415	norepinephrine metabolic process	0.00122478627621387	7	0.77579514734928	0.795473687890314	1	117085	4	14	1.05794290563064	0.548169399527159	0.737758693096789
5400	GO:0060211	regulation of nuclear-transcribed mRNA poly(A) tail shortening	0.00169136549400899	10	0.802549565503116	0.795740121103737	1	83422	4	15	0.987413378588601	0.60888294651707	0.779848294973975
5401	GO:2000008	regulation of protein localization to cell surface	0.00275057890722402	17	0.838946261781484	0.795849639005572	1	145854	11	39	1.04437953504564	0.493528662101607	0.702839552067366
5402	GO:0006836	neurotransmitter transport	0.012832541236243	87	0.920271376558243	0.795871733562508	1	131168	58	195	1.10134569150267	0.2149945475996	0.448096090011557
5403	GO:0045066	regulatory T cell differentiation	0.00215026461004715	13	0.820655293667482	0.796438574804616	1	65849	8	34	0.871247098754648	0.736246474240532	0.865880549366278
5404	GO:1901989	positive regulation of cell cycle phase transition	0.00641049378115493	42	0.88933858956699	0.79644925305148	1	100258	24	101	0.879873307653209	0.800663963772162	0.907038913574646
5405	GO:0072012	glomerulus vasculature development	0.00305040084283567	19	0.84548521761417	0.796600448826656	1	147057	10	29	1.27682764472664	0.237560534205854	0.481305988216941
5408	GO:0010888	negative regulation of lipid storage	0.00138363253214527	8	0.784835343655457	0.796870163388444	1	56517	7	18	1.43997784377504	0.189169339417099	0.433893736965569
5409	GO:0044060	regulation of endocrine process	0.00275295519477055	17	0.83822210268225	0.796918838190207	1	106607	15	38	1.46163164593707	0.0642883908161185	0.239107503122425
5410	GO:0030318	melanocyte differentiation	0.00230253324245635	14	0.825337269496318	0.796967290780038	1	301028	10	23	1.60991311726402	0.0655908045546214	0.239107503122425
5411	GO:0007440	foregut morphogenesis	0.00199963479663556	12	0.814591531178241	0.797060401221574	1	144190	5	9	2.05711120539292	0.0662153138863169	0.239107503122425
5412	GO:0043567	regulation of insulin-like growth factor receptor signaling pathway	0.00138407948278098	8	0.784581902534381	0.797149617103848	1	118646	6	22	1.00985459173834	0.569432741700181	0.753384258357553
5414	GO:0090280	positive regulation of calcium ion import	0.00122731899648289	7	0.774194200814651	0.79715534682716	1	35197	4	24	0.617133361617876	0.921546705719259	0.97211663763526
5415	GO:0006352	DNA-templated transcription initiation	0.00885529141095783	59	0.904395690445676	0.797290215870446	1	152925	36	158	0.843675988034564	0.903364456859112	0.962129623393561
5416	GO:0010763	positive regulation of fibroblast migration	0.00153976728755336	9	0.793408320833128	0.797298715632592	1	98429	6	14	1.58691435844597	0.150205684480289	0.372143657866586
5417	GO:0009187	cyclic nucleotide metabolic process	0.00334910540185805	21	0.851137664194948	0.797399366249419	1	122961	16	40	1.4811200678829	0.0508257774413001	0.206988459327464
5418	GO:0001569	branching involved in blood vessel morphogenesis	0.00349755260633192	22	0.853822815332696	0.797596870166674	1	197213	11	31	1.31389683441225	0.192185526268777	0.434209370381143
5420	GO:0021702	cerebellar Purkinje cell differentiation	0.000909172084807125	5	0.74650589531235	0.797747725656864	1	128027	5	12	1.54283340404469	0.201679807064905	0.434209370381143
5423	GO:0048659	smooth muscle cell proliferation	0.0127007280445948	86	0.919134704955239	0.797976281240403	1	164752	48	132	1.34647278898446	0.0113843028915592	0.0872256374573915
5424	GO:0007281	germ cell development	0.018205759431219	125	0.931988478324763	0.797985829087783	1	92706	86	337	0.944928233219062	0.751097467548452	0.87521893250865
5425	GO:0071459	protein localization to chromosome, centromeric region	0.0015411453853468	9	0.792698852234881	0.798115418845909	1	70292	8	36	0.822844482157168	0.79553727186711	0.905796526738887
5426	GO:0071674	mononuclear cell migration	0.0124182999378895	84	0.918177129925111	0.79821716977289	1	67070	60	169	1.31460361054695	0.00915009197531103	0.0750005635387486
5427	GO:0048599	oocyte development	0.00379490141509264	24	0.85846001917754	0.798458937260665	1	85715	17	55	1.14450187063679	0.302335998156115	0.541538605682293
5428	GO:0098586	cellular response to virus	0.0040892184087078	26	0.863062746300541	0.798504636224241	1	65206	18	63	1.05794290563064	0.43672358506425	0.660608345651052
5429	GO:0019439	aromatic compound catabolic process	0.0292723167648211	204	0.945980973282089	0.798582768172164	1	91880	132	533	0.917016177113241	0.891970652949732	0.957493509623121
5430	GO:2000345	regulation of hepatocyte proliferation	0.00122989641181549	7	0.772571771490998	0.798855870794509	1	97252	4	15	0.987413378588601	0.60888294651707	0.779848294973975
5431	GO:0001941	postsynaptic membrane organization	0.00245728245089374	15	0.828601108816474	0.798900039209596	1	85786	12	36	1.23426672323575	0.24717727488565	0.492144888559314
5432	GO:0032436	positive regulation of proteasomal ubiquitin-dependent protein catabolic process	0.00511380804600981	33	0.875949053888324	0.798916507741913	1	136999	15	72	0.771416702022345	0.908764114897958	0.965313054480585
5433	GO:0048583	regulation of response to stimulus	0.255857405405524	1854	0.98360577169135	0.798930277837284	1	114450	1149	3594	1.18378335976451	6.52811138479592e-14	2.21921428602089e-11
5435	GO:0070198	protein localization to chromosome, telomeric region	0.00123027631985584	7	0.77233320213629	0.799105605314242	1	194929	5	27	0.685703735130973	0.891072761771583	0.956688658291665
5437	GO:0097623	potassium ion export across plasma membrane	0.00123048489681917	7	0.77220228552415	0.799242613964607	1	97529	5	17	1.08905887344331	0.502541516406624	0.707633672219399
5441	GO:0006936	muscle contraction	0.0227071855128877	157	0.938524630117167	0.799518495377487	1	145924	99	326	1.12446999018717	0.0949716140400534	0.300844362474107
5442	GO:0031102	neuron projection regeneration	0.00497033689194685	32	0.873923629296486	0.799657831702214	1	117519	21	55	1.41379642843368	0.0463328333147557	0.20206871733964
5444	GO:0042693	muscle cell fate commitment	0.00215700611546912	13	0.818090418180043	0.799834538313316	1	243984	7	16	1.61997507424692	0.11250466812875	0.325897040819518
5445	GO:0010749	regulation of nitric oxide mediated signal transduction	0.00138853409078356	8	0.782064856071564	0.79991908331299	1	47815	7	12	2.15996676566257	0.0218654567770267	0.125984821875839
5446	GO:0046785	microtubule polymerization	0.00497123824239553	32	0.873765175523609	0.799959058923549	1	225374	20	87	0.85121842981776	0.833071982118914	0.927566270040694
5449	GO:0030277	maintenance of gastrointestinal epithelium	0.00154460180359629	9	0.790924997787193	0.800153033389738	1	191070	4	21	0.70529527042043	0.859016892880759	0.938725304996515
5450	GO:0032392	DNA geometric change	0.00394667840180256	25	0.859839911014736	0.800168170661869	1	120774	18	80	0.833130038184132	0.8504148522762	0.9332024347353
5452	GO:0030162	regulation of proteolysis	0.0388934655392456	273	0.952785930018223	0.80031544042679	1	119379	157	527	1.10311124600387	0.0799239722603833	0.275028735657867
5453	GO:0002763	positive regulation of myeloid leukocyte differentiation	0.00613442727183127	40	0.885106030065401	0.800355810101651	1	144881	21	56	1.38855006364022	0.0558344636945256	0.221248344173583
5454	GO:0070372	regulation of ERK1 and ERK2 cascade	0.0189232939817881	130	0.932515256973405	0.800511257114514	1	112423	90	261	1.27682764472664	0.00445510362014034	0.0456030337281878
5456	GO:1902236	negative regulation of endoplasmic reticulum stress-induced intrinsic apoptotic signaling pathway	0.00123266005657963	7	0.770839652469368	0.800667176736322	1	93331	4	17	0.871247098754648	0.714044165397686	0.850140325217263
5457	GO:0046639	negative regulation of alpha-beta T cell differentiation	0.0029117120605748	18	0.839138041589401	0.801035441906162	1	119287	8	26	1.13932312914069	0.403812161374202	0.633217467908709
5458	GO:1990573	potassium ion import across plasma membrane	0.00320979088870718	20	0.845790077540286	0.801102463763288	1	159237	13	42	1.1461048144332	0.335642253458506	0.57546313260676
5459	GO:0045123	cellular extravasation	0.00570238988899929	37	0.880753030634972	0.801200002242419	1	90214	25	64	1.4464063162919	0.0237448565613945	0.134525686567611
5460	GO:0006869	lipid transport	0.0249586620943915	173	0.940879772457035	0.80122142404023	1	71060	118	394	1.1089604569174	0.102313504890373	0.317026453539789
5462	GO:0036294	cellular response to decreased oxygen levels	0.0131419279154588	89	0.919264007107494	0.801341417692702	1	178133	47	139	1.2520259566636	0.0451071628852922	0.199143653503829
5463	GO:0003333	amino acid transmembrane transport	0.00599360802487352	39	0.883253973748948	0.801564377944803	1	59537	25	93	0.995376389706251	0.550375347306481	0.739520359528305
5464	GO:0035754	B cell chemotaxis	0.000914237525345174	5	0.742369791598405	0.80157938670782	1	121820	3	8	1.38855006364022	0.371986065649982	0.602320881933627
5466	GO:0033089	positive regulation of T cell differentiation in thymus	0.00154740269424674	9	0.78949337663276	0.801792931248692	1	172189	4	11	1.34647278898446	0.343193061898319	0.57546313260676
5471	GO:0097028	dendritic cell differentiation	0.00321210013365835	20	0.845182021631368	0.802051228394982	1	90260	13	37	1.30098384341066	0.175151980127867	0.413943153913609
5474	GO:0045665	negative regulation of neuron differentiation	0.00858848422897064	57	0.900881489092917	0.802246949100645	1	168931	30	69	1.60991311726402	0.00229576266950304	0.0290751589849415
5477	GO:0060900	embryonic camera-type eye formation	0.00154832639222721	9	0.789022381988964	0.80233153930632	1	68416	4	10	1.4811200678829	0.272700116246332	0.516875330089199
5478	GO:0060340	positive regulation of type I interferon-mediated signaling pathway	0.00139275777429102	8	0.779693162662036	0.802518592654007	1	92758	5	17	1.08905887344331	0.502541516406624	0.707633672219399
5479	GO:1901861	regulation of muscle tissue development	0.0038057623155404	24	0.856010142376618	0.802584817841355	1	196478	15	43	1.29167447780486	0.160052932310034	0.390401015781915
5482	GO:0000910	cytokinesis	0.0108756498187358	73	0.9111229263647	0.802725895298364	1	72639	48	177	1.00414919856468	0.515360199436307	0.718944174548403
5483	GO:2001243	negative regulation of intrinsic apoptotic signaling pathway	0.0067208712009466	44	0.888661640381362	0.802762516112253	1	65094	29	97	1.10702273114959	0.294418575730983	0.53606333558694
5484	GO:0045471	response to ethanol	0.00758575047775485	50	0.894706889123532	0.80282286253117	1	90652	36	111	1.2009081631483	0.119213295823454	0.339324186091304
5485	GO:0086001	cardiac muscle cell action potential	0.00570814810302269	37	0.87986455255756	0.802986830784081	1	169793	26	77	1.25029616119985	0.114508076710675	0.329740377830694
5486	GO:2000698	positive regulation of epithelial cell differentiation involved in kidney development	0.00091624880320587	5	0.740740199372945	0.80308476587303	1	53981	3	6	1.85140008485363	0.202373846517417	0.434209370381143
5487	GO:2000573	positive regulation of DNA biosynthetic process	0.00498145106442151	32	0.871973808286489	0.803350608796975	1	243776	12	63	0.70529527042043	0.945986611108159	0.987256022159897
5488	GO:0031338	regulation of vesicle fusion	0.00139412097372993	8	0.778930763055477	0.803352118815302	1	116534	6	21	1.05794290563064	0.518125890914114	0.719034816089544
5489	GO:0043087	regulation of GTPase activity	0.0231520950740282	160	0.938078139699142	0.803388932164712	1	149970	99	257	1.42637049338918	3.40304008819015e-05	0.0011615358623863
5492	GO:0006839	mitochondrial transport	0.00916715121702461	61	0.903243343777103	0.803722701181653	1	87551	40	157	0.943388578269364	0.696216471258065	0.843372503348807
5494	GO:2000651	positive regulation of sodium ion transmembrane transporter activity	0.000917172501186337	5	0.739994188971056	0.803773085970449	1	54770	4	12	1.23426672323575	0.413949689315026	0.634480551325523
5495	GO:0051450	myoblast proliferation	0.00170574985530159	10	0.795781771931544	0.803820351266329	1	116138	6	23	0.965947870358414	0.617898473957662	0.785325431627162
5499	GO:0010821	regulation of mitochondrion organization	0.00959737844978196	64	0.90518361408059	0.804022455607795	1	114059	41	132	1.15011217392422	0.169485724603726	0.404672534773184
5500	GO:0042593	glucose homeostasis	0.0169718255653276	116	0.927766655999865	0.804026965925754	1	166297	70	222	1.16754960306085	0.074810000824536	0.263754255090436
5503	GO:0051336	regulation of hydrolase activity	0.0521091105128876	368	0.958613385372688	0.804300372898987	1	127036	224	648	1.27998030557782	9.64415442483713e-06	0.000420889144797453
5504	GO:0098739	import across plasma membrane	0.0131563793193468	89	0.918254256998903	0.804321625676442	1	103559	56	183	1.13309731969184	0.154547698660029	0.379995151276972
5505	GO:0039531	regulation of cytoplasmic pattern recognition receptor signaling pathway	0.00585786911680834	38	0.880548461902328	0.804382707776444	1	125124	18	98	0.6801061536197	0.982770196778627	0.999999998177027
5506	GO:0045761	regulation of adenylate cyclase activity	0.00186075978494315	11	0.802438401043736	0.804413137700572	1	78225	10	40	0.925700042426814	0.67063549080546	0.819299155496968
5507	GO:0039532	negative regulation of cytoplasmic pattern recognition receptor signaling pathway	0.0032178881443908	20	0.843661793956394	0.804415274057932	1	139302	10	48	0.771416702022345	0.872058026471766	0.947614870959141
5508	GO:0022011	myelination in peripheral nervous system	0.00276990952221849	17	0.833091432568667	0.804432790966604	1	125887	10	27	1.37140747026195	0.168069024284252	0.402804388813353
5509	GO:0032292	peripheral nervous system axon ensheathment	0.00276990952221849	17	0.833091432568667	0.804432790966604	1	125887	10	27	1.37140747026195	0.168069024284252	0.402804388813353
5511	GO:0045005	DNA-templated DNA replication maintenance of fidelity	0.00216638462964177	13	0.814548815974953	0.804490516120083	1	107703	9	56	0.595092884417237	0.98166147984303	0.999999998177027
5520	GO:0034284	response to monosaccharide	0.0150056152270659	102	0.922689749283332	0.806001623117358	1	150473	60	187	1.18806422557452	0.0699049625915569	0.250147453395494
5521	GO:0051000	positive regulation of nitric-oxide synthase activity	0.00155512004189	9	0.785575483039078	0.80625932746248	1	83507	7	16	1.61997507424692	0.11250466812875	0.325897040819518
5522	GO:0006611	protein export from nucleus	0.00262403973307721	16	0.827673224738591	0.80635001696391	1	67598	10	56	0.661214316019153	0.960027120805893	0.995339131487518
5523	GO:0055064	chloride ion homeostasis	0.001241546925053	7	0.765322059483294	0.806407251724388	1	50115	4	17	0.871247098754648	0.714044165397686	0.850140325217263
5524	GO:0045834	positive regulation of lipid metabolic process	0.00874859684503655	58	0.899909672937455	0.806465013300453	1	115062	39	115	1.25573223146594	0.060772040928486	0.232619833982597
5525	GO:2000134	negative regulation of G1/S transition of mitotic cell cycle	0.0044055030260681	28	0.862723955929045	0.806583410937782	1	148009	22	68	1.19796476078764	0.193879779839669	0.434209370381143
5526	GO:0042592	homeostatic process	0.107993955707773	773	0.97160418065956	0.806646130054596	1	132550	492	1565	1.16407519712203	2.5201497881211e-05	0.000890693103668349
5531	GO:0030852	regulation of granulocyte differentiation	0.00155672906417856	9	0.784763518715523	0.807180950913114	1	235300	4	13	1.13932312914069	0.482817363980846	0.689876921866068
5532	GO:0034219	carbohydrate transmembrane transport	0.00903840708640829	60	0.901091063511692	0.80725057046706	1	102818	36	121	1.10165955462365	0.277621304676158	0.522025038399797
5533	GO:0045730	respiratory burst	0.00201953899827919	12	0.80656306819358	0.807293613784984	1	76831	6	35	0.634765743378387	0.940166206301815	0.984043676309095
5539	GO:0022010	central nervous system myelination	0.00171265524262332	10	0.79257319777021	0.807614091289751	1	75728	7	23	1.12693918208482	0.432113166970652	0.65532259813652
5540	GO:0032291	axon ensheathment in central nervous system	0.00171265524262332	10	0.79257319777021	0.807614091289751	1	75728	7	23	1.12693918208482	0.432113166970652	0.65532259813652
5541	GO:0098719	sodium ion import across plasma membrane	0.00124377422905429	7	0.763951549590467	0.807825784102532	1	91269	5	22	0.841545493115285	0.74885578490355	0.873079334781955
5542	GO:0045586	regulation of gamma-delta T cell differentiation	0.00108438418318278	6	0.75106479606135	0.807871918190366	1	132429	4	8	1.85140008485363	0.143376215697841	0.372143657866586
5543	GO:0003208	cardiac ventricle morphogenesis	0.00760513323699014	50	0.892426601891522	0.808000740587084	1	150722	27	69	1.44892180553762	0.0188260651281889	0.117941372127034
5544	GO:0006508	proteolysis	0.0854414076656638	609	0.967516160794071	0.808311851399064	1	111156	388	1431	1.00397377068233	0.47276416496585	0.687434430777673
5545	GO:0030574	collagen catabolic process	0.00232643765228958	14	0.81685683576483	0.808428888185355	1	75154	9	40	0.833130038184132	0.791450686866171	0.903975240754836
5546	GO:2000543	positive regulation of gastrulation	0.000923526649390684	5	0.734902800703939	0.808456448372111	1	158941	4	6	2.4685334464715	0.0491646944042081	0.203691315687479
5547	GO:0120033	negative regulation of plasma membrane bounded cell projection assembly	0.00247828913077212	15	0.82157765137414	0.808632237549869	1	144041	10	39	0.949435940950578	0.635977516567723	0.79995691908684
5549	GO:0060038	cardiac muscle cell proliferation	0.00645240285243002	42	0.883562236913526	0.808696803511249	1	224678	22	48	1.69711674444916	0.003900240518943	0.0412977926423817
5550	GO:0007442	hindgut morphogenesis	0.00140320896998937	8	0.773885955038704	0.808841027866626	1	152544	3	7	1.58691435844597	0.28625737191793	0.524669797167397
5551	GO:0072348	sulfur compound transport	0.00293032755455213	18	0.833807248745069	0.808953942560631	1	89230	16	57	1.03938250377748	0.478212991223977	0.689876921866068
5552	GO:0001832	blastocyst growth	0.000924219422876035	5	0.734351934576225	0.80896163347076	1	49810	4	22	0.673236394492228	0.883497139097917	0.952523032567344
5553	GO:0050931	pigment cell differentiation	0.00278038306544863	17	0.829953225016586	0.808974369243427	1	263583	13	34	1.4157765354763	0.102319800691211	0.317026453539789
5554	GO:0006888	endoplasmic reticulum to Golgi vesicle-mediated transport	0.00514524357405476	33	0.870597330368702	0.80912497208502	1	71728	21	119	0.653435324065986	0.993903277162489	0.999999998177027
5555	GO:0010972	negative regulation of G2/M transition of mitotic cell cycle	0.00263033428786346	16	0.825692550843919	0.809143037938882	1	75799	13	61	0.78912134764253	0.876329669671439	0.949169868643829
5556	GO:0021988	olfactory lobe development	0.00470641999073725	30	0.865246606759745	0.809144037066317	1	185150	18	36	1.85140008485363	0.00272812776346343	0.0320964976761572
5557	GO:0032688	negative regulation of interferon-beta production	0.000924509940789246	5	0.734121171896255	0.80917316883501	1	77830	2	13	0.569661564570347	0.903067110631394	0.962129623393561
5558	GO:0098901	regulation of cardiac muscle cell action potential	0.00247953314337484	15	0.821165455652877	0.809197710949681	1	164718	9	27	1.23426672323575	0.29206669983419	0.532446744066903
5559	GO:0048634	regulation of muscle organ development	0.00202394146204093	12	0.804808637669832	0.809504988605555	1	197399	6	22	1.00985459173834	0.569432741700181	0.753384258357553
5560	GO:0002250	adaptive immune response	0.0258569732787508	179	0.939690149951349	0.809906175821584	1	96446	115	396	1.07530813009175	0.192982805944931	0.434209370381143
5561	GO:0051234	establishment of localization	0.260159804369111	1884	0.982992108384989	0.810151757919648	1	108697	1223	4252	1.06503400930197	0.00167016960366784	0.023249192823471
5562	GO:0034260	negative regulation of GTPase activity	0.00156205522592077	9	0.782087699473855	0.810208163806277	1	59921	5	19	0.974421097291383	0.613281681947399	0.782843158833646
5563	GO:0045910	negative regulation of DNA recombination	0.00171763874221148	10	0.790273652407373	0.81031778864411	1	34054	8	47	0.630263858673575	0.961839925243076	0.996600801292653
5565	GO:0044782	cilium organization	0.0191223508965789	131	0.929906626576135	0.810483813486885	1	90605	85	398	0.790799031218886	0.996333524405311	0.999999998177027
5567	GO:0001974	blood vessel remodeling	0.00500369430772535	32	0.868097567177525	0.81060046674322	1	151490	15	46	1.20743483794802	0.240854793355179	0.486302316436731
5568	GO:0098732	macromolecule deacylation	0.003530954717174	22	0.845745825792581	0.810624244254439	1	77459	16	52	1.13932312914069	0.317736786763052	0.557182111792653
5572	GO:0031960	response to corticosteroid	0.0127626605043497	86	0.914674484995257	0.810882141374034	1	119494	52	147	1.30983407363794	0.0155553617793905	0.105445533016499
5573	GO:0032206	positive regulation of telomere maintenance	0.00233193514510882	14	0.814931111287294	0.810997024715619	1	155629	8	62	0.477780667059001	0.997754821365159	0.999999998177027
5574	GO:0006809	nitric oxide biosynthetic process	0.0051513072043459	33	0.869572545758816	0.811052270307626	1	46920	20	67	1.1053134834947	0.342747058200064	0.57546313260676
5575	GO:0034101	erythrocyte homeostasis	0.0103422738284338	69	0.905612458866128	0.811111504868717	1	210221	40	127	1.16623627392355	0.148586266525191	0.372143657866586
5576	GO:1902338	negative regulation of apoptotic process involved in morphogenesis	0.00108963585315237	6	0.747444922116046	0.811405833770921	1	118649	3	5	2.22168010182435	0.125769270460813	0.349846562405852
5577	GO:1904746	negative regulation of apoptotic process involved in development	0.00108963585315237	6	0.747444922116046	0.811405833770921	1	118649	3	5	2.22168010182435	0.125769270460813	0.349846562405852
5580	GO:0090009	primitive streak formation	0.00124960693485031	7	0.760385704598012	0.811502589086327	1	134987	4	10	1.4811200678829	0.272700116246332	0.516875330089199
5581	GO:0010876	lipid localization	0.0276876011416698	192	0.941293866495168	0.811514521580113	1	68637	133	437	1.12693918208482	0.0583067290233668	0.227554781125031
5583	GO:0030509	BMP signaling pathway	0.0146115090548511	99	0.91970691792062	0.811820983532355	1	109674	52	144	1.3371222835054	0.010129480089877	0.0805742757395513
5585	GO:0043154	negative regulation of cysteine-type endopeptidase activity involved in apoptotic process	0.00397888864428274	25	0.85287926081717	0.811946051891285	1	110692	11	42	0.969780996828091	0.605599898790794	0.779848294973975
5586	GO:1901679	nucleotide transmembrane transport	0.00156516153283896	9	0.780535524582937	0.811957041237757	1	113391	7	28	0.925700042426814	0.664309460604461	0.81713479452375
5588	GO:0030854	positive regulation of granulocyte differentiation	0.00125060512460339	7	0.7597787910297	0.812126338655735	1	301423	2	7	1.05794290563064	0.603700972986872	0.779848294973975
5589	GO:0071333	cellular response to glucose stimulus	0.00991826665869009	66	0.903269789735699	0.812210251126601	1	184810	40	123	1.20416265681537	0.101723039856091	0.317026453539789
5590	GO:0001818	negative regulation of cytokine production	0.0187104411907084	128	0.928614095448158	0.812277230704841	1	97549	71	259	1.01505332837535	0.464788594841584	0.678587146040187
5591	GO:0030335	positive regulation of cell migration	0.0459430838311116	323	0.954314910775993	0.812350148172795	1	130906	192	501	1.41903719078601	1.44369949328649e-08	1.45700859799022e-06
5593	GO:0070207	protein homotrimerization	0.000929046489741704	5	0.73053644640607	0.812452183856284	1	47508	3	13	0.85449234685552	0.724776651605297	0.857701061326239
5594	GO:0021780	glial cell fate specification	0.00156648748639156	9	0.779874840178658	0.812699839737069	1	203464	4	7	2.11588581126129	0.0905291459834006	0.289612557655663
5596	GO:0033500	carbohydrate homeostasis	0.0170222639445675	116	0.92501760648484	0.813043280157848	1	166297	70	223	1.16231395461663	0.0810610415746822	0.27719023902348
5597	GO:1902043	positive regulation of extrinsic apoptotic signaling pathway via death domain receptors	0.00109225051437128	6	0.74565566660606	0.813146150982251	1	74237	4	12	1.23426672323575	0.413949689315026	0.634480551325523
5598	GO:0050995	negative regulation of lipid catabolic process	0.00141068794396026	8	0.769783082437469	0.813269965571786	1	47549	5	27	0.685703735130973	0.891072761771583	0.956688658291665
5599	GO:0071404	cellular response to low-density lipoprotein particle stimulus	0.00203170350474777	12	0.801733898170775	0.813358230392932	1	71254	7	29	0.893779351308648	0.703112301082793	0.847410532307274
5600	GO:0015911	long-chain fatty acid import across plasma membrane	0.00125304845474528	7	0.758297291719553	0.813646384781611	1	165655	3	9	1.23426672323575	0.455426629901444	0.670667365775255
5601	GO:0043030	regulation of macrophage activation	0.00294168754987643	18	0.830587312471582	0.813674080725964	1	113268	14	50	1.03678404751803	0.490611329206125	0.699990849423981
5602	GO:0002438	acute inflammatory response to antigenic stimulus	0.00156831998399798	9	0.778963598345034	0.81372274192563	1	68614	7	23	1.12693918208482	0.432113166970652	0.65532259813652
5603	GO:0048844	artery morphogenesis	0.0090653209638553	60	0.898415829557081	0.813743187281641	1	195365	27	68	1.47022947914847	0.0153151062958028	0.104523506759221
5605	GO:0048012	hepatocyte growth factor receptor signaling pathway	0.00109360626463293	6	0.744731272792858	0.814043552731608	1	293687	3	10	1.11084005091218	0.53373799289649	0.727455939252676
5606	GO:0061525	hindgut development	0.00141211073681727	8	0.769007476217231	0.814103558797363	1	152544	3	8	1.38855006364022	0.371986065649982	0.602320881933627
5608	GO:0031998	regulation of fatty acid beta-oxidation	0.00156943736058725	9	0.778409007438416	0.814344379735748	1	145127	4	19	0.779536877833106	0.79678350883538	0.905796526738887
5609	GO:0090399	replicative senescence	0.000931854829569417	5	0.728334821718472	0.814459352242768	1	94449	5	16	1.15712505303352	0.442695277398326	0.663118923171565
5610	GO:1902932	positive regulation of alcohol biosynthetic process	0.00188039581620535	11	0.794058938915022	0.81461161194609	1	27149	9	24	1.38855006364022	0.175030215312898	0.413943153913609
5612	GO:0033002	muscle cell proliferation	0.0195717448624309	134	0.929361297880762	0.814942041457076	1	175859	73	194	1.39332171334345	0.000753349195686703	0.0130803291799474
5613	GO:1902455	negative regulation of stem cell population maintenance	0.00172673418764819	10	0.786110944020088	0.815178817059956	1	102514	7	22	1.1781636903614	0.381307622151269	0.606318545414832
5616	GO:0010562	positive regulation of phosphorus metabolic process	0.0455554137480511	320	0.953496960747554	0.815514034511898	1	127692	206	641	1.18997946171559	0.00191743843568037	0.0258553963592057
5617	GO:0045937	positive regulation of phosphate metabolic process	0.0455554137480511	320	0.953496960747554	0.815514034511898	1	127692	206	641	1.18997946171559	0.00191743843568037	0.0258553963592057
5618	GO:0035116	embryonic hindlimb morphogenesis	0.00369310840780965	23	0.845366648523748	0.815727319015486	1	166499	15	27	2.05711120539292	0.00159112078039469	0.0225364384806352
5620	GO:0008356	asymmetric cell division	0.00157194028414723	9	0.777169584882951	0.815731130675648	1	207142	5	17	1.08905887344331	0.502541516406624	0.707633672219399
5621	GO:0070986	left/right axis specification	0.00125645272875394	7	0.75624273630178	0.815748328292314	1	340727	3	13	0.85449234685552	0.724776651605297	0.857701061326239
5623	GO:0021756	striatum development	0.00172818677721425	10	0.785450195673843	0.815946383957718	1	154602	7	20	1.29598005939754	0.281165718301613	0.524669797167397
5624	GO:0043069	negative regulation of programmed cell death	0.0633023485550045	448	0.960655163106142	0.816089252221248	1	126830	272	815	1.23578116093297	2.32440972554038e-05	0.000848212565947192
5627	GO:0060538	skeletal muscle organ development	0.014637365149127	99	0.918082306623872	0.81669924331277	1	130605	62	174	1.31938856621753	0.00748306260008058	0.0641939103853045
5629	GO:0006898	receptor-mediated endocytosis	0.0150637113605309	102	0.919131216758495	0.816917288994527	1	96622	69	231	1.10603121952295	0.180318618720376	0.42413618292604
5631	GO:0016114	terpenoid biosynthetic process	0.000935460231364146	5	0.72552771182182	0.817010892945264	1	37380	4	15	0.987413378588601	0.60888294651707	0.779848294973975
5632	GO:0033137	negative regulation of peptidyl-serine phosphorylation	0.00264869650981388	16	0.81996839565089	0.817124346242792	1	148719	8	24	1.23426672323575	0.310255886189718	0.550987838575582
5633	GO:0010745	negative regulation of macrophage derived foam cell differentiation	0.000935780545986405	5	0.725279366057476	0.817236208444588	1	36240	5	12	1.54283340404469	0.201679807064905	0.434209370381143
5634	GO:0150115	cell-substrate junction organization	0.010083556452953	67	0.901924945430004	0.817238969751831	1	165266	40	95	1.55907375566621	0.00101915930467988	0.0167074871800187
5635	GO:0016445	somatic diversification of immunoglobulins	0.00264916580798138	16	0.819823138731023	0.81732509418503	1	32836	14	63	0.822844482157168	0.841227734760365	0.931725178391447
5636	GO:1900017	positive regulation of cytokine production involved in inflammatory response	0.000936108309785925	5	0.725025420741269	0.817466532776034	1	61675	4	24	0.617133361617876	0.921546705719259	0.97211663763526
5640	GO:0014896	muscle hypertrophy	0.00793116137820894	52	0.889971065205857	0.81774715668511	1	137759	26	84	1.1461048144332	0.241085685831677	0.486616388995875
5642	GO:0046847	filopodium assembly	0.00590348787835982	38	0.873744089445616	0.817923119391229	1	151722	21	66	1.1781636903614	0.225877829321311	0.462863229564197
5643	GO:0099504	synaptic vesicle cycle	0.0103728601502709	69	0.902942090835972	0.817928868294349	1	95568	48	183	0.971226274021575	0.621806748293014	0.787810122509171
5644	GO:0007288	sperm axoneme assembly	0.00126004323219414	7	0.754087816472883	0.817945236042894	1	61537	7	29	0.893779351308648	0.703112301082793	0.847410532307274
5645	GO:0043536	positive regulation of blood vessel endothelial cell migration	0.00473345305502045	30	0.860305126012079	0.818000305063457	1	168570	23	53	1.60687554534466	0.00730647286640962	0.0636017631322638
5646	GO:0071478	cellular response to radiation	0.00994503900176913	66	0.900838160387696	0.818285504134849	1	152707	40	165	0.897648525989638	0.812973006403995	0.915754899962086
5647	GO:0072595	maintenance of protein localization in organelle	0.0021951682505815	13	0.803868238597924	0.818286781991652	1	71495	11	41	0.993434191872678	0.569449728982693	0.753384258357553
5649	GO:2000191	regulation of fatty acid transport	0.00250039828888525	15	0.814313052659132	0.818502023634444	1	105498	8	29	1.02146211578131	0.542357676243988	0.735479368225891
5650	GO:0035137	hindlimb morphogenesis	0.00458855910810047	29	0.857888799076368	0.818709197731142	1	181489	17	35	1.7985029395721	0.00519137405962455	0.0511924962612443
5651	GO:0097400	interleukin-17-mediated signaling pathway	0.00110075747480429	6	0.739893031877097	0.818721034147174	1	95002	4	10	1.4811200678829	0.272700116246332	0.516875330089199
5654	GO:0098712	L-glutamate import across plasma membrane	0.000938253672837334	5	0.723367614548742	0.818968347416224	1	101773	4	15	0.987413378588601	0.60888294651707	0.779848294973975
5655	GO:0051403	stress-activated MAPK cascade	0.00414690483742346	26	0.851056922790363	0.819016644359523	1	243468	11	49	0.831240854424078	0.809217432277509	0.913605208019652
5657	GO:0007283	spermatogenesis	0.0280241624195369	194	0.939676614303551	0.819315802139444	1	104426	130	561	0.858046385137153	0.984375396664574	0.999999998177027
5658	GO:0061684	chaperone-mediated autophagy	0.000938879403727328	5	0.722885514867518	0.819404496529896	1	21058	5	15	1.23426672323575	0.381207145304902	0.606318545414832
5659	GO:1900271	regulation of long-term synaptic potentiation	0.00280520372408507	17	0.822609734950079	0.819433400664335	1	96786	13	40	1.20341005515486	0.267014470206804	0.514205862571778
5660	GO:0072102	glomerulus morphogenesis	0.000939058183981612	5	0.722747890108615	0.819528954855828	1	296629	3	9	1.23426672323575	0.455426629901444	0.670667365775255
5661	GO:0048593	camera-type eye morphogenesis	0.0155054699196896	105	0.919207790426388	0.819964661827005	1	178763	51	125	1.51074246924056	0.000554026061062141	0.010312548496831
5663	GO:0090068	positive regulation of cell cycle process	0.0143728150678501	97	0.916092287306601	0.820272664025048	1	83925	57	241	0.875766015241965	0.896400840770647	0.960493203473393
5664	GO:0045945	positive regulation of transcription by RNA polymerase III	0.00142294928973324	8	0.763149974278198	0.82036024125103	1	110185	5	18	1.02855560269646	0.559668335809532	0.746108933125648
5665	GO:0048488	synaptic vesicle endocytosis	0.00385447248565555	24	0.845192475416838	0.820364132830438	1	109452	16	63	0.940393693893906	0.659829444442911	0.81713479452375
5667	GO:0099500	vesicle fusion to plasma membrane	0.00126419242392898	7	0.751612833332476	0.820458493503652	1	121637	5	23	0.804956558632012	0.785232815721853	0.89862132472492
5669	GO:2000209	regulation of anoikis	0.00235330683467303	14	0.807530268154543	0.820741731887723	1	73994	10	23	1.60991311726402	0.0655908045546214	0.239107503122425
5671	GO:1903556	negative regulation of tumor necrosis factor superfamily cytokine production	0.00355890403026041	22	0.839103889208842	0.821059916460035	1	65797	15	57	0.974421097291383	0.596848426116727	0.779269048774598
5672	GO:0003407	neural retina development	0.00751140768868172	49	0.885490845798349	0.821135279845257	1	180144	26	76	1.2667474264788	0.100729370124586	0.315065860355789
5673	GO:0051276	chromosome organization	0.0271978251858814	188	0.938281171427491	0.821214838154846	1	121649	121	581	0.771151154104265	0.999804438411308	0.999999998177027
5677	GO:1903672	positive regulation of sprouting angiogenesis	0.00173912216943462	10	0.780511378775168	0.821647717454383	1	121514	7	19	1.36418953620794	0.233676894519443	0.475825681494666
5680	GO:0007274	neuromuscular synaptic transmission	0.00174000862152878	10	0.780113745144122	0.822103942027442	1	61312	7	26	0.996907737998107	0.578030774117225	0.761783466644187
5683	GO:0002762	negative regulation of myeloid leukocyte differentiation	0.00650103108159529	42	0.876953121159558	0.82226684620936	1	231350	19	48	1.46569173384246	0.0392958095186247	0.181035402054777
5688	GO:0071322	cellular response to carbohydrate stimulus	0.0115390288506114	77	0.905796829283433	0.82278295961437	1	169880	46	139	1.22538710652183	0.0655048369335327	0.239107503122425
5689	GO:0051882	mitochondrial depolarization	0.00174165488970365	10	0.779376356561	0.822948861285694	1	27181	7	23	1.12693918208482	0.432113166970652	0.65532259813652
5692	GO:0002544	chronic inflammatory response	0.000944578024332633	5	0.718524360802759	0.823337671789485	1	86891	4	16	0.925700042426814	0.664278836223318	0.81713479452375
5694	GO:1904936	interneuron migration	0.00189805781549316	11	0.786669981476992	0.823440679583077	1	164507	7	14	1.85140008485363	0.0563262106368339	0.221296225366977
5695	GO:0030163	protein catabolic process	0.0554885042694922	391	0.956495804195684	0.823697337579723	1	102918	240	907	0.979792768169505	0.660633877535146	0.81713479452375
5696	GO:1902686	mitochondrial outer membrane permeabilization involved in programmed cell death	0.00296709669351656	18	0.823474462939455	0.823926100955079	1	62724	11	30	1.35769339555933	0.161308290662256	0.391778588661237
5697	GO:0043271	negative regulation of monoatomic ion transport	0.00737808231404937	48	0.883094279220454	0.824024207402791	1	112485	32	102	1.16166279833953	0.187261509720396	0.432744934269781
5698	GO:0048486	parasympathetic nervous system development	0.00296837795200559	18	0.823119021798467	0.82443192974746	1	205283	9	19	1.75395797512449	0.0458673488365137	0.200852343142401
5699	GO:0006469	negative regulation of protein kinase activity	0.0126883549611629	85	0.909332966729639	0.824438745252825	1	98350	50	150	1.23426672323575	0.0505939155398978	0.206614150851794
5700	GO:0001783	B cell apoptotic process	0.00220859911718459	13	0.798979779214298	0.824471901353069	1	125509	7	23	1.12693918208482	0.432113166970652	0.65532259813652
5701	GO:0034331	cell junction maintenance	0.00326947369692902	20	0.830350550670509	0.824605865212366	1	100783	15	40	1.38855006364022	0.0963395659815962	0.30324427713213
5702	GO:0046189	phenol-containing compound biosynthetic process	0.0028179045713165	17	0.818902071929465	0.824621097144743	1	143629	13	43	1.11945121409754	0.371266991493796	0.602320881933627
5703	GO:0150117	positive regulation of cell-substrate junction organization	0.00386671893307401	24	0.842515630942797	0.824648576372826	1	186689	13	31	1.55278716794175	0.0515541650552751	0.208024392396028
5704	GO:0060317	cardiac epithelial to mesenchymal transition	0.0047546608626849	30	0.856467799613388	0.824742885324903	1	167119	19	33	2.13191524922539	0.000206859965518724	0.00480614574563108
5708	GO:0043627	response to estrogen	0.00548952219956505	35	0.86545168694463	0.824951477601113	1	137831	25	67	1.38164185436838	0.0418205902252164	0.187958007003813
5709	GO:0032885	regulation of polysaccharide biosynthetic process	0.0025158478825263	15	0.809312430066818	0.825173686322943	1	107983	5	34	0.544529436721655	0.971742145249556	0.999999998177027
5712	GO:0071385	cellular response to glucocorticoid stimulus	0.00622077068547322	40	0.872820884070649	0.825223233863611	1	139450	20	51	1.45207849792441	0.038714158397503	0.179122313101341
5713	GO:0048854	brain morphogenesis	0.00251649596094808	15	0.809104006158915	0.82544952605592	1	159781	9	32	1.04141254773017	0.510190861386521	0.715907619747021
5715	GO:0001706	endoderm formation	0.0057851874942646	37	0.868147692979272	0.825843534421735	1	153116	22	56	1.45467149524214	0.0304967826818052	0.156922060289775
5717	GO:0032616	interleukin-13 production	0.00143303547574577	8	0.757778667896533	0.826035292900354	1	31543	5	18	1.02855560269646	0.559668335809532	0.746108933125648
5718	GO:0032656	regulation of interleukin-13 production	0.00143303547574577	8	0.757778667896533	0.826035292900354	1	31543	5	18	1.02855560269646	0.559668335809532	0.746108933125648
5720	GO:2000311	regulation of AMPA receptor activity	0.00143378039347195	8	0.757384965510303	0.826448836157401	1	261719	5	20	0.925700042426814	0.662851170628425	0.81713479452375
5723	GO:0048284	organelle fusion	0.00854466071913925	56	0.889615895454705	0.826655891768769	1	159271	35	148	0.875662202295635	0.845605180135106	0.931745422395092
5724	GO:0003057	regulation of the force of heart contraction by chemical signal	0.00095000102537925	5	0.714422724850211	0.827015949352687	1	134527	3	6	1.85140008485363	0.202373846517417	0.434209370381143
5725	GO:0001829	trophectodermal cell differentiation	0.0015935726949156	9	0.766619672883007	0.82738960887931	1	284618	6	18	1.23426672323575	0.354011785959064	0.585097780324871
5727	GO:0046643	regulation of gamma-delta T cell activation	0.00111534296388297	6	0.730217351763187	0.827972001098521	1	132429	4	9	1.64568896431434	0.205104937147061	0.434209370381143
5728	GO:0065008	regulation of biological quality	0.178172461012924	1282	0.976690079693617	0.828044954584219	1	115672	808	2582	1.15873839547772	8.6037032609454e-08	6.86065671141312e-06
5730	GO:0050746	regulation of lipoprotein metabolic process	0.000951639844376854	5	0.713192417459529	0.828115198779654	1	85418	5	16	1.15712505303352	0.442695277398326	0.663118923171565
5731	GO:1902003	regulation of amyloid-beta formation	0.00252302144022944	15	0.807011359879943	0.828208974168784	1	78787	11	34	1.19796476078764	0.297817362226475	0.538666017318667
5732	GO:0031954	positive regulation of protein autophosphorylation	0.00237049953579335	14	0.801673432354174	0.828307149369948	1	135476	8	24	1.23426672323575	0.310255886189718	0.550987838575582
5733	GO:0032713	negative regulation of interleukin-4 production	0.000952131490076135	5	0.712824151113485	0.828443863655713	1	187865	2	7	1.05794290563064	0.603700972986872	0.779848294973975
5734	GO:0055094	response to lipoprotein particle	0.00206332526222426	12	0.789446821890173	0.828458959597235	1	71254	7	30	0.863986706265026	0.738822226065636	0.866928280243558
5735	GO:0042181	ketone biosynthetic process	0.00252457086909991	15	0.806516065129024	0.828859390230761	1	53196	10	48	0.771416702022345	0.872058026471766	0.947614870959141
5736	GO:0007131	reciprocal meiotic recombination	0.00206443518963628	12	0.789022381988964	0.828971739159761	1	115424	9	54	0.617133361617876	0.974112131177447	0.999999998177027
5737	GO:0140527	reciprocal homologous recombination	0.00206443518963628	12	0.789022381988964	0.828971739159761	1	115424	9	54	0.617133361617876	0.974112131177447	0.999999998177027
5739	GO:0015813	L-glutamate transmembrane transport	0.00143847337514691	8	0.754914016916163	0.829036581124916	1	80738	7	25	1.03678404751803	0.531125762994104	0.727455939252676
5740	GO:0002577	regulation of antigen processing and presentation	0.000953092433942912	5	0.712105454823693	0.829084777617726	1	51327	3	17	0.653435324065986	0.877309818207719	0.949169868643829
5744	GO:0008584	male gonad development	0.0107131162200598	71	0.899605004046686	0.82945836835332	1	147049	46	140	1.21663434147524	0.0727958001201181	0.258345095041672
5745	GO:0010225	response to UV-C	0.00111779374320211	6	0.728616339416263	0.829488782541352	1	102965	6	12	1.85140008485363	0.0760581773619913	0.264421205989219
5749	GO:0045814	negative regulation of gene expression, epigenetic	0.009134047073273	60	0.891655997457529	0.829644727527052	1	144796	32	121	0.979252937443241	0.589837555774382	0.773398451633522
5752	GO:0038092	nodal signaling pathway	0.00191130245266471	11	0.781218642017932	0.829850258136824	1	232414	7	18	1.43997784377504	0.189169339417099	0.433893736965569
5754	GO:0051132	NK T cell activation	0.000954552472686232	5	0.711016251680731	0.830054836943194	1	58005	3	12	0.925700042426814	0.668939892922731	0.81800128140627
5756	GO:0035601	protein deacylation	0.00343430909137893	21	0.8300213152147	0.830089882273385	1	80290	15	49	1.13351025603283	0.334264780821317	0.57546313260676
5759	GO:0048570	notochord morphogenesis	0.00144121467237926	8	0.753478114447988	0.830534159212034	1	102552	3	8	1.38855006364022	0.371986065649982	0.602320881933627
5760	GO:0046626	regulation of insulin receptor signaling pathway	0.00506814458939476	32	0.857058195325705	0.830552199765978	1	114841	15	63	0.881619088025537	0.759131851792915	0.881857874660067
5761	GO:0035710	CD4-positive, alpha-beta T cell activation	0.00942610696617782	62	0.892829755975132	0.830574497351611	1	117034	36	112	1.19018576883447	0.131759566552816	0.362142570367931
5764	GO:0071402	cellular response to lipoprotein particle stimulus	0.00222261846879137	13	0.793940147532662	0.830758635202555	1	67975	8	33	0.897648525989638	0.702512323556047	0.847410532307274
5768	GO:0002066	columnar/cuboidal epithelial cell development	0.00433174872199866	27	0.846076900920385	0.831193755802117	1	109955	22	49	1.66248170884816	0.00529845927573191	0.0518526491847764
5770	GO:0046885	regulation of hormone biosynthetic process	0.00222407105835743	13	0.793421607816925	0.831400196163734	1	88649	8	24	1.23426672323575	0.310255886189718	0.550987838575582
5774	GO:0043254	regulation of protein-containing complex assembly	0.0271357884376448	187	0.935423964915744	0.831684323398274	1	118356	111	390	1.05387389445514	0.273522773505963	0.517330481427531
5776	GO:0060856	establishment of blood-brain barrier	0.00112139914499684	6	0.726273770608787	0.83170066914672	1	25584	6	16	1.38855006364022	0.245933254699368	0.490726874298184
5778	GO:0010742	macrophage derived foam cell differentiation	0.00207064780347265	12	0.786655059376528	0.831820523731097	1	36304	11	35	1.16373719619371	0.336099849794278	0.57546313260676
5779	GO:0090077	foam cell differentiation	0.00207064780347265	12	0.786655059376528	0.831820523731097	1	36304	11	35	1.16373719619371	0.336099849794278	0.57546313260676
5780	GO:0099072	regulation of postsynaptic membrane neurotransmitter receptor levels	0.00521976514338217	33	0.858167982011221	0.831877278038726	1	161895	24	81	1.09712597620956	0.336110932677141	0.57546313260676
5781	GO:0009642	response to light intensity	0.00128420091405428	7	0.739902330879789	0.832198619280879	1	89799	3	16	0.69427503182011	0.848498232417713	0.931745422395092
5784	GO:1902570	protein localization to nucleolus	0.00112236753804088	6	0.725647132325259	0.832290831871753	1	49920	5	16	1.15712505303352	0.442695277398326	0.663118923171565
5785	GO:0045939	negative regulation of steroid metabolic process	0.00207213018974775	12	0.786092292293151	0.832494915079923	1	69922	7	27	0.959985229183362	0.622539536350334	0.787810122509171
5787	GO:1904705	regulation of vascular associated smooth muscle cell proliferation	0.00507543733393409	32	0.855826713965061	0.832711620036443	1	212674	19	55	1.27914914953523	0.134508810115163	0.367330154357706
5788	GO:0010829	negative regulation of glucose transmembrane transport	0.000958627172648457	5	0.707994036187027	0.832738372920456	1	207901	3	16	0.69427503182011	0.848498232417713	0.931745422395092
5789	GO:0006359	regulation of transcription by RNA polymerase III	0.00176154419299275	10	0.770576547397165	0.832916367710604	1	90598	7	28	0.925700042426814	0.664309460604461	0.81713479452375
5794	GO:0070293	renal absorption	0.00253536472695231	15	0.803082468506756	0.833339547405523	1	88860	9	32	1.04141254773017	0.510190861386521	0.715907619747021
5796	GO:0010043	response to zinc ion	0.00268802816575638	16	0.807970487581208	0.833394194635383	1	57598	14	49	1.05794290563064	0.456041348581038	0.670667365775255
5797	GO:0003183	mitral valve morphogenesis	0.00207419361184928	12	0.785310282262605	0.83343021524046	1	137896	6	12	1.85140008485363	0.0760581773619913	0.264421205989219
5798	GO:0009799	specification of symmetry	0.0100147484025854	66	0.894567719447128	0.833472147070471	1	182010	34	140	0.899251469786048	0.793563384277765	0.905267732082318
5799	GO:0009855	determination of bilateral symmetry	0.0100147484025854	66	0.894567719447128	0.833472147070471	1	182010	34	140	0.899251469786048	0.793563384277765	0.905267732082318
5800	GO:0034312	diol biosynthetic process	0.00112432667166074	6	0.724382695815009	0.833479692891135	1	96339	6	20	1.11084005091218	0.464573215904316	0.678426046015369
5801	GO:0000281	mitotic cytokinesis	0.0050788714046518	32	0.855248048111232	0.833721598914824	1	71751	23	85	1.00193416356785	0.537024982548685	0.730856376376307
5805	GO:0003205	cardiac chamber development	0.0177154620330222	120	0.919471119495704	0.834445415377474	1	163330	67	163	1.52200988570789	6.35320216948454e-05	0.001867838624445
5806	GO:0048241	epinephrine transport	0.000961264181399147	5	0.706051816238558	0.834456542732409	1	34379	4	10	1.4811200678829	0.272700116246332	0.516875330089199
5807	GO:0007009	plasma membrane organization	0.0123126259092531	82	0.904008466519795	0.83452464489358	1	76620	59	149	1.46620946317267	0.000539955118259661	0.0101382852001138
5810	GO:0060795	cell fate commitment involved in formation of primary germ layer	0.00314652502622241	19	0.819656223586975	0.834838789127107	1	131274	14	30	1.72797341253005	0.016383103821129	0.109203784912974
5811	GO:0070302	regulation of stress-activated protein kinase signaling cascade	0.00299620062907855	18	0.815475550091717	0.835154726957912	1	293442	6	38	0.58465265837483	0.965683272530005	0.998121320079368
5812	GO:0009110	vitamin biosynthetic process	0.00144983337047121	8	0.748998978762758	0.835175766581015	1	216452	6	24	0.925700042426814	0.663101400493204	0.81713479452375
5813	GO:0018105	peptidyl-serine phosphorylation	0.0197007422650742	134	0.923275984346343	0.835235443089264	1	133727	80	262	1.13062600601748	0.111032669556125	0.325897040819518
5815	GO:0002714	positive regulation of B cell mediated immunity	0.00160894034760677	9	0.759297372279005	0.835320090225013	1	42342	6	37	0.60045408157415	0.958563273742821	0.994552866655369
5816	GO:0002891	positive regulation of immunoglobulin mediated immune response	0.00160894034760677	9	0.759297372279005	0.835320090225013	1	42342	6	37	0.60045408157415	0.958563273742821	0.994552866655369
5818	GO:2000027	regulation of animal organ morphogenesis	0.010023612923527	66	0.893776596092386	0.835338092657836	1	140961	40	85	1.7424941975093	5.84421175959804e-05	0.00174672646974787
5819	GO:0003416	endochondral bone growth	0.00419653125634181	26	0.840992680492648	0.835438827103633	1	226468	10	28	1.32242863203831	0.201544412364495	0.434209370381143
5820	GO:0021694	cerebellar Purkinje cell layer formation	0.000962783813560561	5	0.704937402979352	0.835440096562984	1	128027	5	13	1.42415391142587	0.25899742131693	0.504634794656425
5822	GO:0043094	cellular metabolic compound salvage	0.00160936495071069	9	0.759097044801432	0.835535111872392	1	79669	8	29	1.02146211578131	0.542357676243988	0.735479368225891
5824	GO:0001759	organ induction	0.00207940803593257	12	0.783341000246801	0.83577606487314	1	64636	10	22	1.68309098623057	0.048467109973429	0.203691315687479
5825	GO:0098868	bone growth	0.00449466967789229	28	0.845608970376919	0.835803785635294	1	211809	11	31	1.31389683441225	0.192185526268777	0.434209370381143
5826	GO:0048872	homeostasis of number of cells	0.0235135515023043	161	0.929430619584318	0.835972222585243	1	158139	95	292	1.20467813740476	0.0201901853835295	0.122679593031248
5827	GO:0046854	phosphatidylinositol phosphate biosynthetic process	0.00390033707005667	24	0.835253744243691	0.836030380856447	1	121207	13	61	0.78912134764253	0.876329669671439	0.949169868643829
5828	GO:0018158	protein oxidation	0.000963767104959124	5	0.70421818473533	0.836073958964518	1	143768	3	13	0.85449234685552	0.724776651605297	0.857701061326239
5829	GO:0032808	lacrimal gland development	0.00161064620919973	9	0.75849318808411	0.83618262260666	1	206698	3	7	1.58691435844597	0.28625737191793	0.524669797167397
5830	GO:0030916	otic vesicle formation	0.00129156815036623	7	0.735681852604745	0.836365172231885	1	249462	2	8	0.925700042426814	0.680939275432503	0.82734890519536
5832	GO:0043011	myeloid dendritic cell differentiation	0.00145292477903487	8	0.747405323061835	0.83681608698259	1	146066	7	18	1.43997784377504	0.189169339417099	0.433893736965569
5833	GO:0032602	chemokine production	0.00582554713666923	37	0.862133128231782	0.837042670978541	1	84861	25	87	1.0640230372722	0.397347530515139	0.627653683531726
5834	GO:0140238	presynaptic endocytosis	0.00390359980969736	24	0.834555615430741	0.837105582106923	1	109452	16	64	0.925700042426814	0.686659136953126	0.833671309319595
5835	GO:0048469	cell maturation	0.0121858483614339	81	0.902274283801249	0.83759597217617	1	131158	58	188	1.14235324384586	0.133788276988252	0.365850330680407
5836	GO:0002072	optic cup morphogenesis involved in camera-type eye development	0.00129381035272204	7	0.734406899456033	0.837616783267335	1	42455	3	7	1.58691435844597	0.28625737191793	0.524669797167397
5838	GO:0030238	male sex determination	0.00161381210953601	9	0.757005211990095	0.837774046929729	1	203762	4	13	1.13932312914069	0.482817363980846	0.689876921866068
5839	GO:0030224	monocyte differentiation	0.00390600589395293	24	0.834041532456674	0.837895163586892	1	234359	10	31	1.1944516676475	0.315449098696163	0.557182111792653
5841	GO:0051702	biological process involved in interaction with symbiont	0.00509340474948964	32	0.852807712929478	0.83794738078557	1	57013	26	96	1.00284171262905	0.532177807713919	0.727455939252676
5842	GO:0003170	heart valve development	0.00946058920772286	62	0.889575543089638	0.83804648914902	1	185310	30	71	1.56456345198898	0.00386474608061915	0.0410565706163143
5843	GO:0052652	cyclic purine nucleotide metabolic process	0.00330657059969296	20	0.821034725494699	0.838159149929675	1	128787	15	39	1.42415391142587	0.0792718952789853	0.273075824857048
5844	GO:0065003	protein-containing complex assembly	0.0834713163060486	592	0.96270621312522	0.838168797953754	1	122402	363	1458	0.921890577231642	0.973629655235594	0.999999998177027
5845	GO:0044770	cell cycle phase transition	0.0319541323167411	221	0.938803228890714	0.838258432417898	1	129931	146	494	1.09434984772725	0.10770119972156	0.32479920928173
5846	GO:0021675	nerve development	0.010181766405973	67	0.893225275550883	0.838317991801269	1	176832	37	97	1.41240831215638	0.0107622516783512	0.0841566387293831
5847	GO:0003431	growth plate cartilage chondrocyte development	0.0012951661029837	7	0.73363813910645	0.838369861598738	1	325896	2	5	1.4811200678829	0.409459816341065	0.634480551325523
5850	GO:1905521	regulation of macrophage migration	0.00254878069520087	15	0.798855298660894	0.83878474353985	1	64860	10	37	1.00075680262358	0.561263540879015	0.747156061528762
5851	GO:0032536	regulation of cell projection size	0.00096821426378444	5	0.700983600994586	0.838915785342873	1	33234	3	10	1.11084005091218	0.53373799289649	0.727455939252676
5853	GO:0014897	striated muscle hypertrophy	0.00787566500760825	51	0.879006873599126	0.839271979629929	1	138067	25	82	1.12890249076441	0.274543963590635	0.51804833795849
5854	GO:1902065	response to L-glutamate	0.00113407764469649	6	0.718154342608785	0.839296339223064	1	64140	5	14	1.32242863203831	0.319437275115063	0.557182111792653
5855	GO:0070341	fat cell proliferation	0.000969018774928718	5	0.700401621435936	0.839425534985803	1	109563	4	13	1.13932312914069	0.482817363980846	0.689876921866068
5856	GO:0010955	negative regulation of protein processing	0.00177511659396381	10	0.764684780109462	0.839466091441779	1	81291	8	26	1.13932312914069	0.403812161374202	0.633217467908709
5857	GO:1903318	negative regulation of protein maturation	0.00177511659396381	10	0.764684780109462	0.839466091441779	1	81291	8	26	1.13932312914069	0.403812161374202	0.633217467908709
5858	GO:1900087	positive regulation of G1/S transition of mitotic cell cycle	0.0031593301619355	19	0.81633406077298	0.839503523059753	1	118046	14	43	1.2055628459512	0.253431319530913	0.500126151191619
5859	GO:0010866	regulation of triglyceride biosynthetic process	0.0020881459208607	12	0.780063095455154	0.839650355118711	1	67244	8	20	1.4811200678829	0.145483364638269	0.372143657866586
5861	GO:0036005	response to macrophage colony-stimulating factor	0.0011352471655266	6	0.717414506836966	0.839982813334038	1	40026	5	16	1.15712505303352	0.442695277398326	0.663118923171565
5862	GO:1990089	response to nerve growth factor	0.00316073060726073	19	0.815972362367995	0.840007671714342	1	213472	15	47	1.18174473501295	0.270876024951284	0.516875330089199
5863	GO:1904754	positive regulation of vascular associated smooth muscle cell migration	0.00161875836323787	9	0.754692118252841	0.840236190928722	1	221985	5	15	1.23426672323575	0.381207145304902	0.606318545414832
5864	GO:0002204	somatic recombination of immunoglobulin genes involved in immune response	0.00208983688409914	12	0.779431917956034	0.840391949149693	1	33538	10	50	0.740560033941451	0.902575058414452	0.962129623393561
5865	GO:0002208	somatic diversification of immunoglobulins involved in immune response	0.00208983688409914	12	0.779431917956034	0.840391949149693	1	33538	10	50	0.740560033941451	0.902575058414452	0.962129623393561
5866	GO:0045190	isotype switching	0.00208983688409914	12	0.779431917956034	0.840391949149693	1	33538	10	50	0.740560033941451	0.902575058414452	0.962129623393561
5869	GO:0060068	vagina development	0.00113626025363421	6	0.716774861031545	0.840575545081377	1	128638	5	9	2.05711120539292	0.0662153138863169	0.239107503122425
5870	GO:0045823	positive regulation of heart contraction	0.0031623768754356	19	0.815547583986212	0.840598802921302	1	139792	11	35	1.16373719619371	0.336099849794278	0.57546313260676
5871	GO:0009746	response to hexose	0.014629029519771	98	0.90932658771354	0.840632285941057	1	151648	57	180	1.17255338707396	0.0930089429636307	0.296366517578345
5872	GO:0010332	response to gamma radiation	0.00361471326630608	22	0.826148574756595	0.840645262772531	1	271283	10	46	0.804956558632012	0.834243096485859	0.927634524822576
5873	GO:0032508	DNA duplex unwinding	0.0037648886799047	23	0.829249133980753	0.840693893636822	1	130569	16	74	0.800605442098866	0.882218460768256	0.952523032567344
5875	GO:0001954	positive regulation of cell-matrix adhesion	0.00539860499108434	34	0.854883028397711	0.840870032656471	1	155035	18	54	1.23426672323575	0.184001668546849	0.428122037876115
5876	GO:0033151	V(D)J recombination	0.000972013344187976	5	0.698243830931075	0.841311285985659	1	91145	5	17	1.08905887344331	0.502541516406624	0.707633672219399
5877	GO:0048535	lymph node development	0.00146154347712681	8	0.742997886038856	0.841321320452898	1	84090	4	15	0.987413378588601	0.60888294651707	0.779848294973975
5879	GO:0042492	gamma-delta T cell differentiation	0.00130089452029805	7	0.730407603999297	0.841521098636165	1	115338	5	11	1.68309098623057	0.149337461355358	0.372143657866586
5880	GO:0060219	camera-type eye photoreceptor cell differentiation	0.00346715251392637	21	0.822158741915868	0.841605171766288	1	185486	11	30	1.35769339555933	0.161308290662256	0.391778588661237
5881	GO:0051054	positive regulation of DNA metabolic process	0.0169114127377341	114	0.915027807698435	0.841857523364293	1	154870	67	279	0.889202908137585	0.886432731019809	0.954403902259868
5883	GO:0045618	positive regulation of keratinocyte differentiation	0.00146282473561585	8	0.742347109274118	0.841982583162543	1	55802	6	18	1.23426672323575	0.354011785959064	0.585097780324871
5884	GO:1990090	cellular response to nerve growth factor stimulus	0.003014734182106	18	0.810462285758191	0.842022601869169	1	223551	14	45	1.15198227502003	0.318211258976876	0.557182111792653
5888	GO:1904994	regulation of leukocyte adhesion to vascular endothelial cell	0.00225000909358314	13	0.78427506806689	0.842548718188398	1	162961	10	26	1.42415391142587	0.137501641728323	0.371910847539046
5889	GO:0003228	atrial cardiac muscle tissue development	0.00209490977381445	12	0.777544499123105	0.842600923825658	1	193162	8	22	1.34647278898446	0.222228470298141	0.459025804175149
5891	GO:0007173	epidermal growth factor receptor signaling pathway	0.00876041124017382	57	0.88320128463428	0.842747848418241	1	127523	32	105	1.12847243267269	0.241512655479641	0.487092095669423
5892	GO:0051017	actin filament bundle assembly	0.013357894462634	89	0.904401614376907	0.842812863607161	1	136790	43	144	1.10569727289869	0.245739048758499	0.490726874298184
5893	GO:1990874	vascular associated smooth muscle cell proliferation	0.00511117103725912	32	0.849843377138426	0.84300692132462	1	212674	19	57	1.23426672323575	0.175729382922998	0.414700798063443
5896	GO:2000048	negative regulation of cell-cell adhesion mediated by cadherin	0.00114062547150964	6	0.714031735865405	0.843109199158623	1	50030	4	9	1.64568896431434	0.205104937147061	0.434209370381143
5898	GO:0002068	glandular epithelial cell development	0.00316989309529279	19	0.813613816896607	0.843276967073183	1	90100	16	34	1.7424941975093	0.00962770415842129	0.0779901326250554
5899	GO:0072538	T-helper 17 type immune response	0.00392336992615027	24	0.830350235358491	0.843510140204514	1	79870	13	43	1.11945121409754	0.371266991493796	0.602320881933627
5900	GO:0048585	negative regulation of response to stimulus	0.112785862456767	804	0.967633095723086	0.843524167330636	1	115924	492	1512	1.20487942030157	3.59237134928136e-07	2.41699234843837e-05
5902	GO:0021772	olfactory bulb development	0.00466946462234128	29	0.843024582284016	0.843758536482805	1	191098	17	35	1.7985029395721	0.00519137405962455	0.0511924962612443
5903	GO:0042073	intraciliary transport	0.0016259542684728	9	0.75135211474241	0.843765730430519	1	49376	6	49	0.453404102413133	0.996376496848191	0.999999998177027
5904	GO:0030216	keratinocyte differentiation	0.0107842782104421	71	0.893668799379426	0.843800573842878	1	99949	44	151	1.07896163885509	0.304702703015165	0.544871195674127
5905	GO:0006270	DNA replication initiation	0.00130513310216004	7	0.728035514580184	0.843820956734437	1	71238	7	37	0.700529761836508	0.906523981269634	0.963983930691565
5906	GO:0090101	negative regulation of transmembrane receptor protein serine/threonine kinase signaling pathway	0.0112154812854208	74	0.895618662950657	0.843835869885505	1	94985	47	138	1.26109860852349	0.040070725365269	0.182988888095755
5907	GO:0003279	cardiac septum development	0.0130779469319569	87	0.903002623398063	0.843850410846656	1	180061	43	103	1.54582919706225	0.000832425934280012	0.0140382222180538
5908	GO:0071285	cellular response to lithium ion	0.000976155086745557	5	0.695281242066454	0.843889326237263	1	187806	1	13	0.284830782285173	0.983328711289227	0.999999998177027
5910	GO:0019081	viral translation	0.000976415807949722	5	0.695095589026849	0.844050449179717	1	33828	3	21	0.528971452815322	0.949610952008317	0.988642349939026
5913	GO:0062197	cellular response to chemical stress	0.0190539004067199	129	0.918999234393104	0.844274316798718	1	94574	85	280	1.12406433723256	0.114862424673788	0.330318967483525
5914	GO:0043954	cellular component maintenance	0.00511582677304777	32	0.849069964276495	0.84431355243795	1	92796	21	65	1.19628928559773	0.202900526923728	0.434209370381143
5915	GO:0033046	negative regulation of sister chromatid segregation	0.00209913345732191	12	0.775979995510527	0.84442208583464	1	86701	12	47	0.945395788010363	0.644369987011649	0.807995679694863
5916	GO:0033048	negative regulation of mitotic sister chromatid segregation	0.00209913345732191	12	0.775979995510527	0.84442208583464	1	86701	12	47	0.945395788010363	0.644369987011649	0.807995679694863
5917	GO:0045841	negative regulation of mitotic metaphase/anaphase transition	0.00209913345732191	12	0.775979995510527	0.84442208583464	1	86701	12	47	0.945395788010363	0.644369987011649	0.807995679694863
5918	GO:2000816	negative regulation of mitotic sister chromatid separation	0.00209913345732191	12	0.775979995510527	0.84442208583464	1	86701	12	47	0.945395788010363	0.644369987011649	0.807995679694863
5919	GO:0033866	nucleoside bisphosphate biosynthetic process	0.00332493282164339	20	0.816500491972625	0.84457339181539	1	73928	15	54	1.02855560269646	0.500790082060997	0.707633672219399
5920	GO:0034030	ribonucleoside bisphosphate biosynthetic process	0.00332493282164339	20	0.816500491972625	0.84457339181539	1	73928	15	54	1.02855560269646	0.500790082060997	0.707633672219399
5921	GO:0034033	purine nucleoside bisphosphate biosynthetic process	0.00332493282164339	20	0.816500491972625	0.84457339181539	1	73928	15	54	1.02855560269646	0.500790082060997	0.707633672219399
5923	GO:0045670	regulation of osteoclast differentiation	0.00556014784918452	35	0.854458618187709	0.844744509620033	1	112591	22	65	1.25325544205476	0.135464694720291	0.369340001350088
5924	GO:0034616	response to laminar fluid shear stress	0.00225528311108452	13	0.78244102762445	0.84474495279901	1	71705	5	12	1.54283340404469	0.201679807064905	0.434209370381143
5925	GO:0032869	cellular response to insulin stimulus	0.0152238463241286	102	0.909463157793406	0.844846595537212	1	125821	52	192	1.00284171262905	0.518088816236017	0.719034816089544
5927	GO:0035767	endothelial cell chemotaxis	0.00347737278512961	21	0.819742352925183	0.845067535010323	1	158900	14	28	1.85140008485363	0.00792063422232536	0.0668750018849667
5928	GO:0051604	protein maturation	0.0293478886681425	202	0.934294595600897	0.845104400082389	1	97377	123	497	0.916387164736403	0.885921036844119	0.954171081703546
5929	GO:0071711	basement membrane organization	0.00332690685361777	20	0.816016018511487	0.845251473587946	1	140883	13	36	1.3371222835054	0.148521254646142	0.372143657866586
5931	GO:0048286	lung alveolus development	0.00585698266471418	37	0.857505897508651	0.845400444418034	1	142899	22	50	1.62923207467119	0.00708575493407804	0.0626086061822299
5932	GO:0050853	B cell receptor signaling pathway	0.00422842863337699	26	0.834648607329924	0.845405141405666	1	110998	11	55	0.740560033941451	0.910872739734838	0.966698492597324
5934	GO:0010944	negative regulation of transcription by competitive promoter binding	0.00225759235603569	13	0.781640684733583	0.84569914087125	1	143647	4	12	1.23426672323575	0.413949689315026	0.634480551325523
5936	GO:1903524	positive regulation of blood circulation	0.00317683572850082	19	0.811835751303532	0.845720663856663	1	139792	11	36	1.13141116296611	0.375225782754074	0.606318545414832
5939	GO:0045647	negative regulation of erythrocyte differentiation	0.000979253944486481	5	0.693081018445985	0.845795512927285	1	249875	4	7	2.11588581126129	0.0905291459834006	0.289612557655663
5940	GO:0003162	atrioventricular node development	0.000979596606640526	5	0.692838579228558	0.846005105757105	1	159204	2	7	1.05794290563064	0.603700972986872	0.779848294973975
5941	GO:0010632	regulation of epithelial cell migration	0.0235882220551769	161	0.9264884267366	0.846086109953585	1	156257	85	217	1.45040559642911	5.94370221966845e-05	0.00176102626774488
5942	GO:1901987	regulation of cell cycle phase transition	0.0252790735559548	173	0.928954150959037	0.846093547138019	1	122906	117	402	1.07768064640734	0.183200489304534	0.427181213147288
5943	GO:0009755	hormone-mediated signaling pathway	0.0125187073982018	83	0.899969795037026	0.846190531627946	1	120433	58	180	1.19312449912789	0.0686612735264465	0.245833240414256
5944	GO:0003174	mitral valve development	0.00210355826861544	12	0.774347730267906	0.8463124752771	1	137896	6	13	1.70898469371104	0.109971624261666	0.32479920928173
5945	GO:0008207	C21-steroid hormone metabolic process	0.00225943230281937	13	0.781004163222374	0.846456178880795	1	61074	9	35	0.95214861506758	0.6316054470147	0.7961257950004
5947	GO:0048025	negative regulation of mRNA splicing, via spliceosome	0.00147192018105255	8	0.737759919211496	0.846614154518862	1	102708	4	22	0.673236394492228	0.883497139097917	0.952523032567344
5950	GO:0046209	nitric oxide metabolic process	0.0055679024427141	35	0.853268586691996	0.846814469928597	1	57315	22	74	1.10083248288594	0.339437302005405	0.57546313260676
5951	GO:0036022	limb joint morphogenesis	0.00131079447687903	7	0.724891099548326	0.846850944434583	1	128714	5	6	3.08566680808938	0.00667107349958496	0.0600117879301103
5952	GO:0010226	response to lithium ion	0.00114723289174089	6	0.709919312162009	0.846881933702679	1	179684	2	15	0.493706689294301	0.941800352328139	0.984796580166334
5953	GO:0034661	ncRNA catabolic process	0.00194901763714138	11	0.766101382615631	0.847128940377928	1	125630	8	47	0.630263858673575	0.961839925243076	0.996600801292653
5955	GO:0003309	type B pancreatic cell differentiation	0.00241596186462233	14	0.78658795367637	0.847156794076011	1	133916	10	27	1.37140747026195	0.168069024284252	0.402804388813353
5957	GO:0001958	endochondral ossification	0.00333300772979522	20	0.814522348801919	0.847333115391619	1	143012	12	31	1.433342001177	0.105167862286764	0.319510452732931
5958	GO:0036075	replacement ossification	0.00333300772979522	20	0.814522348801919	0.847333115391619	1	143012	12	31	1.433342001177	0.105167862286764	0.319510452732931
5959	GO:0036037	CD8-positive, alpha-beta T cell activation	0.00179204112470271	10	0.757462886098145	0.847351814715702	1	109038	8	24	1.23426672323575	0.310255886189718	0.550987838575582
5961	GO:1901361	organic cyclic compound catabolic process	0.0306309945531392	211	0.935041071008858	0.847468280428643	1	90991	136	560	0.899251469786048	0.9372659117544	0.982122083715391
5964	GO:0038127	ERBB signaling pathway	0.0102281151868962	67	0.889177618494325	0.847649647638412	1	138035	39	126	1.1461048144332	0.183127670118236	0.427165627047196
5966	GO:0051051	negative regulation of transport	0.0255736289232424	175	0.928870177633598	0.847742377112788	1	112144	115	374	1.13856154950892	0.0574273462037262	0.224258300562193
5967	GO:1905818	regulation of chromosome separation	0.00272517721276116	16	0.796956402522418	0.847745091556213	1	76430	15	72	0.771416702022345	0.908764114897958	0.965313054480585
5968	GO:0009218	pyrimidine ribonucleotide metabolic process	0.00131265677119449	7	0.723862680997765	0.847837243597068	1	80539	5	31	0.597225833823751	0.948525307874675	0.987830532660839
5969	GO:0045444	fat cell differentiation	0.022190205161739	151	0.923687273267383	0.847839785611188	1	141529	87	222	1.45109736380419	4.80097058156437e-05	0.00148199000815493
5978	GO:0045598	regulation of fat cell differentiation	0.0126778218245146	84	0.899381546242634	0.849021472667014	1	127672	49	123	1.47509925459883	0.00130886799037411	0.0199442325529992
5979	GO:0051444	negative regulation of ubiquitin-protein transferase activity	0.00195335305830777	11	0.764401038617056	0.849024445513952	1	87135	4	15	0.987413378588601	0.60888294651707	0.779848294973975
5980	GO:2001234	negative regulation of apoptotic signaling pathway	0.0149652555846612	100	0.907037393811811	0.849170454242698	1	96579	70	213	1.21688268488032	0.0333008309983415	0.165453898014067
5981	GO:0044848	biological phase	0.00115144912607109	6	0.707319817223121	0.849250441926364	1	112732	4	11	1.34647278898446	0.343193061898319	0.57546313260676
5982	GO:0002312	B cell activation involved in immune response	0.00468871329638586	29	0.839563695603556	0.849326306312345	1	76527	15	82	0.677341494458644	0.975517961377101	0.999999998177027
5986	GO:0014888	striated muscle adaptation	0.00409285360721157	25	0.829130951527402	0.849657577700256	1	93096	13	46	1.04644352622162	0.479592740358889	0.689876921866068
5988	GO:1902930	regulation of alcohol biosynthetic process	0.00303628465192449	18	0.804709912370805	0.849735793997873	1	37498	14	45	1.15198227502003	0.318211258976876	0.557182111792653
5989	GO:0021536	diencephalon development	0.00850341462464047	55	0.877967953149995	0.849810061888196	1	145878	31	76	1.51035270080164	0.00626762913967427	0.0584164741892585
5991	GO:0001502	cartilage condensation	0.00195517065755966	11	0.763690423024212	0.849813643135564	1	173642	6	18	1.23426672323575	0.354011785959064	0.585097780324871
5992	GO:0072148	epithelial cell fate commitment	0.00211192369468048	12	0.771280503595605	0.849837747729622	1	177964	8	14	2.11588581126129	0.0166587679879084	0.109795810371503
5993	GO:0032328	alanine transport	0.0014784307619794	8	0.734511038180248	0.849862558028883	1	65243	6	18	1.23426672323575	0.354011785959064	0.585097780324871
5994	GO:0042158	lipoprotein biosynthetic process	0.00439298095909096	27	0.834283728612579	0.849981811782188	1	50174	21	95	0.818513721724762	0.885654256286397	0.954042835449273
5995	GO:0050435	amyloid-beta metabolic process	0.00349262125098459	21	0.816163432572758	0.850127727960364	1	87582	15	50	1.11084005091218	0.367147112687954	0.60142105017791
5996	GO:0030223	neutrophil differentiation	0.00147905649286939	8	0.734200295319616	0.850171843035321	1	218754	4	9	1.64568896431434	0.205104937147061	0.434209370381143
5997	GO:1903307	positive regulation of regulated secretory pathway	0.00211280269759738	12	0.770959622799127	0.850204490418006	1	73778	10	39	0.949435940950578	0.635977516567723	0.79995691908684
5999	GO:0043517	positive regulation of DNA damage response, signal transduction by p53 class mediator	0.00115344550557726	6	0.706095590520962	0.850361434138113	1	70514	5	15	1.23426672323575	0.381207145304902	0.606318545414832
6000	GO:1901018	positive regulation of potassium ion transmembrane transporter activity	0.000986837206939031	5	0.687755099209459	0.850379002910911	1	97977	4	20	0.740560033941451	0.830266593387119	0.925721003374796
6001	GO:0010830	regulation of myotube differentiation	0.00424495835772101	26	0.831398513868303	0.850391034445667	1	98487	14	40	1.29598005939754	0.167381301056687	0.402804388813353
6005	GO:1904862	inhibitory synapse assembly	0.00164097180983267	9	0.744476029857006	0.850933699430125	1	187343	5	24	0.771416702022345	0.817372661834655	0.916665151521641
6006	GO:2000739	regulation of mesenchymal stem cell differentiation	0.00131875764737193	7	0.720513925754494	0.851032526126107	1	241079	2	9	0.822844482157168	0.745371459869948	0.870431072012293
6010	GO:0055093	response to hyperoxia	0.00131896622433527	7	0.720399986061499	0.851140800032972	1	51107	5	18	1.02855560269646	0.559668335809532	0.746108933125648
6011	GO:0021783	preganglionic parasympathetic fiber development	0.00273510696605119	16	0.794063067615162	0.85141704426368	1	221863	8	17	1.7424941975093	0.0610451491872585	0.232619833982597
6012	GO:0060546	negative regulation of necroptotic process	0.0014817083999746	8	0.73288625068044	0.851476967514892	1	127585	6	15	1.4811200678829	0.195897534735387	0.434209370381143
6013	GO:2000049	positive regulation of cell-cell adhesion mediated by cadherin	0.00115596332749176	6	0.704557632603729	0.851753045490396	1	143980	4	8	1.85140008485363	0.143376215697841	0.372143657866586
6016	GO:0051607	defense response to virus	0.0116893309002235	77	0.894150044609828	0.851839132494069	1	60942	56	255	0.813163958837672	0.973225014165347	0.999999998177027
6020	GO:0021781	glial cell fate commitment	0.0021169369909777	12	0.769453969452515	0.851920085904974	1	214029	6	12	1.85140008485363	0.0760581773619913	0.264421205989219
6021	GO:0007635	chemosensory behavior	0.000989459317335197	5	0.685932518165389	0.851937292093174	1	105213	3	17	0.653435324065986	0.877309818207719	0.949169868643829
6022	GO:0019953	sexual reproduction	0.0523242576505639	366	0.949483320735052	0.8521782122592	1	111582	242	977	0.917172611125031	0.95226108495674	0.99060305165656
6023	GO:0097475	motor neuron migration	0.00115705090737199	6	0.703895377640876	0.852350866820047	1	289356	3	11	1.00985459173834	0.605192342020805	0.779848294973975
6025	GO:1901661	quinone metabolic process	0.00148360794017637	8	0.731947898398283	0.852406207099774	1	102961	6	40	0.555420025456088	0.976673122375646	0.999999998177027
6026	GO:0086013	membrane repolarization during cardiac muscle cell action potential	0.00148374202536709	8	0.731881752550911	0.852471623917956	1	223607	6	21	1.05794290563064	0.518125890914114	0.719034816089544
6027	GO:0022408	negative regulation of cell-cell adhesion	0.0149857631696631	100	0.90579613927957	0.852483151888947	1	88575	57	175	1.20605491241893	0.0589255893487652	0.228641843633996
6031	GO:0002700	regulation of production of molecular mediator of immune response	0.0099655391375937	65	0.885364058410155	0.852749152114253	1	53868	39	168	0.859578610824898	0.886159509358691	0.954268801425107
6032	GO:0010460	positive regulation of heart rate	0.00243046541275113	14	0.781894072338325	0.852824305380082	1	177390	8	24	1.23426672323575	0.310255886189718	0.550987838575582
6033	GO:0046549	retinal cone cell development	0.000991016195382921	5	0.68485492399011	0.852856118143232	1	78096	4	11	1.34647278898446	0.343193061898319	0.57546313260676
6034	GO:0030301	cholesterol transport	0.00793617467450615	51	0.872304852121032	0.852873555101991	1	80202	33	103	1.18633403495475	0.148818632679664	0.372143657866586
6035	GO:0051384	response to glucocorticoid	0.0112642659473086	74	0.891739808007352	0.852988881801606	1	122209	45	128	1.30176568466271	0.0257753359814126	0.141985394495258
6038	GO:0044070	regulation of monoatomic anion transport	0.00115903238852364	6	0.702691998479656	0.853434964647581	1	66755	5	16	1.15712505303352	0.442695277398326	0.663118923171565
6039	GO:0061756	leukocyte adhesion to vascular endothelial cell	0.00380477157496458	23	0.820556665710999	0.853439493524426	1	154154	15	43	1.29167447780486	0.160052932310034	0.390401015781915
6041	GO:0019731	antibacterial humoral response	0.000992215512922077	5	0.684027121449814	0.853560678426618	1	14680	4	42	0.352647635210215	0.998716605920724	0.999999998177027
6042	GO:1903729	regulation of plasma membrane organization	0.00196397558508315	11	0.760266633606368	0.85359113027426	1	45787	8	17	1.7424941975093	0.0610451491872585	0.232619833982597
6043	GO:1901380	negative regulation of potassium ion transmembrane transport	0.00196419906040101	11	0.760180134823722	0.853686026006519	1	139974	6	21	1.05794290563064	0.518125890914114	0.719034816089544
6045	GO:0003417	growth plate cartilage development	0.00258884981969229	15	0.78649095362659	0.854246726482961	1	289779	5	19	0.974421097291383	0.613281681947399	0.782843158833646
6046	GO:0060920	cardiac pacemaker cell differentiation	0.000993392482929447	5	0.683216687084738	0.854249373520496	1	264698	5	10	1.85140008485363	0.103712168498154	0.317026453539789
6047	GO:0010669	epithelial structure maintenance	0.00227882251123193	13	0.774358698987526	0.854261054573916	1	199749	8	31	0.955561334118001	0.627120936637853	0.791901100634192
6049	GO:0048048	embryonic eye morphogenesis	0.0047067030594732	29	0.836354750448149	0.854396004516689	1	178123	13	34	1.4157765354763	0.102319800691211	0.317026453539789
6052	GO:0043407	negative regulation of MAP kinase activity	0.00365747899296629	22	0.816488684926278	0.854544591296272	1	73567	15	44	1.26231823967293	0.185258446894122	0.428883264691446
6056	GO:0090311	regulation of protein deacetylation	0.00180913698651862	10	0.750305063927731	0.855005512623093	1	46547	8	27	1.09712597620956	0.450862882022627	0.670667365775255
6057	GO:2001057	reactive nitrogen species metabolic process	0.00559957634443142	35	0.848442088455171	0.855059894704798	1	57315	22	75	1.08615471644746	0.366194659019908	0.600755873098207
6058	GO:0016447	somatic recombination of immunoglobulin gene segments	0.00243686425601904	14	0.779840934742069	0.855272557944733	1	34201	12	58	0.766096586835984	0.894006986220112	0.958564263611504
6060	GO:1902004	positive regulation of amyloid-beta formation	0.00116245156088682	6	0.700625138111558	0.855290269759232	1	110598	6	17	1.30687064813197	0.299064303778409	0.538666017318667
6061	GO:0060337	type I interferon-mediated signaling pathway	0.00441146236787757	27	0.830788574999848	0.855335905714451	1	87888	19	71	0.990890186259688	0.563779885257012	0.750196596389584
6062	GO:0021681	cerebellar granular layer development	0.00099535161654931	5	0.681871923325816	0.855389752105258	1	249886	5	13	1.42415391142587	0.25899742131693	0.504634794656425
6063	GO:0097345	mitochondrial outer membrane permeabilization	0.00212554079071512	12	0.766339360742462	0.855441233205856	1	74092	9	24	1.38855006364022	0.175030215312898	0.413943153913609
6064	GO:0043266	regulation of potassium ion transport	0.00633828145677869	40	0.85663891802858	0.855447921890911	1	143176	27	90	1.11084005091218	0.296297842349261	0.538336923694481
6065	GO:0006044	N-acetylglucosamine metabolic process	0.00116301024918146	6	0.700288570945561	0.855591580557265	1	78194	6	18	1.23426672323575	0.354011785959064	0.585097780324871
6066	GO:0071236	cellular response to antibiotic	0.00132766686337709	7	0.71567896724469	0.855600891825062	1	215313	4	11	1.34647278898446	0.343193061898319	0.57546313260676
6067	GO:0055062	phosphate ion homeostasis	0.000995902855666686	5	0.681494502501045	0.855709272683478	1	16549	4	19	0.779536877833106	0.79678350883538	0.905796526738887
6068	GO:0051348	negative regulation of transferase activity	0.0157217642306643	105	0.906561664154818	0.856052788370525	1	108261	58	185	1.16087789104336	0.105918318370633	0.321186111904188
6071	GO:0008637	apoptotic mitochondrial changes	0.00619431120783917	39	0.854635475589842	0.856210870517802	1	98984	26	91	1.05794290563064	0.406838934518144	0.634480551325523
6073	GO:0022612	gland morphogenesis	0.0142953734210361	95	0.902064165956025	0.856310875220996	1	169417	52	118	1.6317424476676	4.72455927968962e-05	0.00148135574696676
6074	GO:0060221	retinal rod cell differentiation	0.0016526372214247	9	0.739221023376395	0.856319516265822	1	207618	4	16	0.925700042426814	0.664278836223318	0.81713479452375
6075	GO:0071407	cellular response to organic cyclic compound	0.0379993333433301	263	0.939483379104707	0.856379387861622	1	122415	170	492	1.27942282286633	0.000113111492905382	0.00298198829663618
6076	GO:0003300	cardiac muscle hypertrophy	0.00736868145234494	47	0.865799649527797	0.856411016527337	1	142130	24	79	1.12490131737942	0.286737945545539	0.525128746890927
6077	GO:0051601	exocyst localization	0.000997318199346435	5	0.680527359880435	0.856526962814162	1	30803	2	5	1.4811200678829	0.409459816341065	0.634480551325523
6080	GO:0000280	nuclear division	0.0192821134013135	130	0.915162149653593	0.856684107436167	1	96340	91	413	0.815871223833802	0.991839027247948	0.999999998177027
6081	GO:0043484	regulation of RNA splicing	0.0091175545948153	59	0.878381073173394	0.85679015618233	1	148514	39	166	0.869934979630018	0.867721535180027	0.945288142305244
6082	GO:0046390	ribose phosphate biosynthetic process	0.010852952175619	71	0.88801395275197	0.856811771987668	1	82590	49	210	0.863986706265026	0.901975034839463	0.962129623393561
6083	GO:0031401	positive regulation of protein modification process	0.0487560570470807	340	0.946585114428878	0.856838738039625	1	126787	210	699	1.11242923553437	0.0368051157742761	0.175840220550418
6085	GO:1902307	positive regulation of sodium ion transmembrane transport	0.00116545357932334	6	0.698820441966627	0.856903252436817	1	47433	5	16	1.15712505303352	0.442695277398326	0.663118923171565
6087	GO:1990845	adaptive thermogenesis	0.0138721037198413	92	0.900232795370316	0.85727340355281	1	146670	57	162	1.30283709674885	0.0132218088794833	0.0955253507299584
6088	GO:0045624	positive regulation of T-helper cell differentiation	0.00165488687295778	9	0.73821612706856	0.857340072135941	1	52639	7	22	1.1781636903614	0.381307622151269	0.606318545414832
6091	GO:0071357	cellular response to type I interferon	0.00442212958971652	27	0.828784516581616	0.858360420302408	1	87888	19	72	0.977127822561637	0.591655793585315	0.774866094742507
6092	GO:0048285	organelle fission	0.0218460382738877	148	0.919598714170809	0.858447273590062	1	104406	101	457	0.818343144727424	0.993620466537632	0.999999998177027
6098	GO:0072497	mesenchymal stem cell differentiation	0.00149683767899339	8	0.725478606731341	0.858749308814917	1	214647	3	10	1.11084005091218	0.53373799289649	0.727455939252676
6100	GO:0061484	hematopoietic stem cell homeostasis	0.00165841778297989	9	0.736644403255477	0.858930171188475	1	163412	5	21	0.881619088025537	0.708077820539148	0.847410532307274
6102	GO:0043066	negative regulation of apoptotic process	0.0611661777883367	429	0.952040183991981	0.859089036796992	1	130160	265	791	1.24050827430142	2.17830552906584e-05	0.000813276035389379
6104	GO:0061384	heart trabecula morphogenesis	0.00306435315184709	18	0.797339025598345	0.85934919289891	1	90960	12	32	1.38855006364022	0.128655240254361	0.355273277812278
6105	GO:0070562	regulation of vitamin D receptor signaling pathway	0.00165982567748237	9	0.736019567997353	0.859560225239534	1	239675	4	9	1.64568896431434	0.205104937147061	0.434209370381143
6106	GO:0021904	dorsal/ventral neural tube patterning	0.00133580881412428	7	0.711316798916041	0.859675603599819	1	142730	2	16	0.462850021213407	0.955129226601056	0.992467772621658
6109	GO:0007409	axonogenesis	0.0418106080500443	290	0.941501127663001	0.859829538927749	1	170744	168	433	1.43665225984023	4.33993989634729e-08	3.78806375547394e-06
6110	GO:0110110	positive regulation of animal organ morphogenesis	0.00427748146564619	26	0.825077115678145	0.859849644883899	1	115705	16	34	1.7424941975093	0.00962770415842129	0.0779901326250554
6111	GO:0001776	leukocyte homeostasis	0.00796887656268561	51	0.868725173667229	0.859867056755565	1	99418	35	104	1.24613467249763	0.079857780526692	0.274947443721697
6114	GO:0032720	negative regulation of tumor necrosis factor production	0.00352349064155764	21	0.809013004110036	0.85998922948175	1	68693	14	55	0.942530952289119	0.652308499172622	0.815732932460012
6115	GO:1902041	regulation of extrinsic apoptotic signaling pathway via death domain receptors	0.00321937797984317	19	0.801107802986528	0.860071867741157	1	45326	15	46	1.20743483794802	0.240854793355179	0.486302316436731
6116	GO:1901329	regulation of odontoblast differentiation	0.00117172578657781	6	0.69507968052237	0.860225503097582	1	110072	4	10	1.4811200678829	0.272700116246332	0.516875330089199
6119	GO:0060537	muscle tissue development	0.0366397020603225	253	0.93729849097173	0.860454151487291	1	141133	158	401	1.45895867035847	3.34555586567475e-08	3.13173120817293e-06
6120	GO:0048863	stem cell differentiation	0.0231351258482257	157	0.921164337911707	0.860473988047434	1	164002	88	231	1.41059054084086	0.000142115044797886	0.00355783362150986
6121	GO:0031047	regulatory ncRNA-mediated gene silencing	0.00576925370410153	36	0.847017129597176	0.860506350852674	1	100242	20	112	0.661214316019153	0.991380198562726	0.999999998177027
6122	GO:0062013	positive regulation of small molecule metabolic process	0.00899132828611348	58	0.875615557007048	0.8605520253016	1	111419	37	132	1.03790610817552	0.427836479242916	0.652359730743625
6123	GO:0034695	response to prostaglandin E	0.00166217961749711	9	0.734977234248037	0.860608606785369	1	132649	6	23	0.965947870358414	0.617898473957662	0.785325431627162
6124	GO:0007368	determination of left/right symmetry	0.00942713495263996	61	0.87833348729742	0.860616587357623	1	188505	31	131	0.876235154663549	0.832173065054928	0.926884950368991
6125	GO:1900747	negative regulation of vascular endothelial growth factor signaling pathway	0.00150199250965858	8	0.722988767837425	0.861160472138211	1	103328	5	12	1.54283340404469	0.201679807064905	0.434209370381143
6126	GO:0071331	cellular response to hexose stimulus	0.0101543459844722	66	0.882269587134148	0.861167259409483	1	184810	40	126	1.17549211736738	0.135825000380298	0.370166108631368
6129	GO:0060911	cardiac cell fate commitment	0.00166380353814019	9	0.734259875091425	0.861328188478967	1	202987	8	12	2.4685334464715	0.0046943784940483	0.0472289574658224
6130	GO:0031641	regulation of myelination	0.00367968499038382	22	0.811561375747285	0.861390971676387	1	201031	14	41	1.26437078965614	0.194276249559397	0.434209370381143
6131	GO:0042733	embryonic digit morphogenesis	0.00665805228909753	42	0.856271361385334	0.861442449517248	1	147457	23	58	1.46835179143564	0.0243993919459802	0.136683150545608
6132	GO:0045599	negative regulation of fat cell differentiation	0.00532887324273629	33	0.840597086030269	0.861578341052175	1	123549	18	48	1.38855006364022	0.0730254315412298	0.258450006753317
6133	GO:0099022	vesicle tethering	0.00198328385254583	11	0.752865054913646	0.861613131848751	1	67698	6	30	0.740560033941451	0.859403902449395	0.938725304996515
6134	GO:0001768	establishment of T cell polarity	0.00133975687807305	7	0.70922065426777	0.861617389731194	1	45025	5	14	1.32242863203831	0.319437275115063	0.557182111792653
6137	GO:0001655	urogenital system development	0.00768676132142535	49	0.865290656137305	0.861974248612415	1	174612	26	64	1.50426256894357	0.0123884046797808	0.0913017745948549
6138	GO:0010595	positive regulation of endothelial cell migration	0.0104482160274516	68	0.883438047562429	0.862013420972942	1	177739	40	101	1.46645551275535	0.00391173337402351	0.0413421119928467
6139	GO:0003254	regulation of membrane depolarization	0.00383325722881384	23	0.814458955135395	0.86206237815619	1	88124	14	43	1.2055628459512	0.253431319530913	0.500126151191619
6141	GO:0140888	interferon-mediated signaling pathway	0.00518418042360238	32	0.837874938854474	0.862588853686586	1	82227	24	91	0.976562682120595	0.59386929159301	0.776006828727343
6142	GO:0043255	regulation of carbohydrate biosynthetic process	0.00681066358366077	43	0.857014869446148	0.86270529746788	1	80933	23	92	0.925700042426814	0.705200877494923	0.847410532307274
6146	GO:0072174	metanephric tubule formation	0.00150617894727974	8	0.72097921420317	0.863094049307033	1	217277	2	5	1.4811200678829	0.409459816341065	0.634480551325523
6148	GO:0032736	positive regulation of interleukin-13 production	0.00117749889895573	6	0.691671802085435	0.863226793088269	1	28906	4	13	1.13932312914069	0.482817363980846	0.689876921866068
6150	GO:0033273	response to vitamin	0.00813188690870638	52	0.868003234590854	0.863405812577319	1	118338	36	85	1.56824477775837	0.00156764420421307	0.0224510286363907
6151	GO:0050796	regulation of insulin secretion	0.0114668388737669	75	0.887824005334148	0.863423208879502	1	161027	51	153	1.23426672323575	0.0487516332527824	0.203691315687479
6153	GO:0043405	regulation of MAP kinase activity	0.011034518422199	72	0.885703666511642	0.863516464999238	1	141584	43	123	1.29447485607652	0.0315881956594465	0.159177847899076
6154	GO:0050770	regulation of axonogenesis	0.0137694615063504	91	0.8970853536611	0.863788762236338	1	149885	50	146	1.26808224989975	0.0318671908238619	0.160179132709202
6156	GO:0035136	forelimb morphogenesis	0.00459207511976806	28	0.827672217761722	0.863905881677037	1	169231	15	39	1.42415391142587	0.0792718952789853	0.273075824857048
6157	GO:0045494	photoreceptor cell maintenance	0.00246023977426669	14	0.772431418730258	0.86394836524154	1	59208	11	40	1.0182700466695	0.532003593854513	0.727455939252676
6159	GO:0035336	long-chain fatty-acyl-CoA metabolic process	0.00183022560734688	10	0.741659736851562	0.864024401411501	1	57402	8	24	1.23426672323575	0.310255886189718	0.550987838575582
6160	GO:0010596	negative regulation of endothelial cell migration	0.00518993863762578	32	0.836945320306041	0.864051716453188	1	158623	17	50	1.25895205770047	0.168874419046062	0.403985138006858
6162	GO:0060351	cartilage development involved in endochondral bone morphogenesis	0.0042932886197958	26	0.82203932290253	0.864280640505916	1	201368	11	33	1.23426672323575	0.260801596748068	0.505861115133866
6163	GO:0045623	negative regulation of T-helper cell differentiation	0.00167093984995703	9	0.731123970813733	0.864455068421923	1	61295	4	17	0.871247098754648	0.714044165397686	0.850140325217263
6164	GO:0042759	long-chain fatty acid biosynthetic process	0.00134585030507323	7	0.706009610463335	0.864571129206759	1	39433	6	23	0.965947870358414	0.617898473957662	0.785325431627162
6165	GO:0062014	negative regulation of small molecule metabolic process	0.00755313797970253	48	0.862627202185868	0.864653614140378	1	98475	24	98	0.906808204826267	0.747627306950416	0.872907587778875
6171	GO:0046850	regulation of bone remodeling	0.00384385740805743	23	0.8122129272539	0.865170681486822	1	65390	17	46	1.36842614967442	0.0902990877290811	0.289612557655663
6174	GO:0045671	negative regulation of osteoclast differentiation	0.00277566773624189	16	0.782459441870652	0.865714464784457	1	173179	10	29	1.27682764472664	0.237560534205854	0.481305988216941
6175	GO:0006476	protein deacetylation	0.00293012642676606	17	0.787538677809695	0.865759544801185	1	83644	12	40	1.11084005091218	0.392094751116671	0.620720587613377
6176	GO:0051985	negative regulation of chromosome segregation	0.00215203006505821	12	0.756906512244565	0.865871124991323	1	86701	12	49	0.906808204826267	0.705558986531698	0.847410532307274
6177	GO:1902100	negative regulation of metaphase/anaphase transition of cell cycle	0.00215203006505821	12	0.756906512244565	0.865871124991323	1	86701	12	49	0.906808204826267	0.705558986531698	0.847410532307274
6178	GO:1905819	negative regulation of chromosome separation	0.00215203006505821	12	0.756906512244565	0.865871124991323	1	86701	12	49	0.906808204826267	0.705558986531698	0.847410532307274
6181	GO:0010833	telomere maintenance via telomere lengthening	0.00354361086934186	21	0.804419518390733	0.866145389254137	1	188186	11	73	0.557956189955888	0.994912778049283	0.999999998177027
6182	GO:0014902	myotube differentiation	0.0122036667934442	80	0.88983395911994	0.866185756673844	1	126413	41	120	1.26512339131665	0.0499203232105878	0.205630516332429
6183	GO:0061028	establishment of endothelial barrier	0.00430098361990728	26	0.820568591265215	0.866398800147177	1	135886	18	46	1.44892180553762	0.0493207442940489	0.204076032924575
6185	GO:0033630	positive regulation of cell adhesion mediated by integrin	0.00167572967093639	9	0.729034163015581	0.866521737781247	1	54177	9	20	1.66626007636826	0.063951636861012	0.239107503122425
6186	GO:2000147	positive regulation of cell motility	0.0473344635076091	329	0.943469291149282	0.866727216089641	1	130419	197	522	1.39741692228416	3.68219872370901e-08	3.30323910506062e-06
6189	GO:0120009	intermembrane lipid transfer	0.0033936961769474	20	0.799956490828151	0.866904951719505	1	79846	14	51	1.01645494854709	0.524712403287178	0.726187575065756
6192	GO:0061337	cardiac conduction	0.0069780540459115	44	0.855909167072795	0.867180639701995	1	178653	30	90	1.23426672323575	0.10965187367669	0.32479920928173
6195	GO:0000768	syncytium formation by plasma membrane fusion	0.00535239774452917	33	0.836902549749287	0.867434628380741	1	82113	18	54	1.23426672323575	0.184001668546849	0.428122037876115
6196	GO:0140253	cell-cell fusion	0.00535239774452917	33	0.836902549749287	0.867434628380741	1	82113	18	54	1.23426672323575	0.184001668546849	0.428122037876115
6197	GO:0006886	intracellular protein transport	0.035167983007056	242	0.934065292787677	0.867495996595748	1	96774	160	635	0.932989019138836	0.862852698851295	0.941890414378996
6198	GO:0045321	leukocyte activation	0.066832975508379	469	0.952557883899818	0.867530224381108	1	107243	282	857	1.21842432655478	5.25764557783859e-05	0.00158687536389063
6199	GO:0061572	actin filament bundle organization	0.0139371350373371	92	0.896032267458442	0.867571533350981	1	134772	44	147	1.1083211392321	0.237047242787515	0.481305988216941
6202	GO:0031329	regulation of cellular catabolic process	0.0393762020225217	272	0.937657884071497	0.867725832276331	1	98891	166	627	0.980326679699209	0.635030884346167	0.799388907034085
6203	GO:1902108	regulation of mitochondrial membrane permeability involved in apoptotic process	0.00278167177311493	16	0.780770559887503	0.867736661482525	1	59664	11	33	1.23426672323575	0.260801596748068	0.505861115133866
6206	GO:0045732	positive regulation of protein catabolic process	0.0139405989047639	92	0.895809627311791	0.868104462470297	1	122535	47	185	0.940711394466168	0.714913674713674	0.851018692402436
6207	GO:0141124	intracellular signaling cassette	0.130283175333676	928	0.966871973184822	0.868415498994991	1	115959	576	1729	1.23355286162601	6.03030736456844e-10	8.11453234744741e-08
6208	GO:0031330	negative regulation of cellular catabolic process	0.0135122861105628	89	0.894067903671656	0.86847218273864	1	103972	51	201	0.939516460970497	0.724650670387382	0.857701061326239
6209	GO:0032642	regulation of chemokine production	0.00580301337545217	36	0.842089513878673	0.868589341894659	1	86666	24	86	1.03333958224389	0.466042827698407	0.679803663980128
6211	GO:0042168	heme metabolic process	0.00135521392089136	7	0.70113155936426	0.869009022141653	1	14949	6	38	0.58465265837483	0.965683272530005	0.998121320079368
6212	GO:0003299	muscle hypertrophy in response to stress	0.00247463158473656	14	0.767939159499468	0.869083781081078	1	119004	6	24	0.925700042426814	0.663101400493204	0.81713479452375
6213	GO:0014887	cardiac muscle adaptation	0.00247463158473656	14	0.767939159499468	0.869083781081078	1	119004	6	24	0.925700042426814	0.663101400493204	0.81713479452375
6214	GO:0014898	cardiac muscle hypertrophy in response to stress	0.00247463158473656	14	0.767939159499468	0.869083781081078	1	119004	6	24	0.925700042426814	0.663101400493204	0.81713479452375
6216	GO:0008643	carbohydrate transport	0.0100537671930829	65	0.877594438547932	0.869239776483999	1	96354	40	141	1.05043976445596	0.388303037258652	0.615925667400204
6218	GO:0000578	embryonic axis specification	0.00385818217593194	23	0.809197320131933	0.869285663491401	1	125422	14	41	1.26437078965614	0.194276249559397	0.434209370381143
6221	GO:2000669	negative regulation of dendritic cell apoptotic process	0.00102114811740705	5	0.664646303109615	0.869721479921726	1	108043	3	8	1.38855006364022	0.371986065649982	0.602320881933627
6222	GO:0002524	hypersensitivity	0.00119056475587299	6	0.684081047567319	0.86982229224495	1	83301	4	13	1.13932312914069	0.482817363980846	0.689876921866068
6223	GO:0032924	activin receptor signaling pathway	0.00536229770111015	33	0.835357447375855	0.869842498178216	1	152264	19	46	1.52941746140082	0.0249284638885322	0.137971678025732
6224	GO:0021522	spinal cord motor neuron differentiation	0.00278896451765426	16	0.778728956202317	0.870160789967619	1	123234	8	27	1.09712597620956	0.450862882022627	0.670667365775255
6225	GO:0030878	thyroid gland development	0.00247804330792248	14	0.766881875380396	0.870278486079104	1	100396	7	31	0.836116167353251	0.771401768815405	0.890683593989757
6226	GO:0006506	GPI anchor biosynthetic process	0.00102223569728728	5	0.663939170744107	0.870298369579345	1	53365	4	30	0.493706689294301	0.978133942864914	0.999999998177027
6227	GO:0019538	protein metabolic process	0.263488752297298	1899	0.978300361324179	0.870300440598212	1	109303	1210	4351	1.02973757879701	0.0875330134937357	0.286992758454842
6228	GO:0044839	cell cycle G2/M phase transition	0.00728712041050509	46	0.856862656707087	0.870372914018702	1	86210	35	141	0.919134793898964	0.749754681124176	0.873811888376228
6234	GO:0051260	protein homooligomerization	0.0107854775279813	70	0.880983940823767	0.870491683518871	1	108801	48	180	0.987413378588601	0.569558032754286	0.753384258357553
6236	GO:0051304	chromosome separation	0.00279002975000271	16	0.778431637768772	0.870511941891895	1	76430	15	77	0.72132470838453	0.951385453630154	0.989851585856502
6237	GO:0045577	regulation of B cell differentiation	0.0035589636236785	21	0.800949391534901	0.870701168975531	1	127796	12	33	1.34647278898446	0.154786691904275	0.379995151276972
6239	GO:0071326	cellular response to monosaccharide stimulus	0.010352434506219	67	0.878499747871539	0.870764036616281	1	187685	41	128	1.18605317935935	0.118998179544177	0.33901600542945
6240	GO:0040017	positive regulation of locomotion	0.0480803421776596	334	0.942949093126117	0.870790343397515	1	129989	202	533	1.40331263467329	1.69225267132589e-08	1.65610000062029e-06
6241	GO:1901988	negative regulation of cell cycle phase transition	0.0135281156122442	89	0.893021738057012	0.870919333896476	1	111133	71	242	1.0863587274761	0.225219166511465	0.462453929268684
6242	GO:0001709	cell fate determination	0.00551636903441671	34	0.836632892960393	0.871073114534373	1	161814	16	38	1.55907375566621	0.0314571032262771	0.159177847899076
6245	GO:0060193	positive regulation of lipase activity	0.00310106269739342	18	0.787900340820811	0.871199964084923	1	68345	15	50	1.11084005091218	0.367147112687954	0.60142105017791
6246	GO:0050930	induction of positive chemotaxis	0.0011935891218413	6	0.682347694437698	0.87131055858394	1	60542	6	11	2.01970918347668	0.048961817069509	0.203691315687479
6248	GO:0033028	myeloid cell apoptotic process	0.00248128370003138	14	0.765880378462728	0.871405202788258	1	172938	11	35	1.16373719619371	0.336099849794278	0.57546313260676
6249	GO:0034114	regulation of heterotypic cell-cell adhesion	0.0016874993710101	9	0.723949412413844	0.871491913010138	1	101212	6	19	1.16930531674966	0.409550966623505	0.634480551325523
6250	GO:0021692	cerebellar Purkinje cell layer morphogenesis	0.00102455239141571	5	0.662437886874794	0.871520014123603	1	128027	5	16	1.15712505303352	0.442695277398326	0.663118923171565
6251	GO:0060525	prostate glandular acinus development	0.00119405842000879	6	0.682079512816741	0.87154021721878	1	93004	5	10	1.85140008485363	0.103712168498154	0.317026453539789
6252	GO:0040020	regulation of meiotic nuclear division	0.00232549905595459	13	0.758816061654637	0.87178129994407	1	134630	10	32	1.15712505303352	0.356351736679206	0.586706862312664
6253	GO:0010470	regulation of gastrulation	0.00184965306164575	10	0.733869864825413	0.871930231889656	1	131855	8	16	1.85140008485363	0.0420206474862217	0.187958007003813
6255	GO:0022600	digestive system process	0.00611438898499693	38	0.843606393621246	0.871990619504371	1	115371	23	97	0.877983545394504	0.800293852178195	0.907038913574646
6256	GO:0060765	regulation of androgen receptor signaling pathway	0.00216855978940222	12	0.751137035164552	0.872071338822365	1	100055	7	28	0.925700042426814	0.664309460604461	0.81713479452375
6257	GO:0060982	coronary artery morphogenesis	0.00119537692438414	6	0.681327177044118	0.872183615547888	1	269954	4	9	1.64568896431434	0.205104937147061	0.434209370381143
6258	GO:0019318	hexose metabolic process	0.0136813600868747	90	0.89294059240755	0.872371821858865	1	78046	53	216	0.908557449048539	0.815275741398082	0.916665151521641
6260	GO:0031098	stress-activated protein kinase signaling cascade	0.0047752727361684	29	0.824345263658763	0.872555325747933	1	223931	13	58	0.829937969072316	0.825028063328283	0.923545279209251
6261	GO:0061101	neuroendocrine cell differentiation	0.00232804667457814	13	0.757985677130294	0.8726872698146	1	132856	7	16	1.61997507424692	0.11250466812875	0.325897040819518
6263	GO:1901616	organic hydroxy compound catabolic process	0.00232859791369552	13	0.757806242392683	0.872882626478354	1	81039	10	54	0.685703735130973	0.945584031562612	0.987256022159897
6264	GO:0006821	chloride transport	0.00611873930451784	38	0.843006603831309	0.872962534169991	1	97842	29	113	0.95027614974788	0.661039901593809	0.81713479452375
6266	GO:0055010	ventricular cardiac muscle tissue morphogenesis	0.00477707543706576	29	0.824034184638531	0.873008287880811	1	90161	18	47	1.41809368201554	0.0603768232827526	0.232619833982597
6267	GO:0046629	gamma-delta T cell activation	0.00169122395964101	9	0.722355056009735	0.873033070572284	1	136100	7	18	1.43997784377504	0.189169339417099	0.433893736965569
6268	GO:2001185	regulation of CD8-positive, alpha-beta T cell activation	0.00136394435664223	7	0.696643704707926	0.873038127323017	1	144129	5	16	1.15712505303352	0.442695277398326	0.663118923171565
6269	GO:0048246	macrophage chemotaxis	0.00248648322576014	14	0.764278833480757	0.873196931674115	1	79225	9	33	1.00985459173834	0.552301705989079	0.740721910087927
6274	GO:0048638	regulation of developmental growth	0.0272051775238388	185	0.923059070685611	0.873670246257626	1	152687	109	297	1.3589401296232	0.000144622636280678	0.0035927600297573
6275	GO:0050686	negative regulation of mRNA processing	0.00153009080629023	8	0.709711939575644	0.873722546218799	1	102708	4	24	0.617133361617876	0.921546705719259	0.97211663763526
6277	GO:1901983	regulation of protein acetylation	0.00136623870323888	7	0.695473819746255	0.874079783677446	1	112472	5	20	0.925700042426814	0.662851170628425	0.81713479452375
6278	GO:0008631	intrinsic apoptotic signaling pathway in response to oxidative stress	0.00326438590885918	19	0.79006247803486	0.874116276345002	1	66749	15	57	0.974421097291383	0.596848426116727	0.779269048774598
6279	GO:0030890	positive regulation of B cell proliferation	0.00311067958523845	18	0.785464490710535	0.874172143225704	1	170475	10	42	0.881619088025537	0.73379985924307	0.865572980136379
6280	GO:1905709	negative regulation of membrane permeability	0.00153114114028415	8	0.709225090547547	0.874173445769083	1	112099	6	15	1.4811200678829	0.195897534735387	0.434209370381143
6282	GO:0009628	response to abiotic stimulus	0.0724838096415491	509	0.953204538171522	0.874390207533702	1	117858	320	1033	1.14704361501096	0.0019046527868456	0.0257906757866577
6285	GO:0002262	myeloid cell homeostasis	0.013264638212493	87	0.890293440276061	0.874611710057403	1	196269	52	159	1.21097867185395	0.0642829885313769	0.239107503122425
6286	GO:0003159	morphogenesis of an endothelium	0.00136745291913256	7	0.694856280850576	0.874628177341811	1	52166	6	13	1.70898469371104	0.109971624261666	0.32479920928173
6287	GO:0061154	endothelial tube morphogenesis	0.00136745291913256	7	0.694856280850576	0.874628177341811	1	52166	6	13	1.70898469371104	0.109971624261666	0.32479920928173
6288	GO:0021879	forebrain neuron differentiation	0.00582958459074514	36	0.838251274391635	0.874699028731804	1	154969	20	40	1.85140008485363	0.00161388142324703	0.0227103706160187
6292	GO:1904645	response to amyloid-beta	0.00295876851333782	17	0.779914982043449	0.874956874369241	1	98221	12	43	1.03333958224389	0.504851327206553	0.710112091120889
6295	GO:0097305	response to alcohol	0.0177099868877347	118	0.90442612300943	0.875057293796909	1	111514	78	235	1.22901452441347	0.0204826795472104	0.123013920970268
6296	GO:0099590	neurotransmitter receptor internalization	0.00217684327451739	12	0.748278752934008	0.875091189591756	1	190824	10	28	1.32242863203831	0.201544412364495	0.434209370381143
6300	GO:0000380	alternative mRNA splicing, via spliceosome	0.00403238118619998	24	0.807902574470482	0.875501428923439	1	174133	16	68	0.871247098754648	0.780974224446906	0.897910145370037
6307	GO:0034103	regulation of tissue remodeling	0.00538634364531136	33	0.831628209159659	0.875552769063044	1	78440	22	69	1.18060295266028	0.215775185030739	0.449433060339744
6308	GO:0016264	gap junction assembly	0.00136953123958861	7	0.693801807625897	0.875562241146641	1	85265	7	17	1.52468242282063	0.148526331387794	0.372143657866586
6309	GO:0001817	regulation of cytokine production	0.0460423664656573	319	0.940464433391575	0.875614984926819	1	92699	194	677	1.06106829087623	0.172992611487121	0.411698338804816
6310	GO:0008298	intracellular mRNA localization	0.00120265477056895	6	0.677204136486341	0.875686683936202	1	100301	4	12	1.23426672323575	0.413949689315026	0.634480551325523
6311	GO:0032768	regulation of monooxygenase activity	0.00296115969923887	17	0.779285187672832	0.875701756920561	1	71608	11	36	1.13141116296611	0.375225782754074	0.606318545414832
6313	GO:0051412	response to corticosterone	0.00103332752223015	5	0.6568123915805	0.8760592123745	1	30421	4	17	0.871247098754648	0.714044165397686	0.850140325217263
6314	GO:0019217	regulation of fatty acid metabolic process	0.00642938489469094	40	0.844500470609406	0.876093614466644	1	145087	19	86	0.818060502609742	0.876537404461576	0.949169868643829
6315	GO:1901741	positive regulation of myoblast fusion	0.00137086464231848	7	0.69312696548925	0.876158467460644	1	55115	5	13	1.42415391142587	0.25899742131693	0.504634794656425
6316	GO:0007004	telomere maintenance via telomerase	0.00327134344042174	19	0.788382163898657	0.876185606409095	1	156579	10	62	0.597225833823751	0.985095912144935	0.999999998177027
6321	GO:2000810	regulation of bicellular tight junction assembly	0.0016994627496926	9	0.718853165985816	0.876388665100247	1	62378	6	19	1.16930531674966	0.409550966623505	0.634480551325523
6323	GO:0120161	regulation of cold-induced thermogenesis	0.0128450409556883	84	0.887673230070255	0.876521901490313	1	157460	52	145	1.32790075051571	0.0117287401341321	0.0883748904412513
6324	GO:0071599	otic vesicle development	0.0020218780399394	11	0.738494151012696	0.876599553288475	1	202478	5	15	1.23426672323575	0.381207145304902	0.606318545414832
6325	GO:0048232	male gamete generation	0.0286460420848868	195	0.924015626552489	0.876753921568608	1	104081	131	577	0.840670402481197	0.99288792713882	0.999999998177027
6326	GO:0043543	protein acylation	0.00449113131869291	27	0.816051073594774	0.876784566917696	1	62267	19	90	0.781702258049309	0.919479154307075	0.97211663763526
6327	GO:0098974	postsynaptic actin cytoskeleton organization	0.00103486950192335	5	0.655833725798798	0.876842588118145	1	97920	4	12	1.23426672323575	0.413949689315026	0.634480551325523
6329	GO:0043371	negative regulation of CD4-positive, alpha-beta T cell differentiation	0.00234080711522767	13	0.753853670189914	0.877148614141079	1	92933	7	21	1.23426672323575	0.330691528379819	0.57233027379562
6330	GO:0044403	biological process involved in symbiotic interaction	0.0158670157380928	105	0.89826272184147	0.877195286436304	1	87966	74	268	1.0224149722326	0.434227075729637	0.657602035671214
6331	GO:0097193	intrinsic apoptotic signaling pathway	0.0204346724547966	137	0.910043634953004	0.877236239697405	1	113906	85	284	1.10823244515886	0.146770732943676	0.372143657866586
6333	GO:0030901	midbrain development	0.00702665992754498	44	0.849988541897714	0.877361426943879	1	76378	31	83	1.38297355736054	0.0251587844514825	0.139008202542451
6334	GO:0120316	sperm flagellum assembly	0.00170212955515234	9	0.717726905330746	0.877459186203618	1	49532	9	45	0.740560033941451	0.893395023623213	0.958544594282779
6335	GO:0070979	protein K11-linked ubiquitination	0.00137385176240048	7	0.69161992263743	0.877485537075599	1	63907	6	30	0.740560033941451	0.859403902449395	0.938725304996515
6336	GO:0046579	positive regulation of Ras protein signal transduction	0.00153911920913158	8	0.705548801818812	0.877555332717241	1	116692	6	16	1.38855006364022	0.245933254699368	0.490726874298184
6337	GO:0048066	developmental pigmentation	0.00373567300668378	22	0.799398182809236	0.877559069419157	1	210291	16	45	1.31655117145147	0.131276672685141	0.360968935237687
6338	GO:0045185	maintenance of protein location	0.00464525479624031	28	0.818196883749633	0.877629745267625	1	70224	22	86	0.947227950390228	0.657030016548958	0.81713479452375
6339	GO:0045765	regulation of angiogenesis	0.0241300007174303	163	0.916937215583949	0.877704070745115	1	141189	97	265	1.35536459042115	0.000361469740310927	0.0074354555817461
6342	GO:0032469	endoplasmic reticulum calcium ion homeostasis	0.00234278114720205	13	0.753218471613751	0.877827478316473	1	99823	11	26	1.56656930256845	0.0663275633028311	0.239107503122425
6343	GO:0035590	purinergic nucleotide receptor signaling pathway	0.00137462647683571	7	0.69123013825106	0.877827776709822	1	49258	7	29	0.893779351308648	0.703112301082793	0.847410532307274
6346	GO:0040029	epigenetic regulation of gene expression	0.0127117006827015	83	0.88630615308776	0.878177251834456	1	127812	48	199	0.893137729376624	0.842014958732068	0.931745422395092
6348	GO:2000045	regulation of G1/S transition of mitotic cell cycle	0.010541911779051	68	0.875586113910097	0.878329632112559	1	145833	48	152	1.16930531674966	0.119254668281043	0.339324186091304
6349	GO:0003323	type B pancreatic cell development	0.00186620513352155	10	0.727360898296555	0.878369313530957	1	109120	9	22	1.51478188760751	0.111913946877558	0.325897040819518
6350	GO:0048667	cell morphogenesis involved in neuron differentiation	0.0501303557601169	348	0.942296954342634	0.878500649648433	1	161535	209	551	1.4045104091993	8.82395201351471e-09	9.8265355267744e-07
6351	GO:0071887	leukocyte apoptotic process	0.00923311368167817	59	0.8673874995824	0.878542288685994	1	140381	35	105	1.23426672323575	0.0897256762940273	0.289612557655663
6352	GO:0060837	blood vessel endothelial cell differentiation	0.00120892697782342	6	0.673690636684002	0.87864071596064	1	276130	3	11	1.00985459173834	0.605192342020805	0.779848294973975
6353	GO:0000209	protein polyubiquitination	0.0131480809358771	86	0.887861885009503	0.87874435007885	1	82124	60	244	0.910524631895227	0.823121852341429	0.921730936940584
6354	GO:2001251	negative regulation of chromosome organization	0.00358730774315979	21	0.794620911550038	0.878795434717752	1	159881	17	88	0.715313669147992	0.963683628939273	0.997491182540581
6355	GO:0000377	RNA splicing, via transesterification reactions with bulged adenosine as nucleophile	0.0121385311874667	79	0.883426215968441	0.878852418610611	1	124104	54	277	0.721845520448346	0.998635947807114	0.999999998177027
6356	GO:0000398	mRNA splicing, via spliceosome	0.0121385311874667	79	0.883426215968441	0.878852418610611	1	124104	54	277	0.721845520448346	0.998635947807114	0.999999998177027
6357	GO:0032872	regulation of stress-activated MAPK cascade	0.00281695107662698	16	0.770992242548555	0.879141212693214	1	324588	5	35	0.528971452815322	0.977004801740846	0.999999998177027
6358	GO:0007289	spermatid nucleus differentiation	0.00121019333795793	6	0.672985679105298	0.879229912679645	1	77269	4	24	0.617133361617876	0.921546705719259	0.97211663763526
6359	GO:0051049	regulation of transport	0.0987467854286018	698	0.95949294574974	0.879477700512406	1	115285	461	1467	1.16359296403207	4.82384084851128e-05	0.00148199000815493
6360	GO:0034143	regulation of toll-like receptor 4 signaling pathway	0.00218945473162167	12	0.743968599698874	0.879578796299461	1	179292	6	26	0.85449234685552	0.742802060642471	0.869631776271473
6361	GO:0048584	positive regulation of response to stimulus	0.146884687398964	1047	0.967563525973864	0.879635237141825	1	118107	646	2058	1.16229781809081	1.42602928565605e-06	8.7721172914785e-05
6362	GO:0046907	intracellular transport	0.068534300552387	480	0.950698005325696	0.879699588146131	1	93884	318	1257	0.936746582312575	0.927024862147127	0.975664589312089
6363	GO:0051962	positive regulation of nervous system development	0.0234389554412042	158	0.91501489486237	0.879701009202314	1	144079	101	270	1.38512154496457	0.000109197751033352	0.00289679338766496
6365	GO:0010822	positive regulation of mitochondrion organization	0.0046539628844594	28	0.816665945316912	0.879771716605532	1	74133	21	66	1.1781636903614	0.225877829321311	0.462863229564197
6366	GO:0000027	ribosomal large subunit assembly	0.00154445282005105	8	0.703112260705514	0.879774178746848	1	90849	4	23	0.64396524690561	0.904184365071825	0.962129623393561
6367	GO:0031952	regulation of protein autophosphorylation	0.00297482149033708	17	0.7757063405136	0.879890743428455	1	144015	11	35	1.16373719619371	0.336099849794278	0.57546313260676
6369	GO:0072530	purine-containing compound transmembrane transport	0.00203113736727587	11	0.735127584481817	0.879993190581719	1	99945	9	36	0.925700042426814	0.668250052181956	0.81800128140627
6370	GO:0050881	musculoskeletal movement	0.0026636842544647	15	0.76439501418872	0.880027351927324	1	106246	9	52	0.64086926014164	0.963824503829659	0.997491182540581
6371	GO:0034612	response to tumor necrosis factor	0.0151716275915231	100	0.894699421097247	0.880165776509483	1	76509	64	217	1.09207009613486	0.224182781458889	0.461733605051966
6376	GO:0030261	chromosome condensation	0.00203224729468788	11	0.734726088925898	0.880394865944657	1	59843	9	42	0.793457179222983	0.838736148644286	0.931144170521389
6377	GO:0098743	cell aggregation	0.00203259740601919	11	0.734599533648214	0.880521342492087	1	173642	6	21	1.05794290563064	0.518125890914114	0.719034816089544
6379	GO:0051900	regulation of mitochondrial depolarization	0.00104272093475733	5	0.65089545873546	0.880766231773588	1	10514	5	19	0.974421097291383	0.613281681947399	0.782843158833646
6380	GO:0072173	metanephric tubule morphogenesis	0.00171050243039465	9	0.714213646460372	0.880771047947763	1	198535	3	8	1.38855006364022	0.371986065649982	0.602320881933627
6383	GO:0009894	regulation of catabolic process	0.0604835724299484	422	0.947074942909693	0.880987840830336	1	106694	249	931	0.990330013165528	0.586061942923065	0.769228630225579
6385	GO:0022038	corpus callosum development	0.00235218200890649	13	0.750208116693062	0.881019275803827	1	63953	10	25	1.4811200678829	0.110126996180057	0.32479920928173
6386	GO:0021871	forebrain regionalization	0.00313378693310467	18	0.779672775571361	0.881093862418216	1	125545	9	23	1.44892180553762	0.141693109799445	0.372143657866586
6387	GO:0061036	positive regulation of cartilage development	0.00420645356045458	25	0.806739348726571	0.881331847322366	1	124250	12	32	1.38855006364022	0.128655240254361	0.355273277812278
6388	GO:0000165	MAPK cascade	0.0543552236867628	378	0.943973587074726	0.881347944678383	1	118917	231	692	1.23605034566817	9.30770747880061e-05	0.00254450720470033
6389	GO:0001895	retina homeostasis	0.00297971559979811	17	0.774432261960485	0.881363912371537	1	55299	14	52	0.996907737998107	0.558120062599331	0.746108933125648
6390	GO:0007094	mitotic spindle assembly checkpoint signaling	0.00203552493268309	11	0.733543020073993	0.881574660626603	1	92168	11	45	0.905128930372885	0.704282211097789	0.847410532307274
6391	GO:0071173	spindle assembly checkpoint signaling	0.00203552493268309	11	0.733543020073993	0.881574660626603	1	92168	11	45	0.905128930372885	0.704282211097789	0.847410532307274
6392	GO:0071174	mitotic spindle checkpoint signaling	0.00203552493268309	11	0.733543020073993	0.881574660626603	1	92168	11	45	0.905128930372885	0.704282211097789	0.847410532307274
6397	GO:1903532	positive regulation of secretion by cell	0.0171907717834075	114	0.900158126549508	0.881876659498748	1	96110	83	269	1.14249968061599	0.0876285685342695	0.287160286231784
6399	GO:1901985	positive regulation of protein acetylation	0.00104585703838456	5	0.648943685659244	0.882303333337557	1	154500	3	13	0.85449234685552	0.724776651605297	0.857701061326239
6400	GO:0006278	RNA-templated DNA biosynthetic process	0.00329281196929035	19	0.783242057083264	0.882403048592228	1	156579	10	63	0.587746058683691	0.98745860089545	0.999999998177027
6401	GO:0014061	regulation of norepinephrine secretion	0.00104611775958872	5	0.648781951114917	0.882430353888826	1	101349	4	13	1.13932312914069	0.482817363980846	0.689876921866068
6405	GO:0019915	lipid storage	0.00541714599328905	33	0.826899501179786	0.882585431360533	1	59876	26	81	1.18855314089369	0.180689124957014	0.424389475671764
6411	GO:0046467	membrane lipid biosynthetic process	0.00852775108675488	54	0.859544913304717	0.883166004087151	1	90288	41	138	1.10010729679708	0.264137452241901	0.511284149104955
6413	GO:0008360	regulation of cell shape	0.0120223985139547	78	0.880669210710057	0.883213129079641	1	71637	50	130	1.42415391142587	0.00282302014498192	0.033038188468877
6414	GO:0022402	cell cycle process	0.0717843244474854	503	0.95114712068984	0.883258338632618	1	117246	327	1178	1.0278570929493	0.283900281737582	0.524669797167397
6415	GO:1902476	chloride transmembrane transport	0.00542044597881605	33	0.826396082015231	0.883320326285351	1	103695	24	100	0.888672040729741	0.783907139775732	0.89862132472492
6418	GO:0002183	cytoplasmic translational initiation	0.00104812903744942	5	0.647536989160737	0.883406287092826	1	82200	4	42	0.352647635210215	0.998716605920724	0.999999998177027
6419	GO:0033688	regulation of osteoblast proliferation	0.00314176500195209	18	0.777692906587491	0.883412563334785	1	167419	12	27	1.64568896431434	0.0383864315495033	0.178116351564829
6421	GO:0035810	positive regulation of urine volume	0.0012203689140976	6	0.667374247234546	0.883877318158496	1	106444	4	12	1.23426672323575	0.413949689315026	0.634480551325523
6424	GO:0006979	response to oxidative stress	0.0241948905005581	163	0.914478024579975	0.884802844966946	1	90399	113	356	1.17532702015989	0.0256162659059572	0.141414924347502
6425	GO:0009595	detection of biotic stimulus	0.00188347977559175	10	0.720689789141702	0.884806017651974	1	52114	6	33	0.673236394492228	0.914797828750221	0.96899016554269
6428	GO:0002366	leukocyte activation involved in immune response	0.0169286054388544	112	0.898061689070606	0.88496115808758	1	70752	69	271	0.942779379002954	0.739016428397745	0.866928280243558
6429	GO:0032465	regulation of cytokinesis	0.00437281603624317	26	0.807089079620687	0.884971307393689	1	72674	16	86	0.688893054829257	0.973784703912829	0.999999998177027
6430	GO:0035701	hematopoietic stem cell migration	0.0015573249983595	8	0.697300637312712	0.884992483721293	1	116555	4	8	1.85140008485363	0.143376215697841	0.372143657866586
6431	GO:0001767	establishment of lymphocyte polarity	0.00139131263390222	7	0.682940143339122	0.88500791323495	1	45025	5	15	1.23426672323575	0.381207145304902	0.606318545414832
6432	GO:0010832	negative regulation of myotube differentiation	0.00172163150122383	9	0.709596784923524	0.885058964548478	1	170185	5	14	1.32242863203831	0.319437275115063	0.557182111792653
6433	GO:0033260	nuclear DNA replication	0.00155760806709545	8	0.697173914798782	0.885105090672661	1	28104	8	41	0.72249759408922	0.899457888325118	0.961694835406711
6434	GO:0006953	acute-phase response	0.00220564179381165	12	0.738508662357961	0.885147244004109	1	75392	9	41	0.812809793350373	0.816249800915454	0.916665151521641
6436	GO:0070314	G1 to G0 transition	0.00204698921648905	11	0.729434769137314	0.885627088898869	1	121421	8	19	1.55907375566621	0.112870673527367	0.325897040819518
6437	GO:0034340	response to type I interferon	0.00467994561474868	28	0.812131873184377	0.885990542395326	1	86450	20	78	0.949435940950578	0.649181047481684	0.812608601876782
6438	GO:0009057	macromolecule catabolic process	0.0739124873485967	518	0.951308270018758	0.886074212254847	1	98803	321	1244	0.955465317102917	0.847271040636088	0.931745422395092
6441	GO:0009048	dosage compensation by inactivation of X chromosome	0.00105441614305841	5	0.643675958140505	0.886412325194294	1	62328	3	13	0.85449234685552	0.724776651605297	0.857701061326239
6443	GO:0043406	positive regulation of MAP kinase activity	0.00692512019228889	43	0.84285034770833	0.886545468575513	1	149287	27	75	1.33300806109461	0.0547241779752292	0.21778402066667
6444	GO:0009896	positive regulation of catabolic process	0.0326967631455054	223	0.925783490834122	0.88663968660401	1	105868	130	478	1.00703770305846	0.47997153836035	0.689876921866068
6445	GO:0071103	DNA conformation change	0.00438034715445488	26	0.80570145369706	0.886795707322061	1	117816	19	86	0.818060502609742	0.876537404461576	0.949169868643829
6446	GO:1903317	regulation of protein maturation	0.00438127830161261	26	0.80553021905572	0.887019692907255	1	106272	19	61	1.15333120040062	0.274475262002002	0.51804833795849
6449	GO:0033189	response to vitamin A	0.0013967430841261	7	0.68028491454548	0.887267047926274	1	66533	5	14	1.32242863203831	0.319437275115063	0.557182111792653
6450	GO:0051302	regulation of cell division	0.0121958451573193	79	0.879274583764534	0.887477484616431	1	141958	43	170	0.936590631161247	0.720196718645788	0.855573037655535
6452	GO:0035455	response to interferon-alpha	0.00122869709427633	6	0.662850745874034	0.887567547233989	1	68122	4	17	0.871247098754648	0.714044165397686	0.850140325217263
6453	GO:0090303	positive regulation of wound healing	0.00438413878568116	26	0.805004641178061	0.887705604707786	1	92329	20	55	1.34647278898446	0.081554045203976	0.27719023902348
6454	GO:0031069	hair follicle morphogenesis	0.00407982499618062	24	0.798507569473472	0.887737023302342	1	105021	14	32	1.61997507424692	0.030408528253398	0.156875945677874
6457	GO:1902749	regulation of cell cycle G2/M phase transition	0.00514043885472088	31	0.818598277331811	0.887812892349571	1	88572	24	107	0.830534617504431	0.882267008809736	0.952523032567344
6458	GO:0061001	regulation of dendritic spine morphogenesis	0.0030018322070885	17	0.768726475284486	0.887843194772328	1	73194	11	38	1.07186320702052	0.454335381387841	0.670667365775255
6461	GO:0030316	osteoclast differentiation	0.00870311961785303	55	0.857821776626694	0.888185988331128	1	95137	36	97	1.37423511453053	0.0186274711744485	0.117265922335052
6463	GO:0048243	norepinephrine secretion	0.00105907932802432	5	0.6408418172301	0.888598694054734	1	101349	4	14	1.05794290563064	0.548169399527159	0.737758693096789
6464	GO:0071772	response to BMP	0.0162407484104964	107	0.894307904152893	0.888652327362495	1	117323	54	154	1.29838447509215	0.016675908031343	0.109795810371503
6465	GO:0071773	cellular response to BMP stimulus	0.0162407484104964	107	0.894307904152893	0.888652327362495	1	117323	54	154	1.29838447509215	0.016675908031343	0.109795810371503
6466	GO:0045740	positive regulation of DNA replication	0.0026926317573042	15	0.75617728193339	0.888969981512869	1	171560	8	42	0.70529527042043	0.913745356485314	0.96899016554269
6467	GO:0036120	cellular response to platelet-derived growth factor stimulus	0.00140093697092451	7	0.678248393287575	0.888986135877982	1	64541	6	20	1.11084005091218	0.464573215904316	0.678426046015369
6468	GO:0010614	negative regulation of cardiac muscle hypertrophy	0.00284978704999716	16	0.762108673249943	0.889041564893095	1	48477	9	26	1.28173852028328	0.250734141317545	0.497081589554948
6469	GO:0010092	specification of animal organ identity	0.00469337648135177	28	0.809807824624412	0.889105270960579	1	124687	19	37	1.90143792498481	0.00139970846808857	0.020953351214752
6470	GO:0051057	positive regulation of small GTPase mediated signal transduction	0.00529689392475123	32	0.820045656406157	0.889132570018273	1	120219	24	69	1.28793049381122	0.095238192452376	0.301245585235013
6471	GO:0006949	syncytium formation	0.00544720342354056	33	0.822336705897659	0.889148507628736	1	82113	18	58	1.14914488025398	0.287948108350645	0.526424237712091
6472	GO:0030325	adrenal gland development	0.00362581254042622	21	0.786182329366938	0.889149449570315	1	168015	12	25	1.77734408145948	0.0199024076060828	0.12127325540348
6476	GO:0014741	negative regulation of muscle hypertrophy	0.00300787348984785	17	0.767182496118651	0.88956299045739	1	52804	10	28	1.32242863203831	0.201544412364495	0.434209370381143
6477	GO:0031099	regeneration	0.0168222460859099	111	0.895670616922857	0.889593354319724	1	144065	69	184	1.38855006364022	0.0011485625182972	0.0183938146665243
6478	GO:0051339	regulation of lyase activity	0.00237856699476791	13	0.7418862024499	0.889620305952908	1	66532	11	53	0.768505695599619	0.88365350846006	0.952523032567344
6479	GO:0062012	regulation of small molecule metabolic process	0.0215404953701389	144	0.907436273566895	0.889848289415658	1	102442	87	300	1.0738120492151	0.234697797317687	0.477452936338565
6480	GO:1901381	positive regulation of potassium ion transmembrane transport	0.00205937719827549	11	0.725046925743674	0.889878104513516	1	176214	9	34	0.980152986098979	0.59287633383147	0.774866094742507
6482	GO:0031076	embryonic camera-type eye development	0.0046974884272003	28	0.809098959456529	0.890045418872421	1	179578	13	36	1.3371222835054	0.148521254646142	0.372143657866586
6483	GO:0009214	cyclic nucleotide catabolic process	0.00123467878361759	6	0.65963941083366	0.890156191128527	1	219708	6	14	1.58691435844597	0.150205684480289	0.372143657866586
6484	GO:0022604	regulation of cell morphogenesis	0.0194039893904944	129	0.902418545670616	0.890216344904415	1	94917	83	230	1.33622788732914	0.001488609902905	0.021753238377519
6489	GO:0070206	protein trimerization	0.00106356373273595	5	0.638139775052336	0.890666971415936	1	47508	3	15	0.740560033941451	0.813957095631264	0.915754899962086
6491	GO:0060080	inhibitory postsynaptic potential	0.00106494183052938	5	0.637313984393452	0.891295883885497	1	97281	4	15	0.987413378588601	0.60888294651707	0.779848294973975
6492	GO:0010884	positive regulation of lipid storage	0.00157391431612161	8	0.689950973020563	0.891438691432708	1	64831	6	21	1.05794290563064	0.518125890914114	0.719034816089544
6496	GO:1901185	negative regulation of ERBB signaling pathway	0.00301529287040064	17	0.765294779357199	0.891646110009318	1	112487	11	30	1.35769339555933	0.161308290662256	0.391778588661237
6497	GO:0060350	endochondral bone morphogenesis	0.00665481189698864	41	0.836290960537333	0.89165253008817	1	187435	20	58	1.27682764472664	0.128930962356013	0.355578601988681
6498	GO:0019319	hexose biosynthetic process	0.00515927782401606	31	0.815609186932384	0.891924984006866	1	65711	19	82	0.857965892980949	0.8174286630048	0.916665151521641
6501	GO:0106106	cold-induced thermogenesis	0.0129550057104276	84	0.880138477001432	0.892464893345643	1	157460	52	146	1.31880553989573	0.0135312764559985	0.0972174801215732
6506	GO:1902110	positive regulation of mitochondrial membrane permeability involved in apoptotic process	0.00254705993525339	14	0.746101995069218	0.892640493483355	1	67188	10	28	1.32242863203831	0.201544412364495	0.434209370381143
6507	GO:0039535	regulation of RIG-I signaling pathway	0.00157714725905325	8	0.688536664934492	0.892659102553517	1	318031	2	19	0.389768438916553	0.979767314856699	0.999999998177027
6508	GO:0043616	keratinocyte proliferation	0.00440533169499108	26	0.801131972435783	0.892686102307467	1	128957	17	54	1.16569634972265	0.273202102016492	0.516875330089199
6509	GO:0009156	ribonucleoside monophosphate biosynthetic process	0.00174286165642006	9	0.700953040989413	0.892885727908698	1	104072	4	33	0.448824262994819	0.98891725554082	0.999999998177027
6512	GO:0022613	ribonucleoprotein complex biogenesis	0.0171366833073093	113	0.895078247242712	0.892942877576079	1	117920	74	423	0.647771188081175	0.999998775683369	0.999999998177027
6513	GO:0042157	lipoprotein metabolic process	0.00695955773877036	43	0.838679723781406	0.893058306733281	1	67809	31	129	0.889820195821123	0.805015906010007	0.910772068123776
6515	GO:0035459	vesicle cargo loading	0.00141172337959965	7	0.673066171005948	0.893306400776729	1	48073	4	28	0.528971452815322	0.966076580782962	0.998121320079368
6516	GO:0060674	placenta blood vessel development	0.00270738112828263	15	0.752057751387731	0.89331559041532	1	132421	9	28	1.19018576883447	0.33494567810931	0.57546313260676
6517	GO:0036303	lymph vessel morphogenesis	0.0022312595144151	12	0.730029635847019	0.893531091063006	1	72374	8	21	1.41059054084086	0.182114098145201	0.425108406187154
6519	GO:0031577	spindle checkpoint signaling	0.00207058076087729	11	0.721123819349905	0.89361030245095	1	92168	11	46	0.885452214495213	0.733477637293906	0.865572980136379
6521	GO:0008589	regulation of smoothened signaling pathway	0.00561958483455672	34	0.821266324786293	0.893784846225922	1	78926	21	81	0.959985229183362	0.628410845836982	0.793374834492
6522	GO:0007623	circadian rhythm	0.0145564745332407	95	0.885883740093072	0.894062055140545	1	140725	57	197	1.0713685770219	0.294392210479677	0.53606333558694
6524	GO:0061029	eyelid development in camera-type eye	0.00174651920245562	9	0.699485110941704	0.894188340789321	1	147853	6	12	1.85140008485363	0.0760581773619913	0.264421205989219
6525	GO:0045184	establishment of protein localization	0.091950915910983	647	0.955119146865015	0.894192475212748	1	110406	426	1561	1.01050151972792	0.405882846386216	0.634480551325523
6526	GO:0007501	mesodermal cell fate specification	0.00141451682107284	7	0.671736974400946	0.894401811076213	1	117265	6	13	1.70898469371104	0.109971624261666	0.32479920928173
6528	GO:0051130	positive regulation of cellular component organization	0.0734964731460549	514	0.949305396965056	0.894628744217724	1	119991	317	1031	1.13849432958021	0.00323821878786579	0.0359994064558092
6530	GO:0033628	regulation of cell adhesion mediated by integrin	0.00410888423667904	24	0.792860288565919	0.894751085626687	1	59714	17	47	1.33931069968135	0.107255037582	0.324480578381001
6532	GO:0033690	positive regulation of osteoblast proliferation	0.00107301673868122	5	0.632517925112793	0.89491855355364	1	75534	5	13	1.42415391142587	0.25899742131693	0.504634794656425
6534	GO:0009220	pyrimidine ribonucleotide biosynthetic process	0.00107318062058098	5	0.63242133537085	0.894990981682867	1	105167	3	23	0.482973935179207	0.968429816603574	0.998691299212758
6535	GO:0003382	epithelial cell morphogenesis	0.00302750952111005	17	0.762206650667941	0.895007238532926	1	134408	11	32	1.27283755833687	0.225463295133471	0.462453929268684
6537	GO:0048666	neuron development	0.0900289909315429	633	0.954400498884152	0.895205237147445	1	149865	398	1087	1.35576307961682	5.19362330919648e-13	1.24243010941111e-10
6538	GO:0170040	proteinogenic amino acid catabolic process	0.00255610323644926	14	0.743462342269583	0.895324141681835	1	44108	11	52	0.783284651284227	0.867688946808541	0.945288142305244
6540	GO:0001775	cell activation	0.0764300783386022	535	0.950164515632178	0.895459557506202	1	105704	327	991	1.22181196316274	1.03413121079754e-05	0.000445296899369421
6544	GO:1900078	positive regulation of cellular response to insulin stimulus	0.00287380319748932	16	0.755739790955632	0.895861907750857	1	86252	6	25	0.888672040729741	0.704777917598184	0.847410532307274
6547	GO:0042692	muscle cell differentiation	0.0328036513900355	223	0.922766894572517	0.896120147473564	1	124901	133	375	1.31325979352284	0.00017168884392138	0.00416894076273758
6549	GO:0051123	RNA polymerase II preinitiation complex assembly	0.00175226996730176	9	0.697189474731837	0.8962097285226	1	90175	7	50	0.518392023759016	0.991179312673471	0.999999998177027
6554	GO:0043086	negative regulation of catalytic activity	0.0284256656247726	192	0.916853433676698	0.896629923379338	1	98093	109	385	1.04832524285218	0.29761495822694	0.538666017318667
6555	GO:0001934	positive regulation of protein phosphorylation	0.0376030669097095	257	0.927724842005265	0.896645226399312	1	134321	159	527	1.11716361856443	0.0547066380856296	0.21778402066667
6556	GO:0034115	negative regulation of heterotypic cell-cell adhesion	0.00107697225180725	5	0.630194807733457	0.896654675581439	1	44324	3	10	1.11084005091218	0.53373799289649	0.727455939252676
6557	GO:0070587	regulation of cell-cell adhesion involved in gastrulation	0.00107697225180725	5	0.630194807733457	0.896654675581439	1	44324	3	10	1.11084005091218	0.53373799289649	0.727455939252676
6558	GO:0048713	regulation of oligodendrocyte differentiation	0.00487906212295757	29	0.806809457132522	0.896675869578466	1	100221	21	44	1.7672455355421	0.00260175258036488	0.0312527978649569
6560	GO:0002200	somatic diversification of immune receptors	0.00334596184905355	19	0.770800426533521	0.896735268954264	1	47618	17	73	0.862295929931827	0.800518915163196	0.907038913574646
6561	GO:0001816	cytokine production	0.0470174265233454	324	0.935395951317251	0.896943101518441	1	92414	198	689	1.06408480929178	0.158585929045516	0.388141915765437
6562	GO:0086011	membrane repolarization during action potential	0.00175448237294853	9	0.696310317463264	0.896978751063064	1	203759	7	25	1.03678404751803	0.531125762994104	0.727455939252676
6563	GO:0006402	mRNA catabolic process	0.0134244528614685	87	0.879694726487789	0.897179755832723	1	95103	53	225	0.872215151086598	0.89546595476475	0.959650672278998
6564	GO:0034394	protein localization to cell surface	0.00457853251550604	27	0.800473191325452	0.897398394712425	1	119213	18	61	1.09262955827427	0.375942694511726	0.606318545414832
6566	GO:0001945	lymph vessel development	0.00350538169163411	20	0.774468951876731	0.89778675159302	1	125871	13	29	1.65987593814463	0.0294317876417012	0.153128102825998
6567	GO:0030213	hyaluronan biosynthetic process	0.0010797731424577	5	0.628560106261882	0.897868931094501	1	81741	4	14	1.05794290563064	0.548169399527159	0.737758693096789
6568	GO:0006367	transcription initiation at RNA polymerase II promoter	0.00683780093642565	42	0.833762133581567	0.897978684751235	1	191887	23	123	0.692393527668836	0.98796527804246	0.999999998177027
6569	GO:0030540	female genitalia development	0.00192150037633616	10	0.706429547993179	0.897991108490483	1	190880	8	17	1.7424941975093	0.0610451491872585	0.232619833982597
6570	GO:0010839	negative regulation of keratinocyte proliferation	0.00175793879119802	9	0.69494124835765	0.898170651031602	1	145068	7	22	1.1781636903614	0.381307622151269	0.606318545414832
6571	GO:0070564	positive regulation of vitamin D receptor signaling pathway	0.00142451361695822	7	0.667022932118857	0.898244233129248	1	302779	2	5	1.4811200678829	0.409459816341065	0.634480551325523
6572	GO:0014037	Schwann cell differentiation	0.00381724894687815	22	0.782314765075722	0.898436332256062	1	107127	13	46	1.04644352622162	0.479592740358889	0.689876921866068
6574	GO:0010039	response to iron ion	0.00175914555791444	9	0.694464521480439	0.898584061633985	1	48945	8	25	1.18489605430632	0.356711232125999	0.586706862312664
6576	GO:0046883	regulation of hormone secretion	0.0158908754528625	104	0.888371966795911	0.898666258747668	1	142045	75	232	1.19702591693122	0.0407230236486844	0.184194684696675
6577	GO:0051438	regulation of ubiquitin-protein transferase activity	0.00319781261167015	18	0.764062392920165	0.898705143876767	1	92237	11	34	1.19796476078764	0.297817362226475	0.538666017318667
6579	GO:0048024	regulation of mRNA splicing, via spliceosome	0.0054953698037156	33	0.815129004901563	0.89906547224063	1	141244	24	101	0.879873307653209	0.800663963772162	0.907038913574646
6583	GO:0002263	cell activation involved in immune response	0.0171917997698696	113	0.892208649680903	0.899391856913777	1	71963	70	275	0.942530952289119	0.741117377908495	0.869234999802246
6584	GO:0090266	regulation of mitotic cell cycle spindle assembly checkpoint	0.00108340834096148	5	0.626451076202367	0.899426399559113	1	111766	5	21	0.881619088025537	0.708077820539148	0.847410532307274
6585	GO:1903504	regulation of mitotic spindle checkpoint	0.00108340834096148	5	0.626451076202367	0.899426399559113	1	111766	5	21	0.881619088025537	0.708077820539148	0.847410532307274
6586	GO:0048709	oligodendrocyte differentiation	0.00936099370773211	59	0.855538166113258	0.899610360316084	1	93155	39	102	1.4157765354763	0.00861799011455322	0.0720098294306588
6587	GO:0034104	negative regulation of tissue remodeling	0.00159645552651593	8	0.680209185801121	0.899710622914444	1	66916	5	18	1.02855560269646	0.559668335809532	0.746108933125648
6588	GO:0009267	cellular response to starvation	0.011409912261132	73	0.868460130295622	0.899716744296148	1	62013	49	161	1.12693918208482	0.184628782774687	0.428654675751871
6590	GO:0006855	xenobiotic transmembrane transport	0.00142892352989723	7	0.664964380350746	0.899901132648949	1	41466	5	15	1.23426672323575	0.381207145304902	0.606318545414832
6592	GO:0002562	somatic diversification of immune receptors via germline recombination within a single locus	0.00304610266755559	17	0.75755420739064	0.899960731590571	1	50481	15	67	0.828985112621027	0.839172959591284	0.931148968562121
6593	GO:0016444	somatic cell DNA recombination	0.00304610266755559	17	0.75755420739064	0.899960731590571	1	50481	15	67	0.828985112621027	0.839172959591284	0.931148968562121
6595	GO:0044851	hair cycle phase	0.00108500991407277	5	0.625526377555678	0.900106003017722	1	132923	3	9	1.23426672323575	0.455426629901444	0.670667365775255
6596	GO:0048819	regulation of hair follicle maturation	0.00108500991407277	5	0.625526377555678	0.900106003017722	1	132923	3	9	1.23426672323575	0.455426629901444	0.670667365775255
6597	GO:0046545	development of primary female sexual characteristics	0.00862853100593027	54	0.849505560507477	0.900144052399025	1	137828	39	104	1.38855006364022	0.0123002863098236	0.0907971991716008
6598	GO:0042752	regulation of circadian rhythm	0.00774178839385853	48	0.841606868036242	0.900168301861306	1	117371	30	109	1.01911931276346	0.488016473554107	0.696596332085298
6599	GO:0060841	venous blood vessel development	0.00209157254240115	11	0.713886358845637	0.900322635685667	1	200194	5	16	1.15712505303352	0.442695277398326	0.663118923171565
6600	GO:2001238	positive regulation of extrinsic apoptotic signaling pathway	0.00428654711437384	25	0.791665532948516	0.900351823376419	1	113970	15	47	1.18174473501295	0.270876024951284	0.516875330089199
6601	GO:0051447	negative regulation of meiotic cell cycle	0.00125955158649486	6	0.646613282160834	0.900382250709852	1	39906	6	18	1.23426672323575	0.354011785959064	0.585097780324871
6603	GO:0044057	regulation of system process	0.0406086684004925	278	0.929256007225938	0.900575738013855	1	140760	177	505	1.29781312878848	3.41681086628576e-05	0.0011615358623863
6605	GO:0007379	segment specification	0.00176555185035962	9	0.691944661858928	0.900755242578348	1	293907	7	15	1.72797341253005	0.081667909097644	0.27719023902348
6606	GO:0043162	ubiquitin-dependent protein catabolic process via the multivesicular body sorting pathway	0.00176614778454056	9	0.691711185657822	0.900955215507893	1	55623	6	34	0.653435324065986	0.928469298143782	0.97623037550231
6607	GO:0030330	DNA damage response, signal transduction by p53 class mediator	0.00520289275688411	31	0.808772078885604	0.900991470252988	1	87114	21	71	1.09519441639229	0.354773762191206	0.585458285639499
6611	GO:0045580	regulation of T cell differentiation	0.0144687679201598	94	0.881872161351489	0.901181074410793	1	108007	59	169	1.29269355037117	0.0141209856798842	0.100338224979507
6615	GO:0000086	G2/M transition of mitotic cell cycle	0.0065578683041031	40	0.827954804444354	0.901300415138993	1	79055	31	125	0.918294442087399	0.7420801320025	0.869631776271473
6617	GO:0035850	epithelial cell differentiation involved in kidney development	0.00595969936997764	36	0.819950203693629	0.901535245359498	1	151764	20	45	1.64568896431434	0.00877379636766518	0.0728405536487781
6619	GO:0010965	regulation of mitotic sister chromatid separation	0.0024184871357141	13	0.729640447105379	0.901666466992947	1	80107	13	58	0.829937969072316	0.825028063328283	0.923545279209251
6622	GO:0034405	response to fluid shear stress	0.00413971638136578	24	0.786955153797878	0.90180767133445	1	191339	12	29	1.53219317367197	0.0664125809880215	0.239107503122425
6623	GO:0097421	liver regeneration	0.00225833727376188	12	0.72127648501116	0.90184067313672	1	56072	7	27	0.959985229183362	0.622539536350334	0.787810122509171
6624	GO:0051894	positive regulation of focal adhesion assembly	0.00305336561538588	17	0.755752236261087	0.901843439966268	1	176073	9	26	1.28173852028328	0.250734141317545	0.497081589554948
6625	GO:0060065	uterus development	0.00225915668326068	12	0.721014873761503	0.902083531225443	1	238808	8	21	1.41059054084086	0.182114098145201	0.425108406187154
6626	GO:0035883	enteroendocrine cell differentiation	0.00321119878320967	18	0.760877329973578	0.902107033584469	1	115833	13	34	1.4157765354763	0.102319800691211	0.317026453539789
6627	GO:0051491	positive regulation of filopodium assembly	0.00305556312267812	17	0.755208712536119	0.902407365718214	1	203842	8	31	0.955561334118001	0.627120936637853	0.791901100634192
6629	GO:0061564	axon development	0.0463991299122585	319	0.933233191484732	0.902802966123813	1	170020	191	494	1.43164945832811	7.15478765123123e-09	8.10750411215834e-07
6630	GO:0045124	regulation of bone resorption	0.0030571497974349	17	0.754816755752948	0.902812896910131	1	60937	13	39	1.23426672323575	0.234633690233015	0.477452936338565
6634	GO:0051446	positive regulation of meiotic cell cycle	0.00193733732719482	10	0.700654771510203	0.903100539273415	1	125910	7	25	1.03678404751803	0.531125762994104	0.727455939252676
6636	GO:0021846	cell proliferation in forebrain	0.00305843105592393	17	0.754500542845647	0.903139365280527	1	91035	11	27	1.50854821728814	0.0855370913832438	0.283825402437553
6637	GO:0070534	protein K63-linked ubiquitination	0.00321545226342618	18	0.759870822519854	0.903168369621455	1	98767	10	54	0.685703735130973	0.945584031562612	0.987256022159897
6638	GO:0002551	mast cell chemotaxis	0.0010924218454483	5	0.621282267459068	0.903199366389088	1	56198	4	10	1.4811200678829	0.272700116246332	0.516875330089199
6639	GO:0072006	nephron development	0.0176572616110754	116	0.891751744850427	0.903234212702643	1	182101	56	148	1.40105952367302	0.0025232504562136	0.0309841724271552
6641	GO:0006281	DNA repair	0.026655875192551	179	0.911526743056907	0.90338185092612	1	97058	127	559	0.841244403493419	0.991900147859322	0.999999998177027
6642	GO:1901223	negative regulation of non-canonical NF-kappaB signal transduction	0.00193846215296136	10	0.700248204614255	0.903455154468675	1	111130	6	24	0.925700042426814	0.663101400493204	0.81713479452375
6645	GO:0043374	CD8-positive, alpha-beta T cell differentiation	0.00126840865825918	6	0.642098096769618	0.903820849936313	1	121428	5	14	1.32242863203831	0.319437275115063	0.557182111792653
6647	GO:0014044	Schwann cell development	0.00321861816376246	18	0.75912339764056	0.903952242692026	1	121255	11	39	1.04437953504564	0.493528662101607	0.702839552067366
6648	GO:0031670	cellular response to nutrient	0.00445652989031168	26	0.791928284317027	0.903998468913782	1	165935	17	45	1.39883561966719	0.0751549173291779	0.264421205989219
6649	GO:0006684	sphingomyelin metabolic process	0.00144029842357606	7	0.659712760962096	0.904069245795581	1	79269	5	18	1.02855560269646	0.559668335809532	0.746108933125648
6651	GO:0016073	snRNA metabolic process	0.00210425849127805	11	0.709582550216718	0.904206089808304	1	55402	8	52	0.569661564570347	0.984285580285402	0.999999998177027
6652	GO:0042307	positive regulation of protein import into nucleus	0.0030626919853177	17	0.753450854024166	0.904218638139491	1	143293	9	40	0.833130038184132	0.791450686866171	0.903975240754836
6653	GO:0046835	carbohydrate phosphorylation	0.00144096140035236	7	0.659409231499445	0.904307541698261	1	81557	4	23	0.64396524690561	0.904184365071825	0.962129623393561
6654	GO:0007044	cell-substrate junction assembly	0.00909794091108489	57	0.850434899156041	0.904329937028393	1	157346	35	88	1.47270461295175	0.00616711091138822	0.0579816148131827
6655	GO:0010455	positive regulation of cell fate commitment	0.00109520038856696	5	0.619706063152515	0.904337282787097	1	55099	3	10	1.11084005091218	0.53373799289649	0.727455939252676
6657	GO:0070613	regulation of protein processing	0.003997615875919	23	0.780973153561735	0.90443699876533	1	89462	18	57	1.16930531674966	0.260197230624606	0.505861115133866
6659	GO:0070586	cell-cell adhesion involved in gastrulation	0.0010963252143335	5	0.61907024693813	0.904794610185896	1	44324	3	11	1.00985459173834	0.605192342020805	0.779848294973975
6661	GO:0072124	regulation of glomerular mesangial cell proliferation	0.00109666787648755	5	0.618876813767642	0.904933548552802	1	155251	4	10	1.4811200678829	0.272700116246332	0.516875330089199
6662	GO:0006417	regulation of translation	0.0193978736159624	128	0.895705362645934	0.905151687365503	1	104999	83	335	0.917410191300604	0.83903387916235	0.931148968562121
6663	GO:1900006	positive regulation of dendrite development	0.00161344709985018	8	0.673045750282074	0.905588784295518	1	192361	6	14	1.58691435844597	0.150205684480289	0.372143657866586
6664	GO:0045822	negative regulation of heart contraction	0.00161358118504089	8	0.672989821600815	0.905633982519356	1	175332	7	20	1.29598005939754	0.281165718301613	0.524669797167397
6665	GO:1903523	negative regulation of blood circulation	0.00161358118504089	8	0.672989821600815	0.905633982519356	1	175332	7	20	1.29598005939754	0.281165718301613	0.524669797167397
6668	GO:0009314	response to radiation	0.0245485848861274	164	0.906831747629238	0.905798098839906	1	128678	107	398	0.995476427534362	0.541550891719785	0.735479368225891
6670	GO:0003266	regulation of secondary heart field cardioblast proliferation	0.00109934958030181	5	0.617367153563303	0.906014788626055	1	179279	5	9	2.05711120539292	0.0662153138863169	0.239107503122425
6671	GO:0170035	L-amino acid catabolic process	0.00275352133224245	15	0.73945567068755	0.906026269553303	1	41781	12	56	0.793457179222983	0.863952648712467	0.94293176039774
6672	GO:0072178	nephric duct morphogenesis	0.0012745542295002	6	0.639002065619209	0.906146184522094	1	314993	4	8	1.85140008485363	0.143376215697841	0.372143657866586
6673	GO:0005996	monosaccharide metabolic process	0.0149444276850371	97	0.881052477086471	0.906173410614222	1	90822	58	235	0.913882595076684	0.810568950513366	0.914971137952784
6674	GO:0030879	mammary gland development	0.0155231989615728	101	0.883180517199408	0.906247070341005	1	163220	51	122	1.54789187422189	0.000278171454734411	0.00606996427746472
6675	GO:0043369	CD4-positive or CD8-positive, alpha-beta T cell lineage commitment	0.00259580735125485	14	0.732090730205678	0.906466277725442	1	113211	7	27	0.959985229183362	0.622539536350334	0.787810122509171
6677	GO:0031175	neuron projection development	0.0780202542086865	545	0.948196769633376	0.906547984306872	1	148974	343	949	1.3383144975865	1.43891121240358e-10	2.26681159046701e-08
6678	GO:0007586	digestion	0.00718597548164387	44	0.831144002854121	0.906600962801207	1	119651	28	120	0.863986706265026	0.844550591626447	0.931745422395092
6679	GO:0033047	regulation of mitotic sister chromatid segregation	0.00227582794197267	12	0.71573318032854	0.906917498173068	1	86701	12	53	0.838369849745039	0.806733347775468	0.912235765630558
6680	GO:0006826	iron ion transport	0.00291568992123262	16	0.744882853249375	0.906941540062853	1	106333	12	53	0.838369849745039	0.806733347775468	0.912235765630558
6681	GO:1904646	cellular response to amyloid-beta	0.00243728885912297	13	0.724011857854231	0.906953183419948	1	106707	11	34	1.19796476078764	0.297817362226475	0.538666017318667
6682	GO:0045742	positive regulation of epidermal growth factor receptor signaling pathway	0.00194982214828566	10	0.69616843952529	0.906976012914218	1	72283	9	28	1.19018576883447	0.33494567810931	0.57546313260676
6683	GO:0003166	bundle of His development	0.00144873834141372	7	0.655869471018141	0.907065252783953	1	248470	4	6	2.4685334464715	0.0491646944042081	0.203691315687479
6684	GO:0060972	left/right pattern formation	0.00970658338844048	61	0.853046637196406	0.907204562569445	1	188505	31	137	0.83785989241551	0.897102790333812	0.961085905252296
6686	GO:0071902	positive regulation of protein serine/threonine kinase activity	0.010148535626208	64	0.856023965510665	0.90735382484705	1	133106	40	118	1.25518649820585	0.0585241126470825	0.227989893599219
6687	GO:0007369	gastrulation	0.0195641243540921	129	0.895032129680543	0.907482675341954	1	138842	76	186	1.5129721123535	2.71931485342769e-05	0.000954568186863557
6688	GO:2000772	regulation of cellular senescence	0.00354613614043362	20	0.765568262789761	0.90751019380464	1	147468	11	38	1.07186320702052	0.454335381387841	0.670667365775255
6689	GO:0021511	spinal cord patterning	0.00243941932381986	13	0.723379542742096	0.907537095803296	1	159325	6	18	1.23426672323575	0.354011785959064	0.585097780324871
6694	GO:0030903	notochord development	0.00276139511260821	15	0.737347203299227	0.908065796253803	1	215974	5	17	1.08905887344331	0.502541516406624	0.707633672219399
6695	GO:0045071	negative regulation of viral genome replication	0.00228013356643001	12	0.714381646220396	0.908133178424202	1	69124	9	51	0.653435324065986	0.957408059787544	0.99371664119681
6698	GO:0072234	metanephric nephron tubule development	0.00276236350565225	15	0.737088713820469	0.908314097705466	1	153921	7	20	1.29598005939754	0.281165718301613	0.524669797167397
6701	GO:0000375	RNA splicing, via transesterification reactions	0.0123530376958986	79	0.868085805155361	0.908747625895252	1	124104	54	281	0.711570139374348	0.999130876170468	0.999999998177027
6702	GO:1901342	regulation of vasculature development	0.0247251229380556	165	0.905846925592891	0.908876892686667	1	140511	99	271	1.35268345683033	0.000342992434690159	0.00720048410804924
6703	GO:0060412	ventricular septum morphogenesis	0.00600044636959988	36	0.814382199484903	0.908936497697037	1	193228	21	41	1.8965561844842	0.000831398809204464	0.0140382222180538
6704	GO:0032967	positive regulation of collagen biosynthetic process	0.00228303874556212	12	0.713472591717926	0.908945948250022	1	98976	8	24	1.23426672323575	0.310255886189718	0.550987838575582
6705	GO:0002040	sprouting angiogenesis	0.011040351127995	70	0.860645860453961	0.908990723559038	1	129911	43	122	1.30508530571649	0.0275724865924469	0.149154682496327
6706	GO:0048814	regulation of dendrite morphogenesis	0.0050920266516962	30	0.799723608205219	0.908995969517276	1	117731	21	60	1.29598005939754	0.107255927363901	0.324480578381001
6707	GO:0030522	intracellular receptor signaling pathway	0.0254403631420281	170	0.907057764493306	0.909129823609951	1	135295	97	337	1.06579114677034	0.246755538379046	0.492144888559314
6711	GO:0002467	germinal center formation	0.00128324741936476	6	0.634673230667782	0.909352408981667	1	215457	4	14	1.05794290563064	0.548169399527159	0.737758693096789
6712	GO:0001558	regulation of cell growth	0.0301346335246513	203	0.914406814227005	0.909516346592798	1	124443	117	389	1.11369568086311	0.0941054517279314	0.298539839248875
6714	GO:2000378	negative regulation of reactive oxygen species metabolic process	0.00276765987068541	15	0.735678175288777	0.909662346000163	1	44316	11	40	1.0182700466695	0.532003593854513	0.727455939252676
6715	GO:0090231	regulation of spindle checkpoint	0.00110917504511017	5	0.61189829698569	0.909884968968041	1	111766	5	22	0.841545493115285	0.74885578490355	0.873079334781955
6718	GO:0040036	regulation of fibroblast growth factor receptor signaling pathway	0.00402303246873638	23	0.776039144999875	0.909940015533409	1	106126	15	30	1.85140008485363	0.00605329254290665	0.0572448265514408
6719	GO:0070166	enamel mineralization	0.00162666938948994	8	0.667574936170407	0.909958211522985	1	87642	6	19	1.16930531674966	0.409550966623505	0.634480551325523
6723	GO:0071425	hematopoietic stem cell proliferation	0.00292970182366214	16	0.741320297573282	0.910424673673774	1	132645	10	33	1.12206065748705	0.3978952757797	0.627749288290446
6724	GO:0097192	extrinsic apoptotic signaling pathway in absence of ligand	0.00600902037262826	36	0.813220193864745	0.910435910345388	1	126923	24	62	1.433342001177	0.0294923919980712	0.153128102825998
6725	GO:0042471	ear morphogenesis	0.01236699000491	79	0.867106439812853	0.910472947170053	1	129889	51	123	1.53530738743959	0.000351926708716421	0.00730898588938703
6726	GO:0010971	positive regulation of G2/M transition of mitotic cell cycle	0.00162842739532373	8	0.66685424046383	0.91052596956291	1	93730	7	26	0.996907737998107	0.578030774117225	0.761783466644187
6727	GO:0090276	regulation of peptide hormone secretion	0.012659169084651	81	0.868538648097735	0.910553131431209	1	151761	56	180	1.15198227502003	0.123327016791918	0.34973475278172
6728	GO:0023061	signal release	0.0314264847437535	212	0.915691928381716	0.910783106723443	1	136181	147	453	1.20157091599772	0.00537571441846652	0.0524497574454309
6729	GO:0048483	autonomic nervous system development	0.00601124022745228	36	0.812919884660315	0.910820882466569	1	160059	19	46	1.52941746140082	0.0249284638885322	0.137971678025732
6732	GO:0034383	low-density lipoprotein particle clearance	0.00163005131596681	8	0.666189894282574	0.911047706416478	1	65800	5	26	0.712076955712934	0.869978321048845	0.946629039025352
6733	GO:0060996	dendritic spine development	0.00781008990017231	48	0.834246771347774	0.911065958394532	1	116410	25	89	1.04011240722114	0.44867783280483	0.670060143835004
6735	GO:0042255	ribosome assembly	0.00277531762491058	15	0.733648266133653	0.911582708619385	1	69730	10	59	0.627593249102925	0.975323898140576	0.999999998177027
6736	GO:0048499	synaptic vesicle membrane organization	0.00146206491953514	7	0.649891285216542	0.911632550320879	1	121637	5	27	0.685703735130973	0.891072761771583	0.956688658291665
6737	GO:0022618	protein-RNA complex assembly	0.00885273634315702	55	0.843324057487849	0.911653569726832	1	135969	29	189	0.568154523394235	0.999956423324535	0.999999998177027
6739	GO:1902473	regulation of protein localization to synapse	0.00128992188219137	6	0.631389231114307	0.911749244325885	1	148589	5	17	1.08905887344331	0.502541516406624	0.707633672219399
6740	GO:0010564	regulation of cell cycle process	0.0444261408226885	304	0.928847303918231	0.911877739106608	1	125046	191	672	1.05243278633048	0.211535372395365	0.444189117415218
6741	GO:0016064	immunoglobulin mediated immune response	0.00556440877857829	33	0.805015500822585	0.912042567436561	1	66566	27	120	0.833130038184132	0.890228735329192	0.956688658291665
6744	GO:1902683	regulation of receptor localization to synapse	0.00111552174413725	5	0.608416935598909	0.912309944921177	1	134707	5	19	0.974421097291383	0.613281681947399	0.782843158833646
6745	GO:0051306	mitotic sister chromatid separation	0.00245749847703433	13	0.718057834628065	0.912370755511177	1	80107	13	61	0.78912134764253	0.876329669671439	0.949169868643829
6746	GO:0015804	neutral amino acid transport	0.00341135817623521	19	0.756024048832549	0.912403737572384	1	65747	15	55	1.00985459173834	0.533550177631187	0.727455939252676
6747	GO:2000047	regulation of cell-cell adhesion mediated by cadherin	0.0022965887990014	12	0.709263047654381	0.91265792241646	1	97005	8	17	1.7424941975093	0.0610451491872585	0.232619833982597
6748	GO:0030001	metal ion transport	0.0513216803320706	353	0.933647993674326	0.912745592469022	1	112958	237	806	1.08878863550945	0.0639815472189877	0.239107503122425
6753	GO:2000831	regulation of steroid hormone secretion	0.00111700413041236	5	0.60760949998581	0.912868011733019	1	16894	5	21	0.881619088025537	0.708077820539148	0.847410532307274
6754	GO:0097061	dendritic spine organization	0.00587249185177332	35	0.809011977887876	0.912946220978859	1	61180	22	73	1.11591237991178	0.313186974545505	0.555734799063026
6755	GO:0016567	protein ubiquitination	0.0382443814785355	260	0.922815831659575	0.91302488877382	1	89814	165	687	0.889318818051961	0.968571127951043	0.998691299212758
6756	GO:0060251	regulation of glial cell proliferation	0.00341482949283923	19	0.755255518854917	0.913177797864683	1	87337	12	35	1.26953148675677	0.214291934805814	0.447029890314516
6757	GO:0086002	cardiac muscle cell action potential involved in contraction	0.00388341253931778	22	0.768986087076174	0.91318753932419	1	161079	16	56	1.05794290563064	0.445869225290059	0.666945189010767
6758	GO:0090329	regulation of DNA-templated DNA replication	0.00197084372651856	10	0.688742909475472	0.913206912015773	1	81034	9	47	0.709046841007772	0.920493477372378	0.97211663763526
6759	GO:1904044	response to aldosterone	0.0016369045590477	8	0.6634007510437	0.913221000595216	1	103279	5	18	1.02855560269646	0.559668335809532	0.746108933125648
6760	GO:0051145	smooth muscle cell differentiation	0.00797378557050116	49	0.834143668472007	0.913299719549168	1	179106	27	62	1.61250975132413	0.00361513005486924	0.0389168750406674
6762	GO:0000082	G1/S transition of mitotic cell cycle	0.0141383373151793	91	0.873679978754321	0.91341749733653	1	166605	58	197	1.09016451696965	0.242076802166993	0.488006886765483
6763	GO:0036315	cellular response to sterol	0.00213636444527657	11	0.698918721408962	0.913473861358916	1	93968	8	20	1.4811200678829	0.145483364638269	0.372143657866586
6764	GO:0032331	negative regulation of chondrocyte differentiation	0.00278400336559788	15	0.731359375727101	0.913719815778066	1	135322	7	22	1.1781636903614	0.381307622151269	0.606318545414832
6767	GO:0043589	skin morphogenesis	0.00111955174903591	5	0.606226841900249	0.913819806649665	1	114084	4	11	1.34647278898446	0.343193061898319	0.57546313260676
6771	GO:0048524	positive regulation of viral process	0.00404450099760499	23	0.771919868283793	0.9143852757996	1	58779	16	61	0.971226274021575	0.602734289814681	0.779848294973975
6773	GO:0071636	positive regulation of transforming growth factor beta production	0.00213995494871677	11	0.697746047154699	0.914461777995834	1	118284	5	21	0.881619088025537	0.708077820539148	0.847410532307274
6774	GO:0032770	positive regulation of monooxygenase activity	0.00214004433884391	11	0.697716902147404	0.914486251621974	1	81532	8	26	1.13932312914069	0.403812161374202	0.633217467908709
6775	GO:0048754	branching morphogenesis of an epithelial tube	0.0183428764370776	120	0.888020794544571	0.914655430402468	1	186972	60	144	1.54283340404469	9.48731485118648e-05	0.0025747296900762
6776	GO:0034470	ncRNA processing	0.0156014972637719	101	0.87874815190376	0.914840817311557	1	127918	65	391	0.61555501542448	0.999999657070667	0.999999998177027
6777	GO:1901991	negative regulation of mitotic cell cycle phase transition	0.0100589816171662	63	0.850150598947968	0.915083031042637	1	113135	50	170	1.08905887344331	0.264081310474136	0.511284149104955
6778	GO:1903053	regulation of extracellular matrix organization	0.00618761439748078	37	0.811685546960256	0.915114617627782	1	122412	24	60	1.4811200678829	0.019491242778044	0.120703678910246
6779	GO:1902373	negative regulation of mRNA catabolic process	0.00466578472877393	27	0.785503992859429	0.91514828710087	1	127367	18	70	0.95214861506758	0.640811353123276	0.804626852609495
6780	GO:0030194	positive regulation of blood coagulation	0.00197780125808112	10	0.686320041903929	0.915189856560304	1	58425	10	27	1.37140747026195	0.168069024284252	0.402804388813353
6781	GO:1900048	positive regulation of hemostasis	0.00197780125808112	10	0.686320041903929	0.915189856560304	1	58425	10	27	1.37140747026195	0.168069024284252	0.402804388813353
6783	GO:0006778	porphyrin-containing compound metabolic process	0.00147305245599635	7	0.645043729270336	0.915251591976743	1	14949	6	45	0.493706689294301	0.991517888661051	0.999999998177027
6784	GO:0030947	regulation of vascular endothelial growth factor receptor signaling pathway	0.00295080534284492	16	0.736018535748037	0.915467146002479	1	168620	11	29	1.4045104091993	0.133113780865913	0.364623371761209
6786	GO:0061004	pattern specification involved in kidney development	0.00147387931467241	7	0.644681854319872	0.915518686654755	1	127599	5	7	2.64485726407661	0.0181413557198139	0.114877467249292
6787	GO:0072048	renal system pattern specification	0.00147387931467241	7	0.644681854319872	0.915518686654755	1	127599	5	7	2.64485726407661	0.0181413557198139	0.114877467249292
6788	GO:0045830	positive regulation of isotype switching	0.0011242372815336	5	0.60370024398773	0.915546455425738	1	20614	4	26	0.569661564570347	0.948036709022647	0.987799500496415
6789	GO:2000036	regulation of stem cell population maintenance	0.00603965138952893	36	0.809095823119536	0.915631975070238	1	216468	19	67	1.05004780931997	0.447290229547097	0.668915858449803
6790	GO:0032906	transforming growth factor beta2 production	0.00130108819890686	6	0.62597046539858	0.91563607230994	1	157634	3	8	1.38855006364022	0.371986065649982	0.602320881933627
6791	GO:0032909	regulation of transforming growth factor beta2 production	0.00130108819890686	6	0.62597046539858	0.91563607230994	1	157634	3	8	1.38855006364022	0.371986065649982	0.602320881933627
6792	GO:0060840	artery development	0.0119716323709153	76	0.861726702093237	0.915649067923541	1	180446	35	99	1.30907076706822	0.0416432024978344	0.18783061797033
6796	GO:0034381	plasma lipoprotein particle clearance	0.00230832870236606	12	0.705655814580926	0.915770712152149	1	54399	9	38	0.876978987562245	0.734661940556022	0.8655931182144
6800	GO:0016525	negative regulation of angiogenesis	0.00932838865885705	58	0.843977155476186	0.916059845506688	1	164704	29	94	1.14235324384586	0.231617550976432	0.473873221969202
6802	GO:0042359	vitamin D metabolic process	0.00112606232996275	5	0.602721805980659	0.916210701772516	1	32419	5	17	1.08905887344331	0.502541516406624	0.707633672219399
6804	GO:0090100	positive regulation of transmembrane receptor protein serine/threonine kinase signaling pathway	0.00947893653131877	59	0.844893028163008	0.916420237791571	1	172586	37	95	1.44214322399125	0.0073766550090677	0.0638588832696708
6805	GO:0048820	hair follicle maturation	0.00164736320392332	8	0.659189006572984	0.916449965957027	1	155284	5	15	1.23426672323575	0.381207145304902	0.606318545414832
6806	GO:0046364	monosaccharide biosynthetic process	0.00528522106398193	31	0.796173772158872	0.916452121575989	1	65711	19	86	0.818060502609742	0.876537404461576	0.949169868643829
6808	GO:0021801	cerebral cortex radial glia-guided migration	0.00327305675119196	18	0.746497400417265	0.916640280940139	1	96337	10	24	1.54283340404469	0.0861312672770225	0.283825402437553
6809	GO:0022030	telencephalon glial cell migration	0.00327305675119196	18	0.746497400417265	0.916640280940139	1	96337	10	24	1.54283340404469	0.0861312672770225	0.283825402437553
6810	GO:0071214	cellular response to abiotic stimulus	0.0220995114285762	146	0.89676678337343	0.916765043465543	1	133124	89	313	1.0528728917059	0.302631120277549	0.541766742204182
6811	GO:0104004	cellular response to environmental stimulus	0.0220995114285762	146	0.89676678337343	0.916765043465543	1	133124	89	313	1.0528728917059	0.302631120277549	0.541766742204182
6813	GO:0086065	cell communication involved in cardiac conduction	0.00374585603200071	21	0.760987535166327	0.916978753614123	1	173248	17	53	1.18769062047214	0.245120484072346	0.490726874298184
6814	GO:0032868	response to insulin	0.0186550342102348	122	0.887714085630874	0.916985394954303	1	116890	68	250	1.00716164616037	0.496671086022623	0.706158100926693
6815	GO:0040037	negative regulation of fibroblast growth factor receptor signaling pathway	0.00295768838263486	16	0.734305696458601	0.917059973635708	1	128514	10	18	2.05711120539292	0.00970801465095905	0.0779901326250554
6816	GO:0071826	protein-RNA complex organization	0.00918845586399346	57	0.84205731363043	0.917134412074262	1	131891	31	199	0.57681811688907	0.999958947412034	0.999999998177027
6817	GO:0042730	fibrinolysis	0.00112874403377701	5	0.601289841498306	0.917178376130518	1	53902	5	26	0.712076955712934	0.869978321048845	0.946629039025352
6818	GO:0034377	plasma lipoprotein particle assembly	0.00112907179757653	5	0.601115290115935	0.91729596832779	1	29951	5	21	0.881619088025537	0.708077820539148	0.847410532307274
6819	GO:0034142	toll-like receptor 4 signaling pathway	0.00390444156672795	22	0.764844386085957	0.917492271528479	1	155213	13	54	0.891414855670265	0.733974796749798	0.865572980136379
6820	GO:0045912	negative regulation of carbohydrate metabolic process	0.00374879100784188	21	0.760391748410953	0.917579889165874	1	67225	11	50	0.814616037335596	0.830554763052631	0.925721003374796
6827	GO:0030917	midbrain-hindbrain boundary development	0.00113095643942378	5	0.60011358307287	0.917969266816596	1	155905	3	7	1.58691435844597	0.28625737191793	0.524669797167397
6829	GO:0036498	IRE1-mediated unfolded protein response	0.00231714107906681	12	0.702972117452882	0.918045532136293	1	77662	8	19	1.55907375566621	0.112870673527367	0.325897040819518
6830	GO:0042327	positive regulation of phosphorylation	0.0411426999183935	280	0.923792800678031	0.91817700711146	1	128096	177	567	1.15590058207793	0.0131419655643118	0.0953598192957795
6832	GO:0003214	cardiac left ventricle morphogenesis	0.00182269448913516	9	0.670251753858732	0.918446752561797	1	145672	6	16	1.38855006364022	0.245933254699368	0.490726874298184
6835	GO:1901976	regulation of cell cycle checkpoint	0.00215674539426495	11	0.692314035085791	0.918956230018186	1	92243	10	43	0.861116318536571	0.762153689234038	0.882846247984694
6837	GO:0018279	protein N-linked glycosylation via asparagine	0.00131139041105998	6	0.621052875273065	0.919088869084568	1	150476	4	22	0.673236394492228	0.883497139097917	0.952523032567344
6840	GO:0003164	His-Purkinje system development	0.00148577565075957	7	0.639520003670107	0.919281649183836	1	248470	4	7	2.11588581126129	0.0905291459834006	0.289612557655663
6844	GO:0060048	cardiac muscle contraction	0.0090584900683062	56	0.839153759588442	0.919547987625287	1	134836	37	131	1.04582905556617	0.406884291954558	0.634480551325523
6848	GO:0061326	renal tubule development	0.0128880897510845	82	0.863643742558449	0.920161743491429	1	201363	38	96	1.46569173384246	0.00488755170123323	0.0488679511428257
6852	GO:0032881	regulation of polysaccharide metabolic process	0.00281161746570751	15	0.724176381858353	0.920230937987552	1	107983	5	39	0.474717970475289	0.990185022420167	0.999999998177027
6853	GO:0045931	positive regulation of mitotic cell cycle	0.00712517529683277	43	0.819185454228364	0.920406121790553	1	88305	34	114	1.10434391026357	0.279419404148431	0.524669797167397
6855	GO:0022029	telencephalon cell migration	0.00607181693694554	36	0.804809625045154	0.920824179503765	1	125287	23	56	1.52079292684405	0.0156093520074296	0.105445533016499
6856	GO:0010248	establishment or maintenance of transmembrane electrochemical gradient	0.00113938890808418	5	0.59567222073729	0.920922842114611	1	116189	4	11	1.34647278898446	0.343193061898319	0.57546313260676
6858	GO:0003157	endocardium development	0.00114073720916857	5	0.594968162436477	0.9213862672788	1	35110	4	12	1.23426672323575	0.413949689315026	0.634480551325523
6862	GO:0038034	signal transduction in absence of ligand	0.00607645777437966	36	0.80419495926882	0.921551459312197	1	126923	24	64	1.38855006364022	0.0429678911829641	0.191399730448803
6864	GO:0000038	very long-chain fatty acid metabolic process	0.00149373882125247	7	0.636110701621857	0.921718511690527	1	50346	6	32	0.69427503182011	0.898902295995373	0.961692791957265
6866	GO:1901653	cellular response to peptide	0.026169384323935	174	0.902537120631961	0.922185531202316	1	118394	104	341	1.12929975850309	0.0811994235034483	0.27719023902348
6867	GO:0043116	negative regulation of vascular permeability	0.00166690239588112	8	0.651462087127835	0.922206449491796	1	118667	6	17	1.30687064813197	0.299064303778409	0.538666017318667
6868	GO:0050901	leukocyte tethering or rolling	0.00249708340500373	13	0.706674847738377	0.922220576918138	1	77650	10	30	1.23426672323575	0.275686655977652	0.518840358671227
6869	GO:0001707	mesoderm formation	0.00878206599847398	54	0.834653835421259	0.922240458595929	1	91841	34	68	1.85140008485363	4.43665039333574e-05	0.00140472180836057
6870	GO:0043433	negative regulation of DNA-binding transcription factor activity	0.0115898098920053	73	0.85497984706372	0.922383593687558	1	98760	40	134	1.1053134834947	0.256189158286349	0.504634794656425
6874	GO:1904036	negative regulation of epithelial cell apoptotic process	0.00532138681958814	31	0.790762734202002	0.922595860556596	1	95716	19	59	1.19242717329556	0.222665760551509	0.459488226007091
6875	GO:0002791	regulation of peptide secretion	0.0127652602672141	81	0.861320284323744	0.922712019460722	1	151761	56	183	1.13309731969184	0.154547698660029	0.379995151276972
6876	GO:0002532	production of molecular mediator involved in inflammatory response	0.00486296445089474	28	0.781567094903924	0.922937071822998	1	68476	19	79	0.890546876258707	0.761251594926699	0.882751176235467
6877	GO:0043434	response to peptide hormone	0.029030859133056	194	0.907091655138047	0.922946592916193	1	114162	119	401	1.09883596058644	0.12334661198897	0.34973475278172
6878	GO:0072243	metanephric nephron epithelium development	0.00282372237875799	15	0.721071936392484	0.922952772246897	1	153921	7	23	1.12693918208482	0.432113166970652	0.65532259813652
6880	GO:0019220	regulation of phosphate metabolic process	0.0751477695155725	522	0.94289588082349	0.92303911330348	1	121193	338	1053	1.18855314089369	9.02419357479145e-05	0.00249090881622128
6881	GO:0051174	regulation of phosphorus metabolic process	0.0751477695155725	522	0.94289588082349	0.92303911330348	1	121193	338	1053	1.18855314089369	9.02419357479145e-05	0.00249090881622128
6882	GO:0048545	response to steroid hormone	0.0250382714517887	166	0.899939003615468	0.923099494555555	1	112968	108	315	1.26953148675677	0.00245414867119798	0.0304248488815119
6884	GO:0031334	positive regulation of protein-containing complex assembly	0.0142311466146845	91	0.867982220940748	0.923349800599095	1	102149	53	187	1.04945673259083	0.366275991370295	0.600755873098207
6887	GO:0010631	epithelial cell migration	0.0298920659654741	200	0.908203965488169	0.923465415617059	1	150178	109	289	1.39655784947436	4.02612755827647e-05	0.00130677175371396
6888	GO:0072110	glomerular mesangial cell proliferation	0.00114703921313208	5	0.591699318900081	0.9235205619729	1	155251	4	11	1.34647278898446	0.343193061898319	0.57546313260676
6890	GO:0010923	negative regulation of phosphatase activity	0.00114745636705875	5	0.591484208590557	0.923660007397067	1	41807	4	20	0.740560033941451	0.830266593387119	0.925721003374796
6893	GO:0060348	bone development	0.0198813550169646	130	0.887578353444871	0.923719153017228	1	151181	75	203	1.36802961934997	0.00117345116850087	0.0186682785648944
6894	GO:1901029	negative regulation of mitochondrial outer membrane permeabilization involved in apoptotic signaling pathway	0.00114770218990839	5	0.591357520382631	0.923742074849121	1	148162	4	10	1.4811200678829	0.272700116246332	0.516875330089199
6895	GO:0031331	positive regulation of cellular catabolic process	0.0191631127945556	125	0.885428072722561	0.92391410535315	1	95447	80	301	0.984132935470367	0.589059744240971	0.772849256155278
6896	GO:0006094	gluconeogenesis	0.00486885675010885	28	0.780621240997054	0.923940882620686	1	64498	18	79	0.843675988034564	0.83482709946555	0.927634524822576
6899	GO:0043412	macromolecule modification	0.177743544835365	1263	0.964536892095305	0.924204750649623	1	110641	813	2894	1.04021304007325	0.0784646645970782	0.271598750606928
6900	GO:0032288	myelin assembly	0.00184362667724092	9	0.662641842392826	0.924216174762113	1	66100	5	24	0.771416702022345	0.817372661834655	0.916665151521641
6903	GO:0017145	stem cell division	0.00346789743165255	19	0.743698125808285	0.924326537638879	1	77310	12	31	1.433342001177	0.105167862286764	0.319510452732931
6907	GO:0061013	regulation of mRNA catabolic process	0.0116080976221831	73	0.85363288727242	0.9244387396665	1	104885	42	174	0.893779351308648	0.826652250386988	0.924887214009708
6908	GO:0050820	positive regulation of coagulation	0.00201254422083032	10	0.674471958565883	0.924525773817016	1	58425	10	29	1.27682764472664	0.237560534205854	0.481305988216941
6909	GO:0051784	negative regulation of nuclear division	0.00315144148321522	17	0.732232505106299	0.924548909436646	1	99605	16	61	0.971226274021575	0.602734289814681	0.779848294973975
6910	GO:0030030	cell projection organization	0.111326784657314	782	0.95349060297102	0.924587319912618	1	132548	484	1518	1.18060295266028	5.82941074633858e-06	0.000280986298586574
6911	GO:0071356	cellular response to tumor necrosis factor	0.0143892405037125	92	0.867879211981876	0.924602111178352	1	77636	59	199	1.0978151256921	0.221003653053372	0.459025804175149
6913	GO:0043267	negative regulation of potassium ion transport	0.00234524682487572	12	0.694547607318462	0.9249573497066	1	175204	7	28	0.925700042426814	0.664309460604461	0.81713479452375
6914	GO:0010883	regulation of lipid storage	0.00347111547622966	19	0.743008648970894	0.924962421384831	1	66456	15	44	1.26231823967293	0.185258446894122	0.428883264691446
6915	GO:0050879	multicellular organismal movement	0.00299408506273619	16	0.725379333656415	0.925072885386492	1	101533	10	54	0.685703735130973	0.945584031562612	0.987256022159897
6916	GO:0016049	cell growth	0.037860979774046	256	0.917819851754399	0.925084872071976	1	140473	145	462	1.1621342523973	0.0191577603543762	0.119440129468066
6917	GO:0032094	response to food	0.00218096266954318	11	0.684626622641375	0.925085083873727	1	85576	9	34	0.980152986098979	0.59287633383147	0.774866094742507
6919	GO:1904951	positive regulation of establishment of protein localization	0.0187445211766813	122	0.883476109112503	0.925161284114212	1	91640	78	301	0.959529612083608	0.687524789707249	0.834565423175929
6920	GO:1902230	negative regulation of intrinsic apoptotic signaling pathway in response to DNA damage	0.00234634930311047	12	0.694221260504263	0.925218068141594	1	72624	10	28	1.32242863203831	0.201544412364495	0.434209370381143
6922	GO:0010594	regulation of endothelial cell migration	0.0168665686906178	109	0.877221139208979	0.925337803028685	1	169525	60	160	1.38855006364022	0.00231621624257883	0.0292196107633138
6924	GO:0021903	rostrocaudal neural tube patterning	0.00150668549133354	7	0.630644719878283	0.925543891733266	1	124767	4	11	1.34647278898446	0.343193061898319	0.57546313260676
6925	GO:0048857	neural nucleus development	0.00441420366510993	25	0.76877096374872	0.92554921821491	1	83982	18	61	1.09262955827427	0.375942694511726	0.606318545414832
6926	GO:0010389	regulation of G2/M transition of mitotic cell cycle	0.00456931788323315	26	0.772380508476434	0.925549352539197	1	75984	21	95	0.818513721724762	0.885654256286397	0.954042835449273
6927	GO:0050679	positive regulation of epithelial cell proliferation	0.0184610874310457	120	0.882334573666222	0.925631693598625	1	149802	66	191	1.27950162932293	0.0126663964115558	0.0926413902802056
6928	GO:0019724	B cell mediated immunity	0.00579902806561709	34	0.795853327778311	0.925679171006095	1	66996	28	123	0.842913859770757	0.879370521561245	0.950921513270397
6929	GO:0034205	amyloid-beta formation	0.00299729565813604	16	0.724602333381029	0.925747445653627	1	75657	12	42	1.05794290563064	0.467571977705318	0.680344087406769
6930	GO:0009880	embryonic pattern specification	0.00776403908633964	47	0.821711708039582	0.925795266801218	1	175360	27	71	1.40810710679008	0.0277228243332016	0.149467213996786
6931	GO:0021766	hippocampus development	0.00655937303790999	39	0.807070748144232	0.925812850585415	1	148288	26	88	1.09400914104987	0.332792620082876	0.575042143690555
6932	GO:0090200	positive regulation of release of cytochrome c from mitochondria	0.00234893416762033	12	0.693457310657136	0.925826329491372	1	73378	8	23	1.28793049381122	0.265180662564112	0.511284149104955
6934	GO:0021872	forebrain generation of neurons	0.00656002856550903	39	0.806990099539656	0.925907290445292	1	144452	23	50	1.70328807806534	0.00302371934692758	0.0344916887384792
6935	GO:0048845	venous blood vessel morphogenesis	0.00133337293315966	6	0.610813947951053	0.926045277043832	1	203715	3	9	1.23426672323575	0.455426629901444	0.670667365775255
6936	GO:0002534	cytokine production involved in inflammatory response	0.00347688113943033	19	0.741776528155327	0.926090569809067	1	74612	14	54	0.959985229183362	0.622079108234802	0.787810122509171
6937	GO:1900015	regulation of cytokine production involved in inflammatory response	0.00347688113943033	19	0.741776528155327	0.926090569809067	1	74612	14	54	0.959985229183362	0.622079108234802	0.787810122509171
6939	GO:0017015	regulation of transforming growth factor beta receptor signaling pathway	0.0116257223755846	73	0.852338768193403	0.926377959554797	1	108720	45	135	1.23426672323575	0.0610118716589235	0.232619833982597
6941	GO:0032330	regulation of chondrocyte differentiation	0.00641322018003276	38	0.804297606511365	0.926581621072522	1	157987	17	50	1.25895205770047	0.168874419046062	0.403985138006858
6943	GO:0090087	regulation of peptide transport	0.0128045174313839	81	0.858679576309113	0.926862951177054	1	151761	56	185	1.12084761893841	0.177768537154748	0.418595326825562
6944	GO:0048143	astrocyte activation	0.00133627066311451	6	0.609489385553122	0.926921853355264	1	154734	5	20	0.925700042426814	0.662851170628425	0.81713479452375
6947	GO:0070252	actin-mediated cell contraction	0.00717194868085984	43	0.813842962592546	0.927014764574442	1	148581	30	104	1.0681154335694	0.371469535649138	0.602320881933627
6948	GO:0001836	release of cytochrome c from mitochondria	0.00426801356134639	24	0.763299154220495	0.927190110017592	1	82341	16	53	1.11782646632672	0.349138431169844	0.584067631941471
6949	GO:0045604	regulation of epidermal cell differentiation	0.00442429730029972	25	0.767017082143147	0.927294512326257	1	89243	18	54	1.23426672323575	0.184001668546849	0.428122037876115
6950	GO:0033013	tetrapyrrole metabolic process	0.00202371798672308	10	0.670747925960704	0.927335038613181	1	30020	9	54	0.617133361617876	0.974112131177447	0.999999998177027
6953	GO:0051301	cell division	0.0380412945588461	257	0.917037648489054	0.927485749552022	1	105229	167	610	1.01371742351002	0.432591271418423	0.655893667157651
6954	GO:0001659	temperature homeostasis	0.0150015628746354	96	0.86864846517706	0.927500488390415	1	156669	60	174	1.27682764472664	0.0175788052962785	0.114877467249292
6955	GO:0051896	regulation of phosphatidylinositol 3-kinase/protein kinase B signal transduction	0.0183385037700249	119	0.880830598080588	0.927541982035302	1	125551	70	222	1.16754960306085	0.074810000824536	0.263754255090436
6956	GO:1903115	regulation of actin filament-based movement	0.00268451960326606	14	0.707898164327574	0.927847408010365	1	226398	11	37	1.10083248288594	0.414773476224519	0.635140323123321
6962	GO:0072676	lymphocyte migration	0.00748061278988129	45	0.816553544747018	0.928034424456801	1	70219	32	99	1.19686470131952	0.140254269054639	0.372143657866586
6963	GO:0035904	aorta development	0.00672642828718393	40	0.807206787536965	0.92803940409189	1	173221	20	59	1.25518649820585	0.147713566937993	0.372143657866586
6964	GO:0070647	protein modification by small protein conjugation or removal	0.0479330644940158	327	0.92602324246413	0.928065617630486	1	99713	204	850	0.888672040729741	0.981371615454174	0.999999998177027
6965	GO:0018205	peptidyl-lysine modification	0.00793159343049012	48	0.821467002848126	0.928099555112935	1	85984	31	134	0.856617949708395	0.867631523972898	0.945288142305244
6966	GO:0003181	atrioventricular valve morphogenesis	0.00364583592890604	20	0.744632873663724	0.92814734928937	1	176446	11	25	1.62923207467119	0.0501376739224704	0.205630516332429
6967	GO:1903035	negative regulation of response to wounding	0.00733123443824968	44	0.814675956216045	0.928182070660639	1	119189	27	90	1.11084005091218	0.296297842349261	0.538336923694481
6968	GO:0001932	regulation of protein phosphorylation	0.060157499593666	414	0.934157047280693	0.928218403382245	1	129115	262	834	1.16322978952434	0.00211186719577983	0.0272989914734968
6975	GO:1902531	regulation of intracellular signal transduction	0.120584026224143	848	0.954586749783098	0.928749524573912	1	109643	524	1641	1.18236885370299	1.89351090962298e-06	0.000110181864551845
6976	GO:0042472	inner ear morphogenesis	0.0104675764391552	65	0.842900954809489	0.928769492149045	1	134575	43	102	1.56098438526874	0.000653622773964413	0.0117925963604362
6977	GO:0045839	negative regulation of mitotic nuclear division	0.00268957759462684	14	0.706566898478751	0.928930588661194	1	110539	13	55	0.875207312839897	0.759252460285591	0.881857874660067
6978	GO:0010948	negative regulation of cell cycle process	0.0164716505580816	106	0.873530503691605	0.92898717831002	1	105812	81	280	1.07116719195103	0.25208078382674	0.498222087740794
6979	GO:0072567	chemokine (C-X-C motif) ligand 2 production	0.00116458947476097	5	0.582782461863861	0.929195513264262	1	65015	4	16	0.925700042426814	0.664278836223318	0.81713479452375
6980	GO:2000341	regulation of chemokine (C-X-C motif) ligand 2 production	0.00116458947476097	5	0.582782461863861	0.929195513264262	1	65015	4	16	0.925700042426814	0.664278836223318	0.81713479452375
6981	GO:0070301	cellular response to hydrogen peroxide	0.00474667534466021	27	0.772117802073279	0.929293646453237	1	47748	16	61	0.971226274021575	0.602734289814681	0.779848294973975
6982	GO:0060231	mesenchymal to epithelial transition	0.00252869771330296	13	0.697839850820326	0.929400508506596	1	87829	9	17	1.96030597219796	0.0206180830725552	0.123013920970268
6984	GO:0072539	T-helper 17 cell differentiation	0.00269229654432741	14	0.705853336720073	0.929507137279806	1	68158	8	31	0.955561334118001	0.627120936637853	0.791901100634192
6986	GO:0048333	mesodermal cell differentiation	0.00381129705424594	21	0.747921169173762	0.929553537944505	1	112407	16	31	1.911122668236	0.00308131049365823	0.0345524036085738
6987	GO:0008630	intrinsic apoptotic signaling pathway in response to DNA damage	0.00719085469275038	43	0.811703227417071	0.929556086611837	1	91660	29	93	1.15463661205925	0.21215112403511	0.44524795332804
6988	GO:0097186	amelogenesis	0.00203308160254121	10	0.667658711104964	0.929619555160289	1	93329	7	24	1.07998338283128	0.482289694351035	0.689876921866068
6990	GO:0006403	RNA localization	0.00839458214484504	51	0.824670431047353	0.929817645542969	1	184746	30	180	0.617133361617876	0.999635497333788	0.999999998177027
6991	GO:0032098	regulation of appetite	0.00116678698205321	5	0.581684859019953	0.929878972485033	1	96199	4	19	0.779536877833106	0.79678350883538	0.905796526738887
6992	GO:2001236	regulation of extrinsic apoptotic signaling pathway	0.0110694401652025	69	0.846121564618749	0.929952223673835	1	110415	47	144	1.20855283316834	0.0776263829332257	0.26898541167688
6993	GO:0061515	myeloid cell development	0.00613336203948283	36	0.796733778457664	0.930035260553845	1	186565	21	82	0.948278092242102	0.653165507214663	0.816172569375026
6994	GO:0042659	regulation of cell fate specification	0.00186619023516702	9	0.654630034532439	0.930038391962556	1	67566	8	24	1.23426672323575	0.310255886189718	0.550987838575582
6997	GO:0045833	negative regulation of lipid metabolic process	0.00719608401518819	43	0.811113370782405	0.930246102780094	1	99222	23	96	0.887129207325697	0.783181218801373	0.898518323318168
6998	GO:0006302	double-strand break repair	0.0141562451373168	90	0.862986029304554	0.930335182228734	1	105466	69	296	0.86315274226284	0.93627751548753	0.981723453333435
6999	GO:0040015	negative regulation of multicellular organism growth	0.0011685077420007	5	0.580828262207213	0.930410038009165	1	74591	4	12	1.23426672323575	0.413949689315026	0.634480551325523
7000	GO:0048489	synaptic vesicle transport	0.00169736953088203	8	0.639768591400841	0.9304982013562	1	80729	6	38	0.58465265837483	0.965683272530005	0.998121320079368
7001	GO:2001233	regulation of apoptotic signaling pathway	0.0262835504146499	174	0.898616830824759	0.930592847498425	1	117100	114	351	1.2026188585374	0.0125894122234251	0.092211595734825
7002	GO:0090199	regulation of release of cytochrome c from mitochondria	0.00365954241506781	20	0.741843918373452	0.930658594368909	1	95347	12	42	1.05794290563064	0.467571977705318	0.680344087406769
7003	GO:0042060	wound healing	0.0305672519433097	204	0.905905926864579	0.930688998518439	1	109462	126	384	1.21498130568519	0.00635075494952053	0.0590209010344649
7006	GO:0033993	response to lipid	0.0652531763422205	450	0.936095563903638	0.930712798852474	1	112756	286	840	1.26071529587652	2.42472622158374e-06	0.000129432286489334
7008	GO:0000289	nuclear-transcribed mRNA poly(A) tail shortening	0.00237176589592786	12	0.686781766103192	0.93101842526544	1	92364	6	29	0.766096586835984	0.835287567172643	0.927634524822576
7012	GO:0071895	odontoblast differentiation	0.00169955958899701	8	0.638944183475177	0.93106344188502	1	108726	5	14	1.32242863203831	0.319437275115063	0.557182111792653
7016	GO:0042594	response to starvation	0.0137269490517171	87	0.860309187695314	0.93122551833131	1	93187	57	200	1.05529804836657	0.341528459798958	0.57546313260676
7017	GO:1902176	negative regulation of oxidative stress-induced intrinsic apoptotic signaling pathway	0.00152708878785371	7	0.622218732259946	0.931241356221234	1	45752	6	28	0.793457179222983	0.807940960395433	0.912483067528256
7018	GO:0051259	protein complex oligomerization	0.013727626926848	87	0.860266705319717	0.931290129202923	1	105279	62	238	0.964595002192646	0.654947298802701	0.81713479452375
7019	GO:0009190	cyclic nucleotide biosynthetic process	0.00135134779789247	6	0.602689245999078	0.931336481916998	1	108261	5	20	0.925700042426814	0.662851170628425	0.81713479452375
7020	GO:0010823	negative regulation of mitochondrion organization	0.00318590882640574	17	0.724310712480104	0.931406273510041	1	113736	12	47	0.945395788010363	0.644369987011649	0.807995679694863
7025	GO:0090036	regulation of protein kinase C signaling	0.00170169750287115	8	0.638141451125654	0.931611353923417	1	72343	6	18	1.23426672323575	0.354011785959064	0.585097780324871
7027	GO:0042417	dopamine metabolic process	0.00220960475611494	11	0.675752123733477	0.931819063457661	1	62172	11	38	1.07186320702052	0.454335381387841	0.670667365775255
7030	GO:0070561	vitamin D receptor signaling pathway	0.00187366175996065	9	0.652019592969196	0.931879034870736	1	239675	4	11	1.34647278898446	0.343193061898319	0.57546313260676
7032	GO:0035795	negative regulation of mitochondrial membrane permeability	0.00135365704284364	6	0.601661099980997	0.931991384791064	1	128643	5	13	1.42415391142587	0.25899742131693	0.504634794656425
7033	GO:0007088	regulation of mitotic nuclear division	0.00614783579090258	36	0.794858040873036	0.932068580040803	1	104103	27	116	0.861858660190482	0.844641819623317	0.931745422395092
7034	GO:0003334	keratinocyte development	0.00153034407831713	7	0.620895171935188	0.93211408181903	1	60536	7	12	2.15996676566257	0.0218654567770267	0.125984821875839
7035	GO:0042401	biogenic amine biosynthetic process	0.0027049080014317	14	0.702562341583362	0.932129715912184	1	54612	10	35	1.05794290563064	0.480992229079919	0.689876921866068
7036	GO:0048644	muscle organ morphogenesis	0.00736283384819439	44	0.811179574246366	0.93229333921888	1	77072	30	77	1.44264941676906	0.0147414491669395	0.102986561646957
7037	GO:0099188	postsynaptic cytoskeleton organization	0.00117473525419159	5	0.577749172624428	0.93230208489611	1	97920	4	15	0.987413378588601	0.60888294651707	0.779848294973975
7038	GO:2001224	positive regulation of neuron migration	0.00204476191248777	10	0.663844838870451	0.932382338848555	1	174002	8	19	1.55907375566621	0.112870673527367	0.325897040819518
7040	GO:0044786	cell cycle DNA replication	0.00170540719314755	8	0.636753332706946	0.932553073215567	1	28104	8	45	0.658275585725734	0.946625031681654	0.987762694609339
7041	GO:0032504	multicellular organism reproduction	0.0509753755303451	348	0.926676479798581	0.932553334602382	1	114036	233	874	0.987130937690836	0.607000128438717	0.779848294973975
7044	GO:0009309	amine biosynthetic process	0.0027079919608181	14	0.701762238126923	0.932758244696413	1	54612	10	36	1.02855560269646	0.521671631512934	0.722598556281802
7045	GO:0010714	positive regulation of collagen metabolic process	0.00237987060078874	12	0.684442914773941	0.932785176671823	1	98976	8	25	1.18489605430632	0.356711232125999	0.586706862312664
7046	GO:0019218	regulation of steroid metabolic process	0.0064579897353764	38	0.798721870456813	0.932822968581916	1	64933	29	90	1.19312449912789	0.158932842421841	0.388696413935128
7048	GO:0048771	tissue remodeling	0.0144764629202713	92	0.862650136166385	0.932938539420176	1	102438	59	170	1.28508947066311	0.0160516498452115	0.107772979574034
7049	GO:0043268	positive regulation of potassium ion transport	0.00254559244733281	13	0.693208387253804	0.933000715120429	1	180306	11	41	0.993434191872678	0.569449728982693	0.753384258357553
7050	GO:0031638	zymogen activation	0.00461640413270522	26	0.764502406762628	0.933281908852417	1	100874	18	53	1.25755477461756	0.161406227655605	0.391778588661237
7051	GO:1903844	regulation of cellular response to transforming growth factor beta stimulus	0.0116917295353018	73	0.847526780280462	0.933288214542325	1	108720	45	137	1.21624823092574	0.0756269066082393	0.264421205989219
7052	GO:0071901	negative regulation of protein serine/threonine kinase activity	0.00676535768755429	40	0.802561936863141	0.933289495327291	1	83476	27	82	1.21921469002556	0.139364999574553	0.372143657866586
7055	GO:0009914	hormone transport	0.0213009894228164	139	0.885776907061964	0.933643789689395	1	136962	94	297	1.17193002004203	0.0414889569983663	0.187527762947829
7057	GO:0032332	positive regulation of chondrocyte differentiation	0.00319871396211883	17	0.721411141877169	0.933816262865634	1	154728	7	20	1.29598005939754	0.281165718301613	0.524669797167397
7058	GO:0009152	purine ribonucleotide biosynthetic process	0.00962345801937565	59	0.832204741121784	0.933879098699037	1	82674	43	188	0.846917060092617	0.91595344005731	0.969770035474144
7059	GO:0042303	molting cycle	0.0115516999011338	72	0.846049802918849	0.934041850767815	1	112228	45	110	1.51478188760751	0.00106382721334164	0.0173079596246188
7060	GO:0042633	hair cycle	0.0115516999011338	72	0.846049802918849	0.934041850767815	1	112228	45	110	1.51478188760751	0.00106382721334164	0.0173079596246188
7062	GO:0072577	endothelial cell apoptotic process	0.00524202328504054	30	0.776840106489557	0.934137469428227	1	107558	19	54	1.30283709674885	0.116215345873117	0.333023477814756
7063	GO:0045668	negative regulation of osteoblast differentiation	0.00555014360412188	32	0.782627471514523	0.934141769349087	1	128023	18	44	1.51478188760751	0.0316433436603829	0.159177847899076
7064	GO:0051055	negative regulation of lipid biosynthetic process	0.00415273754321947	23	0.75180062425147	0.934142387641255	1	77638	12	55	0.807883673390674	0.84657333170229	0.931745422395092
7066	GO:1902107	positive regulation of leukocyte differentiation	0.0166784024729838	107	0.870840579389559	0.934312410073789	1	132532	60	172	1.29167447780486	0.0136583058312549	0.0975873864646854
7067	GO:1903708	positive regulation of hemopoiesis	0.0166784024729838	107	0.870840579389559	0.934312410073789	1	132532	60	172	1.29167447780486	0.0136583058312549	0.0975873864646854
7069	GO:0034243	regulation of transcription elongation by RNA polymerase II	0.00383901544283724	21	0.742521042523714	0.934378395912125	1	101988	12	78	0.569661564570347	0.995000974019813	0.999999998177027
7070	GO:0051851	modulation by host of symbiont process	0.00431182217282325	24	0.755543946619722	0.934503108713846	1	58937	19	74	0.950718962492403	0.645066772674364	0.808712399981312
7071	GO:0032350	regulation of hormone metabolic process	0.00336330353371911	18	0.72646680018237	0.93460298140887	1	77916	12	39	1.13932312914069	0.354570666843711	0.585422274320943
7072	GO:0072574	hepatocyte proliferation	0.00188536441743899	9	0.647972438002703	0.934677564328192	1	84089	5	21	0.881619088025537	0.708077820539148	0.847410532307274
7073	GO:0072575	epithelial cell proliferation involved in liver morphogenesis	0.00188536441743899	9	0.647972438002703	0.934677564328192	1	84089	5	21	0.881619088025537	0.708077820539148	0.847410532307274
7074	GO:1903054	negative regulation of extracellular matrix organization	0.00118287720493878	5	0.573772423991437	0.934706304433133	1	72191	4	13	1.13932312914069	0.482817363980846	0.689876921866068
7075	GO:0045621	positive regulation of lymphocyte differentiation	0.0111155282249215	69	0.842613310183099	0.934756073850196	1	131315	39	121	1.19346451750895	0.116911545972967	0.334721487340156
7078	GO:1902751	positive regulation of cell cycle G2/M phase transition	0.00171464417295223	8	0.63332307133403	0.934848855590165	1	93730	7	29	0.893779351308648	0.703112301082793	0.847410532307274
7079	GO:0140014	mitotic nuclear division	0.0122972731549165	77	0.849945806214375	0.934874653216192	1	92797	54	259	0.772012390595335	0.991160331765294	0.999999998177027
7080	GO:0009725	response to hormone	0.0604392051301769	415	0.93204886687556	0.934874779251021	1	119815	256	814	1.16451700668926	0.00221286089240935	0.0281355679214016
7083	GO:0035825	homologous recombination	0.00238991954091495	12	0.681565024638885	0.934921742369431	1	115424	9	62	0.537503250441376	0.993830076956348	0.999999998177027
7084	GO:0006810	transport	0.24519063051721	1751	0.969374532662773	0.93507948510349	1	108709	1135	3970	1.0586091165284	0.00576253844078778	0.0552229017641666
7085	GO:0034599	cellular response to oxidative stress	0.0152308411015775	97	0.86448443278539	0.935089807953997	1	97829	64	219	1.08209685324778	0.250364092741456	0.497081589554948
7089	GO:0009308	amine metabolic process	0.00632378535782715	37	0.794207407811836	0.935236541016029	1	72792	29	110	0.976192772013731	0.596592987507142	0.779250577615497
7090	GO:0035305	negative regulation of dephosphorylation	0.001542374499595	7	0.616052229777019	0.93525545669131	1	50591	6	28	0.793457179222983	0.807940960395433	0.912483067528256
7093	GO:0051047	positive regulation of secretion	0.0184355814481011	119	0.876192339749496	0.935550955848597	1	92869	88	292	1.11591237991178	0.125949583330829	0.350108669470705
7094	GO:0031507	heterochromatin formation	0.00663226323741706	39	0.798200842692249	0.935728270926593	1	164027	20	92	0.804956558632012	0.898152393660122	0.961692791957265
7097	GO:0045652	regulation of megakaryocyte differentiation	0.00154519028859997	7	0.614929602287128	0.935971948991232	1	168111	6	35	0.634765743378387	0.940166206301815	0.984043676309095
7099	GO:0042670	retinal cone cell differentiation	0.00136906194142112	6	0.594891115407764	0.936220334744048	1	67146	5	13	1.42415391142587	0.25899742131693	0.504634794656425
7101	GO:0106027	neuron projection organization	0.00633375235700349	37	0.792957617145368	0.936539898830086	1	63716	24	84	1.05794290563064	0.413539563481683	0.634480551325523
7102	GO:0001667	ameboidal-type cell migration	0.0407486682379514	275	0.916069881006331	0.936558789656307	1	143352	159	407	1.44654846924681	5.87971531462728e-08	4.93208846976332e-06
7105	GO:0045747	positive regulation of Notch signaling pathway	0.00448178260122931	25	0.757178986075515	0.936599299772268	1	97134	12	45	0.987413378588601	0.577006386372661	0.761521097176342
7106	GO:0001704	formation of primary germ layer	0.0139323005212942	88	0.857371748060781	0.936645969504284	1	114396	54	119	1.68026226188396	1.23303482046921e-05	0.000497760744088166
7108	GO:0060041	retina development in camera-type eye	0.0142265355739594	90	0.858722189770255	0.936753053424378	1	154105	52	148	1.30098384341066	0.0178199081000607	0.114877467249292
7109	GO:0006941	striated muscle contraction	0.0114314999768368	71	0.843071598655275	0.936763292365036	1	119526	47	174	1.00018165503587	0.528476471071776	0.727455939252676
7111	GO:0003376	sphingosine-1-phosphate receptor signaling pathway	0.00119063179846835	5	0.57003544003699	0.936924676750784	1	75326	3	15	0.740560033941451	0.813957095631264	0.915754899962086
7112	GO:0002052	positive regulation of neuroblast proliferation	0.00337717390178065	18	0.723483133307027	0.937050620363476	1	103539	10	36	1.02855560269646	0.521671631512934	0.722598556281802
7113	GO:0008543	fibroblast growth factor receptor signaling pathway	0.00860736044415213	52	0.820054438974928	0.937172710222776	1	129049	32	77	1.53882604455366	0.00395633357859415	0.0416867187343224
7114	GO:0031128	developmental induction	0.00369721290448092	20	0.734285353531434	0.93718393306933	1	122839	13	32	1.50426256894357	0.06602223234077	0.239107503122425
7116	GO:0010837	regulation of keratinocyte proliferation	0.00369733209131711	20	0.734261683180493	0.937203725846188	1	137096	15	42	1.32242863203831	0.13677064082996	0.371489305769854
7117	GO:0120036	plasma membrane bounded cell projection organization	0.108764021856393	761	0.949748745198462	0.937254870948669	1	131744	471	1481	1.17759546247948	1.05531182228447e-05	0.000447300263176931
7119	GO:0010761	fibroblast migration	0.00464400333446032	26	0.759958987077733	0.937494751879618	1	101951	21	51	1.52468242282063	0.0197012344100453	0.120730809349604
7120	GO:0030218	erythrocyte differentiation	0.0098063800162173	60	0.830523377686201	0.9375067111827	1	203398	38	120	1.17255338707396	0.146979655054072	0.372143657866586
7121	GO:0060976	coronary vasculature development	0.00433111554193141	24	0.752178303727391	0.937523133411553	1	157774	15	48	1.15712505303352	0.30209185765913	0.541538605682293
7124	GO:0042325	regulation of phosphorylation	0.0658292808132964	453	0.934089352603888	0.937563103083879	1	126650	289	904	1.18374916929801	0.00038732891215576	0.0077214735914014
7126	GO:0036465	synaptic vesicle recycling	0.00433198709567104	24	0.752026972756405	0.937656750323544	1	109452	16	72	0.822844482157168	0.8536219536626	0.936070257216176
7128	GO:0099171	presynaptic modulation of chemical synaptic transmission	0.00206899408612052	10	0.656069851252735	0.937816385032388	1	158670	9	33	1.00985459173834	0.552301705989079	0.740721910087927
7129	GO:0030851	granulocyte differentiation	0.00449024486659876	25	0.755752015007634	0.937880926371007	1	201386	13	38	1.2667474264788	0.203928024748812	0.434209370381143
7131	GO:0030513	positive regulation of BMP signaling pathway	0.00417634398596223	23	0.747551132722512	0.937902160347155	1	163561	12	35	1.26953148675677	0.214291934805814	0.447029890314516
7132	GO:1902547	regulation of cellular response to vascular endothelial growth factor stimulus	0.0027342056156025	14	0.695034231664639	0.9379031186838	1	89370	9	22	1.51478188760751	0.111913946877558	0.325897040819518
7134	GO:0006950	response to stress	0.216339125225087	1540	0.966262180733068	0.938139197139355	1	109173	997	3451	1.06974551411131	0.00299438895818072	0.0343530342466949
7135	GO:0030111	regulation of Wnt signaling pathway	0.0301156306734564	200	0.901461873431913	0.938154943600985	1	148355	116	311	1.3811087449712	4.08126597464253e-05	0.00131804484651081
7136	GO:0021532	neural tube patterning	0.00306138837929688	16	0.709432178682608	0.938180280452853	1	130473	8	32	0.925700042426814	0.666097628388297	0.81800128140627
7137	GO:0038083	peptidyl-tyrosine autophosphorylation	0.00155473268467239	7	0.611155383169253	0.9383483021389	1	43711	6	15	1.4811200678829	0.195897534735387	0.434209370381143
7138	GO:0060997	dendritic spine morphogenesis	0.00402276429835495	22	0.742347796596913	0.938556158733672	1	61465	15	52	1.0681154335694	0.434034470868479	0.657464504535531
7140	GO:0045582	positive regulation of T cell differentiation	0.0102635956181943	63	0.833202082853001	0.938585890849153	1	136266	36	108	1.23426672323575	0.0862593690950484	0.283825402437553
7141	GO:1901071	glucosamine-containing compound metabolic process	0.00137820208192139	6	0.590945838841638	0.938617496609539	1	78194	6	25	0.888672040729741	0.704777917598184	0.847410532307274
7142	GO:0042176	regulation of protein catabolic process	0.0232473700512071	152	0.887521922603526	0.938906658937136	1	118210	85	332	0.948006067545532	0.738498786355852	0.866928280243558
7143	GO:0050871	positive regulation of B cell activation	0.00496543533330856	28	0.765438021720114	0.938916107964967	1	121614	18	79	0.843675988034564	0.83482709946555	0.927634524822576
7144	GO:0090130	tissue migration	0.0307017319404176	204	0.901937869731476	0.9390503255455	1	149955	111	297	1.38387481090069	5.36759557174804e-05	0.00161252557199631
7145	GO:0035025	positive regulation of Rho protein signal transduction	0.00241038243085322	12	0.675778892983412	0.939092465087902	1	39131	9	34	0.980152986098979	0.59287633383147	0.774866094742507
7146	GO:0048340	paraxial mesoderm morphogenesis	0.00173288720806646	8	0.626655738933386	0.939182743642453	1	105604	4	10	1.4811200678829	0.272700116246332	0.516875330089199
7147	GO:0014904	myotube cell development	0.00338991199489839	18	0.720764538979195	0.93922955102189	1	157816	13	42	1.1461048144332	0.335642253458506	0.57546313260676
7149	GO:0009260	ribonucleotide biosynthetic process	0.0104205274355694	64	0.833680422088742	0.939401130145996	1	84432	46	203	0.839058166534649	0.93300444842268	0.979563675611523
7150	GO:0035308	negative regulation of protein dephosphorylation	0.00138128604130779	6	0.58962645030657	0.939408016010701	1	54061	5	24	0.771416702022345	0.817372661834655	0.916665151521641
7151	GO:0051247	positive regulation of protein metabolic process	0.0797256837493658	552	0.939831842544393	0.93944620768518	1	124053	336	1132	1.09906436132654	0.0202939478955988	0.123013920970268
7153	GO:0072331	signal transduction by p53 class mediator	0.0126412836100453	79	0.848291756213528	0.93946777479686	1	143271	48	161	1.10394042326676	0.234779862673838	0.477469500318111
7154	GO:0000302	response to reactive oxygen species	0.0141117214048228	89	0.856089839794725	0.939496797060179	1	89333	55	181	1.12516027256298	0.171835366705805	0.409249496147785
7155	GO:0048934	peripheral nervous system neuron differentiation	0.00138179258536159	6	0.589410302256904	0.939536988088134	1	218831	5	15	1.23426672323575	0.381207145304902	0.606318545414832
7156	GO:0048935	peripheral nervous system neuron development	0.00138179258536159	6	0.589410302256904	0.939536988088134	1	218831	5	15	1.23426672323575	0.381207145304902	0.606318545414832
7157	GO:0007530	sex determination	0.00274297329723969	14	0.692812613657526	0.939546901168758	1	303380	6	21	1.05794290563064	0.518125890914114	0.719034816089544
7159	GO:0032677	regulation of interleukin-8 production	0.00481445540856566	27	0.761247581139474	0.939588927966083	1	53862	18	72	0.925700042426814	0.69207871376405	0.839147064426882
7160	GO:0071300	cellular response to retinoic acid	0.00696772203704933	41	0.79873436453626	0.939589995352696	1	167385	23	63	1.35181593497249	0.0624854590838828	0.236850692619014
7161	GO:0060986	endocrine hormone secretion	0.00402988571181727	22	0.741035956517453	0.93966431980771	1	129970	18	53	1.25755477461756	0.161406227655605	0.391778588661237
7163	GO:0043065	positive regulation of apoptotic process	0.0393911897671725	265	0.913179399611843	0.939698156432895	1	115692	160	479	1.23684348048677	0.00101488937652017	0.0166798231118162
7166	GO:0032637	interleukin-8 production	0.0048176883514973	27	0.760736740709975	0.940046799815132	1	53862	18	73	0.913019219927816	0.716065765470301	0.852233053099811
7168	GO:0031399	regulation of protein modification process	0.0791847766408521	548	0.939394888195874	0.940115183500041	1	118681	349	1131	1.14259704617845	0.00159890670980523	0.0225487738834759
7171	GO:0030195	negative regulation of blood coagulation	0.00323448491133017	17	0.71343288196129	0.940171567300938	1	58218	13	48	1.00284171262905	0.550081708987942	0.739279600156704
7172	GO:0035282	segmentation	0.0101320580461048	62	0.830621848405565	0.940310100982264	1	154314	39	99	1.45867885473316	0.00483915461782725	0.0484590692659631
7173	GO:0044241	lipid digestion	0.00120298253436847	5	0.56418302159161	0.940318308131458	1	44523	5	19	0.974421097291383	0.613281681947399	0.782843158833646
7174	GO:0003203	endocardial cushion morphogenesis	0.00590447116975838	34	0.781640836445991	0.940444230151984	1	214535	18	40	1.66626007636826	0.0108445155059265	0.0844930345630628
7175	GO:0045620	negative regulation of lymphocyte differentiation	0.00528738877456512	30	0.770174863358059	0.940495124142423	1	126238	17	55	1.14450187063679	0.302335998156115	0.541538605682293
7176	GO:0006925	inflammatory cell apoptotic process	0.00138583003943751	6	0.587693124132955	0.940556246432004	1	287715	5	20	0.925700042426814	0.662851170628425	0.81713479452375
7179	GO:1901739	regulation of myoblast fusion	0.00156575001784264	7	0.606855014401288	0.94099467655248	1	55115	5	17	1.08905887344331	0.502541516406624	0.707633672219399
7180	GO:0048147	negative regulation of fibroblast proliferation	0.00372143762893641	20	0.72950551785108	0.941099833401217	1	288009	8	32	0.925700042426814	0.666097628388297	0.81800128140627
7181	GO:0021885	forebrain cell migration	0.00637041720748625	37	0.788393760254232	0.941148739418582	1	122666	24	59	1.50622379784702	0.0156043355767443	0.105445533016499
7184	GO:0051781	positive regulation of cell division	0.00652445874408376	38	0.790584758545377	0.94127767070394	1	100550	23	88	0.967777317082578	0.613188016438759	0.782843158833646
7185	GO:0006401	RNA catabolic process	0.0154521263613176	98	0.860888992473894	0.941334909065614	1	97691	61	275	0.821348401280518	0.972196008397351	0.999999998177027
7186	GO:0001525	angiogenesis	0.0467885728995073	317	0.919663167630403	0.941523880524354	1	130233	184	508	1.34117171501208	2.47006013909257e-06	0.000130771462609827
7187	GO:0062207	regulation of pattern recognition receptor signaling pathway	0.00864780202750664	52	0.816219441383222	0.9415354341981	1	136652	26	141	0.682785846896373	0.993429339696355	0.999999998177027
7188	GO:0021895	cerebral cortex neuron differentiation	0.00225556617982047	11	0.661982397109318	0.941536681676958	1	124244	9	24	1.38855006364022	0.175030215312898	0.413943153913609
7190	GO:2000181	negative regulation of blood vessel morphogenesis	0.00954883961074384	58	0.8244925296075	0.941681797792616	1	164704	29	95	1.130328472858	0.251860680581948	0.498091897084752
7191	GO:1903900	regulation of viral life cycle	0.0066806232962009	39	0.792422783076785	0.941682316642885	1	54127	30	129	0.861116318536571	0.85656745395325	0.93867817867052
7192	GO:0042698	ovulation cycle	0.00576161084823089	33	0.777462316991473	0.941858416052005	1	129767	25	69	1.34159426438669	0.0585082856998524	0.227989893599219
7196	GO:0016925	protein sumoylation	0.00451851449430742	25	0.751023729166953	0.942005642645513	1	83663	13	61	0.78912134764253	0.876329669671439	0.949169868643829
7197	GO:0090132	epithelium migration	0.0301844759697102	200	0.899405802960446	0.942192592883311	1	150178	109	292	1.38220965239072	6.60091143815933e-05	0.00192745203695429
7198	GO:0072073	kidney epithelium development	0.0193946704697398	125	0.874856732189483	0.942197596776127	1	167741	64	144	1.64568896431434	4.77648504981776e-06	0.000235506236158572
7199	GO:0060707	trophoblast giant cell differentiation	0.0015711059762939	7	0.604786223185345	0.942244427125773	1	110703	6	12	1.85140008485363	0.0760581773619913	0.264421205989219
7200	GO:0097066	response to thyroid hormone	0.00174666818600086	8	0.621711509124931	0.942286483966427	1	66922	6	21	1.05794290563064	0.518125890914114	0.719034816089544
7201	GO:0033687	osteoblast proliferation	0.00341032274059582	18	0.716450770801858	0.942587047688269	1	167419	12	32	1.38855006364022	0.128655240254361	0.355273277812278
7202	GO:0032965	regulation of collagen biosynthetic process	0.00292377227856172	15	0.696397246261406	0.942594774705277	1	80714	11	31	1.31389683441225	0.192185526268777	0.434209370381143
7205	GO:0042552	myelination	0.0111980949056917	69	0.836400486950172	0.942690066605451	1	115537	45	145	1.14914488025398	0.157860141690439	0.38665857230889
7208	GO:0002042	cell migration involved in sprouting angiogenesis	0.00483738397617759	27	0.757639367129685	0.942773642008401	1	168196	21	53	1.46714723705382	0.0309149748565689	0.158350374780792
7211	GO:1904238	pericyte cell differentiation	0.00175042257134083	8	0.620378034217921	0.943107454835526	1	115356	4	11	1.34647278898446	0.343193061898319	0.57546313260676
7212	GO:0072576	liver morphogenesis	0.00192381707046459	9	0.635020967870123	0.943179643337702	1	84089	5	23	0.804956558632012	0.785232815721853	0.89862132472492
7214	GO:0032371	regulation of sterol transport	0.00468412460319257	26	0.753449655809036	0.943219476483649	1	71088	18	60	1.11084005091218	0.346001484918692	0.579119873306513
7215	GO:0032374	regulation of cholesterol transport	0.00468412460319257	26	0.753449655809036	0.943219476483649	1	71088	18	60	1.11084005091218	0.346001484918692	0.579119873306513
7216	GO:0015874	norepinephrine transport	0.00175118238742153	8	0.620108859967482	0.943272343427332	1	75247	7	22	1.1781636903614	0.381307622151269	0.606318545414832
7217	GO:0090201	negative regulation of release of cytochrome c from mitochondria	0.00192431616534113	9	0.634856267434057	0.943283292144685	1	168273	5	20	0.925700042426814	0.662851170628425	0.81713479452375
7218	GO:0030193	regulation of blood coagulation	0.00499742210047088	28	0.760538718182066	0.943296366950467	1	62526	24	68	1.30687064813197	0.0824625727123676	0.279740418670789
7220	GO:0001892	embryonic placenta development	0.00941604312769708	57	0.821704654101177	0.943350183652213	1	142178	30	83	1.3383615071231	0.0424272526842679	0.189252503513596
7221	GO:0043117	positive regulation of vascular permeability	0.00139726452653443	6	0.582883748873488	0.943360117480702	1	109813	4	15	0.987413378588601	0.60888294651707	0.779848294973975
7222	GO:0051148	negative regulation of muscle cell differentiation	0.0057736710662178	33	0.775838330291852	0.943367684464422	1	139028	18	59	1.12966784838526	0.316608651286851	0.557182111792653
7223	GO:0071417	cellular response to organonitrogen compound	0.0425859854620516	287	0.914796565396153	0.943496069289254	1	118218	179	566	1.17102690879434	0.00742474969535467	0.06387692868233
7224	GO:0046851	negative regulation of bone remodeling	0.00121532582109134	5	0.558452975641115	0.943544641006134	1	47239	4	15	0.987413378588601	0.60888294651707	0.779848294973975
7226	GO:0043068	positive regulation of programmed cell death	0.0404627166704013	272	0.912479667936326	0.943654486258614	1	113490	163	499	1.20953191916289	0.0026273833783359	0.0312527978649569
7227	GO:0099601	regulation of neurotransmitter receptor activity	0.00293007428252523	15	0.694899435017407	0.943673287488639	1	231440	11	41	0.993434191872678	0.569449728982693	0.753384258357553
7228	GO:0034502	protein localization to chromosome	0.00562170785007634	32	0.772664637024391	0.94368575909234	1	109037	26	113	0.851971720463616	0.857544331941687	0.938725304996515
7229	GO:0046825	regulation of protein export from nucleus	0.00175387898959032	8	0.619155437920354	0.943854133708359	1	80213	6	32	0.69427503182011	0.898902295995373	0.961692791957265
7232	GO:0072132	mesenchyme morphogenesis	0.00942152572216179	57	0.82122648596567	0.943885505745842	1	239154	26	57	1.6889965686384	0.00193704532417949	0.0258869148516463
7233	GO:0048661	positive regulation of smooth muscle cell proliferation	0.00670007309803155	39	0.790122440099711	0.943943792744533	1	147120	25	76	1.21802637161423	0.151797858450375	0.375368440938352
7234	GO:0002076	osteoblast development	0.00243589586297501	12	0.668700824016041	0.943967433086104	1	160922	7	17	1.52468242282063	0.148526331387794	0.372143657866586
7235	GO:0090114	COPII-coated vesicle budding	0.00175450472048031	8	0.618934620798181	0.943988378635452	1	67782	5	40	0.462850021213407	0.992115293855099	0.999999998177027
7236	GO:0043687	post-translational protein modification	0.0507965356826429	345	0.921922322670828	0.943990709211989	1	99293	218	902	0.894911792678694	0.978673491170854	0.999999998177027
7237	GO:0014015	positive regulation of gliogenesis	0.0067010787369619	39	0.790003865476625	0.944058699474544	1	105005	29	67	1.60270455106732	0.00292091846410458	0.0338104164151461
7238	GO:0010171	body morphogenesis	0.00405963772580104	22	0.735605099473076	0.94411291171596	1	100928	14	47	1.10296175267876	0.386494155967918	0.613508418136344
7239	GO:0051547	regulation of keratinocyte migration	0.0014004900202888	6	0.581541298827945	0.944129345005697	1	115885	6	12	1.85140008485363	0.0760581773619913	0.264421205989219
7240	GO:0086005	ventricular cardiac muscle cell action potential	0.0026033310202893	13	0.677833906356227	0.944142525095707	1	104909	8	31	0.955561334118001	0.627120936637853	0.791901100634192
7242	GO:0035357	peroxisome proliferator activated receptor signaling pathway	0.00226950359047737	11	0.657917049711385	0.944235086813312	1	253602	5	20	0.925700042426814	0.662851170628425	0.81713479452375
7244	GO:1901343	negative regulation of vasculature development	0.00957520224907348	58	0.822222520285699	0.944260381704496	1	164704	29	96	1.1185542179324	0.272817467874955	0.516875330089199
7246	GO:0071230	cellular response to amino acid stimulus	0.00609160940093024	35	0.779911503749414	0.944538253242842	1	78235	22	72	1.13141116296611	0.287574394281447	0.526187822284381
7247	GO:1900151	regulation of nuclear-transcribed mRNA catabolic process, deadenylation-dependent decay	0.00293563881793982	15	0.693582245555235	0.94461103802264	1	88110	7	24	1.07998338283128	0.482289694351035	0.689876921866068
7248	GO:0045687	positive regulation of glial cell differentiation	0.00485132138683449	27	0.755462737269999	0.944639426499001	1	131222	20	45	1.64568896431434	0.00877379636766518	0.0728405536487781
7249	GO:0051128	regulation of cellular component organization	0.16038550922572	1132	0.958055414437786	0.944642615225957	1	124432	707	2245	1.16609341647351	2.37127356861322e-07	1.66760774991284e-05
7251	GO:0021554	optic nerve development	0.00210279845253473	10	0.645522941434377	0.944760711225871	1	128974	6	21	1.05794290563064	0.518125890914114	0.719034816089544
7252	GO:0000381	regulation of alternative mRNA splicing, via spliceosome	0.00342480394119283	18	0.713421380650476	0.944871909688374	1	197172	14	51	1.01645494854709	0.524712403287178	0.726187575065756
7253	GO:0032526	response to retinoic acid	0.0107762926924174	66	0.831349973042338	0.944877752804817	1	145455	37	99	1.38387481090069	0.0153295928059817	0.104523506759221
7255	GO:0045581	negative regulation of T cell differentiation	0.00406614085755063	22	0.734428618616872	0.94504723774583	1	110189	12	45	0.987413378588601	0.577006386372661	0.761521097176342
7256	GO:0008625	extrinsic apoptotic signaling pathway via death domain receptors	0.00625018748648021	36	0.781841620421194	0.945096836296718	1	87123	24	78	1.13932312914069	0.263061155251786	0.509631674196547
7257	GO:0072210	metanephric nephron development	0.00501170962245908	28	0.758370553129125	0.945165622765	1	166394	14	35	1.4811200678829	0.0652832578607195	0.239107503122425
7258	GO:1900181	negative regulation of protein localization to nucleus	0.00210492891723162	10	0.644869587382135	0.945174689576515	1	55184	7	35	0.740560033941451	0.871934242046623	0.947614870959141
7259	GO:0021545	cranial nerve development	0.00716972882603581	42	0.795162500017795	0.945257180350833	1	193329	23	64	1.33069381098854	0.0734343386380565	0.259486161212735
7260	GO:0010243	response to organonitrogen compound	0.0671467125071157	461	0.93193473923983	0.945352173592632	1	110274	292	946	1.14293620460309	0.00366099474512782	0.0393450333756749
7261	GO:0046649	lymphocyte activation	0.0574529417035656	392	0.926153829574816	0.94538840437626	1	112201	230	712	1.19612926830431	0.000798224880391274	0.0136395092657334
7266	GO:1902459	positive regulation of stem cell population maintenance	0.00294134488772239	15	0.692236728846328	0.94555862900078	1	128537	11	46	0.885452214495213	0.733477637293906	0.865572980136379
7267	GO:0045682	regulation of epidermis development	0.00470180150083491	26	0.750616985726723	0.945597503150562	1	87297	19	60	1.17255338707396	0.248025372812556	0.493681319875592
7268	GO:0032446	protein modification by small protein conjugation	0.0437683933688228	295	0.914893919251744	0.945780027343079	1	90503	182	768	0.877486498550417	0.985243626957797	0.999999998177027
7269	GO:1902001	fatty acid transmembrane transport	0.00158701741892518	7	0.598722634229327	0.9458196383088	1	165655	3	18	0.617133361617876	0.90114147279326	0.962129623393561
7270	GO:0000956	nuclear-transcribed mRNA catabolic process	0.00671759356295139	39	0.788061685401705	0.945917710032538	1	97188	24	115	0.772758296286732	0.947544131666073	0.987799500496415
7273	GO:1903894	regulation of IRE1-mediated unfolded protein response	0.00193802265150291	9	0.630366305132762	0.946065544386715	1	94249	5	13	1.42415391142587	0.25899742131693	0.504634794656425
7275	GO:0030073	insulin secretion	0.0140473605132805	88	0.850349134355672	0.94621098633655	1	161662	58	185	1.16087789104336	0.105918318370633	0.321186111904188
7276	GO:0048525	negative regulation of viral process	0.00391564512932975	21	0.727989808761878	0.946291497115665	1	74405	17	79	0.796805099810422	0.892492160746763	0.957734983595837
7277	GO:1901028	regulation of mitochondrial outer membrane permeabilization involved in apoptotic signaling pathway	0.00141086672421454	6	0.577264153598735	0.946540906725826	1	125960	5	15	1.23426672323575	0.381207145304902	0.606318545414832
7278	GO:0010755	regulation of plasminogen activation	0.00159051853223825	7	0.597404701905343	0.946579346988293	1	132316	6	17	1.30687064813197	0.299064303778409	0.538666017318667
7279	GO:0034249	negative regulation of amide metabolic process	0.00869959615700819	52	0.811359977255726	0.94675379496002	1	61282	36	134	0.994782135145233	0.547715642153757	0.737758693096789
7280	GO:0060390	regulation of SMAD protein signal transduction	0.00580342308020157	33	0.771860892746287	0.946950864622082	1	114094	19	57	1.23426672323575	0.175729382922998	0.414700798063443
7281	GO:0048009	insulin-like growth factor receptor signaling pathway	0.00376035958012951	20	0.721954703213317	0.946956560382481	1	161550	14	49	1.05794290563064	0.456041348581038	0.670667365775255
7282	GO:0002027	regulation of heart rate	0.00718616916025268	42	0.79334334756459	0.947019046320871	1	153792	26	94	1.02417877034456	0.482359204518844	0.689876921866068
7283	GO:0071260	cellular response to mechanical stimulus	0.00809902113862715	48	0.804485155876386	0.947127270218996	1	123544	29	71	1.51241133692268	0.00785531017610852	0.0664102728108442
7284	GO:0051783	regulation of nuclear division	0.00794763895831212	47	0.802729194467225	0.947140924584455	1	113192	35	141	0.919134793898964	0.749754681124176	0.873811888376228
7285	GO:0050714	positive regulation of protein secretion	0.00870498936134576	52	0.81085729655538	0.947274135183091	1	110046	38	137	1.02705406167063	0.4557285651353	0.670667365775255
7286	GO:0032728	positive regulation of interferon-beta production	0.00141425609986868	6	0.575880694783606	0.947308108549019	1	34122	5	34	0.544529436721655	0.971742145249556	0.999999998177027
7287	GO:0060563	neuroepithelial cell differentiation	0.00502892467111119	28	0.755774493966927	0.947348435800431	1	122028	15	39	1.42415391142587	0.0792718952789853	0.273075824857048
7288	GO:0022602	ovulation cycle process	0.00327909058477405	17	0.703728010035929	0.947360120396443	1	169880	15	49	1.13351025603283	0.334264780821317	0.57546313260676
7289	GO:0033599	regulation of mammary gland epithelial cell proliferation	0.0017707662744429	8	0.613250731918724	0.947379017615088	1	147168	4	13	1.13932312914069	0.482817363980846	0.689876921866068
7290	GO:0032252	secretory granule localization	0.00123136389973607	5	0.55117932343754	0.947501045335291	1	93481	4	23	0.64396524690561	0.904184365071825	0.962129623393561
7292	GO:0051549	positive regulation of keratinocyte migration	0.00123166186682654	5	0.551045980590971	0.947572111610731	1	136433	5	11	1.68309098623057	0.149337461355358	0.372143657866586
7293	GO:0045137	development of primary sexual characteristics	0.0171437376781762	109	0.863038788803041	0.947580264422126	1	138585	72	220	1.21182551008601	0.0341915014863909	0.169748584243351
7296	GO:0017148	negative regulation of translation	0.00719235197738001	42	0.792661359690165	0.947669226395993	1	63240	30	112	0.991821474028729	0.557086247845555	0.746108933125648
7297	GO:0043491	phosphatidylinositol 3-kinase/protein kinase B signal transduction	0.0222295740635678	144	0.879307304475028	0.947670864297792	1	127370	87	267	1.20653039237652	0.0243249598416758	0.136384475362313
7298	GO:1900103	positive regulation of endoplasmic reticulum unfolded protein response	0.0024566269232947	12	0.663057770531993	0.9476753791177	1	175022	7	13	1.99381547599621	0.0364924893123711	0.175637100200153
7300	GO:0051546	keratinocyte migration	0.00159652256911129	7	0.595158044120628	0.947860074222514	1	100505	7	17	1.52468242282063	0.148526331387794	0.372143657866586
7301	GO:0006006	glucose metabolic process	0.0112592228543023	69	0.831859547788935	0.948037512859467	1	81278	42	177	0.878630548744094	0.858719381150393	0.938725304996515
7304	GO:0010165	response to X-ray	0.00141810732451305	6	0.57431674691758	0.948167830134227	1	28882	6	28	0.793457179222983	0.807940960395433	0.912483067528256
7305	GO:0051240	positive regulation of multicellular organismal process	0.124115360849358	869	0.95039375151247	0.948221414228722	1	132423	526	1489	1.30804089272399	1.02140518265514e-13	3.14155051179504e-11
