## Supplementary Table 10 for "Sequence-to-function deep learning decodes human *cis*-regulatory evolution" (part 2 of 2)

id	description	genome_fraction	observed_region_hits	fold_enrichment	p_value	p_adjust	mean_tss_dist	observed_gene_hits	gene_set_size	fold_enrichment_hyper	p_value_hyper	p_adjust_hyper
7306	GO:0030308	negative regulation of cell growth	0.0143700663214405	90	0.850145121646888	0.948368610630642	1	130150	52	177	1.08782829844507	0.262103165469316	0.508080535944272
7310	GO:0071168	protein localization to chromatin	0.00312326124563369	16	0.695378086208586	0.948451966099416	1	113560	13	56	0.859578610824899	0.782849169331644	0.89844043793765
7313	GO:0046660	female sex differentiation	0.0103695527155667	63	0.824688342998901	0.948482915845554	1	147377	46	117	1.45580177612422	0.00246483363741301	0.030498774835346
7315	GO:0030072	peptide hormone secretion	0.0159880499702431	101	0.857502128964303	0.948582484831995	1	147197	67	223	1.11250049941877	0.170103835210418	0.405424602075311
7317	GO:2000369	regulation of clathrin-dependent endocytosis	0.00123639209438781	5	0.548937771636264	0.948688660393206	1	78152	3	16	0.69427503182011	0.848498232417713	0.931745422395092
7318	GO:0001780	neutrophil homeostasis	0.00142064749395933	6	0.573289847662689	0.948727953525523	1	86443	6	21	1.05794290563064	0.518125890914114	0.719034816089544
7320	GO:0035633	maintenance of blood-brain barrier	0.00296114480088435	15	0.687608036890911	0.948738961117764	1	158741	11	35	1.16373719619371	0.336099849794278	0.57546313260676
7321	GO:0098656	monoatomic anion transmembrane transport	0.00750786188030509	44	0.795510162739216	0.948758556827689	1	90652	31	133	0.863058686172368	0.856499960071055	0.93867817867052
7322	GO:0061138	morphogenesis of a branching epithelium	0.0216693661367687	140	0.876982966303235	0.948804371358068	1	175527	74	175	1.56575550033335	8.36174602558692e-06	0.000372094888957646
7323	GO:0010524	positive regulation of calcium ion transport into cytosol	0.00123729344483649	5	0.54853787837826	0.948898955461927	1	116718	5	13	1.42415391142587	0.25899742131693	0.504634794656425
7324	GO:0042832	defense response to protozoan	0.00123747967426804	5	0.548455328418535	0.948942307180879	1	41296	4	22	0.673236394492228	0.883497139097917	0.952523032567344
7325	GO:1990830	cellular response to leukemia inhibitory factor	0.00781439552462965	46	0.799045983148615	0.948985746410114	1	106644	31	93	1.23426672323575	0.105285821368799	0.319718439220061
7327	GO:1902369	negative regulation of RNA catabolic process	0.00504263860645023	28	0.753719093342361	0.949034177176166	1	139740	19	80	0.879415040305473	0.781135950895532	0.897910145370037
7328	GO:0010712	regulation of collagen metabolic process	0.00329053252104823	17	0.701280986341836	0.94907956220502	1	76420	12	36	1.23426672323575	0.24717727488565	0.492144888559314
7329	GO:0071479	cellular response to ionizing radiation	0.00345341623105554	18	0.707510532385542	0.94915792428118	1	44049	14	65	0.797526190398486	0.873364397034572	0.948396207203481
7330	GO:0042886	amide transport	0.0195003147016672	125	0.870117138550477	0.9492607768243	1	132564	86	285	1.11733619156079	0.126149138086252	0.350299777686631
7332	GO:0001658	branching involved in ureteric bud morphogenesis	0.00781841063117378	46	0.798635636991659	0.949379998886955	1	214634	20	56	1.32242863203831	0.0958427015981156	0.302861061459016
7334	GO:0043931	ossification involved in bone maturation	0.00229827231306258	11	0.649681544728076	0.949463272291645	1	92841	6	22	1.00985459173834	0.569432741700181	0.753384258357553
7337	GO:0006903	vesicle targeting	0.00345699183614122	18	0.706778746376873	0.949672810681064	1	55361	12	63	0.70529527042043	0.945986611108159	0.987256022159897
7338	GO:0001885	endothelial cell development	0.00504802436161054	28	0.752914947758742	0.949683544739645	1	130642	19	58	1.21298626249031	0.198528613455631	0.434209370381143
7340	GO:0002369	T cell cytokine production	0.00297051586587974	15	0.685438844772104	0.950187183828853	1	96876	9	34	0.980152986098979	0.59287633383147	0.774866094742507
7341	GO:0002724	regulation of T cell cytokine production	0.00297051586587974	15	0.685438844772104	0.950187183828853	1	96876	9	34	0.980152986098979	0.59287633383147	0.774866094742507
7342	GO:0036211	protein modification process	0.168759658277336	1191	0.957971203254593	0.950213219255733	1	110954	764	2686	1.0532164295072	0.0363473366270877	0.175637100200153
7345	GO:0009713	catechol-containing compound biosynthetic process	0.00160797940373999	7	0.590917549949139	0.950228082740372	1	57434	6	20	1.11084005091218	0.464573215904316	0.678426046015369
7346	GO:0042423	catecholamine biosynthetic process	0.00160797940373999	7	0.590917549949139	0.950228082740372	1	57434	6	20	1.11084005091218	0.464573215904316	0.678426046015369
7347	GO:0048730	epidermis morphogenesis	0.00442262123541581	24	0.736615452277368	0.950297057507902	1	105021	14	36	1.43997784377504	0.0811840186753917	0.27719023902348
7348	GO:0045638	negative regulation of myeloid cell differentiation	0.00889068990130607	53	0.809188565137075	0.950519280084668	1	195192	29	87	1.23426672323575	0.114232414766235	0.329240145905895
7349	GO:0050810	regulation of steroid biosynthetic process	0.00521183176959832	29	0.755295572988656	0.95053599079498	1	68783	22	69	1.18060295266028	0.215775185030739	0.449433060339744
7353	GO:0010453	regulation of cell fate commitment	0.00297332420570745	15	0.684791439688078	0.950614213183989	1	62146	12	37	1.2009081631483	0.281749416369386	0.524669797167397
7354	GO:0006766	vitamin metabolic process	0.0061453924607607	35	0.773085897844429	0.950618395756386	1	103942	30	103	1.0784854863225	0.348672570691464	0.583439412978282
7355	GO:0003171	atrioventricular valve development	0.00378689354953617	20	0.716896117922373	0.950657090703563	1	176446	11	28	1.45467149524214	0.107813325739816	0.32479920928173
7356	GO:0018149	peptide cross-linking	0.00124546519229273	5	0.544938811106028	0.950770090961057	1	83337	4	23	0.64396524690561	0.904184365071825	0.962129623393561
7359	GO:0048332	mesoderm morphogenesis	0.00919704476537636	55	0.811752657863225	0.95093983042198	1	102742	35	70	1.85140008485363	3.44389346459417e-05	0.00116227726675098
7362	GO:0006396	RNA processing	0.0374961637668249	250	0.905029012277821	0.951183634458999	1	127992	163	871	0.692946530037064	0.999999998177027	0.999999998177027
7363	GO:0090316	positive regulation of intracellular protein transport	0.00599655044989194	34	0.769638448382327	0.951253809765184	1	99778	18	93	0.716671000588501	0.966450303655919	0.998121320079368
7365	GO:0040008	regulation of growth	0.0457403321243989	308	0.914030594921589	0.951389586190275	1	132702	188	570	1.22127444193853	0.000783090645394391	0.013487953276273
7367	GO:1902106	negative regulation of leukocyte differentiation	0.0113014373418451	69	0.828752285990695	0.951483228733894	1	190743	33	102	1.19796476078764	0.134613790890957	0.367330154357706
7370	GO:0021819	layer formation in cerebral cortex	0.00143427948834849	6	0.567841060274884	0.951641821481105	1	58166	4	11	1.34647278898446	0.343193061898319	0.57546313260676
7371	GO:0048812	neuron projection morphogenesis	0.054654494383257	371	0.921419414789118	0.951643926817064	1	157926	225	612	1.36132359180414	4.92863443390945e-08	4.24453997448282e-06
7372	GO:0003231	cardiac ventricle development	0.0132347148674322	82	0.841024395202202	0.951693414207153	1	161235	48	123	1.44499518817844	0.00240741223353358	0.0300432448597895
7373	GO:1905517	macrophage migration	0.00379475243154741	20	0.715411435559901	0.951709570383763	1	72215	13	51	0.943851023650869	0.648393939698304	0.812252997771789
7374	GO:0055008	cardiac muscle tissue morphogenesis	0.00600137751675761	34	0.769019407796669	0.951771359436805	1	89062	22	60	1.35769339555933	0.0645386589560486	0.239107503122425
7375	GO:0072197	ureter morphogenesis	0.00143493501594753	6	0.567581650975688	0.951778100612185	1	274586	1	6	0.617133361617876	0.848795799043315	0.931745422395092
7377	GO:0031643	positive regulation of myelination	0.00179437271718566	8	0.605182916268528	0.951977017765889	1	200379	5	17	1.08905887344331	0.502541516406624	0.707633672219399
7383	GO:0007129	homologous chromosome pairing at meiosis	0.00179540070364779	8	0.604836408748633	0.952168852215916	1	37861	6	45	0.493706689294301	0.991517888661051	0.999999998177027
7385	GO:0006473	protein acetylation	0.00248433786270873	12	0.655661854709505	0.952296168630478	1	92009	9	50	0.666504030547306	0.949993724150979	0.98888146080438
7388	GO:0001763	morphogenesis of a branching structure	0.0234700930021587	152	0.879099650837566	0.952513394234219	1	170546	82	192	1.58140423914581	1.74087882687246e-06	0.000103159049016231
7389	GO:0060039	pericardium development	0.00282086189468945	14	0.673682927487892	0.952576187747152	1	170316	9	19	1.75395797512449	0.0458673488365137	0.200852343142401
7390	GO:0060415	muscle tissue morphogenesis	0.00678112759581759	39	0.780678143901647	0.952593173748282	1	83741	26	70	1.37532577731984	0.0406735984339599	0.184100050655184
7391	GO:0070527	platelet aggregation	0.00491606963559437	27	0.745512738008919	0.952645871951555	1	79611	19	69	1.01961164093388	0.506259107011827	0.711472491773149
7393	GO:0007028	cytoplasm organization	0.00179876028259288	8	0.603706744232623	0.952791031324082	1	164930	3	13	0.85449234685552	0.724776651605297	0.857701061326239
7394	GO:0021544	subpallium development	0.00248812204475774	12	0.654664659324318	0.95289855318142	1	138088	9	25	1.33300806109461	0.211538276075121	0.444189117415218
7395	GO:0090183	regulation of kidney development	0.00538945740140681	30	0.755588851283742	0.952936643747536	1	270993	10	31	1.1944516676475	0.315449098696163	0.557182111792653
7396	GO:0061041	regulation of wound healing	0.00982378129430096	59	0.815234699326718	0.953044569840399	1	111976	42	120	1.29598005939754	0.0326995848466384	0.16385307876217
7398	GO:0043542	endothelial cell migration	0.0216025917117936	139	0.87341022688501	0.953376321120384	1	163825	76	208	1.35294621585457	0.00155816776436724	0.022414711781844
7400	GO:0061045	negative regulation of wound healing	0.00539475376643997	30	0.754847042751853	0.953516714243826	1	128979	20	68	1.08905887344331	0.370975157433692	0.602320881933627
7401	GO:0072170	metanephric tubule development	0.00299376474811393	15	0.680115885781794	0.953627571378797	1	153921	7	22	1.1781636903614	0.381307622151269	0.606318545414832
7402	GO:0030502	negative regulation of bone mineralization	0.00299392863001369	15	0.680078657545188	0.953651068388976	1	192083	5	16	1.15712505303352	0.442695277398326	0.663118923171565
7403	GO:0007584	response to nutrient	0.0126688753626232	78	0.835729763461339	0.953654916374062	1	105649	53	152	1.29110795391108	0.0196672463033333	0.120730809349604
7404	GO:0072540	T-helper 17 cell lineage commitment	0.00125896310149117	5	0.539096277212614	0.953724696107288	1	68806	4	16	0.925700042426814	0.664278836223318	0.81713479452375
7405	GO:0009991	response to extracellular stimulus	0.0357030276130647	237	0.901057758230673	0.9538838747721	1	102893	156	485	1.19100376592646	0.00610308104405388	0.0576312872274035
7406	GO:2000679	positive regulation of transcription regulatory region DNA binding	0.00162707164506208	7	0.583983657087492	0.95396096548861	1	75785	4	20	0.740560033941451	0.830266593387119	0.925721003374796
7407	GO:0071900	regulation of protein serine/threonine kinase activity	0.0192865903568478	123	0.865683191879254	0.953989653149308	1	118502	78	243	1.18855314089369	0.0437793853238075	0.194355178280237
7408	GO:0072109	glomerular mesangium development	0.00180577740757353	8	0.60136078195722	0.954067321020877	1	127487	6	16	1.38855006364022	0.245933254699368	0.490726874298184
7409	GO:0010566	regulation of ketone biosynthetic process	0.00144684625038921	6	0.562909006520379	0.954194685255049	1	70042	4	21	0.70529527042043	0.859016892880759	0.938725304996515
7410	GO:0003007	heart morphogenesis	0.0272541931102217	178	0.886535240124321	0.954227656143791	1	153295	96	253	1.40501508415769	8.6591371767808e-05	0.00242118471968949
7411	GO:0050819	negative regulation of coagulation	0.00332742084684884	17	0.693506471877743	0.954296651810567	1	58218	13	51	0.943851023650869	0.648393939698304	0.812252997771789
7412	GO:0015833	peptide transport	0.0173937320670834	110	0.858438603513934	0.954350069488063	1	143712	76	249	1.1301719393484	0.118470339598261	0.338284669966919
7414	GO:0010035	response to inorganic substance	0.0341429836650046	226	0.89849631237597	0.954391922234801	1	95515	148	490	1.1183967859524	0.0599300251313675	0.232067165661572
7415	GO:0032104	regulation of response to extracellular stimulus	0.00266613503378384	13	0.661866714423928	0.954403559202986	1	197562	7	27	0.959985229183362	0.622539536350334	0.787810122509171
7416	GO:0032107	regulation of response to nutrient levels	0.00266613503378384	13	0.661866714423928	0.954403559202986	1	197562	7	27	0.959985229183362	0.622539536350334	0.787810122509171
7417	GO:1903312	negative regulation of mRNA metabolic process	0.00618189342934369	35	0.768521214808123	0.954415219517534	1	121730	22	94	0.866612805676166	0.816496316112998	0.916665151521641
7420	GO:0098927	vesicle-mediated transport between endosomal compartments	0.00266664157783765	13	0.661740988997838	0.954479111915202	1	44270	10	42	0.881619088025537	0.73379985924307	0.865572980136379
7421	GO:0033344	cholesterol efflux	0.00397780106440251	21	0.716614456763516	0.954548732055505	1	90316	13	52	0.925700042426814	0.678485232064627	0.827011910531313
7423	GO:0016485	protein processing	0.0150488204551845	94	0.847880647911418	0.954637247809672	1	106293	63	224	1.04141254773017	0.376804845123413	0.606318545414832
7424	GO:1904035	regulation of epithelial cell apoptotic process	0.00848329439685624	50	0.800045700893574	0.954642060845929	1	86956	35	97	1.33606191690468	0.0310036867828932	0.158553296065485
7425	GO:0045930	negative regulation of mitotic cell cycle	0.0129795954445689	80	0.836639106740026	0.954649297945746	1	131527	62	215	1.06778423498535	0.294874597645245	0.536505641180462
7426	GO:0022404	molting cycle process	0.0101444907229548	61	0.816223164307244	0.954669566418044	1	119337	38	93	1.5129721123535	0.00256615497487123	0.0311192783005385
7427	GO:0022405	hair cycle process	0.0101444907229548	61	0.816223164307244	0.954669566418044	1	119337	38	93	1.5129721123535	0.00256615497487123	0.0311192783005385
7428	GO:0043409	negative regulation of MAPK cascade	0.0120886142506352	74	0.830930174868382	0.954693694207345	1	121918	47	148	1.17588924308271	0.113444769057227	0.327408294611541
7429	GO:1904707	positive regulation of vascular associated smooth muscle cell proliferation	0.00300175771531588	15	0.678304898858752	0.954761549312518	1	156353	11	33	1.23426672323575	0.260801596748068	0.505861115133866
7430	GO:0060872	semicircular canal development	0.00126455743361481	5	0.536711345108167	0.954901146585969	1	237324	5	9	2.05711120539292	0.0662153138863169	0.239107503122425
7431	GO:0051151	negative regulation of smooth muscle cell differentiation	0.00181048528760301	8	0.599797038559097	0.954906226624034	1	157534	4	17	0.871247098754648	0.714044165397686	0.850140325217263
7432	GO:0061005	cell differentiation involved in kidney development	0.00726778234633336	42	0.78443453946258	0.955076120806529	1	153599	22	54	1.50854821728814	0.0196977220324343	0.120730809349604
7436	GO:1903036	positive regulation of response to wounding	0.00525400156207757	29	0.749233401670832	0.955244991495025	1	88946	23	66	1.2903697561101	0.0990671834459116	0.310920766704151
7437	GO:0019882	antigen processing and presentation	0.00650004034101946	37	0.772671693266851	0.955261430899441	1	125232	22	82	0.993434191872678	0.556504448501814	0.74589380221482
7438	GO:0048592	eye morphogenesis	0.0182869182174867	116	0.86104687863153	0.955286135571249	1	176752	59	154	1.41860525982291	0.00140087561212932	0.020953351214752
7439	GO:0019827	stem cell population maintenance	0.0165297764882557	104	0.854035037327842	0.95530686287697	1	172494	60	171	1.29922812972184	0.0119868645367247	0.0893000669466031
7440	GO:0034660	ncRNA metabolic process	0.0323033348484215	213	0.895038206338978	0.955322514642616	1	143802	128	574	0.825711536101966	0.996271172912476	0.999999998177027
7442	GO:0021602	cranial nerve morphogenesis	0.00430490933632427	23	0.72522565132827	0.955343178701087	1	264935	13	31	1.55278716794175	0.0515541650552751	0.208024392396028
7443	GO:0010765	positive regulation of sodium ion transport	0.00198972739087732	9	0.613985706631313	0.955506802578233	1	78629	8	28	1.05794290563064	0.497229763587955	0.706158100926693
7444	GO:0007272	ensheathment of neurons	0.0113550267230668	69	0.824841038287328	0.955580626168221	1	115537	45	147	1.13351025603283	0.184486348863602	0.428654675751871
7445	GO:0008366	axon ensheathment	0.0113550267230668	69	0.824841038287328	0.955580626168221	1	115537	45	147	1.13351025603283	0.184486348863602	0.428654675751871
7446	GO:0010874	regulation of cholesterol efflux	0.00317325267423788	16	0.684423098529277	0.955639804734097	1	96435	10	34	1.08905887344331	0.439594406426878	0.663118923171565
7447	GO:0003263	cardioblast proliferation	0.00126816283540954	5	0.535185468467665	0.955644798955725	1	179279	5	10	1.85140008485363	0.103712168498154	0.317026453539789
7448	GO:0003264	regulation of cardioblast proliferation	0.00126816283540954	5	0.535185468467665	0.955644798955725	1	179279	5	10	1.85140008485363	0.103712168498154	0.317026453539789
7449	GO:0002761	regulation of myeloid leukocyte differentiation	0.0126971151936228	78	0.83387100523779	0.955660974378753	1	178829	41	114	1.33170883296489	0.0220891570901085	0.126934044168159
7451	GO:0048511	rhythmic process	0.0212105564108577	136	0.870354496035507	0.955792246844972	1	135619	87	287	1.12245161938861	0.114826893808557	0.330318967483525
7454	GO:0035970	peptidyl-threonine dephosphorylation	0.00145626201044817	6	0.559269403136924	0.956026834595233	1	44326	6	17	1.30687064813197	0.299064303778409	0.538666017318667
7455	GO:0010001	glial cell differentiation	0.0216556224047206	139	0.871271403595814	0.95628580087125	1	133579	91	244	1.38096235837443	0.000261911301863371	0.00585358165652427
7456	GO:0045637	regulation of myeloid cell differentiation	0.0175732050948529	111	0.857395759536669	0.956338510376222	1	178402	61	195	1.15831184795971	0.103019067058728	0.317026453539789
7457	GO:0006584	catecholamine metabolic process	0.0033437866892931	17	0.690112171132075	0.956458343007523	1	88197	14	53	0.978098158035879	0.590633805152704	0.773971139679715
7458	GO:0009712	catechol-containing compound metabolic process	0.0033437866892931	17	0.690112171132075	0.956458343007523	1	88197	14	53	0.978098158035879	0.590633805152704	0.773971139679715
7459	GO:0051053	negative regulation of DNA metabolic process	0.00558048410310934	31	0.754048271342522	0.956589627126717	1	102715	23	130	0.655110799255899	0.995327921242725	0.999999998177027
7460	GO:0002639	positive regulation of immunoglobulin production	0.00217111485720303	10	0.625210885467649	0.956748711017796	1	43785	9	49	0.6801061536197	0.941458364318404	0.984796580166334
7461	GO:0097320	plasma membrane tubulation	0.00182152496830505	8	0.596161860394131	0.956819875925909	1	43182	7	18	1.43997784377504	0.189169339417099	0.433893736965569
7462	GO:0072189	ureter development	0.00334731015013794	17	0.689385742117591	0.956911904503464	1	213687	6	17	1.30687064813197	0.299064303778409	0.538666017318667
7464	GO:0071774	response to fibroblast growth factor	0.0121210926634968	74	0.828703701230423	0.957002244147856	1	121182	47	110	1.58210552705674	0.000259790555092065	0.00582634442826267
7466	GO:0048710	regulation of astrocyte differentiation	0.00334938102141673	17	0.688959505411695	0.957176551904556	1	152285	10	28	1.32242863203831	0.201544412364495	0.434209370381143
7468	GO:0045622	regulation of T-helper cell differentiation	0.00351467826485688	18	0.695178383925981	0.95737803480307	1	55002	11	39	1.04437953504564	0.493528662101607	0.702839552067366
7472	GO:0046631	alpha-beta T cell activation	0.0134661533557802	83	0.836650098482069	0.957469713249832	1	109231	52	160	1.20341005515486	0.0709662590742665	0.25281732436354
7473	GO:0070570	regulation of neuron projection regeneration	0.00318716028818572	16	0.68143652384503	0.957477148403034	1	95707	10	30	1.23426672323575	0.275686655977652	0.518840358671227
7474	GO:2000773	negative regulation of cellular senescence	0.00217588233065061	10	0.623841015298838	0.957491905866192	1	196946	4	19	0.779536877833106	0.79678350883538	0.905796526738887
7476	GO:0061035	regulation of cartilage development	0.00806148473440476	47	0.791392904547042	0.957596576102412	1	137956	23	68	1.25241770445981	0.12981488574147	0.357558356931411
7477	GO:0050818	regulation of coagulation	0.00511897032585227	28	0.742479982607452	0.957600642289172	1	62526	24	72	1.23426672323575	0.140890177076235	0.372143657866586
7479	GO:0021513	spinal cord dorsal/ventral patterning	0.00234903100692473	11	0.635642995837265	0.957644619977338	1	171411	5	16	1.15712505303352	0.442695277398326	0.663118923171565
7482	GO:0002181	cytoplasmic translation	0.00699196165985935	40	0.7765515363831	0.957937408556979	1	139451	26	147	0.65491703681897	0.997069813088818	0.999999998177027
7484	GO:0051179	localization	0.297293111262334	2123	0.969336303628875	0.958015344589421	1	106407	1380	4839	1.05597524988552	0.00290292022257066	0.0337229527294674
7485	GO:1903707	negative regulation of hemopoiesis	0.0116898746901636	71	0.824437662159804	0.958149149785857	1	185852	35	107	1.21119631719396	0.111842347739986	0.325897040819518
7486	GO:0031100	animal organ regeneration	0.0063770246277175	36	0.76629102091378	0.958268681201029	1	158607	19	61	1.15333120040062	0.274475262002002	0.51804833795849
7487	GO:0009615	response to virus	0.0183390252124332	116	0.858600370988192	0.958272261324821	1	63951	85	344	0.914936088445107	0.848798585752085	0.931745422395092
7488	GO:0002790	peptide secretion	0.0162875813879416	102	0.850066502934193	0.958423320015431	1	146291	68	228	1.10434391026357	0.186196142244725	0.430436965912197
7490	GO:0034097	response to cytokine	0.0572538102970022	388	0.919891616801687	0.958600607198259	1	87684	260	829	1.1613124778334	0.00241406472863148	0.0300432448597895
7492	GO:0008585	female gonad development	0.00822782486266157	48	0.791891221788469	0.95872533120448	1	147257	36	100	1.33300806109461	0.0300378893337185	0.155460518594942
7493	GO:0021695	cerebellar cortex development	0.00352582223404059	18	0.692981152763032	0.958741924960079	1	177163	13	49	0.982375555228455	0.584040728023768	0.768449595091774
7495	GO:0051899	membrane depolarization	0.00700219682941711	40	0.775416444519953	0.958837600595375	1	104003	24	85	1.04549651850558	0.439780718036552	0.663118923171565
7496	GO:0009968	negative regulation of signal transduction	0.0923602333031664	638	0.937659131890633	0.958914749168729	1	114167	386	1186	1.20512720531788	7.03873515517373e-06	0.000325328578786548
7497	GO:0046628	positive regulation of insulin receptor signaling pathway	0.00269922427918092	13	0.653753024019373	0.959113628815701	1	98719	5	23	0.804956558632012	0.785232815721853	0.89862132472492
7498	GO:0001657	ureteric bud development	0.0139383194565217	86	0.837524205152525	0.959215712756694	1	171532	41	94	1.61505113785104	0.00037250862742888	0.00754242390145184
7499	GO:0072163	mesonephric epithelium development	0.0139383194565217	86	0.837524205152525	0.959215712756694	1	171532	41	94	1.61505113785104	0.00037250862742888	0.00754242390145184
7500	GO:0072164	mesonephric tubule development	0.0139383194565217	86	0.837524205152525	0.959215712756694	1	171532	41	94	1.61505113785104	0.00037250862742888	0.00754242390145184
7504	GO:0043123	positive regulation of canonical NF-kappaB signal transduction	0.0118576748571637	72	0.824218368479505	0.959398753531546	1	79028	50	196	0.944591880027361	0.707742039618755	0.847410532307274
7505	GO:0048589	developmental growth	0.0568560242312201	385	0.919165197287446	0.959431197309875	1	160444	221	616	1.32843967127484	5.60735624821618e-07	3.65837515224528e-05
7506	GO:0021697	cerebellar cortex formation	0.00165795593398965	7	0.573105249751858	0.959468993405321	1	242284	7	23	1.12693918208482	0.432113166970652	0.65532259813652
7507	GO:0061061	muscle structure development	0.0564366727972651	382	0.918779487994283	0.959572707125335	1	128819	227	643	1.30720939117192	1.55507433508006e-06	9.3871262899833e-05
7509	GO:0031668	cellular response to extracellular stimulus	0.0195333890487097	124	0.861694687124858	0.959606131495353	1	84209	85	253	1.24402377243129	0.011701523541447	0.0883748904412513
7510	GO:0042110	T cell activation	0.0409797938608544	273	0.904278505188879	0.959644313184277	1	112721	167	506	1.22207041174133	0.00144406172235512	0.0212464570949697
7511	GO:1904407	positive regulation of nitric oxide metabolic process	0.00287241020134135	14	0.661593005889617	0.959786176163002	1	50451	9	35	0.95214861506758	0.6316054470147	0.7961257950004
7514	GO:0046884	follicle-stimulating hormone secretion	0.00129036138364981	5	0.525978481502767	0.959981720204463	1	223402	4	8	1.85140008485363	0.143376215697841	0.372143657866586
7517	GO:0021510	spinal cord development	0.00961248538126897	57	0.804912169367033	0.960071348661674	1	100667	34	93	1.3537118900005	0.0273370537736484	0.148152403144077
7518	GO:0006820	monoatomic anion transport	0.00855012096607218	50	0.793792653759057	0.96009646593214	1	86341	37	155	0.883894234059151	0.834855377833638	0.927634524822576
7519	GO:0070918	regulatory ncRNA processing	0.0033738068736583	17	0.683971542641509	0.960192542374795	1	146104	9	65	0.512695408113312	0.996519022458615	0.999999998177027
7522	GO:0072001	renal system development	0.0345710729838878	228	0.895223178621282	0.960347977806962	1	152167	122	312	1.44788980994963	1.8680529778603e-06	0.000109688674399997
7524	GO:0043368	positive T cell selection	0.00386590697275247	20	0.702243821121968	0.960388720371667	1	96958	13	38	1.2667474264788	0.203928024748812	0.434209370381143
7525	GO:0048538	thymus development	0.00546330854478065	30	0.745375058646835	0.960490378309134	1	191015	19	48	1.46569173384246	0.0392958095186247	0.181035402054777
7526	GO:0120035	regulation of plasma membrane bounded cell projection organization	0.0501014231556319	337	0.913038663676612	0.960623378221668	1	133578	205	612	1.24031705031044	0.000182568302730335	0.00436743950864901
7528	GO:0098773	skin epidermis development	0.0121757845229532	74	0.824981284307451	0.96066596442801	1	113393	46	121	1.40767609757466	0.00523520057099325	0.0514477923617514
7531	GO:0032352	positive regulation of hormone metabolic process	0.00148225218991472	6	0.549463033980193	0.960744252910531	1	59344	5	15	1.23426672323575	0.381207145304902	0.606318545414832
7532	GO:0001843	neural tube closure	0.00687076354580927	39	0.770493420384413	0.960814878733661	1	153239	25	83	1.11530125593592	0.298042004517488	0.538666017318667
7533	GO:0042304	regulation of fatty acid biosynthetic process	0.00237108057161977	11	0.629731913975511	0.960816910604523	1	124035	6	43	0.516669791121943	0.987192260229137	0.999999998177027
7534	GO:0009895	negative regulation of catabolic process	0.0211626060568232	135	0.86591238442791	0.960852538072271	1	110785	79	322	0.908450973313271	0.858487915507029	0.938725304996515
7535	GO:0090049	regulation of cell migration involved in sprouting angiogenesis	0.00354403547244578	18	0.689419836561853	0.960889030319869	1	169622	15	38	1.46163164593707	0.0642883908161185	0.239107503122425
7540	GO:1901699	cellular response to nitrogen compound	0.0458585356691897	307	0.908714635372467	0.96111098662368	1	114796	192	628	1.13206629392324	0.02349735098743	0.133835440941632
7541	GO:0120039	plasma membrane bounded cell projection morphogenesis	0.0560661879661476	379	0.917587548044776	0.961252520523944	1	157109	230	627	1.35828395380011	4.32155156104841e-08	3.78806375547394e-06
7542	GO:0048609	multicellular organismal reproductive process	0.0482811645474614	324	0.910912378015663	0.961398863384569	1	113550	215	831	0.95800485738515	0.78596824632537	0.898985107670544
7543	GO:0035115	embryonic forelimb morphogenesis	0.00371294556685792	19	0.694615305819822	0.96148859462279	1	185989	12	31	1.433342001177	0.105167862286764	0.319510452732931
7544	GO:0006468	protein phosphorylation	0.0830859554679393	571	0.932862896504832	0.961504501750918	1	123976	364	1169	1.15296771751364	0.000642426019934916	0.0116572716564975
7547	GO:0007276	gamete generation	0.0400350966496856	266	0.901882760562754	0.96158473974574	1	106227	176	727	0.896413796242747	0.963428732318843	0.997491182540581
7548	GO:0046879	hormone secretion	0.0204485800687444	130	0.862957735494927	0.961598587409632	1	139586	90	286	1.16521683662116	0.0514367352138145	0.208024392396028
7549	GO:0050953	sensory perception of light stimulus	0.0123408880877845	75	0.824943451801185	0.961666315109668	1	114052	53	201	0.976360243753654	0.607868173827929	0.779848294973975
7550	GO:0045606	positive regulation of epidermal cell differentiation	0.00202903669928803	9	0.602090725377299	0.961668718689382	1	50494	7	27	0.959985229183362	0.622539536350334	0.787810122509171
7552	GO:1990823	response to leukemia inhibitory factor	0.008572505743744	50	0.791719879169797	0.961793964735848	1	108756	33	95	1.28623584842463	0.0589917085243847	0.228707950395559
7553	GO:0045646	regulation of erythrocyte differentiation	0.00387872700682009	20	0.699922752973906	0.961798769249805	1	228748	13	38	1.2667474264788	0.203928024748812	0.434209370381143
7555	GO:2000278	regulation of DNA biosynthetic process	0.00703832533913702	40	0.771436145343239	0.961884657382092	1	211732	17	105	0.599500979857365	0.996949527279787	0.999999998177027
7556	GO:0002377	immunoglobulin production	0.00452561356023795	24	0.719851816381338	0.961936200100197	1	38963	21	101	0.769889144196558	0.939416308895743	0.98357755538298
7558	GO:0046889	positive regulation of lipid biosynthetic process	0.00595331542506424	33	0.752427009126676	0.962221301340328	1	99436	25	83	1.11530125593592	0.298042004517488	0.538666017318667
7559	GO:0001541	ovarian follicle development	0.00420688561273576	22	0.709857716138501	0.962235113112676	1	91841	17	55	1.14450187063679	0.302335998156115	0.541538605682293
7561	GO:0008053	mitochondrial fusion	0.0018554410723782	8	0.585264458152383	0.962251604505741	1	181606	7	31	0.836116167353251	0.771401768815405	0.890683593989757
7562	GO:0008347	glial cell migration	0.00564196216305127	31	0.745831728323446	0.962450321717749	1	91218	19	53	1.32741892876298	0.09951328536229	0.311563892464872
7563	GO:0033198	response to ATP	0.00149237562181355	6	0.545735787619343	0.9624534745796	1	56662	6	32	0.69427503182011	0.898902295995373	0.961692791957265
7564	GO:0198738	cell-cell signaling by wnt	0.0406335635509015	270	0.901961879293049	0.962571580355076	1	127897	158	428	1.36692155797604	3.64781426887006e-06	0.000185521514666392
7566	GO:0007601	visual perception	0.0122084417160691	74	0.822774485622967	0.962725021940611	1	115424	52	197	0.977388877283133	0.60390790709551	0.779848294973975
7567	GO:0032989	cellular anatomical entity morphogenesis	0.0637401962961007	433	0.922112331433461	0.962751505064711	1	146955	267	744	1.32882748025785	3.59854523956926e-08	3.27366249329266e-06
7568	GO:0006576	biogenic amine metabolic process	0.00548837502626673	30	0.741970785065249	0.96280478201323	1	68689	24	92	0.965947870358414	0.6180608983003	0.785373862309982
7571	GO:0010212	response to ionizing radiation	0.00782143499714209	45	0.780971892330422	0.962872701628632	1	154605	30	128	0.867843789775138	0.844578721873426	0.931745422395092
7572	GO:0051785	positive regulation of nuclear division	0.00372584009269816	19	0.692211355358429	0.96289973781272	1	98459	12	58	0.766096586835984	0.894006986220112	0.958564263611504
7573	GO:0001754	eye photoreceptor cell differentiation	0.00549124295951254	30	0.741583273039721	0.963061946101958	1	183660	18	47	1.41809368201554	0.0603768232827526	0.232619833982597
7574	GO:0001656	metanephros development	0.0113171551058676	68	0.815607056849182	0.963230564413775	1	183675	31	85	1.3504330030697	0.0351051017352833	0.172691433441123
7575	GO:0051147	regulation of muscle cell differentiation	0.0117682772808444	71	0.818945095403803	0.9632855491448	1	130767	41	133	1.14146471396991	0.1837631963482	0.428122037876115
7577	GO:0060402	calcium ion transport into cytosol	0.0022159961502056	10	0.612548285428176	0.963308301290263	1	130512	9	27	1.23426672323575	0.29206669983419	0.532446744066903
7578	GO:0090335	regulation of brown fat cell differentiation	0.00221682300888166	10	0.612319809423422	0.96342030992616	1	134448	6	21	1.05794290563064	0.518125890914114	0.719034816089544
7579	GO:0051050	positive regulation of transport	0.0520348794614734	350	0.913025320189537	0.963506455323811	1	91539	234	779	1.11226603300577	0.0290847333922991	0.151988910178689
7580	GO:0072207	metanephric epithelium development	0.00323723365773979	16	0.670896097513878	0.963552009370908	1	157013	8	26	1.13932312914069	0.403812161374202	0.633217467908709
7581	GO:0061383	trabecula morphogenesis	0.00422007810566648	22	0.70763861197325	0.9635756319425	1	99848	15	44	1.26231823967293	0.185258446894122	0.428883264691446
7583	GO:0046530	photoreceptor cell differentiation	0.00644158664704583	36	0.758610724363542	0.963864988981414	1	161348	24	61	1.45683941103236	0.0240949101250614	0.135563707458353
7584	GO:0097190	apoptotic signaling pathway	0.0398157779727426	264	0.900032207882083	0.963903510595863	1	104508	173	555	1.15420617902587	0.0149015711774017	0.102986561646957
7585	GO:0060606	tube closure	0.0069089182317444	39	0.766238349838813	0.963924811833735	1	153239	25	84	1.10202386003192	0.322176037858933	0.561807513102281
7586	GO:1902229	regulation of intrinsic apoptotic signaling pathway in response to DNA damage	0.00273674578504879	13	0.64478989779081	0.963930266065282	1	67577	11	36	1.13141116296611	0.375225782754074	0.606318545414832
7588	GO:0002244	hematopoietic progenitor cell differentiation	0.00921300090307121	54	0.79561319331961	0.964010952518079	1	128184	38	127	1.10792446022737	0.257544931516407	0.504634794656425
7589	GO:1901698	response to nitrogen compound	0.0713913058551509	487	0.925961575983741	0.964018251001935	1	107924	309	1033	1.10761399074496	0.0171470911728655	0.112630594197002
7591	GO:0090189	regulation of branching involved in ureteric bud morphogenesis	0.00256749302848261	12	0.634426482455271	0.964079850793087	1	181533	4	19	0.779536877833106	0.79678350883538	0.905796526738887
7592	GO:0060143	positive regulation of syncytium formation by plasma membrane fusion	0.00168724609898319	7	0.563156287751582	0.964134925475636	1	55115	5	20	0.925700042426814	0.662851170628425	0.81713479452375
7593	GO:0060675	ureteric bud morphogenesis	0.00891102615523089	52	0.79210901383571	0.964195954441005	1	211021	22	62	1.31389683441225	0.0888976549236566	0.289612557655663
7594	GO:0060037	pharyngeal system development	0.00357495700725966	18	0.683456710450311	0.964310667537205	1	161134	10	30	1.23426672323575	0.275686655977652	0.518840358671227
7595	GO:0019080	viral gene expression	0.00613523923215281	34	0.752240558072215	0.964371778758802	1	87575	24	93	0.955561334118001	0.641603698645976	0.805465168037777
7599	GO:0098727	maintenance of cell number	0.016841822523754	105	0.846271163604675	0.964566161775761	1	171015	61	175	1.29069034486939	0.0132106094985063	0.0955253507299584
7600	GO:0010633	negative regulation of epithelial cell migration	0.00645116628900455	36	0.757484227417116	0.964637562780584	1	146662	21	64	1.21498130568519	0.18111356575031	0.424867650011923
7601	GO:0050657	nucleic acid transport	0.00691819245743538	39	0.765211164279404	0.964647788795079	1	195178	25	147	0.629727920018241	0.998473220470557	0.999999998177027
7602	GO:0050658	RNA transport	0.00691819245743538	39	0.765211164279404	0.964647788795079	1	195178	25	147	0.629727920018241	0.998473220470557	0.999999998177027
7603	GO:0023019	signal transduction involved in regulation of gene expression	0.00240072829712188	11	0.621955057699086	0.964748427005714	1	91891	7	22	1.1781636903614	0.381307622151269	0.606318545414832
7604	GO:0044772	mitotic cell cycle phase transition	0.0257539809539287	166	0.87492947606374	0.964797378068824	1	127832	116	398	1.07920808966342	0.179669188269573	0.42291664979343
7607	GO:0032608	interferon-beta production	0.00257396636352314	12	0.632830946772396	0.964878036790593	1	51664	8	51	0.580831399169766	0.981137722369134	0.999999998177027
7608	GO:0032648	regulation of interferon-beta production	0.00257396636352314	12	0.632830946772396	0.964878036790593	1	51664	8	51	0.580831399169766	0.981137722369134	0.999999998177027
7609	GO:0031667	response to nutrient levels	0.0338306843574794	222	0.890741160928596	0.964881382148305	1	103166	145	458	1.17228389652304	0.0141972685976792	0.100683675425624
7611	GO:0021517	ventral spinal cord development	0.00488233231177551	26	0.72286191202717	0.965406858417519	1	121846	15	42	1.32242863203831	0.13677064082996	0.371489305769854
7612	GO:0021542	dentate gyrus development	0.00151115499769064	6	0.538953837719468	0.965445363061426	1	207748	5	21	0.881619088025537	0.708077820539148	0.847410532307274
7613	GO:0009611	response to wounding	0.0418619328813783	278	0.901435897944168	0.965493073120095	1	114631	172	514	1.23906931748959	0.000612521655942055	0.0112714455148995
7616	GO:0031344	regulation of cell projection organization	0.0508324183695132	341	0.910590127087189	0.965713730107607	1	133459	209	627	1.23426672323575	0.000215817038120902	0.00494312854334365
7618	GO:0010608	post-transcriptional regulation of gene expression	0.0270826683545906	175	0.877113766252701	0.9658193118184	1	105846	112	478	0.86760171340421	0.96835772865998	0.998691299212758
7619	GO:0033365	protein localization to organelle	0.0508366122563116	341	0.910515005796779	0.965836243916384	1	96601	228	892	0.946455648759254	0.850304619134889	0.9332024347353
7620	GO:0072171	mesonephric tubule morphogenesis	0.00908807820039021	53	0.791613413274508	0.965853990241849	1	212879	23	63	1.35181593497249	0.0624854590838828	0.236850692619014
7622	GO:0006814	sodium ion transport	0.0140541392645888	86	0.830622189250586	0.965911959924258	1	104569	59	226	0.966660221295257	0.645225996169514	0.808755037698213
7623	GO:0051043	regulation of membrane protein ectodomain proteolysis	0.00223674210887981	10	0.606866851987546	0.966027603972651	1	60675	6	24	0.925700042426814	0.663101400493204	0.81713479452375
7624	GO:0060391	positive regulation of SMAD protein signal transduction	0.00325981956319768	16	0.666247743352935	0.966032080529821	1	168742	11	36	1.13141116296611	0.375225782754074	0.606318545414832
7630	GO:0090092	regulation of transmembrane receptor protein serine/threonine kinase signaling pathway	0.0222996112281836	142	0.864371388530664	0.966210386982071	1	121401	85	249	1.26400809006071	0.00749525549756669	0.0642067045872457
7631	GO:0070977	bone maturation	0.00258553493581077	12	0.629999443530189	0.966265157376776	1	88488	7	25	1.03678404751803	0.531125762994104	0.727455939252676
7633	GO:0034109	homotypic cell-cell adhesion	0.00709710679691017	40	0.76504676126043	0.966428353139523	1	172913	25	89	1.04011240722114	0.44867783280483	0.670060143835004
7634	GO:1900746	regulation of vascular endothelial growth factor signaling pathway	0.00258737488259445	12	0.629551435219667	0.96648120492991	1	99372	8	21	1.41059054084086	0.182114098145201	0.425108406187154
7636	GO:0035988	chondrocyte proliferation	0.00392522477128847	20	0.691631547957598	0.966551196624614	1	185912	7	25	1.03678404751803	0.531125762994104	0.727455939252676
7637	GO:0008286	insulin receptor signaling pathway	0.00970951836428165	57	0.796868204061379	0.966648362665674	1	127133	27	118	0.847250886288948	0.868942868180385	0.946299441169635
7639	GO:0042074	cell migration involved in gastrulation	0.00151973644989628	6	0.53591054254829	0.966738503026556	1	171061	4	15	0.987413378588601	0.60888294651707	0.779848294973975
7641	GO:0016055	Wnt signaling pathway	0.0404772351168846	268	0.89873837255018	0.966868193027497	1	128210	156	426	1.35595499172378	7.05155612790165e-06	0.000325328578786548
7642	GO:0090336	positive regulation of brown fat cell differentiation	0.00133114562915837	5	0.509863313446069	0.966950079057667	1	216245	2	13	0.569661564570347	0.903067110631394	0.962129623393561
7644	GO:0007422	peripheral nervous system development	0.00787970246168417	45	0.775196896095983	0.967076698774449	1	177148	28	86	1.2055628459512	0.149211364573092	0.372143657866586
7645	GO:0048858	cell projection morphogenesis	0.0566926116296272	382	0.914631657393502	0.967084202179585	1	156137	232	632	1.35925575850013	3.52442146578369e-08	3.25203403535669e-06
7646	GO:0003209	cardiac atrium morphogenesis	0.00310232905752793	15	0.65631560215868	0.967086185601311	1	119258	10	28	1.32242863203831	0.201544412364495	0.434209370381143
7651	GO:0002712	regulation of B cell mediated immunity	0.0024203792267386	11	0.616905437817792	0.96715601085652	1	35624	8	56	0.528971452815322	0.992603358041769	0.999999998177027
7652	GO:0002889	regulation of immunoglobulin mediated immune response	0.0024203792267386	11	0.616905437817792	0.96715601085652	1	35624	8	56	0.528971452815322	0.992603358041769	0.999999998177027
7653	GO:0035809	regulation of urine volume	0.00152269377326923	6	0.534869715560546	0.967173760285881	1	106444	4	18	0.822844482157168	0.758151545280016	0.881054485599788
7654	GO:0060260	regulation of transcription initiation by RNA polymerase II	0.00409697300223737	21	0.695769717624072	0.967351387741112	1	268683	9	64	0.520706273865083	0.995779301068138	0.999999998177027
7655	GO:0060766	negative regulation of androgen receptor signaling pathway	0.00170980220773203	7	0.555726998906549	0.96738942154387	1	46700	5	15	1.23426672323575	0.381207145304902	0.606318545414832
7658	GO:0072028	nephron morphogenesis	0.0104828249050101	62	0.802828327160721	0.967544974849941	1	218113	29	74	1.45109736380419	0.0149560914731144	0.102986561646957
7662	GO:0071397	cellular response to cholesterol	0.00152612784398693	6	0.533666159492008	0.96767262464819	1	82696	5	15	1.23426672323575	0.381207145304902	0.606318545414832
7664	GO:0042542	response to hydrogen peroxide	0.00727089610242881	41	0.765429591500945	0.967757429553236	1	53918	26	91	1.05794290563064	0.406838934518144	0.634480551325523
7665	GO:1900046	regulation of hemostasis	0.0052295384639497	28	0.726781727433033	0.967798783114272	1	62526	24	70	1.26953148675677	0.109232147492564	0.32479920928173
7666	GO:0097396	response to interleukin-17	0.00152705899114466	6	0.533340748535085	0.967806687174399	1	95002	4	15	0.987413378588601	0.60888294651707	0.779848294973975
7667	GO:0097398	cellular response to interleukin-17	0.00152705899114466	6	0.533340748535085	0.967806687174399	1	95002	4	15	0.987413378588601	0.60888294651707	0.779848294973975
7668	GO:0016310	phosphorylation	0.0988952251838984	682	0.936091671102853	0.967809795319886	1	118567	430	1415	1.12523256040574	0.00170057851811733	0.0235708940955362
7670	GO:0071604	transforming growth factor beta production	0.00377531752807127	19	0.683139577330587	0.967902077611495	1	88470	11	40	1.0182700466695	0.532003593854513	0.727455939252676
7671	GO:0021782	glial cell development	0.00973030901801943	57	0.795165543757928	0.967929706413662	1	107273	38	120	1.17255338707396	0.146979655054072	0.372143657866586
7672	GO:0003272	endocardial cushion formation	0.00393998904062143	20	0.689039806115695	0.96794731405219	1	197090	12	28	1.58691435844597	0.0511101837412684	0.207884557169303
7673	GO:0045666	positive regulation of neuron differentiation	0.00742918367006557	42	0.767392455342266	0.967980595252278	1	168837	33	86	1.42084192558534	0.0140002915595572	0.0996999814588531
7674	GO:0039694	viral RNA genome replication	0.00133876613749723	5	0.506961075689251	0.968120785387219	1	49549	5	27	0.685703735130973	0.891072761771583	0.956688658291665
7677	GO:0003006	developmental process involved in reproduction	0.0580156972489883	391	0.914830365428197	0.968374402904175	1	119969	247	915	0.999553707013871	0.516525584824106	0.719034816089544
7680	GO:0034248	regulation of amide metabolic process	0.0235201514733582	150	0.865686160989292	0.968444803194902	1	102818	100	398	0.930351801433984	0.818773628767672	0.917816533878929
7681	GO:0031018	endocrine pancreas development	0.00523774745729225	28	0.72564266022702	0.968462407131063	1	181605	17	42	1.49875244964341	0.0401270169523017	0.182988888095755
7684	GO:0035902	response to immobilization stress	0.00172026085260765	7	0.552348353557184	0.968805058502307	1	175266	4	25	0.592448027153161	0.936027726257447	0.981620893634819
7685	GO:2000647	negative regulation of stem cell proliferation	0.00208257393626885	9	0.586612632001066	0.96882762191595	1	42542	6	23	0.965947870358414	0.617898473957662	0.785325431627162
7687	GO:1900047	negative regulation of hemostasis	0.00345465279448101	17	0.66796521364957	0.968887007238332	1	58218	13	49	0.982375555228455	0.584040728023768	0.768449595091774
7690	GO:0043200	response to amino acid	0.00790967050180854	45	0.77225984180514	0.9690741177274	1	87142	29	108	0.994270415939911	0.55119539924531	0.74031421994707
7691	GO:2000736	regulation of stem cell differentiation	0.00697929060933696	39	0.75851234765621	0.969105179008261	1	176162	20	74	1.00075680262358	0.54270596883524	0.735642781260612
7692	GO:0065005	protein-lipid complex assembly	0.0015363034201266	6	0.530131466691137	0.969110234951917	1	27566	6	24	0.925700042426814	0.663101400493204	0.81713479452375
7693	GO:0035725	sodium ion transmembrane transport	0.0106659554788151	63	0.801770574012411	0.969363498643736	1	111254	43	168	0.947740519627452	0.688364519656667	0.835427740034275
7694	GO:0061512	protein localization to cilium	0.00312483302203594	15	0.651589044639326	0.969396957754922	1	55793	13	69	0.697629017481077	0.956618927717794	0.993216790568917
7695	GO:0070887	cellular response to chemical stimulus	0.174594040138238	1226	0.953170045307062	0.969426360297041	1	117452	772	2430	1.17636285226914	1.08295672429648e-08	1.12819636810177e-06
7697	GO:0043010	camera-type eye development	0.0323862963355866	211	0.884362869290564	0.96961403411822	1	158089	117	319	1.35808031302743	8.69882452279036e-05	0.00242179774106478
7698	GO:0086019	cell-cell signaling involved in cardiac conduction	0.00190955934518544	8	0.568677646283702	0.969651830375746	1	180786	8	30	0.987413378588601	0.585779690424882	0.769014435051689
7699	GO:0007517	muscle organ development	0.028924030481944	187	0.87759093005044	0.969687893182282	1	120898	119	339	1.29980300942526	0.00057568765479199	0.0106543454507205
7700	GO:0042180	cellular ketone metabolic process	0.0130824685825548	79	0.819684496598613	0.969719419605456	1	112595	46	206	0.826838872847251	0.947438437331707	0.987799500496415
7701	GO:0001823	mesonephros development	0.01412916737797	86	0.826211454058276	0.9697304638953	1	171532	41	98	1.54913068324487	0.00103302877735156	0.0168919819567437
7702	GO:0070192	chromosome organization involved in meiotic cell cycle	0.00209131182119698	9	0.584161656673589	0.969873792673857	1	49083	7	57	0.454729845402645	0.99791265332586	0.999999998177027
7703	GO:0045619	regulation of lymphocyte differentiation	0.0181353796044491	113	0.845787228765633	0.969888040107472	1	110407	70	199	1.30249252200758	0.00666250361584575	0.0600117879301103
7706	GO:0140353	lipid export from cell	0.00279055119241103	13	0.632357521273926	0.969957180519748	1	56836	10	42	0.881619088025537	0.73379985924307	0.865572980136379
7707	GO:0045860	positive regulation of protein kinase activity	0.0187277605278421	117	0.848026345252466	0.970019557889529	1	110545	75	237	1.17177220560356	0.0627414440238935	0.23768151727292
7708	GO:0061333	renal tubule morphogenesis	0.0105266931099051	62	0.799482676519665	0.970049047535338	1	211030	30	74	1.50113520393537	0.00785018482724775	0.0664102728108442
7709	GO:0007267	cell-cell signaling	0.118137254562366	819	0.941036260053232	0.970098890815441	1	133956	527	1561	1.25008051853666	4.05900757449729e-10	5.82602887192844e-08
7711	GO:0003008	system process	0.123303005721423	856	0.942343916947488	0.970294009933061	1	121242	558	1869	1.10549090138932	0.00195844324700434	0.0260279525358046
7712	GO:0002089	lens morphogenesis in camera-type eye	0.00313402530677705	15	0.649677894777339	0.97029848422256	1	216827	8	22	1.34647278898446	0.222228470298141	0.459025804175149
7713	GO:0015931	nucleobase-containing compound transport	0.010379549511452	61	0.797738698489748	0.970306252169465	1	147611	40	210	0.70529527042043	0.997283268343591	0.999999998177027
7714	GO:0045429	positive regulation of nitric oxide biosynthetic process	0.00279396291559696	13	0.631585346093977	0.970307038891165	1	51260	8	34	0.871247098754648	0.736246474240532	0.865880549366278
7716	GO:0051236	establishment of RNA localization	0.00699883725047202	39	0.756393943109062	0.970424085460837	1	195178	25	150	0.617133361617876	0.99901942637239	0.999999998177027
7717	GO:0071392	cellular response to estradiol stimulus	0.00279533356421313	13	0.631275657979576	0.970446561923197	1	90843	9	37	0.900681122361224	0.702638573672187	0.847410532307274
7718	GO:0021761	limbic system development	0.00962077631556139	56	0.790109420246941	0.970447669368987	1	159867	38	117	1.2026188585374	0.110073461415102	0.32479920928173
7719	GO:0035019	somatic stem cell population maintenance	0.0087030674736122	50	0.77984265113395	0.970513039798193	1	206499	24	63	1.41059054084086	0.0357592531998757	0.175637100200153
7721	GO:0071345	cellular response to cytokine stimulus	0.052571004198185	352	0.908878271179193	0.970540896687949	1	89249	232	744	1.15463661205925	0.00539825392523241	0.0525902294164044
7722	GO:1903311	regulation of mRNA metabolic process	0.0169696727530989	105	0.839895321010122	0.970563604878091	1	116767	65	276	0.872036271851346	0.91646227178852	0.969921319593979
7723	GO:0035929	steroid hormone secretion	0.00154788689076876	6	0.526164276118285	0.970675075249322	1	59788	6	25	0.888672040729741	0.704777917598184	0.847410532307274
7726	GO:0031669	cellular response to nutrient levels	0.0172725935464515	107	0.840882964900739	0.970869333381726	1	87806	71	225	1.16843916466318	0.0722166293249815	0.256854189873379
7727	GO:0060993	kidney morphogenesis	0.0123549074393913	74	0.813020607598465	0.970869551039927	1	200567	34	91	1.38346379967084	0.0196128186155058	0.120730809349604
7729	GO:0055057	neuroblast division	0.00135807440495991	5	0.499753414601739	0.97091739498384	1	35843	5	15	1.23426672323575	0.381207145304902	0.606318545414832
7730	GO:0051716	cellular response to stimulus	0.427294052167914	3068	0.974625652175733	0.970922216166654	1	113894	1970	6497	1.12275147519213	2.27595720048157e-14	8.64729856347674e-12
7731	GO:0071542	dopaminergic neuron differentiation	0.00446385243156007	23	0.699402752490588	0.970927087126425	1	111122	17	37	1.70128656446009	0.0102927271374156	0.0814714762016755
7732	GO:0051099	positive regulation of binding	0.00793912454870184	45	0.769394768023414	0.970934080571445	1	108563	33	107	1.14198509906859	0.213844598337609	0.447029890314516
7734	GO:0000902	cell morphogenesis	0.0791500485764574	540	0.926087248255864	0.971119193716757	1	148808	331	918	1.33510550781384	4.21768842073789e-10	5.92218467598826e-08
7735	GO:0008406	gonad development	0.0166912225070514	103	0.837641928865866	0.97132156942866	1	143023	69	215	1.18834051958047	0.0551946226306679	0.219250964066103
7736	GO:0001570	vasculogenesis	0.00963700807281493	56	0.788778627098664	0.971358752399818	1	192741	32	82	1.44499518817844	0.0117408372211141	0.0883748904412513
7737	GO:0048679	regulation of axon regeneration	0.00297614744388969	14	0.638532376194956	0.971427268905745	1	103442	8	28	1.05794290563064	0.497229763587955	0.706158100926693
7738	GO:1901796	regulation of signal transduction by p53 class mediator	0.00841199087210595	48	0.774554131384053	0.971505667060236	1	166667	25	98	0.944591880027361	0.667985459239093	0.81800128140627
7739	GO:0021537	telencephalon development	0.0249138627423388	159	0.866294160651042	0.971523482508393	1	151300	102	257	1.4695938416737	5.93761166078899e-06	0.000284081731237304
7741	GO:0003229	ventricular cardiac muscle tissue development	0.00670491506325175	37	0.749062013346756	0.97167225396018	1	125505	23	59	1.44346447293673	0.0300184557374364	0.155460518594942
7742	GO:0090190	positive regulation of branching involved in ureteric bud morphogenesis	0.00228516921025901	10	0.594006183975332	0.971682849210716	1	188351	3	16	0.69427503182011	0.848498232417713	0.931745422395092
7746	GO:1901652	response to peptide	0.0357705618541205	234	0.887972315333365	0.971910905329827	1	112927	145	476	1.12795383320914	0.0487782975351401	0.203691315687479
7748	GO:0097284	hepatocyte apoptotic process	0.00174505171453504	7	0.5445014848055	0.971939057178751	1	39557	5	19	0.974421097291383	0.613281681947399	0.782843158833646
7750	GO:0010522	regulation of calcium ion transport into cytosol	0.00155955230236079	6	0.522228580703226	0.972176905051132	1	100978	6	18	1.23426672323575	0.354011785959064	0.585097780324871
7751	GO:0045446	endothelial cell differentiation	0.0094994441163206	55	0.785911832457098	0.972200277151393	1	139173	36	103	1.294182583587	0.0462152891965981	0.20206871733964
7752	GO:0003158	endothelium development	0.0107198949713681	63	0.797736290279069	0.972250284779886	1	130482	41	120	1.26512339131665	0.0499203232105878	0.205630516332429
7753	GO:0043085	positive regulation of catalytic activity	0.0612927765559016	413	0.9146397810327	0.972300814046061	1	118386	262	789	1.22957369386984	4.84130502741431e-05	0.00148199000815493
7754	GO:0021533	cell differentiation in hindbrain	0.00193217504735237	8	0.562021394152215	0.972332865865361	1	216996	8	22	1.34647278898446	0.222228470298141	0.459025804175149
7756	GO:0002726	positive regulation of T cell cytokine production	0.00193366488280474	8	0.56158837217129	0.972501653744016	1	96765	7	24	1.07998338283128	0.482289694351035	0.689876921866068
7758	GO:0001942	hair follicle development	0.0098119445516319	57	0.788549753877203	0.972559241724542	1	123771	36	90	1.4811200678829	0.00496283023293242	0.0494313865978348
7759	GO:0072009	nephron epithelium development	0.0147904606402122	90	0.825981156239336	0.972686011459107	1	180985	44	113	1.4417982961692	0.00373692711368689	0.0400943724706041
7761	GO:0016202	regulation of striated muscle tissue development	0.00156407395295873	6	0.52071884699164	0.972739704896627	1	233836	4	17	0.871247098754648	0.714044165397686	0.850140325217263
7762	GO:0044093	positive regulation of molecular function	0.0826057666032868	564	0.926783019819109	0.972763283276047	1	121219	348	1091	1.18109482956748	0.000122449821296611	0.00317631885845305
7764	GO:0030512	negative regulation of transforming growth factor beta receptor signaling pathway	0.00719325332782869	40	0.754820985977211	0.972852156428852	1	87951	25	88	1.05193186639411	0.422964558464449	0.645540662363392
7765	GO:0036314	response to sterol	0.00316235452790381	15	0.643857905721742	0.972929561439067	1	130647	11	29	1.4045104091993	0.133113780865913	0.364623371761209
7766	GO:0043488	regulation of mRNA stability	0.0108861457094977	64	0.798022545600634	0.972977147557007	1	102268	36	159	0.838369849745039	0.911034186442751	0.966710992317025
7768	GO:0002064	epithelial cell development	0.0198379412118827	124	0.848465946392362	0.973174005198914	1	130140	78	205	1.40887030847398	0.000343357966446689	0.00720048410804924
7772	GO:1903047	mitotic cell cycle process	0.0419930681978957	277	0.895388458285016	0.973426295961625	1	122067	190	692	1.01666478648032	0.407402070405437	0.634480551325523
7773	GO:0015740	C4-dicarboxylate transport	0.00137696551849592	5	0.492897107476804	0.973431755177224	1	61634	5	26	0.712076955712934	0.869978321048845	0.946629039025352
7774	GO:1902533	positive regulation of intracellular signal transduction	0.0694050646792321	470	0.919212718611763	0.973501825463244	1	119844	291	953	1.13065566567137	0.00692588356652624	0.061448189500265
7775	GO:0046888	negative regulation of hormone secretion	0.0046612034847579	24	0.698912019659771	0.97359863903697	1	113248	19	64	1.09926880038184	0.358852973294244	0.5897789706126
7776	GO:0045840	positive regulation of mitotic nuclear division	0.002480419595469	11	0.601972790927713	0.973624094954413	1	66760	7	43	0.6027814229756	0.966596819491632	0.998121320079368
7777	GO:0140058	neuron projection arborization	0.00212568977426036	9	0.574714237648611	0.973687685449913	1	218161	6	30	0.740560033941451	0.859403902449395	0.938725304996515
7778	GO:0014020	primary neural tube formation	0.00752093518639961	42	0.758030664600035	0.97377674600318	1	157886	27	89	1.12332139979883	0.273800495758924	0.517552649138687
7780	GO:2000142	regulation of DNA-templated transcription initiation	0.00466476419148906	24	0.698378526297463	0.973856778005935	1	258036	11	71	0.573673265729293	0.992757559851963	0.999999998177027
7782	GO:0072498	embryonic skeletal joint development	0.00194636573003617	8	0.557923774088913	0.973902819629481	1	159234	5	15	1.23426672323575	0.381207145304902	0.606318545414832
7783	GO:0051650	establishment of vesicle localization	0.00983842637679773	57	0.786427235913763	0.973930886895179	1	60195	39	184	0.784832644666212	0.971567189923679	0.999999998177027
7784	GO:0060325	face morphogenesis	0.00265876779747189	12	0.612646795382993	0.973964159651093	1	105095	8	30	0.987413378588601	0.585779690424882	0.769014435051689
7787	GO:0090287	regulation of cellular response to growth factor stimulus	0.0276087739478851	177	0.870232854761487	0.974067305420428	1	112542	107	296	1.33851222350904	0.000319536580347668	0.00676684187693635
7788	GO:0043933	protein-containing complex organization	0.130363209294178	905	0.942329671043144	0.97416273535154	1	121519	548	2188	0.927392364259404	0.987681071274463	0.999999998177027
7790	GO:0097202	activation of cysteine-type endopeptidase activity	0.00194924111245924	8	0.557100764455485	0.974210825574252	1	179832	6	13	1.70898469371104	0.109971624261666	0.32479920928173
7793	GO:2000738	positive regulation of stem cell differentiation	0.00231241085150555	10	0.587008420860899	0.974475553128439	1	180805	4	18	0.822844482157168	0.758151545280016	0.881054485599788
7797	GO:0071310	cellular response to organic substance	0.129710355949773	900	0.941840124596179	0.974814801863742	1	108217	571	1778	1.18914448644704	2.67164856904145e-07	1.83576362845093e-05
7798	GO:0010718	positive regulation of epithelial to mesenchymal transition	0.00707041639478101	39	0.748736398180278	0.974843941269149	1	131699	23	53	1.60687554534466	0.00730647286640962	0.0636017631322638
7799	GO:0002376	immune system process	0.147242121271518	1026	0.945855133706019	0.97492370445985	1	112830	641	2200	1.0788613221738	0.0089447566455636	0.0738800296338815
7800	GO:0060078	regulation of postsynaptic membrane potential	0.00863130954904893	49	0.77059949125795	0.975094728681341	1	167333	30	136	0.816794155082483	0.921891379363901	0.972321427059346
7801	GO:0008380	RNA splicing	0.0184163029773475	114	0.840256208943027	0.975133029029723	1	124536	78	415	0.695947983704014	0.999969294143175	0.999999998177027
7802	GO:0048339	paraxial mesoderm development	0.00231980788452655	10	0.585136662125325	0.975189382876281	1	85853	6	19	1.16930531674966	0.409550966623505	0.634480551325523
7803	GO:0001562	response to protozoan	0.00139132008307948	5	0.487811776323771	0.975205458917346	1	41296	4	24	0.617133361617876	0.921546705719259	0.97211663763526
7808	GO:0034614	cellular response to reactive oxygen species	0.010174369372952	59	0.787143369396585	0.975406257128307	1	91870	33	134	0.91188362388313	0.762129495126897	0.882846247984694
7809	GO:0002520	immune system development	0.0141113638443142	85	0.817634609031916	0.975565524084522	1	123995	59	184	1.18731092398222	0.0725129097223476	0.257766034065296
7812	GO:0003012	muscle system process	0.03114095033013	201	0.876140034953005	0.975605367085563	1	145567	124	410	1.11987127083829	0.0764078940912115	0.265475302816103
7814	GO:0072176	nephric duct development	0.00158872328051815	6	0.512639800386575	0.975627140217759	1	314993	4	11	1.34647278898446	0.343193061898319	0.57546313260676
7815	GO:0002062	chondrocyte differentiation	0.0142646530140083	86	0.818364099885324	0.975701224189114	1	173134	43	111	1.43441808376047	0.00459242061414655	0.0468601022855807
7816	GO:0045859	regulation of protein kinase activity	0.0324472827498292	210	0.878517246223074	0.975733319106436	1	103169	135	427	1.17067452672243	0.018247202503588	0.115434555309182
7818	GO:0043393	regulation of protein binding	0.00926232935489909	53	0.776720879668495	0.975805133792256	1	119351	35	119	1.08905887344331	0.30816658284805	0.550760364863186
7820	GO:0060999	positive regulation of dendritic spine development	0.002853936241732	13	0.618313054516635	0.975888216129659	1	59192	7	34	0.762341211410317	0.850997638246936	0.93352475296144
7821	GO:1902175	regulation of oxidative stress-induced intrinsic apoptotic signaling pathway	0.00214878222377205	9	0.568537920956427	0.97599678828209	1	70009	8	41	0.72249759408922	0.899457888325118	0.961694835406711
7822	GO:0048167	regulation of synaptic plasticity	0.0133720330010769	80	0.812085726808814	0.976039549972564	1	150562	54	186	1.07500650088275	0.290753383584196	0.531252080500798
7823	GO:0009798	axis specification	0.0101880609607593	59	0.786085538804434	0.976048468132386	1	174821	32	96	1.23426672323575	0.101121477109492	0.315833472267993
7824	GO:0051960	regulation of nervous system development	0.0373689839634335	244	0.886314525037983	0.976237421536545	1	145145	154	432	1.31997969012712	4.10924623239772e-05	0.00132047867736601
7827	GO:0021799	cerebral cortex radially oriented cell migration	0.00404429986981892	20	0.671268049361855	0.976427242604287	1	89352	12	33	1.34647278898446	0.154786691904275	0.379995151276972
7828	GO:0050790	regulation of catalytic activity	0.0946072552766676	648	0.929736525653971	0.976452808623486	1	115511	404	1258	1.18913455370567	1.75198816806388e-05	0.000673576879614559
7830	GO:0030178	negative regulation of Wnt signaling pathway	0.0165272661155184	101	0.829525391050503	0.976558094708044	1	141203	64	162	1.46283463494608	0.000347451076949779	0.00723931130973748
7832	GO:0007179	transforming growth factor beta receptor signaling pathway	0.016974626455978	104	0.83165354576605	0.976598955109698	1	112440	65	192	1.25355214078631	0.0210608533888776	0.124116835801789
7833	GO:0001894	tissue homeostasis	0.0184580034716593	114	0.838357894246356	0.976600530659607	1	102652	83	239	1.28590968236695	0.00496686327635776	0.0494313865978348
7834	GO:0060249	anatomical structure homeostasis	0.0184580034716593	114	0.838357894246356	0.976600530659607	1	102652	83	239	1.28590968236695	0.00496686327635776	0.0494313865978348
7835	GO:0051170	import into nucleus	0.0103551534559195	60	0.786509624276741	0.976693923300392	1	110505	38	160	0.879415040305473	0.846702163098354	0.931745422395092
7836	GO:0043586	tongue development	0.00215697631876007	9	0.56637811341098	0.976770572071035	1	65266	8	21	1.41059054084086	0.182114098145201	0.425108406187154
7839	GO:0048532	anatomical structure arrangement	0.00233849042109923	10	0.580461921107983	0.976912098146214	1	269361	5	16	1.15712505303352	0.442695277398326	0.663118923171565
7843	GO:0048665	neuron fate specification	0.00471295291919588	24	0.691237786040338	0.977136564504018	1	223090	13	33	1.45867885473316	0.0829251998670115	0.280426107822527
7845	GO:0048741	skeletal muscle fiber development	0.00269630420169428	12	0.604117877265149	0.977260721038027	1	76055	11	38	1.07186320702052	0.454335381387841	0.670667365775255
7846	GO:0001756	somitogenesis	0.0058472391408557	31	0.719648074901246	0.977340216026265	1	109772	23	63	1.35181593497249	0.0624854590838828	0.236850692619014
7847	GO:0038084	vascular endothelial growth factor signaling pathway	0.00455315316857496	23	0.685685405642096	0.977385134246186	1	144345	14	41	1.26437078965614	0.194276249559397	0.434209370381143
7852	GO:0070201	regulation of establishment of protein localization	0.0313553078550166	202	0.874479494882566	0.97746642921477	1	109296	132	486	1.00569881152543	0.486760235675628	0.695110405091507
7855	GO:0098661	inorganic anion transmembrane transport	0.00649200267875394	35	0.731810580374783	0.977761961148934	1	100042	26	118	0.815871223833802	0.909653327619293	0.965721703335473
7857	GO:0072080	nephron tubule development	0.012359138572076	73	0.801759267539295	0.977795449650341	1	195607	34	92	1.36842614967442	0.0232239204864441	0.132863863969834
7858	GO:0071634	regulation of transforming growth factor beta production	0.00373025745481443	18	0.655002606597439	0.97780374221866	1	93160	10	38	0.974421097291383	0.599452169268719	0.779848294973975
7859	GO:0086003	cardiac muscle cell contraction	0.00521412611619496	27	0.702896794707569	0.977958705499223	1	177678	20	76	0.974421097291383	0.59738572146976	0.7796553596632
7860	GO:1902894	negative regulation of miRNA transcription	0.00390149169253226	19	0.661046856860388	0.978060560240542	1	177259	8	23	1.28793049381122	0.265180662564112	0.511284149104955
7861	GO:0001822	kidney development	0.0331157719173064	214	0.877178989463632	0.978060848289379	1	147772	115	302	1.41000668714018	1.5278018247411e-05	0.000605403189325325
7862	GO:0006606	protein import into nucleus	0.0100800180937536	58	0.781044919984539	0.978071622718397	1	112285	37	155	0.883894234059151	0.834855377833638	0.927634524822576
7863	GO:0061458	reproductive system development	0.024252271513006	153	0.856344157965478	0.978295504471111	1	153711	96	287	1.23856730415295	0.00889919606485845	0.0735978327566207
7864	GO:0021543	pallium development	0.0156839075118196	95	0.822202253638559	0.978385227123075	1	118982	62	177	1.29702604814604	0.0112264447843622	0.0868402477391561
7865	GO:0030048	actin filament-based movement	0.00900923610825094	51	0.768407397993676	0.978412592185599	1	132920	37	127	1.07876855337928	0.325057951687785	0.566221496750648
7868	GO:0045022	early endosome to late endosome transport	0.00235708356754478	10	0.575883121419321	0.978517539802273	1	45582	9	39	0.85449234685552	0.764267267752511	0.884501394447853
7869	GO:0048255	mRNA stabilization	0.00390881423378064	19	0.659808490801791	0.9785500469265	1	120743	12	60	0.740560033941451	0.918385659499582	0.971638488895627
7870	GO:0010648	negative regulation of cell communication	0.0989518761769747	678	0.930068618253991	0.978567368295175	1	116227	416	1280	1.20341005515486	3.56564225723055e-06	0.000182781613805176
7871	GO:0002065	columnar/cuboidal epithelial cell differentiation	0.0135907035995981	81	0.809007239562528	0.978671655612516	1	137612	48	118	1.50622379784702	0.00085715220085647	0.0143677235975345
7872	GO:0006974	DNA damage response	0.0462276051566274	305	0.895586986403574	0.978687797196729	1	109855	200	820	0.903121992611526	0.962584222915348	0.996846480008054
7873	GO:0035556	intracellular signal transduction	0.177641059054597	1243	0.949810803531639	0.978705710287153	1	109607	788	2486	1.17369530721211	1.14345429791385e-08	1.17231290638501e-06
7874	GO:0086004	regulation of cardiac muscle cell contraction	0.00235943750755952	10	0.575308580106411	0.978713345260394	1	256631	8	31	0.955561334118001	0.627120936637853	0.791901100634192
7876	GO:0046068	cGMP metabolic process	0.00142420820069049	5	0.476547123400137	0.978861335428685	1	63325	5	17	1.08905887344331	0.502541516406624	0.707633672219399
7877	GO:0042088	T-helper 1 type immune response	0.00253977463989131	11	0.587904565666567	0.978862157292494	1	42428	10	44	0.841545493115285	0.78832526170533	0.901202277053933
7878	GO:0072160	nephron tubule epithelial cell differentiation	0.00199737024674796	8	0.543676724747031	0.978895586469485	1	193268	6	13	1.70898469371104	0.109971624261666	0.32479920928173
7879	GO:2000629	negative regulation of miRNA metabolic process	0.00391416274305464	19	0.658906895220877	0.978901351493919	1	177259	8	24	1.23426672323575	0.310255886189718	0.550987838575582
7880	GO:0045664	regulation of neuron differentiation	0.0188257246580126	116	0.83640306745139	0.978933958096307	1	160216	76	184	1.52941746140082	1.73848513704833e-05	0.000672387754502704
7881	GO:0032387	negative regulation of intracellular transport	0.00218328681284887	9	0.559552767369759	0.979103298099633	1	56482	7	46	0.563469591042408	0.980831380462911	0.999999998177027
7882	GO:0021987	cerebral cortex development	0.0111761496294783	65	0.789460634262917	0.979103410985007	1	92791	41	118	1.286566160661	0.0386891200986419	0.179122313101341
7883	GO:0015698	inorganic anion transport	0.00840401280325852	47	0.759137565384069	0.979113959391866	1	86858	36	154	0.865589650061436	0.867361905244332	0.945288142305244
7885	GO:0045063	T-helper 1 cell differentiation	0.00142882669059283	5	0.47500674898531	0.979332358206396	1	26572	5	23	0.804956558632012	0.785232815721853	0.89862132472492
7886	GO:0048871	multicellular organismal-level homeostasis	0.056958495113634	380	0.905595843173189	0.979345268417557	1	140989	241	740	1.20591194716142	0.00035984101279396	0.00742560096369389
7887	GO:1905039	carboxylic acid transmembrane transport	0.00934002427374004	53	0.770259733108353	0.979354763968085	1	72613	34	142	0.886585956127089	0.820745458791378	0.919858046956763
7888	GO:0070373	negative regulation of ERK1 and ERK2 cascade	0.0057242681226173	30	0.711394686576927	0.979418642191219	1	70022	25	62	1.49306458455938	0.0155488971594624	0.105445533016499
7889	GO:0031016	pancreas development	0.00872233849518857	49	0.762557283354227	0.979440211539492	1	170489	28	73	1.42025211988771	0.0225009379176755	0.12884180674669
7891	GO:0021527	spinal cord association neuron differentiation	0.00143175421725673	5	0.4740354964432	0.979625816525293	1	114804	4	11	1.34647278898446	0.343193061898319	0.57546313260676
7892	GO:0051445	regulation of meiotic cell cycle	0.00375761083371989	18	0.650234541123083	0.979636655476889	1	119651	14	64	0.809987537123462	0.858002635004984	0.938725304996515
7893	GO:1903825	organic acid transmembrane transport	0.0095056716285115	54	0.771117008351439	0.979823439992996	1	71895	35	143	0.906279761816461	0.78033089017386	0.897873440493753
7894	GO:0051246	regulation of protein metabolic process	0.131895944558396	913	0.939612239474888	0.9798809787153	1	116534	575	1945	1.0946581478569	0.00404802099312795	0.0423077145543907
7898	GO:0001893	maternal placenta development	0.00273095032513908	12	0.59645375303767	0.979962224065177	1	260970	8	33	0.897648525989638	0.702512323556047	0.847410532307274
7899	GO:0000288	nuclear-transcribed mRNA catabolic process, deadenylation-dependent decay	0.00492626755926582	25	0.688860595772317	0.980117579608604	1	102373	13	60	0.802273370103239	0.860750431967829	0.939754401636275
7900	GO:1903828	negative regulation of protein localization	0.0121216066567278	71	0.795073890238008	0.980294147774626	1	67959	52	195	0.987413378588601	0.57014740259109	0.753976453439586
7901	GO:0035050	embryonic heart tube development	0.00765204070620793	42	0.745043017496641	0.980460302446501	1	204081	21	82	0.948278092242102	0.653165507214663	0.816172569375026
7902	GO:0060349	bone morphogenesis	0.0115174038890203	67	0.789640720357129	0.980477685552949	1	196212	34	97	1.29788871927883	0.0496311841356316	0.205217202877783
7903	GO:0045684	positive regulation of epidermis development	0.00220065829422348	9	0.555135788822028	0.980523451818231	1	50494	7	31	0.836116167353251	0.771401768815405	0.890683593989757
7905	GO:0010565	regulation of cellular ketone metabolic process	0.00983356206404575	56	0.773012459524387	0.980599671447767	1	135540	28	127	0.816365391746481	0.916019041094249	0.969770035474144
7906	GO:0007548	sex differentiation	0.0221383588879967	138	0.846141493994211	0.980733897303325	1	151522	85	265	1.18769062047214	0.0373634912114289	0.175984203900654
7907	GO:0072079	nephron tubule formation	0.00309187786182958	14	0.614631814119886	0.980773078252294	1	179119	7	16	1.61997507424692	0.11250466812875	0.325897040819518
7909	GO:0001841	neural tube formation	0.00781818715585592	43	0.746572043574168	0.980860039991663	1	155117	28	96	1.07998338283128	0.352837448940427	0.585097780324871
7910	GO:0051052	regulation of DNA metabolic process	0.0259615001340889	164	0.857478805890768	0.980908967665063	1	135641	106	483	0.812622811571365	0.995862247260993	0.999999998177027
7914	GO:0019058	viral life cycle	0.0175555281972105	107	0.827330827629173	0.980963170670773	1	95725	74	289	0.948121842762411	0.726200626619283	0.859228768516935
7915	GO:0071364	cellular response to epidermal growth factor stimulus	0.00526880307729684	27	0.695602488934696	0.980993151144015	1	156081	13	42	1.1461048144332	0.335642253458506	0.57546313260676
7916	GO:0050684	regulation of mRNA processing	0.00671773509731937	36	0.72742622946176	0.981098343722517	1	141125	26	121	0.795643011672633	0.932694652564566	0.979486350127985
7917	GO:0023057	negative regulation of signaling	0.0989964892995958	677	0.92827831507457	0.981126274613963	1	116345	416	1281	1.20247062497909	3.89073773443549e-06	0.000196330273646241
7918	GO:0043067	regulation of programmed cell death	0.102368560514952	701	0.929524308520539	0.981198936685967	1	118117	433	1351	1.18675978792246	1.07154748971716e-05	0.000449423716628776
7919	GO:0061037	negative regulation of cartilage development	0.00344295758617992	16	0.630808650224454	0.981210170418681	1	127147	8	28	1.05794290563064	0.497229763587955	0.706158100926693
7920	GO:0060323	head morphogenesis	0.00309879814750582	14	0.613259208504112	0.981232146158357	1	96785	9	35	0.95214861506758	0.6316054470147	0.7961257950004
7921	GO:1903670	regulation of sprouting angiogenesis	0.00361392365351633	17	0.638527017499476	0.981238801989074	1	130205	13	35	1.37532577731984	0.124205030545593	0.349846562405852
7922	GO:0048715	negative regulation of oligodendrocyte differentiation	0.00183844204986668	7	0.516841555977039	0.981323122064562	1	106663	7	12	2.15996676566257	0.0218654567770267	0.125984821875839
7923	GO:0048880	sensory system development	0.0370183735372507	240	0.880041673980919	0.981329909172223	1	152265	139	373	1.37986387021262	7.85871776398661e-06	0.000354961245018109
7924	GO:0070828	heterochromatin organization	0.00798620334899664	44	0.747862302676707	0.981334639860897	1	152089	24	126	0.70529527042043	0.985562961478386	0.999999998177027
7925	GO:0071897	DNA biosynthetic process	0.0103184886054368	59	0.776149269137258	0.981467461220393	1	162261	33	174	0.702255204599652	0.994887470891595	0.999999998177027
7926	GO:0031123	RNA 3'-end processing	0.00344741964335976	16	0.629992183255526	0.981487537339129	1	72749	14	89	0.582462948043838	0.996000450075252	0.999999998177027
7927	GO:0051897	positive regulation of phosphatidylinositol 3-kinase/protein kinase B signal transduction	0.0133699844773299	79	0.802057526135601	0.981490686323734	1	112457	44	154	1.05794290563064	0.359397748906534	0.590524054995498
7930	GO:0006397	mRNA processing	0.0195165613572753	120	0.834617093129188	0.981767098444162	1	114263	85	450	0.699417809833593	0.999981351055295	0.999999998177027
7932	GO:0048384	retinoic acid receptor signaling pathway	0.00345329704421935	16	0.628919956756621	0.981847215012673	1	83209	10	29	1.27682764472664	0.237560534205854	0.481305988216941
7935	GO:0030278	regulation of ossification	0.0141428068215364	84	0.806218959178422	0.982033400969663	1	158662	44	114	1.42915094269403	0.00452076042782057	0.0462018854482485
7936	GO:1901798	positive regulation of signal transduction by p53 class mediator	0.00379706912567584	18	0.643477449399369	0.982040677553874	1	312284	7	27	0.959985229183362	0.622539536350334	0.787810122509171
7939	GO:0001654	eye development	0.0364817422564853	236	0.878103609570586	0.982152820639033	1	151460	136	364	1.38346379967084	8.4108768830804e-06	0.000372094888957646
7941	GO:0001710	mesodermal cell fate commitment	0.00184942213715063	7	0.513773048640286	0.982210632480415	1	117265	6	17	1.30687064813197	0.299064303778409	0.538666017318667
7944	GO:0045191	regulation of isotype switching	0.00146164031643122	5	0.464342912228282	0.98240620145059	1	20614	4	34	0.435623549377324	0.991207270246322	0.999999998177027
7945	GO:0043367	CD4-positive, alpha-beta T cell differentiation	0.00785705696280819	43	0.742878661771408	0.982481956080521	1	93986	26	90	1.06969782680432	0.381855124260878	0.606890316830957
7946	GO:0045058	T cell selection	0.00513859145875994	26	0.686813127365017	0.982649979735188	1	85627	17	51	1.23426672323575	0.19280707045072	0.434209370381143
7947	GO:0042461	photoreceptor cell development	0.00397686991724478	19	0.648517269632539	0.98265056435249	1	108646	16	48	1.23426672323575	0.202201192994024	0.434209370381143
7949	GO:0021984	adenohypophysis development	0.00166305862041401	6	0.489725843332916	0.982707237762286	1	171080	5	13	1.42415391142587	0.25899742131693	0.504634794656425
7952	GO:0042981	regulation of apoptotic process	0.099422388560364	679	0.927032397313929	0.982946766645394	1	120537	423	1311	1.19472499754856	6.60640267002854e-06	0.000312025025463843
7953	GO:0032964	collagen biosynthetic process	0.00415089014725854	20	0.654030626765864	0.982962703820876	1	75778	15	41	1.35468298891729	0.11551247180146	0.331597802384724
7954	GO:0072078	nephron tubule morphogenesis	0.00989743875906599	56	0.768023544480213	0.98297608210973	1	206739	26	70	1.37532577731984	0.0406735984339599	0.184100050655184
7956	GO:0022603	regulation of anatomical structure morphogenesis	0.0701138538956959	471	0.911856289465488	0.983146774589922	1	132724	280	781	1.3275083835058	1.84704469496921e-08	1.78060622161286e-06
7958	GO:0048729	tissue morphogenesis	0.0570480342243212	379	0.901795068727226	0.983203688267465	1	152808	214	567	1.39752951731455	9.42853817242906e-09	1.01498213426199e-06
7960	GO:0045778	positive regulation of ossification	0.00564112785519795	29	0.697816742287099	0.983276522601751	1	167913	19	50	1.40706406448876	0.0588986904512596	0.228641843633996
7961	GO:0042063	gliogenesis	0.0282597128537334	179	0.859794408505019	0.983302121732871	1	121694	116	318	1.35070698014478	0.000120498331428687	0.00313830130120116
7963	GO:0071560	cellular response to transforming growth factor beta stimulus	0.0237175025265561	148	0.847036431593057	0.983361090090398	1	127792	90	245	1.3602123072394	0.000504318322801289	0.00972355834917471
7965	GO:0006368	transcription elongation by RNA polymerase II	0.0048263740921846	24	0.674993500162503	0.983452305060261	1	113048	15	105	0.528971452815322	0.999418774489399	0.999999998177027
7966	GO:0007169	transmembrane receptor protein tyrosine kinase signaling pathway	0.0494993806493303	326	0.893978687395093	0.983524319389494	1	142746	194	586	1.2258416944082	0.000528835435535724	0.0100463178768389
7968	GO:0042306	regulation of protein import into nucleus	0.00382702226744568	18	0.638441113072948	0.983690727124437	1	141325	10	58	0.63841382236332	0.970946319180284	0.999999998177027
7970	GO:1900182	positive regulation of protein localization to nucleus	0.00629749721127013	33	0.711304057690141	0.983712173923789	1	109017	21	88	0.88362276777105	0.781960444413953	0.89805876786446
7975	GO:0072202	cell differentiation involved in metanephros development	0.00261127184325042	11	0.571807608011294	0.983903660961727	1	103199	7	21	1.23426672323575	0.330691528379819	0.57233027379562
7976	GO:0050792	regulation of viral process	0.00820917957197519	45	0.74408420925646	0.983920233698485	1	65829	35	150	0.863986706265026	0.867319477053864	0.945288142305244
7977	GO:0061351	neural precursor cell proliferation	0.0142066760673794	84	0.802594424018838	0.98392221973468	1	102485	53	160	1.22655255621553	0.0504023497115293	0.206261007865032
7978	GO:0032784	regulation of DNA-templated transcription elongation	0.0045050314834635	22	0.662878877555956	0.983954155456796	1	101170	13	93	0.517595722647251	0.999175302158794	0.999999998177027
7979	GO:0030501	positive regulation of bone mineralization	0.00500334419639404	25	0.678248681802749	0.984015778137563	1	183805	17	41	1.53530738743959	0.0316371027758852	0.159177847899076
7980	GO:0048146	positive regulation of fibroblast proliferation	0.00582185234474736	30	0.699470492522144	0.984082801968472	1	222158	13	50	0.962728044123886	0.616867273554291	0.785325431627162
7982	GO:0060413	atrial septum morphogenesis	0.00168396846098798	6	0.483644916316599	0.984321126812706	1	201482	4	14	1.05794290563064	0.548169399527159	0.737758693096789
7983	GO:0051402	neuron apoptotic process	0.0205098048566595	126	0.833908397120973	0.984345638235187	1	118596	92	270	1.26169487264099	0.00591441215429622	0.0563439352575211
7984	GO:0040018	positive regulation of multicellular organism growth	0.00206799589636743	8	0.525109220848356	0.984364752269774	1	65019	8	28	1.05794290563064	0.497229763587955	0.706158100926693
7985	GO:1902692	regulation of neuroblast proliferation	0.00468107788969248	23	0.666946961984864	0.984409556864933	1	109831	14	51	1.01645494854709	0.524712403287178	0.726187575065756
7988	GO:0150063	visual system development	0.036608564499368	236	0.875061614595582	0.984505369291863	1	151460	136	368	1.36842614967442	1.58533027145857e-05	0.000620584740809147
7989	GO:0031644	regulation of nervous system process	0.0083849280111137	46	0.744676799420785	0.984583146295179	1	173131	31	106	1.08289438925401	0.33558090142687	0.57546313260676
7991	GO:0060142	regulation of syncytium formation by plasma membrane fusion	0.00188213147450735	7	0.50484424839419	0.984627437523666	1	55115	5	24	0.771416702022345	0.817372661834655	0.916665151521641
7992	GO:0030199	collagen fibril organization	0.0058352534146414	30	0.697864109338238	0.984643043013675	1	85860	21	57	1.36418953620794	0.0666281109569806	0.239216769689348
7993	GO:0050673	epithelial cell proliferation	0.0392189573397015	254	0.879117657728349	0.984645067104694	1	148713	144	409	1.3036753653737	0.000139734631756538	0.00353939602555091
7994	GO:0032368	regulation of lipid transport	0.00916973608153446	51	0.754957788784398	0.984652184744524	1	71938	36	127	1.04961264653119	0.399293600135652	0.629340498603264
7995	GO:0048608	reproductive structure development	0.024076478378804	150	0.845683048596645	0.984767849952415	1	155177	94	283	1.22990535672255	0.0117155206833761	0.0883748904412513
7997	GO:0060977	coronary vasculature morphogenesis	0.00188558044357958	7	0.50392082335288	0.984863590051372	1	247617	5	18	1.02855560269646	0.559668335809532	0.746108933125648
7998	GO:0040007	growth	0.0730823361361831	491	0.911965482519716	0.984922484227865	1	144656	291	866	1.2442434750402	6.61827349257571e-06	0.000312025025463843
8000	GO:0043523	regulation of neuron apoptotic process	0.0168157206066285	101	0.81529582990734	0.985176153068915	1	128179	75	224	1.23977684253591	0.0184618404473704	0.116564054202899
8001	GO:0097479	synaptic vesicle localization	0.00245192649244248	10	0.553607396676767	0.985227479321534	1	95898	8	49	0.604538803217511	0.973027950643479	0.999999998177027
8003	GO:0003198	epithelial to mesenchymal transition involved in endocardial cushion formation	0.00208389988982145	8	0.521101670556805	0.985399325000505	1	160308	6	15	1.4811200678829	0.195897534735387	0.434209370381143
8004	GO:0072088	nephron epithelium morphogenesis	0.0101267542318944	57	0.764036164408696	0.98540819187342	1	203707	27	72	1.38855006364022	0.0332331777333771	0.165244876812843
8005	GO:0044458	motile cilium assembly	0.0024554350549328	10	0.552816349020082	0.98543381950027	1	59116	10	67	0.552656741747351	0.993842937892118	0.999999998177027
8006	GO:0090596	sensory organ morphogenesis	0.028076485440624	177	0.855736100586478	0.985467602338013	1	154676	104	266	1.4477113445472	1.04586501517012e-05	0.000447300263176931
8007	GO:0048536	spleen development	0.00420240120802414	20	0.646013826443808	0.985491282508958	1	175482	13	37	1.30098384341066	0.175151980127867	0.413943153913609
8010	GO:0007263	nitric oxide mediated signal transduction	0.00282047453747183	12	0.577521813846519	0.98564250152665	1	55782	8	29	1.02146211578131	0.542357676243988	0.735479368225891
8016	GO:0000278	mitotic cell cycle	0.0495100925662329	325	0.891043595131834	0.985829416749277	1	122431	228	823	1.02580612234903	0.335176677031318	0.57546313260676
8018	GO:0010033	response to organic substance	0.16978097772582	1181	0.944213482604241	0.985884133172654	1	108513	760	2429	1.15855419060416	2.37528894553307e-07	1.66760774991284e-05
8020	GO:0070169	positive regulation of biomineral tissue development	0.00554051926709958	28	0.685988589747565	0.985900023736007	1	166951	19	51	1.37947457302819	0.0708832563581774	0.252814832793999
8021	GO:0046822	regulation of nucleocytoplasmic transport	0.00651881971689655	34	0.707977208195957	0.986052086116559	1	122836	21	106	0.733573618526909	0.966157428757528	0.998121320079368
8022	GO:0006325	chromatin organization	0.043635082892545	284	0.883470118228751	0.986057511555253	1	130855	170	725	0.868242798414115	0.98849640130301	0.999999998177027
8023	GO:0032388	positive regulation of intracellular transport	0.00874505848583717	48	0.745054169015185	0.986099224203222	1	87121	30	135	0.822844482157168	0.914396205359406	0.96899016554269
8025	GO:0014002	astrocyte development	0.0026493371390584	11	0.563591958359419	0.986111923102524	1	128334	10	37	1.00075680262358	0.561263540879015	0.747156061528762
8026	GO:0048514	blood vessel morphogenesis	0.0575418103882993	381	0.898774587096689	0.986121749932039	1	136150	222	592	1.38855006364022	9.34337840430288e-09	1.01498213426199e-06
8027	GO:0070168	negative regulation of biomineral tissue development	0.00404774138971389	19	0.637162449895956	0.986154082468282	1	171523	7	24	1.07998338283128	0.482289694351035	0.689876921866068
8028	GO:0070670	response to interleukin-4	0.00209642940597586	8	0.517987255265396	0.986169132056219	1	52942	8	36	0.822844482157168	0.79553727186711	0.905796526738887
8034	GO:0043487	regulation of RNA stability	0.0115505899737218	66	0.77562017695369	0.986371344224037	1	106673	38	170	0.827684743816916	0.930151219791772	0.977680509135078
8035	GO:0033674	positive regulation of kinase activity	0.0225345135839584	139	0.837290073202795	0.986432355221977	1	112848	90	279	1.1944516676475	0.0287635853609703	0.150676397280217
8037	GO:0021514	ventral spinal cord interneuron differentiation	0.00228957167402076	9	0.533577608403105	0.986497617835801	1	148055	6	13	1.70898469371104	0.109971624261666	0.32479920928173
8038	GO:0043549	regulation of kinase activity	0.0374552230885938	241	0.873401602831932	0.986509229303049	1	107848	155	485	1.18336912640129	0.00806910195411437	0.0679408900173083
8040	GO:0006536	glutamate metabolic process	0.00151537123202084	5	0.447878583689916	0.986529273769606	1	157302	4	31	0.477780667059001	0.982520407307912	0.999999998177027
8041	GO:0007165	signal transduction	0.349934502736466	2488	0.965101390029314	0.986612932063154	1	111182	1599	5163	1.14677076725971	1.93178806284777e-14	7.7983869362086e-12
8043	GO:1901990	regulation of mitotic cell cycle phase transition	0.0194256441487945	118	0.824547935539924	0.986663203661459	1	116680	87	310	1.03917295085333	0.35681209473562	0.586723350279371
8044	GO:0050708	regulation of protein secretion	0.0165801329265457	99	0.81050652721191	0.986684091379386	1	137455	70	240	1.07998338283128	0.244647095740852	0.490726874298184
8047	GO:2000178	negative regulation of neural precursor cell proliferation	0.00191542929686776	7	0.496068036121467	0.986770356283136	1	71518	6	23	0.965947870358414	0.617898473957662	0.785325431627162
8049	GO:0014070	response to organic cyclic compound	0.0614519505756326	408	0.901226224522395	0.986858771650019	1	122699	262	829	1.17024565073981	0.0014697979752154	0.0215759661861734
8050	GO:0043489	RNA stabilization	0.00423411235562777	20	0.64117554203288	0.986873125409733	1	138398	13	67	0.718453764271557	0.942749978496448	0.985151611569092
8052	GO:0010893	positive regulation of steroid biosynthetic process	0.00172196671420061	6	0.472972432438925	0.986898541408688	1	58468	5	20	0.925700042426814	0.662851170628425	0.81713479452375
8053	GO:0050896	response to stimulus	0.490010843245898	3515	0.973708517583579	0.98692735211719	1	113418	2283	7667	1.10258155568562	1.84963155902551e-13	5.19424793032425e-11
8054	GO:0043525	positive regulation of neuron apoptotic process	0.00457267746217824	22	0.653072568055124	0.986930322916926	1	118967	15	62	0.895838750735626	0.735488421471485	0.865880549366278
8055	GO:1905168	positive regulation of double-strand break repair via homologous recombination	0.00152168813433888	5	0.446019329352798	0.986949048387419	1	79549	5	34	0.544529436721655	0.971742145249556	0.999999998177027
8056	GO:0003222	ventricular trabecula myocardium morphogenesis	0.00152179242282055	5	0.445988763634403	0.98695587368541	1	48232	3	14	0.793457179222983	0.772942265808426	0.890710810857559
8057	GO:0060253	negative regulation of glial cell proliferation	0.00152270122244649	5	0.445722582445611	0.987015208535571	1	44974	5	16	1.15712505303352	0.442695277398326	0.663118923171565
8058	GO:0010647	positive regulation of cell communication	0.12042861403893	826	0.931021454915258	0.987020375810656	1	119588	508	1629	1.15470993628685	4.60855792117076e-05	0.001452032956724
8059	GO:1901992	positive regulation of mitotic cell cycle phase transition	0.00507618970083754	25	0.668515521642106	0.987051725146657	1	105401	20	85	0.871247098754648	0.799780774420735	0.90697935390988
8060	GO:0044092	negative regulation of molecular function	0.0478826931573713	313	0.887309432765203	0.98711538614368	1	97668	179	635	1.04378146516157	0.260471432830747	0.505861115133866
8062	GO:0023056	positive regulation of signaling	0.121004480136333	830	0.931077801300787	0.987158109225653	1	120659	509	1629	1.15698298734254	3.63265875458207e-05	0.00120324835363311
8063	GO:0045669	positive regulation of osteoblast differentiation	0.00606462848088787	31	0.693851965452626	0.987165305492096	1	159153	17	64	0.98355629507849	0.579340366912265	0.762731233160685
8064	GO:1903829	positive regulation of protein localization	0.0293454751347096	185	0.855736217175419	0.987181259994536	1	95779	120	446	0.996269103957109	0.537747103576971	0.731684967769888
8065	GO:0071353	cellular response to interleukin-4	0.00192239427760758	7	0.49427074388154	0.987181706699026	1	60012	7	33	0.785442460240933	0.827372398598559	0.924887214009708
8066	GO:0002573	myeloid leukocyte differentiation	0.0218339333608372	134	0.83307125228134	0.98720932779314	1	166844	77	218	1.30786978471311	0.00409542148027631	0.0427339698563888
8067	GO:0046824	positive regulation of nucleocytoplasmic transport	0.00424597889500588	20	0.639383603117037	0.987358585239709	1	140063	10	60	0.617133361617876	0.979092642331973	0.999999998177027
8068	GO:1902337	regulation of apoptotic process involved in morphogenesis	0.00192620080718838	7	0.493293973338984	0.98740142499869	1	103470	4	11	1.34647278898446	0.343193061898319	0.57546313260676
8069	GO:1904748	regulation of apoptotic process involved in development	0.00192620080718838	7	0.493293973338984	0.98740142499869	1	103470	4	11	1.34647278898446	0.343193061898319	0.57546313260676
8070	GO:0070849	response to epidermal growth factor	0.00541661710170346	27	0.676620197710093	0.987411571403327	1	156081	13	46	1.04644352622162	0.479592740358889	0.689876921866068
8071	GO:0097154	GABAergic neuron differentiation	0.00249204776117473	10	0.544694473144451	0.987433490441304	1	122953	8	17	1.7424941975093	0.0610451491872585	0.232619833982597
8074	GO:1903313	positive regulation of mRNA metabolic process	0.00816661497310106	44	0.731341007981563	0.987680842508091	1	74799	27	125	0.799804836656767	0.931620529289218	0.97906557088823
8075	GO:0010975	regulation of neuron projection development	0.0362355916430451	232	0.869084407731985	0.987775649526472	1	139199	148	430	1.27445215143412	0.000369476507126265	0.00754242390145184
8076	GO:1905952	regulation of lipid localization	0.0108338003408788	61	0.764290282047414	0.987812466834608	1	69590	44	151	1.07896163885509	0.304702703015165	0.544871195674127
8079	GO:0030858	positive regulation of epithelial cell differentiation	0.00625162517769174	32	0.69481050638423	0.987975796276113	1	137719	21	62	1.25417425102988	0.141422801817609	0.372143657866586
8081	GO:0001947	heart looping	0.00576401693248646	29	0.682939260735506	0.988051515327252	1	255452	13	62	0.776393583970876	0.890482547997401	0.956688658291665
8085	GO:1903034	regulation of response to wounding	0.0131624355004606	76	0.783766445146145	0.988261861931339	1	107373	52	157	1.22640515175017	0.0523066893860971	0.210366691621918
8092	GO:0048566	embryonic digestive tract development	0.00427747401646892	20	0.634675809647312	0.988568626138655	1	159807	10	28	1.32242863203831	0.201544412364495	0.434209370381143
8094	GO:0050709	negative regulation of protein secretion	0.00444932653589949	21	0.640669936423056	0.988644015561988	1	71533	17	63	0.999168299762275	0.549551672549655	0.739279600156704
8095	GO:0045926	negative regulation of growth	0.0189332833284962	114	0.81731270028595	0.988706422957708	1	140963	71	228	1.15306496512814	0.09142405839769	0.292186043142345
8097	GO:0071496	cellular response to external stimulus	0.0265061467295881	165	0.844980480446168	0.988730032268064	1	95389	109	317	1.2732025820129	0.00211325216546654	0.0272989914734968
8098	GO:0061014	positive regulation of mRNA catabolic process	0.00692452425810794	36	0.705702880113989	0.988740969242258	1	82076	20	96	0.771416702022345	0.933993508472605	0.980283404488878
8100	GO:0071824	protein-DNA complex organization	0.0472994821711876	308	0.883901071733989	0.988796485044877	1	129778	187	802	0.863371111889348	0.993451709518267	0.999999998177027
8101	GO:0030099	myeloid cell differentiation	0.0332529708641149	211	0.861313657359322	0.988807882611277	1	156339	126	400	1.16638205345779	0.0245176523276532	0.136923510069609
8102	GO:2000177	regulation of neural precursor cell proliferation	0.00915669257214899	50	0.741209029149106	0.988830909644818	1	121782	31	96	1.19569588813463	0.146175130475476	0.372143657866586
8103	GO:0051347	positive regulation of transferase activity	0.0271024831661071	169	0.846422016561242	0.988841805325213	1	138174	103	343	1.11191958448935	0.113503139655523	0.327430450663253
8104	GO:0045070	positive regulation of viral genome replication	0.00195290610767206	7	0.486548352680083	0.988846414213967	1	133807	5	29	0.63841382236332	0.924531835283214	0.973834168965147
8105	GO:2000144	positive regulation of DNA-templated transcription initiation	0.00270560822409431	11	0.55187040505692	0.988867999626951	1	120399	8	58	0.510731057890656	0.994990432651485	0.999999998177027
8109	GO:0060261	positive regulation of transcription initiation by RNA polymerase II	0.00214803730604586	8	0.505542297055391	0.988958005658351	1	96732	6	52	0.42724617342776	0.99812425489641	0.999999998177027
8112	GO:0006310	DNA recombination	0.0136594222598386	79	0.785062242777855	0.989073690992681	1	77244	61	313	0.721631981955727	0.999272952738332	0.999999998177027
8114	GO:0032386	regulation of intracellular transport	0.0145767809904565	85	0.791528628118028	0.989111189392453	1	89862	58	247	0.869483440660003	0.909539659670989	0.965721703335473
8115	GO:0043388	positive regulation of DNA binding	0.00271186553299426	11	0.550597029384283	0.98914089278328	1	59005	8	36	0.822844482157168	0.79553727186711	0.905796526738887
8117	GO:0002067	glandular epithelial cell differentiation	0.00854038489139096	46	0.731121774263838	0.989219290404921	1	135054	31	70	1.6398115037275	0.00136488537146007	0.0205976509678985
8118	GO:0003281	ventricular septum development	0.00885790607217673	48	0.735562358650467	0.989245763408317	1	165458	28	70	1.4811200678829	0.0122724503238967	0.0906953737323211
8119	GO:0071695	anatomical structure maturation	0.0185138052585277	111	0.813835476791293	0.989248512233901	1	129474	75	250	1.11084005091218	0.158142853660215	0.387204204621429
8120	GO:0046676	negative regulation of insulin secretion	0.00289899631498885	12	0.561879144987778	0.989362097699968	1	68525	10	39	0.949435940950578	0.635977516567723	0.79995691908684
8121	GO:0002478	antigen processing and presentation of exogenous peptide antigen	0.0030802198994148	13	0.572889628872372	0.989409957508003	1	196130	6	22	1.00985459173834	0.569432741700181	0.753384258357553
8122	GO:0003143	embryonic heart tube morphogenesis	0.00613604374329709	31	0.685776465625871	0.989428333213482	1	241987	15	68	0.816794155082483	0.855644299726485	0.937984815331529
8124	GO:0090398	cellular senescence	0.00855168529329716	46	0.73015565242841	0.989501322417689	1	180388	27	90	1.11084005091218	0.296297842349261	0.538336923694481
8125	GO:0006261	DNA-templated DNA replication	0.00711436654062584	37	0.705951422086348	0.98953601878299	1	89592	28	157	0.660372004788555	0.997418940653252	0.999999998177027
8126	GO:0043588	skin development	0.0237532287807038	146	0.834333216797374	0.98956610808594	1	107152	92	283	1.20373715764335	0.0224082229593072	0.128538820687536
8127	GO:0040014	regulation of multicellular organism growth	0.00430777726957007	20	0.630211154096808	0.989631876331045	1	68215	18	61	1.09262955827427	0.375942694511726	0.606318545414832
8128	GO:0048534	hematopoietic or lymphoid organ development	0.00919083215153998	50	0.738455789390319	0.989662496389005	1	155446	33	94	1.29991920851425	0.0514343134684934	0.208024392396028
8130	GO:0019884	antigen processing and presentation of exogenous antigen	0.00326689628159642	14	0.581703958573421	0.989728621232816	1	182931	7	28	0.925700042426814	0.664309460604461	0.81713479452375
8131	GO:0072583	clathrin-dependent endocytosis	0.00272620519922329	11	0.547700923973613	0.98974299722759	1	82026	8	44	0.673236394492228	0.937161919137931	0.982122083715391
8132	GO:0045940	positive regulation of steroid metabolic process	0.00197275816507486	7	0.481652169256468	0.98981807233468	1	56066	6	23	0.965947870358414	0.617898473957662	0.785325431627162
8133	GO:0010544	negative regulation of platelet activation	0.00177499740712762	6	0.458841676119568	0.989835863133985	1	57592	4	18	0.822844482157168	0.758151545280016	0.881054485599788
8134	GO:1904666	regulation of ubiquitin protein ligase activity	0.00157139649420711	5	0.431910293591685	0.989845910387743	1	100870	5	17	1.08905887344331	0.502541516406624	0.707633672219399
8135	GO:0015031	protein transport	0.0768225531409966	514	0.908204632139646	0.989890839092876	1	114749	344	1305	0.976063799524365	0.717818282494525	0.85368961271076
8136	GO:0021521	ventral spinal cord interneuron specification	0.00157424207992114	5	0.431129576460019	0.989991740265473	1	184093	3	7	1.58691435844597	0.28625737191793	0.524669797167397
8137	GO:0060573	cell fate specification involved in pattern specification	0.00157424207992114	5	0.431129576460019	0.989991740265473	1	184093	3	7	1.58691435844597	0.28625737191793	0.524669797167397
8138	GO:0051648	vesicle localization	0.0107739536507572	60	0.755936782164535	0.990020662675311	1	62407	42	200	0.777588035638524	0.979640848418395	0.999999998177027
8139	GO:0006405	RNA export from nucleus	0.00273463021870643	11	0.546013532777595	0.990082117717356	1	83564	8	87	0.340487371927104	0.999991241375654	0.999999998177027
8141	GO:0051289	protein homotetramerization	0.00273547197573702	11	0.545845513973495	0.990115420065965	1	146697	8	52	0.569661564570347	0.984285580285402	0.999999998177027
8143	GO:0070723	response to cholesterol	0.00255211792661418	10	0.531873793200735	0.990170891056457	1	142223	8	24	1.23426672323575	0.310255886189718	0.550987838575582
8144	GO:0071559	response to transforming growth factor beta	0.0243890235091788	150	0.834845627468244	0.990194231867405	1	130053	92	252	1.35181593497249	0.000557101174698538	0.0103399899062582
8146	GO:0141091	transforming growth factor beta receptor superfamily signaling pathway	0.0288418586075686	180	0.847146638303609	0.990517184965501	1	112689	109	316	1.27723170410788	0.00187803374458317	0.0255373051710794
8148	GO:0008593	regulation of Notch signaling pathway	0.00875480200969565	47	0.728720285376734	0.990543485281069	1	83881	27	91	1.09863301738567	0.319395598617713	0.557182111792653
8151	GO:1902105	regulation of leukocyte differentiation	0.0284130988627319	177	0.845598091401655	0.990678359132476	1	135480	103	299	1.27554654675534	0.00257496698686177	0.0311192783005385
8152	GO:0008544	epidermis development	0.0271072729870865	168	0.841264925538796	0.990942143462247	1	102494	110	346	1.17719080539826	0.0261538385377922	0.143324756162981
8153	GO:0033157	regulation of intracellular protein transport	0.00845552386402412	45	0.722405966642308	0.990956908928769	1	94440	26	143	0.673236394492228	0.994954230181306	0.999999998177027
8154	GO:0051641	cellular localization	0.187625101948509	1304	0.943400235473878	0.990962327071722	1	108477	863	3114	1.02617743945323	0.168980996545553	0.404090431946586
8155	GO:0032373	positive regulation of sterol transport	0.00312303032113858	13	0.565036472133163	0.990992877698372	1	42692	12	35	1.26953148675677	0.214291934805814	0.447029890314516
8156	GO:0032376	positive regulation of cholesterol transport	0.00312303032113858	13	0.565036472133163	0.990992877698372	1	42692	12	35	1.26953148675677	0.214291934805814	0.447029890314516
8157	GO:0032880	regulation of protein localization	0.0531212376766305	347	0.886687568828238	0.991005476502069	1	107157	225	806	1.03366009700265	0.288275173445522	0.526873046203912
8158	GO:0021549	cerebellum development	0.00830494619485336	44	0.719159436568814	0.991151098541687	1	140004	31	99	1.15946267940328	0.195155264325456	0.434209370381143
8159	GO:0044344	cellular response to fibroblast growth factor stimulus	0.0114569091204769	64	0.758266441630916	0.99120861313483	1	126525	42	102	1.52468242282063	0.00131774333067591	0.0200265980537311
8161	GO:0071498	cellular response to fluid shear stress	0.00220163413644478	8	0.493235318204442	0.991290939100465	1	198672	6	18	1.23426672323575	0.354011785959064	0.585097780324871
8162	GO:0048701	embryonic cranial skeleton morphogenesis	0.00487409352172392	23	0.640535653128109	0.99133191663244	1	165059	13	42	1.1461048144332	0.335642253458506	0.57546313260676
8163	GO:0070170	regulation of tooth mineralization	0.0018083995179697	6	0.450366623802635	0.991353806473416	1	147887	4	11	1.34647278898446	0.343193061898319	0.57546313260676
8164	GO:0070059	intrinsic apoptotic signaling pathway in response to endoplasmic reticulum stress	0.00504420293367521	24	0.645844583259795	0.991364153789869	1	91104	17	60	1.04912671475039	0.456886590490508	0.671376689152709
8165	GO:0008219	cell death	0.131532685429222	901	0.929823320144954	0.991376953080304	1	114917	556	1803	1.14185074562243	7.30182535628732e-05	0.00207764273023171
8166	GO:0021953	central nervous system neuron differentiation	0.017289592568963	102	0.800801250606566	0.991387350432225	1	175839	64	168	1.41059054084086	0.00107107529130723	0.0173820987601845
8167	GO:0009064	glutamine family amino acid metabolic process	0.00331568839266145	14	0.573143876686203	0.991424321029449	1	127522	11	68	0.598982380393821	0.98787580900085	0.999999998177027
8168	GO:0042462	eye photoreceptor cell development	0.00331703669374584	14	0.572910906543935	0.991467259939478	1	132819	11	34	1.19796476078764	0.297817362226475	0.538666017318667
8169	GO:0023052	signaling	0.378665592078152	2691	0.964644258393477	0.991477442761254	1	113942	1736	5600	1.14786805260925	2.22044604925031e-16	1.43418610321078e-13
8170	GO:0072182	regulation of nephron tubule epithelial cell differentiation	0.00160674284031453	5	0.422408803781618	0.991522128302347	1	92752	4	11	1.34647278898446	0.343193061898319	0.57546313260676
8171	GO:0048002	antigen processing and presentation of peptide antigen	0.00367601254599373	16	0.590816108635203	0.991585629449873	1	160295	9	44	0.757390943803757	0.877183531274352	0.949169868643829
8172	GO:0002285	lymphocyte activation involved in immune response	0.0117941184767657	66	0.759604938426425	0.991676355965067	1	70701	39	189	0.764069876288799	0.982713073795265	0.999999998177027
8173	GO:0120163	negative regulation of cold-induced thermogenesis	0.00437516252708065	20	0.620504785329478	0.991678680096092	1	178543	16	46	1.28793049381122	0.153131384661706	0.377942534784089
8174	GO:0046890	regulation of lipid biosynthetic process	0.0119496572979929	67	0.76107714863903	0.991679929433368	1	85974	47	166	1.04838318057976	0.380140728500227	0.606318545414832
8175	GO:0048103	somatic stem cell division	0.00181733108150664	6	0.448153225178496	0.991721731323134	1	57457	5	11	1.68309098623057	0.149337461355358	0.372143657866586
8176	GO:0071229	cellular response to acid chemical	0.00704342057638411	36	0.693790276950155	0.991742679790676	1	76613	23	80	1.06455504879084	0.403673848009666	0.633217467908709
8177	GO:0016071	mRNA metabolic process	0.0340820791917118	215	0.856291649514753	0.991746741715622	1	107980	142	674	0.780115169285505	0.999878969711352	0.999999998177027
8178	GO:1902742	apoptotic process involved in development	0.0045498084879844	21	0.62652082091107	0.99176287107232	1	153179	14	34	1.52468242282063	0.0515954600740728	0.208024392396028
8180	GO:0045685	regulation of glial cell differentiation	0.00753326357476795	39	0.702733689392541	0.991819498037589	1	115555	28	74	1.40105952367302	0.0270934531447997	0.147676467394313
8181	GO:0051028	mRNA transport	0.00539996074134599	26	0.65356994968863	0.991864633875462	1	198190	16	118	0.50207459928234	0.999864054213545	0.999999998177027
8183	GO:0061053	somite development	0.00769919399827535	40	0.705219087934628	0.991912992819474	1	116390	26	82	1.17405859039498	0.199875326027442	0.434209370381143
8184	GO:1905332	positive regulation of morphogenesis of an epithelium	0.00403845226566838	18	0.605016029768176	0.991934827738578	1	156762	8	34	0.871247098754648	0.736246474240532	0.865880549366278
8187	GO:0007498	mesoderm development	0.0145881856808443	84	0.781605008667577	0.991965473179988	1	129782	52	122	1.57824269528506	0.000135724750549127	0.00345136284959373
8188	GO:0090090	negative regulation of canonical Wnt signaling pathway	0.0128970734588623	73	0.768318015755371	0.991980972812149	1	145977	47	131	1.32848555707054	0.0158192107831956	0.10652602237796
8189	GO:0021700	developmental maturation	0.0228916494894226	139	0.824227390735651	0.992009301275187	1	119925	90	315	1.05794290563064	0.283137826482297	0.524669797167397
8191	GO:0007346	regulation of mitotic cell cycle	0.0294134116313376	183	0.844529878610254	0.992041265785545	1	119216	134	465	1.0670434897651	0.200263317224779	0.434209370381143
8193	GO:0019886	antigen processing and presentation of exogenous peptide antigen via MHC class II	0.00279020108107973	11	0.535138888978733	0.992070151017422	1	226256	4	16	0.925700042426814	0.664278836223318	0.81713479452375
8196	GO:0048010	vascular endothelial growth factor receptor signaling pathway	0.00557928478557018	27	0.656892894901747	0.992150571578764	1	146520	17	53	1.18769062047214	0.245120484072346	0.490726874298184
8197	GO:0019934	cGMP-mediated signaling	0.00203034030530885	7	0.46799211301781	0.992204947128123	1	107776	7	33	0.785442460240933	0.827372398598559	0.924887214009708
8198	GO:0008104	protein localization	0.140225942336381	962	0.931228019693459	0.992249767887269	1	107913	639	2312	1.02339502960335	0.238580571737395	0.48322104510876
8199	GO:2001222	regulation of neuron migration	0.00439838161260579	20	0.617229136477629	0.992292803414407	1	213593	17	46	1.36842614967442	0.0902990877290811	0.289612557655663
8200	GO:0001101	response to acid chemical	0.00916186975034596	49	0.725974383900823	0.99233924463532	1	81690	32	121	0.979252937443241	0.589837555774382	0.773398451633522
8201	GO:0061371	determination of heart left/right asymmetry	0.00592303451949488	29	0.664604173719208	0.992389321617453	1	255452	13	67	0.718453764271557	0.942749978496448	0.985151611569092
8205	GO:2000696	regulation of epithelial cell differentiation involved in kidney development	0.00203865358713306	7	0.466083720953763	0.992502316324782	1	87007	5	14	1.32242863203831	0.319437275115063	0.557182111792653
8206	GO:0007405	neuroblast proliferation	0.00691707508084611	35	0.686838901212625	0.99251270279561	1	86074	24	79	1.12490131737942	0.286737945545539	0.525128746890927
8207	GO:0006817	phosphate ion transport	0.00163291924921262	5	0.415637406129668	0.992589890672634	1	32562	4	26	0.569661564570347	0.948036709022647	0.987799500496415
8209	GO:0016477	cell migration	0.119729642838097	815	0.923985704183484	0.992801329675512	1	138601	488	1373	1.31607172819894	2.90878432451791e-13	7.82826581335883e-11
8211	GO:0036293	response to decreased oxygen levels	0.0255080389174519	156	0.830150545433141	0.992974132886338	1	152814	94	286	1.2170042515821	0.0157624321448144	0.106273015890769
8212	GO:0002504	antigen processing and presentation of peptide or polysaccharide antigen via MHC class II	0.00318812868122976	13	0.553498999400604	0.992983628021663	1	204315	6	21	1.05794290563064	0.518125890914114	0.719034816089544
8213	GO:0010628	positive regulation of gene expression	0.0762545161288953	507	0.902509370717025	0.993012570728235	1	124143	317	1049	1.11895867854833	0.00912882928374836	0.0749213574888573
8214	GO:0045069	regulation of viral genome replication	0.0042574133821028	19	0.60578303982817	0.993081484258356	1	82480	15	80	0.69427503182011	0.967581236714085	0.998691299212758
8218	GO:1901701	cellular response to oxygen-containing compound	0.0829598706936055	554	0.906464975849332	0.993171036705643	1	122945	339	1075	1.16767372793559	0.000375671524524224	0.00758269492781863
8219	GO:0061157	mRNA destabilization	0.00662324973293023	33	0.676319858120013	0.993181776183205	1	88096	18	92	0.724460902768811	0.961884098971729	0.996600801292653
8220	GO:0012501	programmed cell death	0.131315914370903	897	0.927223459546129	0.993202703834903	1	114410	553	1799	1.13821483815904	0.000109431426937645	0.00289679338766496
8222	GO:0045064	T-helper 2 cell differentiation	0.00165169862508971	5	0.410911718913053	0.993275485798632	1	15360	5	18	1.02855560269646	0.559668335809532	0.746108933125648
8223	GO:0051222	positive regulation of protein transport	0.0151434324555871	87	0.779837756258536	0.99329038251851	1	105144	57	235	0.898125998609845	0.848787927280043	0.931745422395092
8224	GO:0072224	metanephric glomerulus development	0.00165317356218755	5	0.410545109530937	0.993326684787027	1	173793	4	16	0.925700042426814	0.664278836223318	0.81713479452375
8225	GO:0042789	mRNA transcription by RNA polymerase II	0.00320284080632189	13	0.550956523202138	0.993372600400048	1	81372	9	43	0.775004686682914	0.859007976135234	0.938725304996515
8226	GO:0023051	regulation of signaling	0.235135745947538	1643	0.948480129361413	0.993398116985496	1	120473	1018	3174	1.18760257490926	1.37068134620222e-12	2.85588090810327e-10
8228	GO:0050769	positive regulation of neurogenesis	0.0200167065678122	119	0.806981667485154	0.993428941223458	1	124515	78	227	1.27232781161747	0.00844675590897936	0.0707621224592707
8229	GO:0051338	regulation of transferase activity	0.0446106867401732	286	0.870234816078335	0.993431168852908	1	121542	175	579	1.119153764592	0.0433104811705423	0.192792831068596
8231	GO:1904888	cranial skeletal system development	0.00762535775325603	39	0.694246522768408	0.993556775669958	1	164972	21	68	1.14351181711548	0.274999620039358	0.518605122871304
8232	GO:0007224	smoothened signaling pathway	0.00987159011396742	53	0.72878275143711	0.993566421075351	1	94928	36	139	0.958998605104037	0.647486170488369	0.811430573376868
8233	GO:0006915	apoptotic process	0.127611967410177	870	0.925416371825007	0.993589428803271	1	115979	542	1738	1.15472824624933	2.50080762396188e-05	0.000890693103668349
8234	GO:0006275	regulation of DNA replication	0.0058150512459073	28	0.653602666215857	0.993594043454658	1	122582	20	122	0.607016421263484	0.998040343442904	0.999999998177027
8235	GO:0030856	regulation of epithelial cell differentiation	0.014863797790355	85	0.776244377277509	0.993631133328358	1	136735	54	145	1.37897385630477	0.00438518767841156	0.0449586146267624
8236	GO:0016043	cellular component organization	0.378725267437196	2687	0.963058604091974	0.993663358249598	1	116040	1696	5952	1.05509897308863	0.000789951321487514	0.0135339405450606
8238	GO:0002495	antigen processing and presentation of peptide antigen via MHC class II	0.00284819292606312	11	0.524242965739032	0.993743176859203	1	226256	4	19	0.779536877833106	0.79678350883538	0.905796526738887
8240	GO:0035924	cellular response to vascular endothelial growth factor stimulus	0.00632911896874663	31	0.664856263878593	0.993849446250498	1	118869	21	58	1.34066902696297	0.0787708509469153	0.272512547544792
8241	GO:0051150	regulation of smooth muscle cell differentiation	0.00340650876183776	14	0.557863382164973	0.993908734553108	1	128219	10	34	1.08905887344331	0.439594406426878	0.663118923171565
8243	GO:0060828	regulation of canonical Wnt signaling pathway	0.022625088130285	136	0.815939501729231	0.993977251993414	1	135596	84	242	1.28526948039425	0.00480679993465127	0.0482098148725351
8249	GO:2000648	positive regulation of stem cell proliferation	0.00481975922277609	22	0.619593235902868	0.994017529504056	1	184476	15	46	1.20743483794802	0.240854793355179	0.486302316436731
8252	GO:0032715	negative regulation of interleukin-6 production	0.00267237744432926	10	0.50793896842838	0.994062235366896	1	96422	6	41	0.541873195566915	0.980848671356223	0.999999998177027
8253	GO:0007178	transmembrane receptor protein serine/threonine kinase signaling pathway	0.030075904211119	186	0.839466909124218	0.994114994392579	1	110371	115	338	1.2598284601075	0.00244003095255951	0.030307999851119
8254	GO:0048870	cell motility	0.129002363795276	879	0.924912261682431	0.994149831730634	1	137791	529	1566	1.25081819270443	3.38391537013649e-10	4.96743394902536e-08
8255	GO:0021795	cerebral cortex cell migration	0.005000014414158	23	0.624404335416434	0.994183195379031	1	91588	15	44	1.26231823967293	0.185258446894122	0.428883264691446
8258	GO:0045746	negative regulation of Notch signaling pathway	0.00378118003057634	16	0.57438350201674	0.994242562410835	1	75877	10	35	1.05794290563064	0.480992229079919	0.689876921866068
8259	GO:2000463	positive regulation of excitatory postsynaptic potential	0.00229361657727393	8	0.473454772091755	0.994249923956624	1	121120	7	28	0.925700042426814	0.664309460604461	0.81713479452375
8260	GO:0048565	digestive tract development	0.0143024352410803	81	0.768748637381904	0.994275458854744	1	149262	47	121	1.43827775186976	0.00295750547506901	0.0340508518065432
8261	GO:0071840	cellular component organization or biogenesis	0.385647206830794	2736	0.963019836683949	0.994326884576305	1	116010	1733	6135	1.04595805934844	0.00350689402768611	0.0380689555039069
8262	GO:0060579	ventral spinal cord interneuron fate commitment	0.0018944002694576	6	0.429921172692567	0.994334284926635	1	157748	4	11	1.34647278898446	0.343193061898319	0.57546313260676
8263	GO:0060581	cell fate commitment involved in pattern specification	0.0018944002694576	6	0.429921172692567	0.994334284926635	1	157748	4	11	1.34647278898446	0.343193061898319	0.57546313260676
8264	GO:0070482	response to oxygen levels	0.0269920491132004	165	0.829769407443419	0.994336823077406	1	147022	99	311	1.17870487717369	0.0322736989878016	0.161970335479573
8265	GO:0051961	negative regulation of nervous system development	0.0127576397588752	71	0.755435420865751	0.994343104128669	1	142548	47	141	1.23426672323575	0.0565881470436138	0.22179711391381
8266	GO:0071705	nitrogen compound transport	0.103009755896942	694	0.914514177390393	0.994354587994655	1	108852	462	1750	0.977539244802715	0.735258930581605	0.865880549366278
8267	GO:0030500	regulation of bone mineralization	0.00945112130342307	50	0.718118305090552	0.99437739486049	1	203169	27	74	1.35102168354184	0.0466783919289295	0.203301236324313
8268	GO:0007020	microtubule nucleation	0.00189644134402734	6	0.429458463326237	0.99439142712382	1	57354	6	40	0.555420025456088	0.976673122375646	0.999999998177027
8269	GO:0097191	extrinsic apoptotic signaling pathway	0.0170794289308748	99	0.786812370214189	0.994430962819468	1	107422	66	211	1.15822185403165	0.0933286107376302	0.296366517578345
8270	GO:0070727	cellular macromolecule localization	0.141284813087442	966	0.928091884634002	0.99449537810343	1	107960	642	2322	1.02377162314903	0.234364961901468	0.477076359571882
8273	GO:0042475	odontogenesis of dentin-containing tooth	0.0091456230947379	48	0.712421911078256	0.994573324076497	1	113614	31	90	1.27540894734361	0.0726312347869251	0.25804463448226
8274	GO:0007154	cell communication	0.383144625932971	2717	0.962578661833868	0.994592864723871	1	113133	1757	5682	1.14498766247371	4.44089209850063e-16	2.60761109674687e-13
8275	GO:0060485	mesenchyme development	0.0349979778835864	219	0.84939654987423	0.994593264296161	1	170817	116	292	1.4709754098837	1.3361155508651e-06	8.29804840676702e-05
8276	GO:0042092	type 2 immune response	0.00270051298684722	10	0.502646959646216	0.994734496105628	1	33477	9	39	0.85449234685552	0.764267267752511	0.884501394447853
8277	GO:0035196	miRNA processing	0.00231372935588089	8	0.469339126073224	0.994755538128481	1	100210	5	43	0.430558159268286	0.995965308897284	0.999999998177027
8278	GO:0010646	regulation of cell communication	0.235134285908794	1640	0.946754151487142	0.994787333666721	1	120284	1018	3181	1.18498917722791	2.53985721343497e-12	5.12654304424265e-10
8280	GO:0007049	cell cycle	0.10255677142765	690	0.913259251598244	0.994838682655572	1	119392	448	1657	1.001119176843	0.498539490910966	0.707633672219399
8281	GO:0050678	regulation of epithelial cell proliferation	0.0319496181153205	198	0.841218565461504	0.994889142515828	1	142993	117	338	1.28173852028328	0.00113948058482516	0.0183538780483434
8282	GO:0009299	mRNA transcription	0.00326954818870163	13	0.539715561042637	0.994896293047436	1	81372	9	47	0.709046841007772	0.920493477372378	0.97211663763526
8283	GO:0060070	canonical Wnt signaling pathway	0.0282536864693286	173	0.831151727322227	0.994913301469196	1	122159	106	292	1.34416718489373	0.00028419242147848	0.00615972768566946
8285	GO:0032963	collagen metabolic process	0.00739061927938104	37	0.679563780346559	0.994959392552282	1	74378	27	93	1.07500650088275	0.367029027772219	0.60142105017791
8286	GO:0007423	sensory organ development	0.0523776533531767	338	0.875951364242712	0.994974898652501	1	144347	206	558	1.36698357519659	1.27019926132732e-07	9.53978724292228e-06
8289	GO:0033554	cellular response to stress	0.107875446746714	727	0.91478942125402	0.995208168679436	1	110277	459	1671	1.01710668934508	0.336777535204049	0.57546313260676
8291	GO:0030324	lung development	0.0211182387570517	125	0.803455166136083	0.99526586690783	1	123864	73	186	1.45324952897113	0.000177049971864296	0.00428301785869471
8292	GO:0010875	positive regulation of cholesterol efflux	0.00233897461762125	8	0.464273406679158	0.995330628969396	1	46429	7	24	1.07998338283128	0.482289694351035	0.689876921866068
8293	GO:2000677	regulation of transcription regulatory region DNA binding	0.00253543921872493	9	0.481835324258282	0.995331626018224	1	61720	6	34	0.653435324065986	0.928469298143782	0.97623037550231
8294	GO:0046632	alpha-beta T cell differentiation	0.0108037280122728	58	0.728725021264419	0.995336882600168	1	107423	37	118	1.16104751084041	0.16724384124223	0.402804388813353
8295	GO:2000179	positive regulation of neural precursor cell proliferation	0.00575988263910614	27	0.636296390727021	0.995455722756508	1	86753	18	61	1.09262955827427	0.375942694511726	0.606318545414832
8296	GO:0035592	establishment of protein localization to extracellular region	0.0223576254206988	133	0.807486546679217	0.995518127373483	1	132257	95	334	1.05319166503649	0.294156416038803	0.535953819801024
8297	GO:0030323	respiratory tube development	0.0213053397423373	126	0.802770511999568	0.995544166502137	1	122900	74	190	1.44214322399125	0.000211986266659414	0.0048861058945076
8299	GO:0032091	negative regulation of protein binding	0.00420961946079086	18	0.580415493357671	0.995569754527904	1	75392	13	64	0.752131284471786	0.91483233154967	0.96899016554269
8300	GO:0006260	DNA replication	0.0136558839006392	76	0.755445444375708	0.995588526820285	1	98303	53	270	0.726845959238831	0.998167095284722	0.999999998177027
8302	GO:0048546	digestive tract morphogenesis	0.0066122472981145	32	0.656916576104923	0.99560928834675	1	128528	19	46	1.52941746140082	0.0249284638885322	0.137971678025732
8303	GO:1903706	regulation of hemopoiesis	0.033389305706361	207	0.841535201217173	0.99561537499198	1	143089	120	385	1.15411953341525	0.0371662845507721	0.175984203900654
8304	GO:0002009	morphogenesis of an epithelium	0.0465606653211814	297	0.865857856603245	0.995630615385485	1	162253	168	464	1.34066902696297	6.83894659048168e-06	0.000320092434984936
8306	GO:0016032	viral process	0.0235806983861425	141	0.81165558132978	0.995660074517727	1	95568	98	386	0.940089162257282	0.781901930175527	0.89805876786446
8307	GO:0003230	cardiac atrium development	0.00385896433954443	16	0.562805778084645	0.995679040621095	1	116036	11	36	1.13141116296611	0.375225782754074	0.606318545414832
8308	GO:0032968	positive regulation of transcription elongation by RNA polymerase II	0.00235729959368537	8	0.460664277365518	0.995709990336439	1	53440	6	43	0.516669791121943	0.987192260229137	0.999999998177027
8309	GO:0050779	RNA destabilization	0.00695374738050613	34	0.663696210310888	0.995716147581602	1	86136	19	95	0.740560033941451	0.954997345534995	0.992467772621658
8310	GO:0001708	cell fate specification	0.0122630963296391	67	0.74162437112957	0.995726757526435	1	177266	40	103	1.43798064843	0.00581742404959795	0.0555839377756704
8311	GO:0009967	positive regulation of signal transduction	0.109294619303576	736	0.914088747567179	0.99574270761842	1	121785	444	1443	1.13932312914069	0.000495236453077919	0.00957704266595891
8312	GO:0071495	cellular response to endogenous stimulus	0.107324729071747	722	0.913159679259637	0.995768057893653	1	123824	443	1334	1.22964053611718	1.1226046525703e-07	8.62857594724682e-06
8314	GO:0009791	post-embryonic development	0.00762229614140141	38	0.67671703449223	0.995806333795024	1	114898	27	84	1.19018576883447	0.173054805675039	0.411698338804816
8315	GO:0032370	positive regulation of lipid transport	0.005788271453651	27	0.633175649003597	0.995838390363071	1	39798	23	80	1.06455504879084	0.403673848009666	0.633217467908709
8316	GO:1904029	regulation of cyclin-dependent protein kinase activity	0.00510933109047545	23	0.6110448945391	0.995925656977099	1	74757	18	74	0.900681122361224	0.738886870297566	0.866928280243558
8317	GO:0045911	positive regulation of DNA recombination	0.00276003191316929	10	0.491807589559787	0.995927251261203	1	50082	9	64	0.520706273865083	0.995779301068138	0.999999998177027
8318	GO:0070528	protein kinase C signaling	0.00256636820271607	9	0.47602841119936	0.995934538246825	1	65125	7	32	0.809987537123462	0.800886928134996	0.907038913574646
8319	GO:0022037	metencephalon development	0.00894567227867569	46	0.697997999499061	0.996003634952383	1	134701	33	108	1.13141116296611	0.232007845692251	0.474371217260604
8320	GO:0021575	hindbrain morphogenesis	0.00333364835903974	13	0.529337784003513	0.996045119542931	1	160463	13	44	1.09400914104987	0.407340592833182	0.634480551325523
8321	GO:0101023	vascular endothelial cell proliferation	0.00196740965580086	6	0.41396705713676	0.996068779645354	1	214018	5	25	0.740560033941451	0.845521347893773	0.931745422395092
8322	GO:1905562	regulation of vascular endothelial cell proliferation	0.00196740965580086	6	0.41396705713676	0.996068779645354	1	214018	5	25	0.740560033941451	0.845521347893773	0.931745422395092
8324	GO:0071692	protein localization to extracellular region	0.0227432544291895	135	0.805731771080809	0.996099039139544	1	130933	97	342	1.05020940485849	0.303090233576566	0.542438298329466
8325	GO:0055123	digestive system development	0.0151200271406304	85	0.76308986435271	0.996146592737272	1	144584	51	132	1.43062733829598	0.00230713840745655	0.0291620488723325
8326	GO:0021696	cerebellar cortex morphogenesis	0.00258505073928876	9	0.472588084838758	0.996262099854968	1	222150	9	34	0.980152986098979	0.59287633383147	0.774866094742507
8327	GO:0002287	alpha-beta T cell activation involved in immune response	0.00616879032654012	29	0.638127291472895	0.996335961661964	1	68535	19	73	0.963742509923806	0.618784944661616	0.785830113560633
8328	GO:0002293	alpha-beta T cell differentiation involved in immune response	0.00616879032654012	29	0.638127291472895	0.996335961661964	1	68535	19	73	0.963742509923806	0.618784944661616	0.785830113560633
8329	GO:0021515	cell differentiation in spinal cord	0.00583117871467918	27	0.628516585342919	0.996360247529604	1	118985	17	47	1.33931069968135	0.107255037582	0.324480578381001
8331	GO:0006775	fat-soluble vitamin metabolic process	0.00278628281384	10	0.487174035450166	0.996367569412225	1	104116	9	43	0.775004686682914	0.859007976135234	0.938725304996515
8332	GO:0051216	cartilage development	0.0221908085450972	131	0.801322798955493	0.99641956773376	1	137763	74	198	1.38387481090069	0.000870567373028486	0.0145297019700026
8333	GO:0032501	multicellular organismal process	0.457504823733359	3256	0.966046538993963	0.996429719300528	1	121437	2070	6788	1.12916858445699	1.11022302462516e-16	1.19515508600898e-13
8334	GO:0001666	response to hypoxia	0.0243037974721262	145	0.809847404969111	0.996434468026989	1	153039	86	274	1.16219275399571	0.0589392583450383	0.228641843633996
8335	GO:0086091	regulation of heart rate by cardiac conduction	0.00259755045873412	9	0.470313935186018	0.996467081405476	1	236521	8	36	0.822844482157168	0.79553727186711	0.905796526738887
8336	GO:0009306	protein secretion	0.0223532676520006	132	0.801571455127793	0.996487145628973	1	132960	94	333	1.04523488274019	0.325660534212749	0.567118196408775
8337	GO:0010569	regulation of double-strand break repair via homologous recombination	0.00279478232509576	10	0.485692438418211	0.996500181136809	1	61034	8	70	0.423177162252258	0.999584082134525	0.999999998177027
8338	GO:0003283	atrial septum development	0.00240232987023317	8	0.45202939334626	0.996521582137897	1	168070	5	22	0.841545493115285	0.74885578490355	0.873079334781955
8339	GO:0021603	cranial nerve formation	0.00177728430454701	5	0.381876056309924	0.996523064137291	1	189157	4	11	1.34647278898446	0.343193061898319	0.57546313260676
8340	GO:0001838	embryonic epithelial tube formation	0.010931161087691	58	0.720229704998472	0.996534388973822	1	160388	36	113	1.17965315141116	0.145086275786291	0.372143657866586
8341	GO:0043392	negative regulation of DNA binding	0.00220187251011716	7	0.431534180685219	0.996561209519631	1	190655	6	28	0.793457179222983	0.807940960395433	0.912483067528256
8342	GO:0000079	regulation of cyclin-dependent protein serine/threonine kinase activity	0.00498893003839239	22	0.59858330145572	0.99659162821471	1	76762	17	71	0.886585956127089	0.759891444672481	0.88212416267785
8343	GO:0006338	chromatin remodeling	0.0346105461741983	214	0.83929502873278	0.996612354289738	1	130044	132	589	0.82982957962879	0.995928689243949	0.999999998177027
8344	GO:0006900	vesicle budding from membrane	0.00446364385459674	19	0.577794489083038	0.996627858613697	1	76038	14	78	0.664605158665405	0.977318736852095	0.999999998177027
8345	GO:0070167	regulation of biomineral tissue development	0.0111033339217438	59	0.721286727586147	0.99663724186228	1	180598	33	94	1.29991920851425	0.0514343134684934	0.208024392396028
8346	GO:0051168	nuclear export	0.006198289068497	29	0.63509033206381	0.996652680318004	1	78857	19	158	0.445273438129353	0.999998750792565	0.999999998177027
8347	GO:0006901	vesicle coating	0.00178541880611693	5	0.380136200445896	0.996670451611059	1	38522	5	37	0.500378401311791	0.98489925566577	0.999999998177027
8349	GO:1903896	positive regulation of IRE1-mediated unfolded protein response	0.00179110252836771	5	0.378929910718433	0.996769841475483	1	144449	3	7	1.58691435844597	0.28625737191793	0.524669797167397
8350	GO:0010720	positive regulation of cell development	0.0377544267424927	235	0.844907785573888	0.996828563114472	1	126924	146	417	1.29642404023324	0.000169174159624474	0.00412338074345087
8353	GO:0050680	negative regulation of epithelial cell proliferation	0.0119266244418993	64	0.728403057645822	0.996854048337984	1	146225	44	126	1.29304132910412	0.0305146474259107	0.156922060289775
8355	GO:0050768	negative regulation of neurogenesis	0.0124069101458562	67	0.73302788499742	0.996892990326326	1	141141	44	135	1.20683857383051	0.0870747289658801	0.286362359669358
8356	GO:0033077	T cell differentiation in thymus	0.00822751199721657	41	0.676432806832819	0.996909132963708	1	110607	30	80	1.38855006364022	0.025807532611462	0.141985394495258
8357	GO:0061448	connective tissue development	0.0290429342493974	176	0.82258636471609	0.996938169374761	1	136299	99	273	1.34277368791582	0.000460978138348223	0.00899534077217876
8358	GO:0035264	multicellular organism growth	0.0109879536151353	58	0.716507113265746	0.996970557713926	1	151459	38	140	1.00504576034911	0.517798347791846	0.719034816089544
8359	GO:0001568	blood vessel development	0.0651196051447385	423	0.881734713266136	0.997005288433522	1	145312	245	680	1.33409711996806	9.10927608899215e-08	7.1752212510732e-06
8360	GO:0006406	mRNA export from nucleus	0.00223253332372687	7	0.425607644700473	0.997039044650098	1	111135	6	67	0.331594045048411	0.999943265311141	0.999999998177027
8361	GO:0001701	in utero embryonic development	0.0324887299721141	199	0.831437621767011	0.997048400881928	1	131289	113	375	1.11577711780512	0.0944299832198208	0.299422317926766
8362	GO:0007492	endoderm development	0.00906733969089326	46	0.688632120065053	0.997080988815167	1	142267	28	80	1.29598005939754	0.0710033482575416	0.25281732436354
8363	GO:1905954	positive regulation of lipid localization	0.00725452281080729	35	0.654890248750197	0.99708669036856	1	45520	29	100	1.0738120492151	0.362318386438643	0.594868952213319
8365	GO:0009954	proximal/distal pattern formation	0.00414716555862762	17	0.556425312500477	0.997108217058344	1	147662	13	29	1.65987593814463	0.0294317876417012	0.153128102825998
8366	GO:0002294	CD4-positive, alpha-beta T cell differentiation involved in immune response	0.00607822322939072	28	0.625303292601815	0.997136350212937	1	69710	18	72	0.925700042426814	0.69207871376405	0.839147064426882
8367	GO:0002637	regulation of immunoglobulin production	0.0028491538699299	10	0.47642377501966	0.997245733830615	1	43785	9	69	0.482973935179207	0.998417833016805	0.999999998177027
8368	GO:1905962	glutamatergic neuron differentiation	0.00182279132843957	5	0.372342303023218	0.99727365232083	1	258594	4	17	0.871247098754648	0.714044165397686	0.850140325217263
8370	GO:0009966	regulation of signal transduction	0.208484250871217	1440	0.937558917173941	0.997315731468663	1	114418	883	2790	1.17188980281416	1.56259760686339e-09	1.90430527221333e-07
8371	GO:0021587	cerebellum morphogenesis	0.00305978680618559	11	0.487989916009103	0.99743866118642	1	183664	11	42	0.969780996828091	0.605599898790794	0.779848294973975
8372	GO:0001890	placenta development	0.0126682272842014	68	0.728622194781237	0.997537971895209	1	130454	39	142	1.01696624379284	0.482881802718144	0.689876921866068
8373	GO:0035886	vascular associated smooth muscle cell differentiation	0.00326082520212802	12	0.499531704344543	0.997538133646262	1	119590	9	28	1.19018576883447	0.33494567810931	0.57546313260676
8374	GO:0032355	response to estradiol	0.00930051383754326	47	0.685962295241039	0.997570225331902	1	93621	32	110	1.07717823118757	0.344634112071707	0.577729491272036
8375	GO:0065009	regulation of molecular function	0.133136485844518	900	0.917602842182715	0.997586396091807	1	115867	551	1803	1.13158230366539	0.000212570948499247	0.0048861058945076
8376	GO:0034504	protein localization to nucleus	0.0201375992655946	116	0.781915145061959	0.997598890377599	1	102862	72	293	0.909903113375162	0.844420587315125	0.931745422395092
8377	GO:0048799	animal organ maturation	0.00345915954672442	13	0.510131438340859	0.99762548957484	1	91282	8	29	1.02146211578131	0.542357676243988	0.735479368225891
8378	GO:0006354	DNA-templated transcription elongation	0.00562126089944063	25	0.603692243878483	0.997640148995961	1	111886	16	124	0.477780667059001	0.99995636833395	0.999999998177027
8380	GO:0032786	positive regulation of DNA-templated transcription, elongation	0.00268919768658649	9	0.454285746334327	0.997674532891736	1	48940	7	53	0.489049079017939	0.995186996691649	0.999999998177027
8381	GO:0060395	SMAD protein signal transduction	0.0085034071754632	42	0.670448842460579	0.997719131397102	1	117529	25	77	1.20220784730755	0.169725638132924	0.404672534773184
8382	GO:0060341	regulation of cellular localization	0.0597935178942982	384	0.871738945973731	0.997836658527788	1	106860	255	905	1.0433304345584	0.218307900284933	0.454122617694165
8384	GO:0007507	heart development	0.0528418413850708	336	0.863118975164403	0.997867341498437	1	155388	202	570	1.31222041101906	4.36250961666218e-06	0.000216749612415546
8386	GO:0021915	neural tube development	0.0138435659217512	75	0.735398298023293	0.997889715226877	1	147443	45	149	1.11829535326729	0.213405485322857	0.446947480447579
8387	GO:0090278	negative regulation of peptide hormone secretion	0.00329983654344826	12	0.493626138550033	0.997912906536468	1	68525	10	44	0.841545493115285	0.78832526170533	0.901202277053933
8388	GO:0006259	DNA metabolic process	0.0513155571083614	325	0.859693499621731	0.998051256598499	1	107643	218	953	0.847020395588858	0.998803730327281	0.999999998177027
8390	GO:0061158	3'-UTR-mediated mRNA destabilization	0.00188611678434244	5	0.359841090857243	0.998063018222311	1	100938	3	17	0.653435324065986	0.877309818207719	0.949169868643829
8391	GO:1901700	response to oxygen-containing compound	0.114509989432374	766	0.908018559056937	0.998089544055291	1	117403	479	1518	1.16840664116586	2.15649253390016e-05	0.000813276035389379
8392	GO:0016331	morphogenesis of embryonic epithelium	0.0140549959199739	76	0.733993473950481	0.998125856750348	1	154898	46	140	1.21663434147524	0.0727958001201181	0.258345095041672
8394	GO:0019079	viral genome replication	0.00690266837202172	32	0.629277638926203	0.998161019369301	1	83300	24	118	0.75311189892351	0.962376552555072	0.996791236843042
8395	GO:0021983	pituitary gland development	0.00499486703267007	21	0.570695822378347	0.998194815698305	1	134558	15	39	1.42415391142587	0.0792718952789853	0.273075824857048
8396	GO:0000725	recombinational repair	0.00792696749141052	38	0.650707555748143	0.998223641853991	1	84604	30	174	0.63841382236332	0.999133854121694	0.999999998177027
8398	GO:0048762	mesenchymal cell differentiation	0.0285437648810817	170	0.808438515929626	0.998356985931351	1	154331	94	236	1.47484413539187	1.14001821081011e-05	0.000469004944179778
8399	GO:0002792	negative regulation of peptide secretion	0.003356785503615	12	0.485251610218904	0.99836389042551	1	68525	10	45	0.822844482157168	0.812337561878913	0.915754899962086
8400	GO:0002828	regulation of type 2 immune response	0.00214220460024985	6	0.380189074983471	0.998397708979347	1	45750	6	32	0.69427503182011	0.898902295995373	0.961692791957265
8401	GO:0010629	negative regulation of gene expression	0.0668612004410241	431	0.875008819737892	0.998399814760675	1	119567	250	954	0.970335474241943	0.728226074427355	0.861309689567165
8402	GO:0002292	T cell differentiation involved in immune response	0.00643354898478031	29	0.611866556398601	0.998403833713462	1	68535	19	80	0.879415040305473	0.781135950895532	0.897910145370037
8403	GO:0002286	T cell activation involved in immune response	0.0074610512503917	35	0.636762312533927	0.998417215369714	1	68330	23	110	0.774221853666062	0.94293040145743	0.985180760759227
8404	GO:0001944	vasculature development	0.0677504906717194	437	0.875544697631458	0.998439471531938	1	143323	258	709	1.34742234666357	1.49557917161758e-08	1.48614551838122e-06
8405	GO:0070242	thymocyte apoptotic process	0.00236205216877842	7	0.402270221710691	0.998442123226902	1	138937	5	19	0.974421097291383	0.613281681947399	0.782843158833646
8406	GO:0001764	neuron migration	0.0174328327985308	97	0.755288895540331	0.998446064132265	1	159365	63	176	1.32543415165657	0.00630487443379701	0.0586789394350071
8407	GO:0022008	neurogenesis	0.137641368344437	928	0.91518380209962	0.998449223191429	1	146607	582	1629	1.32291571440738	2.22044604925031e-16	1.43418610321078e-13
8410	GO:0008284	positive regulation of cell population proliferation	0.0682247574404487	440	0.875427139691679	0.998507775763293	1	129744	268	855	1.16064379588485	0.00216119807980875	0.0277518457206455
8412	GO:0002295	T-helper cell lineage commitment	0.00193586983927424	5	0.350592951753608	0.998523158529993	1	68806	4	20	0.740560033941451	0.830266593387119	0.925721003374796
8413	GO:0051101	regulation of DNA binding	0.00558901341107414	24	0.582888410165972	0.998545726861992	1	92635	19	72	0.977127822561637	0.591655793585315	0.774866094742507
8414	GO:0033036	macromolecule localization	0.165839171085947	1128	0.923275500302522	0.998558340796592	1	104281	753	2745	1.0157408115809	0.299859130201971	0.539796578030806
8415	GO:0062009	secondary palate development	0.00319259818758687	11	0.467689642987883	0.998568498276896	1	124764	9	25	1.33300806109461	0.211538276075121	0.444189117415218
8416	GO:0060324	face development	0.00433398347517721	17	0.532440399269458	0.998581065071293	1	86049	12	51	0.871247098754648	0.759773959337501	0.88212416267785
8418	GO:0000724	double-strand break repair via homologous recombination	0.00784108592675881	37	0.640523165223672	0.998604653066159	1	86672	29	169	0.635391745097695	0.999083067417463	0.999999998177027
8420	GO:0007219	Notch signaling pathway	0.0152981742148472	83	0.736457721886435	0.998620804023871	1	107458	49	169	1.07359294861335	0.305939619805505	0.546931636956479
8421	GO:0098815	modulation of excitatory postsynaptic potential	0.00358932647019775	13	0.49163152186706	0.998621009942147	1	126903	11	43	0.947227950390228	0.640232220272877	0.804368782482495
8422	GO:0045686	negative regulation of glial cell differentiation	0.00259784842582459	8	0.418008881143408	0.998632598124088	1	99069	8	24	1.23426672323575	0.310255886189718	0.550987838575582
8424	GO:0071702	organic substance transport	0.129261408934557	867	0.910457215804165	0.998710185560678	1	101874	582	2155	1.00001378133161	0.5089770950815	0.715136623261128
8425	GO:1904019	epithelial cell apoptotic process	0.0114984829787752	59	0.696499477756668	0.998711510912518	1	96154	41	128	1.18605317935935	0.118998179544177	0.33901600542945
8426	GO:0046777	protein autophosphorylation	0.0145411962706767	78	0.728121401639917	0.998717597137807	1	105388	52	179	1.07567379231719	0.293452988514496	0.534823039733389
8427	GO:0051726	regulation of cell cycle	0.0682407508240298	439	0.873232827576606	0.99874793932205	1	124083	281	1009	1.03120599374404	0.27830978184188	0.523167311093336
8428	GO:0051262	protein tetramerization	0.00418272048169837	16	0.519242784025658	0.998760456779373	1	128979	12	80	0.555420025456088	0.996481094616495	0.999999998177027
8429	GO:0007167	enzyme-linked receptor protein signaling pathway	0.0781994516168972	508	0.881798457716461	0.998766718864558	1	129630	308	903	1.2629706005203	8.25965981277044e-07	5.33491427306843e-05
8430	GO:0045667	regulation of osteoblast differentiation	0.01232656331991	64	0.704769811780454	0.998776524672982	1	142443	36	118	1.12966784838526	0.222934574562523	0.459503878563273
8432	GO:0060541	respiratory system development	0.0235925947222296	136	0.782478712195676	0.998833998026467	1	120622	81	213	1.40810710679008	0.000272765895781957	0.00599249973080156
8433	GO:0030219	megakaryocyte differentiation	0.00419812538027584	16	0.517337437781693	0.998834354158723	1	198093	11	62	0.656948417206126	0.967931478318804	0.998691299212758
8434	GO:0048732	gland development	0.0433686854153072	268	0.838818240993763	0.99884839931332	1	147528	156	413	1.39863638371509	8.95522830779427e-07	5.72691283564784e-05
8435	GO:0030182	neuron differentiation	0.115386057373429	768	0.903477238962147	0.998855085986903	1	152173	480	1335	1.33134388124306	5.39568389967826e-14	1.93615123933455e-11
8436	GO:0034505	tooth mineralization	0.00401891307371059	15	0.506631252316666	0.998874874757038	1	113167	11	28	1.45467149524214	0.107813325739816	0.32479920928173
8438	GO:0009953	dorsal/ventral pattern formation	0.0085946595969207	41	0.647536876913875	0.998899159273347	1	113029	24	86	1.03333958224389	0.466042827698407	0.679803663980128
8440	GO:0002363	alpha-beta T cell lineage commitment	0.00221408171164931	6	0.367846760627292	0.998901487126098	1	61050	5	25	0.740560033941451	0.845521347893773	0.931745422395092
8444	GO:0010721	negative regulation of cell development	0.0256398595582773	149	0.788823711169525	0.998960898158997	1	158682	83	259	1.18661163739653	0.0400662578347271	0.182988888095755
8445	GO:1904950	negative regulation of establishment of protein localization	0.00726123451952021	33	0.616897210471144	0.998975418600015	1	68776	26	117	0.822844482157168	0.900683226386992	0.962129623393561
8446	GO:0042093	T-helper cell differentiation	0.00586767968326217	25	0.578339614462909	0.998977881617846	1	74306	17	70	0.899251469786048	0.73764336247244	0.866928280243558
8447	GO:0007275	multicellular organism development	0.329679117080008	2305	0.949049405454827	0.999004817961815	1	130289	1441	4310	1.23798956950073	0	0
8448	GO:0048145	regulation of fibroblast proliferation	0.00847517479364084	40	0.64064974487246	0.999045481401241	1	190607	21	83	0.936853054986173	0.677061417919685	0.82589984860118
8449	GO:0009719	response to endogenous stimulus	0.123554951794772	824	0.905266368548896	0.999064043945523	1	123751	508	1566	1.20116378429839	3.46785350435752e-07	2.35777534575213e-05
8451	GO:0030902	hindbrain development	0.0134522755385414	70	0.70633644613091	0.999171256537073	1	141334	49	149	1.21769938466883	0.064978355105128	0.239107503122425
8452	GO:0002521	leukocyte differentiation	0.0504016026517522	314	0.845657747501964	0.999187768509458	1	127291	184	573	1.18903181714858	0.00336120220197	0.0369319431165509
8453	GO:0000018	regulation of DNA recombination	0.00503408695095364	20	0.539285338353854	0.999197029462243	1	48050	17	124	0.507641958750188	0.999884768146429	0.999999998177027
8454	GO:0014013	regulation of gliogenesis	0.0093822909055237	45	0.651047910576004	0.999215615335599	1	101580	35	99	1.30907076706822	0.0416432024978344	0.18783061797033
8455	GO:0048168	regulation of neuronal synaptic plasticity	0.00391820019713056	14	0.485010056567588	0.999226662230534	1	146676	11	54	0.75427410864407	0.898012858128328	0.961692791957265
8456	GO:0051223	regulation of protein transport	0.0264208685482946	153	0.786056332311448	0.999232546927961	1	122649	104	400	0.962728044123886	0.694783461939956	0.841952416636056
8457	GO:0072089	stem cell proliferation	0.0117161777350751	59	0.683558031535745	0.999260554202346	1	150911	35	107	1.21119631719396	0.111842347739986	0.325897040819518
8458	GO:0098781	ncRNA transcription	0.0157430390809241	84	0.724269242864084	0.999271180423886	1	177383	47	138	1.26109860852349	0.040070725365269	0.182988888095755
8459	GO:0048144	fibroblast proliferation	0.00940903345189369	45	0.649197488954412	0.999273497932771	1	174173	24	100	0.888672040729741	0.783907139775732	0.89862132472492
8460	GO:0048663	neuron fate commitment	0.00992631177013287	48	0.656391057830676	0.999306240933675	1	170952	27	69	1.44892180553762	0.0188260651281889	0.117941372127034
8461	GO:0043373	CD4-positive, alpha-beta T cell lineage commitment	0.00207706154509509	5	0.326760813980053	0.999324013139624	1	68806	4	23	0.64396524690561	0.904184365071825	0.962129623393561
8462	GO:0030098	lymphocyte differentiation	0.0349616035510168	209	0.811454685800414	0.999325879600705	1	113237	124	398	1.15363623377814	0.0350721690995915	0.172691433441123
8463	GO:0140747	regulation of ncRNA transcription	0.0130898730647531	67	0.694782222759585	0.999385226613774	1	208932	34	91	1.38346379967084	0.0196128186155058	0.120730809349604
8464	GO:0019083	viral transcription	0.00297069464613402	9	0.411238556504395	0.999386232755329	1	77463	8	44	0.673236394492228	0.937161919137931	0.982122083715391
8467	GO:0006913	nucleocytoplasmic transport	0.0166341916059348	89	0.726269217217158	0.99941562753612	1	101730	57	312	0.676473107927287	0.999896059943015	0.999999998177027
8468	GO:0051169	nuclear transport	0.0166341916059348	89	0.726269217217158	0.99941562753612	1	101730	57	312	0.676473107927287	0.999896059943015	0.999999998177027
8469	GO:0035270	endocrine system development	0.015204396522298	80	0.714216912369092	0.999418948316181	1	157836	48	129	1.37778610965851	0.00705994106376195	0.0624659716860801
8470	GO:0060562	epithelial tube morphogenesis	0.0322122314105092	190	0.800648917346951	0.999435256086678	1	180688	107	306	1.2947699939826	0.00122815996991676	0.0190476782141476
8471	GO:0045786	negative regulation of cell cycle	0.0225992767310728	127	0.762813746769625	0.999440171707006	1	117235	97	359	1.00047804028302	0.518208247235923	0.719034816089544
8472	GO:1900180	regulation of protein localization to nucleus	0.0091721496149673	43	0.636365542104546	0.99945684041057	1	96498	28	135	0.76798818334669	0.962354320234577	0.996791236843042
8473	GO:0009987	cellular process	0.847619652279408	6143	0.983759248074498	0.999458729152622	1	110583	3987	14504	1.01786157450516	0.000732886294819601	0.0128733985479772
8474	GO:0060216	definitive hemopoiesis	0.002789269933922	8	0.389321843917839	0.99946963106486	1	76243	5	20	0.925700042426814	0.662851170628425	0.81713479452375
8475	GO:0030900	forebrain development	0.0378374627214304	227	0.814353901254062	0.999489769026271	1	151099	149	384	1.43676360751662	2.47044767753835e-07	1.71576575798066e-05
8476	GO:0010586	miRNA metabolic process	0.013186913496943	67	0.689669429141115	0.999518317869424	1	208775	33	96	1.27283755833687	0.0673149110441313	0.241414220118848
8477	GO:0001889	liver development	0.0120500871058369	60	0.675881243215096	0.999526360055856	1	165964	37	129	1.06204345952844	0.365456168292707	0.599715800559602
8478	GO:0051239	regulation of multicellular organismal process	0.21354499842759	1458	0.926781700850414	0.999544419163925	1	128234	910	2714	1.24154316670361	2.22044604925031e-16	1.43418610321078e-13
8479	GO:0048468	cell development	0.201677997200495	1373	0.924105058450129	0.999546893655972	1	133717	867	2628	1.22158590073675	9.9475983006414e-14	3.14155051179504e-11
8480	GO:1902895	positive regulation of miRNA transcription	0.00890902977572471	41	0.624687443372606	0.999568475959157	1	242496	21	55	1.41379642843368	0.0463328333147557	0.20206871733964
8481	GO:0030326	embryonic limb morphogenesis	0.0122502018037989	61	0.675920972633111	0.999569262576768	1	140115	39	118	1.2238068357507	0.0857273088174904	0.283825402437553
8482	GO:0035113	embryonic appendage morphogenesis	0.0122502018037989	61	0.675920972633111	0.999569262576768	1	140115	39	118	1.2238068357507	0.0857273088174904	0.283825402437553
8483	GO:0048705	skeletal system morphogenesis	0.0228960072581208	128	0.7588563030169	0.999576313149284	1	156889	74	220	1.24548732981062	0.0171614115302374	0.112630594197002
8484	GO:1903131	mononuclear cell differentiation	0.0394709481081149	237	0.815042241573666	0.999586976654046	1	123792	137	442	1.14770050509026	0.0328003678969665	0.164230679260858
8485	GO:0072091	regulation of stem cell proliferation	0.00875274603677139	40	0.620333155615963	0.99958730927789	1	161052	25	81	1.14283955855162	0.251779135065271	0.49808313426848
8486	GO:0072175	epithelial tube formation	0.0121029315693324	60	0.672930174585173	0.999588286115157	1	157817	38	125	1.12565125159101	0.222749364368665	0.459503878563273
8487	GO:1902893	regulation of miRNA transcription	0.0119730104687087	59	0.668895046124069	0.999624902562587	1	223093	28	71	1.46025922185638	0.015148727629433	0.10368065247758
8488	GO:0061614	miRNA transcription	0.011987186253038	59	0.668104025469795	0.999638956487667	1	223093	28	72	1.43997784377504	0.0185389019995759	0.116936296889903
8489	GO:2000026	regulation of multicellular organismal development	0.114980807232031	756	0.892494960072761	0.999656134309435	1	140103	461	1312	1.30106012060598	1.04516395538212e-11	1.92877542508947e-09
8490	GO:0030282	bone mineralization	0.0134825564441108	68	0.684614346401212	0.999656570940036	1	177079	42	116	1.34066902696297	0.0184272352523408	0.116459405572279
8491	GO:2000628	regulation of miRNA metabolic process	0.0123380722987795	61	0.671107132270145	0.999658883585599	1	217213	30	80	1.38855006364022	0.025807532611462	0.141985394495258
8494	GO:0048706	embryonic skeletal system development	0.0121908169626675	60	0.668078921936429	0.999674617318421	1	145274	37	121	1.13226120891875	0.214413779252883	0.447029890314516
8496	GO:2000630	positive regulation of miRNA metabolic process	0.00918531976036623	42	0.620675125798013	0.999687664111119	1	237345	22	60	1.35769339555933	0.0645386589560486	0.239107503122425
8497	GO:0072359	circulatory system development	0.0993589960618658	646	0.882540518419926	0.99969254453138	1	142848	389	1071	1.34490127545856	3.51696449740757e-12	6.68119814375162e-10
8498	GO:0007417	central nervous system development	0.0817960186873934	524	0.869577815634363	0.999695260274158	1	148278	338	971	1.28892529079408	2.29784674621314e-08	2.18261649026333e-06
8499	GO:0035162	embryonic hemopoiesis	0.00267889547443337	7	0.354692170222764	0.99969566992495	1	204887	7	24	1.07998338283128	0.482289694351035	0.689876921866068
8500	GO:0061008	hepaticobiliary system development	0.0122341264792679	60	0.665713883843275	0.999710548401234	1	165964	37	132	1.03790610817552	0.427836479242916	0.652359730743625
8501	GO:0051224	negative regulation of protein transport	0.00659324444691956	27	0.555870871128826	0.999721890974464	1	72228	22	103	0.790889356636501	0.922986491483949	0.973317509958339
8502	GO:0030855	epithelial cell differentiation	0.0562900804379294	348	0.839183052952989	0.999750621652686	1	125594	226	663	1.2621913097343	2.5235615106256e-05	0.000890693103668349
8503	GO:0010717	regulation of epithelial to mesenchymal transition	0.0128058433849365	63	0.667792740359428	0.999764358574624	1	119937	37	94	1.45748517318264	0.00604972269877391	0.0572448265514408
8504	GO:0030217	T cell differentiation	0.0250971646472208	140	0.757203662631217	0.999783729996916	1	110769	93	289	1.19155853212033	0.0282978155616527	0.150562117251515
8505	GO:0051100	negative regulation of binding	0.00666722967548412	27	0.549702457041627	0.999787176516002	1	106412	20	99	0.748040438324698	0.953317694562383	0.991542510334691
8506	GO:0035148	tube formation	0.0146628264370079	74	0.68505171198401	0.999795058088437	1	146053	46	137	1.24327596939076	0.0525265934792717	0.211119643610837
8507	GO:0008152	metabolic process	0.590743668722632	4203	0.96576095754417	0.999795992405508	1	107449	2716	10084	0.997303179385651	0.606852264455494	0.779848294973975
8508	GO:0042476	odontogenesis	0.0142115478293086	71	0.678150830314475	0.999814553548735	1	117579	48	126	1.41059054084086	0.00420990792698128	0.0436465414131173
8509	GO:0035239	tube morphogenesis	0.0812395949426433	517	0.863837640471882	0.99982003254175	1	145967	299	816	1.35678584649812	4.43422187856868e-10	6.09375300290959e-08
8511	GO:0048699	generation of neurons	0.120841976334366	792	0.889644897685089	0.99983088085938	1	152095	498	1411	1.30687064813197	6.03517236186235e-13	1.3921849387596e-10
8512	GO:0060561	apoptotic process involved in morphogenesis	0.00386429795046391	12	0.421521733486701	0.999832976119716	1	110217	8	22	1.34647278898446	0.222228470298141	0.459025804175149
8513	GO:0050767	regulation of neurogenesis	0.031578194687868	181	0.778037638595638	0.999841927721828	1	124001	118	362	1.20699011056756	0.0100339129849634	0.0799125079776552
8514	GO:0014014	negative regulation of gliogenesis	0.00367424709098268	11	0.406381244805428	0.999845807990392	1	86948	11	39	1.04437953504564	0.493528662101607	0.702839552067366
8515	GO:0007399	nervous system development	0.186345996271702	1254	0.913454249369689	0.999845872210782	1	143327	791	2334	1.25489071732581	1.77635683940025e-15	9.56124068807185e-13
8516	GO:0048562	embryonic organ morphogenesis	0.0271424182054078	152	0.760158892519463	0.999849814454303	1	148032	91	283	1.19065305810375	0.0303276140295968	0.156834314665465
8517	GO:0007166	cell surface receptor signaling pathway	0.1859584379263	1251	0.91316813933454	0.999850241958494	1	112288	791	2495	1.17391380129797	1.02528084910958e-08	1.08562114826209e-06
8518	GO:0035107	appendage morphogenesis	0.0172295447510553	89	0.701173565014975	0.999853957293567	1	153169	53	145	1.35343730341024	0.00726926501072878	0.0636017631322638
8519	GO:0035108	limb morphogenesis	0.0172295447510553	89	0.701173565014975	0.999853957293567	1	153169	53	145	1.35343730341024	0.00726926501072878	0.0636017631322638
8520	GO:0060079	excitatory postsynaptic potential	0.00641374907161835	25	0.529099527891793	0.99985957447041	1	148993	20	98	0.755673504021889	0.947502030403132	0.987799500496415
8521	GO:0051098	regulation of binding	0.0162806983481516	83	0.69201322267403	0.999861215739559	1	109144	59	218	1.00213399088407	0.518334137304822	0.719055024237939
8522	GO:0099565	chemical synaptic transmission, postsynaptic	0.00697814343603864	28	0.54466249273094	0.999867256084469	1	136638	22	105	0.775824797462472	0.93787108093351	0.982437449197136
8523	GO:0048646	anatomical structure formation involved in morphogenesis	0.099299797450166	640	0.874864796701384	0.999869478322631	1	130114	391	1105	1.3102215985118	1.64068869601408e-10	2.52314483037023e-08
8524	GO:0008150	biological_process	0.892773771399186	6479	0.985089947684412	0.999869833051705	1	110847	4215	15395	1.01379036799715	0.001224480776439	0.0190476782141476
8525	GO:0030097	hemopoiesis	0.0706142523782597	442	0.849648380745116	0.999875101206498	1	124442	269	883	1.12803312078284	0.0103359951078705	0.0816139271414863
8526	GO:0001501	skeletal system development	0.0480260749213071	289	0.816826988827185	0.9998753642572	1	131813	176	505	1.29048085122471	5.11429024299126e-05	0.00155085449199439
8527	GO:0001649	osteoblast differentiation	0.0200192392880812	106	0.718733064807288	0.999875532347106	1	143364	60	208	1.0681154335694	0.297714221408833	0.538666017318667
8528	GO:0065007	biological regulation	0.65680296523142	4688	0.968861789619387	0.999889589915673	1	111354	3041	10632	1.05908721934535	1.49438350582898e-09	1.85619674310565e-07
8529	GO:0071704	organic substance metabolic process	0.563801275825059	3996	0.962074614462077	0.999895022182369	1	107776	2593	9608	0.999308996674741	0.531421732762261	0.727455939252676
8530	GO:0048704	embryonic skeletal system morphogenesis	0.00886539249532488	38	0.581828457516218	0.999906123404679	1	154801	26	90	1.06969782680432	0.381855124260878	0.606890316830957
8531	GO:0009790	embryo development	0.0919006339644656	586	0.86554258233883	0.999916829204519	1	134255	353	1055	1.23894640749447	1.07005585925357e-06	6.77597136756747e-05
8532	GO:0010719	negative regulation of epithelial to mesenchymal transition	0.00485415952337125	16	0.447419870991351	0.99992688658286	1	116463	9	33	1.00985459173834	0.552301705989079	0.740721910087927
8533	GO:0070848	response to growth factor	0.063027168497775	387	0.833474847593519	0.999935567942664	1	139832	230	674	1.26356682349061	1.97712957663576e-05	0.000755637866005348
8535	GO:0031214	biomineral tissue development	0.0174679407709659	88	0.683833372752479	0.999945783817705	1	156585	57	164	1.28694883947142	0.0171762092094824	0.112630594197002
8536	GO:0044237	cellular metabolic process	0.527907184264406	3723	0.957292803357769	0.99994893531138	1	109221	2396	8882	0.998863905271176	0.543805237754396	0.736874651649163
8537	GO:0060322	head development	0.0643190793102953	394	0.831506661492279	0.999955116801682	1	146147	261	736	1.31308538626847	1.66961108494235e-07	1.22545659064121e-05
8538	GO:0007420	brain development	0.0600772272594925	365	0.824693011060912	0.999958457122172	1	141346	247	688	1.32934831674083	1.13551471669915e-07	8.62857594724682e-06
8539	GO:0060021	roof of mouth development	0.0115876123847131	52	0.609142237912278	0.999962567112845	1	153629	34	87	1.44707133069019	0.0093643151655467	0.0762725241541817
8540	GO:0051241	negative regulation of multicellular organismal process	0.0850488583714968	533	0.850683581428412	0.999970620271672	1	139157	323	1028	1.16342845799168	0.000671785318964724	0.0120195605961029
8541	GO:0001503	ossification	0.0383446101585935	219	0.775263108529235	0.999971927131843	1	143805	125	387	1.19599488685635	0.0112827285900813	0.086841442208316
8542	GO:0009653	anatomical structure morphogenesis	0.211270042039357	1417	0.910418893093521	0.999972892101748	1	136836	859	2503	1.27075722963585	0	0
8543	GO:0045597	positive regulation of cell differentiation	0.0720730545581542	444	0.836217730588213	0.999973407331361	1	133567	275	803	1.26808224989974	2.24663566039673e-06	0.000126182780265239
8544	GO:0001837	epithelial to mesenchymal transition	0.0195534943781394	99	0.687258537994633	0.999974223002025	1	126175	58	157	1.36791343849058	0.00397243447379059	0.0417881991306407
8545	GO:0048731	system development	0.289275211664089	1975	0.926755581014918	0.999974637344856	1	131570	1245	3672	1.25544286799715	0	0
8546	GO:0048736	appendage development	0.0194200125707846	98	0.684992630477816	0.999976040355737	1	144244	61	180	1.25483783528968	0.0242561123095495	0.136116619815274
8547	GO:0060173	limb development	0.0194200125707846	98	0.684992630477816	0.999976040355737	1	144244	61	180	1.25483783528968	0.0242561123095495	0.136116619815274
8548	GO:0009792	embryo development ending in birth or egg hatching	0.0565772387721959	339	0.81333091492958	0.999976255152302	1	129409	202	640	1.16869630356385	0.0051481372840092	0.0509997219592261
8549	GO:0048519	negative regulation of biological process	0.336062212787194	2312	0.933850761448178	0.999976847986011	1	123319	1439	4809	1.1079911508024	5.81367749497019e-08	4.93208846976332e-06
8550	GO:0071363	cellular response to growth factor stimulus	0.0587424836777166	353	0.815702382230213	0.999978826654438	1	131364	216	642	1.24580192625665	9.26391225812839e-05	0.00254450720470033
8551	GO:0050789	regulation of biological process	0.639633036245991	4543	0.964097996918624	0.999979383853382	1	112080	2941	10272	1.06015725263912	3.7106955286248e-09	4.3577058944341e-07
8552	GO:0048856	anatomical structure development	0.393226841534017	2726	0.94100520720806	0.999979559430244	1	125059	1716	5420	1.17232566258628	0	0
8553	GO:0043009	chordate embryonic development	0.0548996989511849	327	0.808513209579864	0.999980266095265	1	131042	193	619	1.15450796890711	0.0105004265929574	0.0824085727386532
8554	GO:0035295	tube development	0.097687065471333	617	0.857348575548734	0.999982245673199	1	140364	370	1025	1.33662054906506	3.09491321459632e-11	5.55279012585489e-09
8555	GO:0048523	negative regulation of cellular process	0.319541948898301	2190	0.930305450329277	0.999982393939316	1	124715	1345	4496	1.10771046002141	2.26086823262861e-07	1.62254976828313e-05
8556	GO:0045165	cell fate commitment	0.0309101822677356	169	0.742154745532468	0.999984347605177	1	150719	101	267	1.40068470839113	6.62477708939235e-05	0.00192745203695429
8557	GO:0032502	developmental process	0.418657133388387	2907	0.942531484725673	0.999987187584472	1	123752	1837	5899	1.15308423660828	0	0
8558	GO:0060284	regulation of cell development	0.0665968887334196	403	0.82141085155831	0.999988571430666	1	133834	250	786	1.17773542293488	0.00127655662863446	0.0196316172960714
8559	GO:0051094	positive regulation of developmental process	0.107525946247944	682	0.860954958657328	0.999989168170673	1	138996	424	1227	1.27953322897789	9.58786716687143e-10	1.23856068061645e-07
8560	GO:0009952	anterior/posterior pattern specification	0.0192822176897951	95	0.668768723055207	0.999990348503497	1	123658	61	210	1.07557528739116	0.274422084329653	0.51804833795849
8561	GO:0060429	epithelium development	0.0943617899875355	590	0.848721435950798	0.999991763935908	1	136176	368	1110	1.22759501121826	1.71679551108639e-06	0.000102673909315805
8562	GO:0044238	primary metabolic process	0.533346081855299	3745	0.953129789164197	0.999991791972779	1	106989	2437	9019	1.00052378462985	0.48947787531095	0.698527970975127
8563	GO:0048598	embryonic morphogenesis	0.0560504776513024	330	0.799178795145327	0.999993628569436	1	139872	197	583	1.25120348787707	0.000141908881094999	0.00355783362150986
8564	GO:0009887	animal organ morphogenesis	0.0926007672369511	575	0.84287386878667	0.999995344745515	1	144640	345	961	1.3293091139948	3.16537684952323e-10	4.75469048164431e-08
8565	GO:0008285	negative regulation of cell population proliferation	0.0584458648883276	344	0.798939664682196	0.999996028637188	1	154081	210	650	1.19628928559773	0.00130875207298797	0.0199442325529992
8567	GO:0048568	embryonic organ development	0.0425513691353158	238	0.759228930673713	0.999997509023827	1	133861	142	430	1.22278517232193	0.00305191777333969	0.0345524036085738
8568	GO:0003002	regionalization	0.0379247372822301	207	0.740895734807631	0.999998305331562	1	142015	127	412	1.14139713969131	0.0449360599904843	0.198523947659739
8569	GO:0045596	negative regulation of cell differentiation	0.0581350330687229	337	0.78686695494331	0.999998883264229	1	138144	204	618	1.2222835511655	0.00045718636927905	0.00894838411870723
8570	GO:0009892	negative regulation of metabolic process	0.190425061451802	1244	0.886759002295665	0.999999198651948	1	128358	737	2595	1.05162378615578	0.0441072804811676	0.195402517001406
8571	GO:0009888	tissue development	0.154275656789676	990	0.871058094234973	0.999999310601963	1	127022	623	1827	1.26264067089634	9.57900425646585e-13	2.0623596164171e-10
8572	GO:1901576	organic substance biosynthetic process	0.416732757629628	2866	0.933529134361394	0.999999383791306	1	112481	1828	6870	0.985257454181203	0.834444135250585	0.927634524822576
8573	GO:0010605	negative regulation of macromolecule metabolic process	0.177708399617044	1153	0.880705445534452	0.999999385677817	1	129060	684	2398	1.05617819686395	0.0382653250352477	0.17793789373842
8574	GO:0051172	negative regulation of nitrogen compound metabolic process	0.154012283678406	987	0.869903588191199	0.999999433912237	1	132809	585	1982	1.09290519640704	0.00430486945626385	0.0445277888454169
8575	GO:0030154	cell differentiation	0.300749648698663	2025	0.913964293092148	0.999999510680204	1	129761	1275	4010	1.17732424348547	8.43769498715119e-15	3.89279085157211e-12
8576	GO:0048869	cellular developmental process	0.300794649178501	2025	0.913827559171325	0.999999531041908	1	129761	1275	4011	1.17703071961525	9.10382880192628e-15	3.92010868210946e-12
8577	GO:0008283	cell population proliferation	0.144257012467383	917	0.862862772298462	0.99999961719641	1	127858	565	1811	1.15520822522617	1.56638148398613e-05	0.000616905975918686
8578	GO:0043170	macromolecule metabolic process	0.492696882481325	3417	0.941400651747881	0.999999667044166	1	111950	2193	8182	0.992451817669031	0.721317552343723	0.856746978776776
8579	GO:0042127	regulation of cell population proliferation	0.124651746307273	780	0.849386913844499	0.999999720416917	1	132903	478	1526	1.15985483690699	4.90873153274896e-05	0.00149554230990686
8580	GO:0050794	regulation of cellular process	0.614157460843046	4314	0.953475940672766	0.999999753821641	1	112438	2790	9777	1.05664441786675	1.45695268294332e-07	1.0816617677162e-05
8581	GO:0044249	cellular biosynthetic process	0.413482919963961	2833	0.930032938733894	0.999999803633184	1	112861	1806	6794	0.984288652706992	0.847422954315517	0.931745422395092
8582	GO:0009058	biosynthetic process	0.419267772245249	2875	0.93079855047823	0.999999807089485	1	112264	1836	6924	0.981851691447504	0.884980699683532	0.95363535856789
8583	GO:0006807	nitrogen compound metabolic process	0.510021888438991	3538	0.941625787716825	0.999999849591243	1	108954	2302	8606	0.990453868308866	0.780408963451297	0.897873440493753
8584	GO:0031324	negative regulation of cellular metabolic process	0.177688934916859	1143	0.873162702507137	0.99999987797172	1	128248	671	2364	1.05100630874516	0.0555520373350186	0.220535100889296
8585	GO:0007389	pattern specification process	0.0429440599638508	231	0.73016028908483	0.999999881450245	1	154041	144	455	1.17187521854471	0.014669462374162	0.102986561646957
8586	GO:0048513	animal organ development	0.223697072412998	1464	0.888362272660073	0.999999914100663	1	130250	927	2801	1.22545367987098	3.99680288865056e-15	1.98579614290723e-12
8587	GO:0000122	negative regulation of transcription by RNA polymerase II	0.0809270721598002	477	0.800080859356876	0.999999934727731	1	147827	272	862	1.16840098162456	0.00133134613964703	0.0201858326666201
8588	GO:0009059	macromolecule biosynthetic process	0.37029382676326	2505	0.918270406704681	0.999999970677984	1	116533	1580	5999	0.975233250231282	0.927746865185916	0.976106369479692
8589	GO:0051093	negative regulation of developmental process	0.0795986678278742	465	0.792969500501576	0.999999970815526	1	143380	277	850	1.20667723177519	0.000128393429807971	0.00329084588543527
8590	GO:0050793	regulation of developmental process	0.18871680867294	1208	0.868891764044739	0.99999998459162	1	130601	751	2253	1.23426672323575	6.59583498929806e-13	1.46905166192676e-10
8591	GO:0048518	positive regulation of biological process	0.391578562081291	2651	0.918967495992174	0.999999990455442	1	114318	1684	5648	1.10402186363085	4.89269069703369e-09	5.64319450216796e-07
8592	GO:1901360	organic cyclic compound metabolic process	0.332475843640369	2224	0.907996169428098	0.999999990991129	1	114680	1426	5528	0.95517240267774	0.993362921294327	0.999999998177027
8593	GO:0009890	negative regulation of biosynthetic process	0.15254769348778	951	0.846221785027133	0.999999995256381	1	124884	557	1991	1.03589135837616	0.156703988288737	0.38411804947133
8594	GO:0031327	negative regulation of cellular biosynthetic process	0.151970277961506	947	0.845864213399887	0.999999995282762	1	125322	554	1977	1.03760814062611	0.146188738996174	0.372143657866586
8595	GO:0045892	negative regulation of DNA-templated transcription	0.103345222145751	616	0.809095226959056	0.999999995512101	1	138167	356	1160	1.13637660380671	0.00212546649046896	0.027401972179519
8596	GO:1902679	negative regulation of RNA biosynthetic process	0.103826625226298	618	0.807958524249213	0.999999996667117	1	137970	358	1174	1.12913327151209	0.00321488138374282	0.0358015842372325
8597	GO:0034641	cellular nitrogen compound metabolic process	0.33836357650882	2259	0.906237343465871	0.999999996938175	1	115386	1443	5649	0.945856017859368	0.998803094882281	0.999999998177027
8598	GO:0019222	regulation of metabolic process	0.384365277915805	2590	0.914671076087406	0.999999997256975	1	116225	1652	5937	1.03032270176122	0.041832699883532	0.187958007003813
8599	GO:0010558	negative regulation of macromolecule biosynthetic process	0.148609708275842	920	0.840330208185314	0.999999997880167	1	126356	541	1929	1.03847324614392	0.144067173150254	0.372143657866586
8600	GO:0051253	negative regulation of RNA metabolic process	0.11067977891706	662	0.811893447936675	0.999999997963216	1	139050	381	1281	1.10130122143518	0.0124862621154277	0.091750588172409
8601	GO:0045934	negative regulation of nucleobase-containing compound metabolic process	0.115172787428423	691	0.814399502511583	0.999999998490135	1	137792	402	1395	1.0670434897651	0.060456259180312	0.232619833982597
8602	GO:0006725	cellular aromatic compound metabolic process	0.320131365049144	2122	0.89975958793325	0.999999998820313	1	116700	1356	5311	0.945395788010363	0.998300816616863	0.999999998177027
8603	GO:0046483	heterocycle metabolic process	0.318790684473091	2111	0.89885976583095	0.999999999053463	1	115993	1348	5268	0.947489489135418	0.997452781834245	0.999999998177027
8604	GO:0010467	gene expression	0.34428830944073	2290	0.902864414993098	0.999999999477498	1	118303	1442	5541	0.963623505633976	0.978054997529153	0.999999998177027
8605	GO:0006139	nucleobase-containing compound metabolic process	0.310791743030976	2042	0.891857760632042	0.999999999860856	1	116791	1298	5107	0.941107229347957	0.998939940795222	0.999999998177027
8606	GO:0009893	positive regulation of metabolic process	0.24263760379097	1559	0.872162354193873	0.999999999867931	1	121003	988	3373	1.08460319231271	0.000506746884027853	0.00974130394028543
8607	GO:0048522	positive regulation of cellular process	0.363921286540254	2418	0.901899544360972	0.999999999935538	1	114150	1543	5184	1.10212589927822	6.23674749622438e-08	5.16450667668119e-06
8608	GO:0060255	regulation of macromolecule metabolic process	0.35723724407169	2368	0.899775778243854	0.999999999952873	1	118998	1504	5455	1.02090035843074	0.132683046517683	0.364525647578782
8609	GO:0045595	regulation of cell differentiation	0.124024115877077	733	0.80224526962929	0.999999999979347	1	128936	461	1444	1.18212664697718	8.54621036538994e-06	0.000375510018707848
8610	GO:0031325	positive regulation of cellular metabolic process	0.218786239549018	1379	0.855566147863353	0.99999999998921	1	121433	884	3031	1.07993248103636	0.00183084412230383	0.0250538605634755
8611	GO:0016070	RNA metabolic process	0.263349698505352	1690	0.87109036332568	0.999999999991233	1	122754	1054	4091	0.953984692953177	0.980850275545011	0.999999998177027
8612	GO:0044271	cellular nitrogen compound biosynthetic process	0.279951188223107	1806	0.875678649409132	0.999999999992884	1	117565	1146	4315	0.98340880521078	0.78325013857079	0.898518323318168
8613	GO:0031323	regulation of cellular metabolic process	0.356248187009927	2349	0.895034310653191	0.99999999999357	1	117468	1499	5471	1.01453069902964	0.220341767141435	0.458058408099944
8614	GO:0090304	nucleic acid metabolic process	0.285966674481599	1847	0.876719771252062	0.999999999994639	1	119740	1164	4599	0.937173167544954	0.998860475443643	0.999999998177027
8615	GO:0010468	regulation of gene expression	0.294599116305591	1906	0.878214870673801	0.999999999996372	1	121367	1195	4399	1.00587547233466	0.39903972178349	0.629093864534919
8616	GO:1901362	organic cyclic compound biosynthetic process	0.254371048718938	1619	0.863949780051657	0.999999999998066	1	117918	1028	3837	0.992045497643747	0.639960561815771	0.804368782482495
8617	GO:0010556	regulation of macromolecule biosynthetic process	0.30075754482656	1942	0.876480028759755	0.999999999999121	1	121450	1217	4520	0.996970753657905	0.564331209494048	0.750775547295994
8618	GO:0010604	positive regulation of macromolecule metabolic process	0.225987165529427	1416	0.850528378028763	0.99999999999926	1	123623	888	3094	1.06272997760182	0.0104916276438545	0.0824085727386532
8619	GO:0009889	regulation of biosynthetic process	0.309645985076333	2002	0.87762290644992	0.999999999999504	1	120305	1263	4674	1.00056410234066	0.496196262602915	0.706087609639177
8620	GO:0006351	DNA-templated transcription	0.224699754019973	1405	0.848756390848353	0.999999999999519	1	123650	874	3214	1.0069220125464	0.403510363768884	0.633217467908709
8621	GO:0031326	regulation of cellular biosynthetic process	0.307992491199523	1990	0.877045809689757	0.999999999999528	1	120822	1252	4643	0.998472068161422	0.536585229543733	0.730719797095292
8622	GO:0051171	regulation of nitrogen compound metabolic process	0.329849889468735	2143	0.881891503188085	0.9999999999997	1	119371	1368	4973	1.01858649349679	0.177718835874654	0.418595326825562
8623	GO:0032774	RNA biosynthetic process	0.225825771654872	1410	0.847529726855857	0.999999999999736	1	123387	879	3243	1.00362668799651	0.452484679715001	0.670667365775255
8624	GO:0080090	regulation of primary metabolic process	0.336972844910744	2191	0.882585530629144	0.999999999999822	1	118541	1405	5105	1.0190860408303	0.166655203121544	0.402804388813353
8625	GO:0018130	heterocycle biosynthetic process	0.247094714717108	1556	0.854782193894379	0.99999999999983	1	119601	988	3693	0.990621870476785	0.659000308893558	0.81713479452375
8626	GO:0019438	aromatic compound biosynthetic process	0.247691326773186	1560	0.854915377785642	0.999999999999836	1	119834	991	3703	0.990946521247607	0.654254788191694	0.81713479452375
8627	GO:0006355	regulation of DNA-templated transcription	0.220204845968408	1368	0.843273699328792	0.999999999999862	1	125011	847	3106	1.00974621498456	0.365404687648764	0.599715800559602
8628	GO:0051173	positive regulation of nitrogen compound metabolic process	0.202583623476925	1246	0.834878039649733	0.999999999999871	1	124902	777	2737	1.0511785648018	0.0404726745247153	0.183576548283101
8629	GO:0034654	nucleobase-containing compound biosynthetic process	0.244443649368925	1536	0.852946491345637	0.999999999999876	1	119206	971	3625	0.991839714423654	0.638742901867658	0.803122523489041
8630	GO:2001141	regulation of RNA biosynthetic process	0.2209164435247	1371	0.842400744342042	0.99999999999991	1	124853	850	3124	1.00748404105351	0.397198242869026	0.627653683531726
8631	GO:0051252	regulation of RNA metabolic process	0.237751591585627	1481	0.845553235574299	0.99999999999998	1	125676	915	3398	0.997075384132472	0.553734026146062	0.742334594204528
8632	GO:0019219	regulation of nucleobase-containing compound metabolic process	0.249116495917743	1556	0.847844947270519	0.999999999999992	1	124503	970	3681	0.975744679330627	0.848181726498383	0.931745422395092
8633	GO:0031328	positive regulation of cellular biosynthetic process	0.180915151241428	1086	0.814824757046752	0.999999999999992	1	124569	694	2425	1.05968796609354	0.0290341479133629	0.151847418115313
8634	GO:0010557	positive regulation of macromolecule biosynthetic process	0.176276809281687	1053	0.81085373293941	0.999999999999994	1	125718	667	2348	1.0518601844952	0.0532989918283807	0.213446284371806
8635	GO:0009891	positive regulation of biosynthetic process	0.181903545326415	1090	0.813382200703139	0.999999999999996	1	124189	698	2445	1.0570775126608	0.0343347520519042	0.170198130086914
8636	GO:0045944	positive regulation of transcription by RNA polymerase II	0.099618436007541	538	0.733080870206559	0.999999999999999	1	144199	325	1157	1.04011240722114	0.204382545215171	0.434209370381143
8637	GO:0006366	transcription by RNA polymerase II	0.179525015577533	1063	0.803743773617506	1	1	127417	672	2481	1.00293499155311	0.47040192069503	0.684307658957027
8638	GO:0006357	regulation of transcription by RNA polymerase II	0.175404950125784	1033	0.799406741095412	1	1	128664	652	2380	1.01438055069291	0.331207511841597	0.573069734525817
8639	GO:0045935	positive regulation of nucleobase-containing compound metabolic process	0.145223461276156	810	0.757107529747926	1	1	130711	509	1884	1.0003849715398	0.505347897911953	0.710655796345156
8640	GO:0045893	positive regulation of DNA-templated transcription	0.127323110663495	700	0.746277124926655	1	1	136460	437	1557	1.03925733729099	0.169102314683675	0.404230884730518
8641	GO:1902680	positive regulation of RNA biosynthetic process	0.127511343923724	700	0.745175464698342	1	1	136460	437	1560	1.03725876548851	0.18172513804991	0.425108406187154
8642	GO:0051254	positive regulation of RNA metabolic process	0.136067282697238	744	0.742212994828524	1	1	132815	465	1688	1.02002492826651	0.308407365168253	0.550987838575582
