## Supplementary Table 11 for "Sequence-to-function deep learning decodes human *cis*-regulatory evolution"

id	description	genome_fraction	observed_region_hits	fold_enrichment	p_value	p_adjust	mean_tss_dist	observed_gene_hits	gene_set_size	fold_enrichment_hyper	p_value_hyper	p_adjust_hyper
1	GO:0009193	pyrimidine ribonucleoside diphosphate metabolic process	0.000363065450564641	6	4.46647186918961	0.00261290619948251	0.999999999999998	60894	3	7	2.58133688257912	0.0948374259384839	0.303336042220063
2	GO:0046048	UDP metabolic process	0.000363065450564641	6	4.46647186918961	0.00261290619948251	0.999999999999998	60894	3	7	2.58133688257912	0.0948374259384839	0.303336042220063
3	GO:0042743	hydrogen peroxide metabolic process	0.00194297635438203	16	2.22561860548204	0.00307279590937415	0.999999999999998	78667	13	49	1.59797045112041	0.0527085292201891	0.222896531849224
4	GO:2001044	regulation of integrin-mediated signaling pathway	0.00143542666164682	13	2.44771370589047	0.0033216397934106	0.999999999999998	54348	8	20	2.40924775707384	0.010953583009212	0.0871332758974
5	GO:0072528	pyrimidine-containing compound biosynthetic process	0.00178305741692493	15	2.27365311715295	0.00335185712923358	0.999999999999998	51345	10	40	1.50577984817115	0.114908350652795	0.334296358838081
6	GO:0016241	regulation of macroautophagy	0.00899660230361486	50	1.50206856516084	0.00391955557979506	0.999999999999998	61869	37	159	1.40160639955554	0.0182754198265141	0.117601583680374
7	GO:0009138	pyrimidine nucleoside diphosphate metabolic process	0.00041867355882425	6	3.87323628980913	0.00517835425839885	0.999999999999998	60894	3	9	2.0077064642282	0.176717175759517	0.413821433768219
8	GO:0060050	positive regulation of protein glycosylation	0.000420453912189828	6	3.85683561172213	0.00528295269477053	0.999999999999998	306632	4	8	3.0115596963423	0.0302255345994588	0.161827580397779
9	GO:0048668	collateral sprouting	0.00245349081966746	18	1.98283393843072	0.00572619857037804	0.999999999999998	196979	11	27	2.45386345627892	0.00250918905242892	0.0335665881971406
10	GO:0042744	hydrogen peroxide catabolic process	0.00104701911003741	10	2.58133082461708	0.00656150918388021	0.999999999999998	102806	8	27	1.78462796820285	0.0663268274680449	0.252399203221066
11	GO:0046513	ceramide biosynthetic process	0.0042885658414118	27	1.70157054062974	0.00662772860510685	0.999999999999998	58401	18	63	1.72089125505275	0.0120511376041283	0.0929072280552038
12	GO:0048670	regulation of collateral sprouting	0.00192946354682906	15	2.1011301616538	0.0067205109774664	0.999999999999998	210079	10	20	3.0115596963423	0.000575000437643913	0.011619902461153
13	GO:0050892	intestinal absorption	0.00249505722878851	18	1.94980091387604	0.00673711137238464	0.999999999999998	37273	13	37	2.11623113797027	0.00488505162137187	0.0509870552744945
14	GO:0016239	positive regulation of macroautophagy	0.00411304832676841	26	1.70847178752896	0.00723870151181005	0.999999999999998	75318	18	71	1.5269880150468	0.0391651247289313	0.18674214592138
15	GO:1901993	regulation of meiotic cell cycle phase transition	0.000325633334823914	5	4.14991712099161	0.0078605654223064	0.999999999999998	15316	4	11	2.19022523370349	0.0944159378063278	0.303336042220063
16	GO:0009130	pyrimidine nucleoside monophosphate biosynthetic process	0.000752784057372133	8	2.8722209788953	0.0078688220135793	0.999999999999998	58488	4	14	1.72089125505275	0.191734732758504	0.435255462476959
17	GO:0002274	myeloid leukocyte activation	0.0141698398858196	71	1.35422766550755	0.00797527945488197	0.999999999999998	79555	56	211	1.59855301417222	0.000162589139926839	0.00485620016045633
18	GO:0042119	neutrophil activation	0.00254559244733281	18	1.91109337630308	0.00815606638287547	0.999999999999998	72348	14	35	2.40924775707384	0.00083628251708423	0.0152750218216654
19	GO:0015917	aminophospholipid transport	0.000917902520557997	9	2.64998992589512	0.00820623902837392	0.999999999999998	64501	5	9	3.34617744038034	0.00878328946545559	0.0746957464457159
20	GO:0140331	aminophospholipid translocation	0.000778468820570945	8	2.77745505667958	0.00948993344840565	0.999999999999998	64117	4	7	3.44178251010549	0.0173724166563215	0.113638576722963
21	GO:0001188	RNA polymerase I preinitiation complex assembly	0.000485358593672208	6	3.34107944674984	0.0102497306816995	0.999999999999998	118191	2	7	1.72089125505275	0.328404058552428	0.561812274519266
22	GO:0006207	'de novo' pyrimidine nucleobase biosynthetic process	0.000354156234559485	5	3.81569267877557	0.010987479067176	0.999999999999998	62726	3	6	3.0115596963423	0.0616381362461285	0.243729816014042
23	GO:0036230	granulocyte activation	0.00263379070611295	18	1.84709622278401	0.0112010176847865	0.999999999999998	72348	14	40	2.10809178743961	0.0036929859381829	0.0433036795566188
24	GO:0042742	defense response to bacterium	0.0111708458152679	57	1.37907242299862	0.0115548683242499	0.999999999999998	118974	48	245	1.18003971775045	0.120273458602583	0.346799426171018
25	GO:0072527	pyrimidine-containing compound metabolic process	0.00324958439363991	21	1.74658509770791	0.0116994288220765	0.999999999999998	57818	15	79	1.14363026443379	0.327575538768368	0.561608748596021
26	GO:0140205	oligopeptide import across plasma membrane	0.000362745135942382	5	3.72534657932945	0.0120738941011376	0.999999999999998	58802	2	5	2.40924775707384	0.194993202047672	0.437177185459658
27	GO:0140206	dipeptide import across plasma membrane	0.000362745135942382	5	3.72534657932945	0.0120738941011376	0.999999999999998	58802	2	5	2.40924775707384	0.194993202047672	0.437177185459658
28	GO:0043243	positive regulation of protein-containing complex disassembly	0.00226843835812893	16	1.90630012441297	0.0123466553741479	0.999999999999998	51334	12	33	2.19022523370349	0.0049193634016067	0.0511204743856241
29	GO:2000391	positive regulation of neutrophil extravasation	0.000657233460634558	7	2.87856904008702	0.0123476870064015	0.999999999999998	117641	2	6	2.0077064642282	0.261670734948445	0.503633339361498
30	GO:0051305	chromosome movement towards spindle pole	0.000507415607544506	6	3.19584497896902	0.0125120426069442	0.999999999999998	40122	3	7	2.58133688257912	0.0948374259384839	0.303336042220063
31	GO:0009129	pyrimidine nucleoside monophosphate metabolic process	0.000991641926272915	9	2.4529342376383	0.0130040550943773	0.999999999999998	52134	5	20	1.50577984817115	0.228678147318868	0.469535483126766
35	GO:0006220	pyrimidine nucleotide metabolic process	0.00230340479619599	16	1.87736186512498	0.0140401622110597	0.999999999999998	64784	10	50	1.20462387853692	0.312356394193582	0.549196784903858
37	GO:0044771	meiotic cell cycle phase transition	0.000384146622215638	5	3.51780094682904	0.015092180744804	0.999999999999998	15316	4	14	1.72089125505275	0.191734732758504	0.435255462476959
38	GO:0031086	nuclear-transcribed mRNA catabolic process, deadenylation-independent decay	0.000693011859023158	7	2.7299560133915	0.0160178769523702	0.999999999999998	102955	2	6	2.0077064642282	0.261670734948445	0.503633339361498
39	GO:2000389	regulation of neutrophil extravasation	0.000693808920990175	7	2.72681978374084	0.0161075239660017	0.999999999999998	117641	2	7	1.72089125505275	0.328404058552428	0.561812274519266
40	GO:0043124	negative regulation of canonical NF-kappaB signal transduction	0.00357468883687824	22	1.66334643860597	0.0165593339777043	0.999999999999998	152021	15	52	1.73743828635133	0.0190927613388535	0.120094733242669
41	GO:0150076	neuroinflammatory response	0.00421786570001971	25	1.60193738665628	0.0169825146378357	0.999999999999998	83568	19	68	1.68293041854423	0.0128830429559101	0.0960464222882531
42	GO:0048672	positive regulation of collateral sprouting	0.000871129136530927	8	2.48202255152718	0.017435866325564	0.999999999999998	166487	4	9	2.67694195230427	0.0473793307066614	0.211470339780014
43	GO:0035442	dipeptide transmembrane transport	0.00040200230011226	5	3.36155129205476	0.0179662280704369	0.999999999999998	58802	2	7	1.72089125505275	0.328404058552428	0.561812274519266
44	GO:0042938	dipeptide transport	0.00040200230011226	5	3.36155129205476	0.0179662280704369	0.999999999999998	58802	2	7	1.72089125505275	0.328404058552428	0.561812274519266
46	GO:0032148	activation of protein kinase B activity	0.00199970183923092	14	1.89217397791614	0.0193996649373315	0.999999999999998	115047	9	21	2.58133688257912	0.00410861670465734	0.0460184451189097
47	GO:0072683	T cell extravasation	0.00106649125939985	9	2.28078046678156	0.0197384326790619	0.999999999999998	161406	3	11	1.64266892527762	0.27114959763577	0.507163394310638
48	GO:0038160	CXCL12-activated CXCR4 signaling pathway	0.000566308802976584	6	2.86349358000122	0.0202215382331327	0.999999999999998	83983	4	5	4.81849551414769	0.00328941713524622	0.0403654831402695
49	GO:0071322	cellular response to carbohydrate stimulus	0.0115390288506114	57	1.3350694937026	0.0202375951292866	0.999999999999998	114872	43	139	1.86326715025495	2.03258262336803e-05	0.0013406576219965
50	GO:0045026	plasma membrane fusion	0.00144074537421177	11	2.06349645550623	0.020666604064735	0.999999999999998	40200	10	26	2.31658438180177	0.00635097979570809	0.060930915252157
52	GO:0006509	membrane protein ectodomain proteolysis	0.0034468460567106	21	1.64662870992623	0.0207457656083602	0.999999999999998	63201	14	43	1.9610156162229	0.00765810745037365	0.0704362847196762
53	GO:0038063	collagen-activated tyrosine kinase receptor signaling pathway	0.00090456849325931	8	2.39026914852134	0.0212244606837391	0.999999999999998	12446	4	9	2.67694195230427	0.0473793307066614	0.211470339780014
54	GO:0038065	collagen-activated signaling pathway	0.0010809054174015	9	2.25036565944873	0.0212797712175656	0.999999999999998	12179	5	12	2.50963308028525	0.0357546278766976	0.176327664235707
55	GO:0035773	insulin secretion involved in cellular response to glucose stimulus	0.00453900718095474	26	1.54814186161939	0.0219674061398178	0.999999999999998	177589	20	64	1.88222481021394	0.0027625767559567	0.0361418099560286
56	GO:0006361	transcription initiation at RNA polymerase I promoter	0.000577460221337553	6	2.80819623880847	0.0219771753439053	0.999999999999998	118191	2	9	1.33847097615214	0.455228666983487	0.656508029002302
57	GO:0006890	retrograde vesicle-mediated transport, Golgi to endoplasmic reticulum	0.00284342545261555	18	1.71091697177778	0.0220656374597374	0.999999999999998	57454	14	49	1.72089125505275	0.0250484394304827	0.143618196350288
58	GO:0051043	regulation of membrane protein ectodomain proteolysis	0.00223674210887981	15	1.81248166159145	0.0222984193458902	0.999999999999998	67995	10	24	2.50963308028525	0.00322129775612223	0.0399506535885127
60	GO:0019856	pyrimidine nucleobase biosynthetic process	0.00043303557258507	5	3.12064744077319	0.0237767962422386	0.999999999999998	62726	3	8	2.25866977225673	0.133604560741899	0.362150718586345
61	GO:0006221	pyrimidine nucleotide biosynthetic process	0.0014742145276492	11	2.01664881007089	0.0238878400809817	0.999999999999998	57227	6	30	1.20462387853692	0.379836851584315	0.600681055002967
62	GO:1905049	negative regulation of metallopeptidase activity	0.000434964909495886	5	3.10680544993282	0.0241734325725651	0.999999999999998	74322	2	6	2.0077064642282	0.261670734948445	0.503633339361498
63	GO:0032693	negative regulation of interleukin-10 production	0.000759160553108265	7	2.49208403169242	0.0247246440004643	0.999999999999998	63413	6	16	2.25866977225673	0.0370836842119187	0.178430006405675
64	GO:0060745	mammary gland branching involved in pregnancy	0.000593967598149782	6	2.73015165586978	0.0247600287544949	0.999999999999998	306996	3	7	2.58133688257912	0.0948374259384839	0.303336042220063
65	GO:2000001	regulation of DNA damage checkpoint	0.000934134277811539	8	2.31461601776097	0.025029738799819	0.999999999999998	110346	5	20	1.50577984817115	0.228678147318868	0.469535483126766
66	GO:0050829	defense response to Gram-negative bacterium	0.00227452433595185	15	1.78237444637299	0.0253147455812666	0.999999999999998	70353	13	58	1.35000951905	0.154852113087467	0.389806219700069
67	GO:2000831	regulation of steroid hormone secretion	0.00111700413041236	9	2.17763960419239	0.0255159169849772	0.999999999999998	89816	9	21	2.58133688257912	0.00410861670465734	0.0460184451189097
70	GO:0038128	ERBB2 signaling pathway	0.00111804701522902	9	2.17560835930874	0.0256465306203395	0.999999999999998	50984	5	22	1.36889077106468	0.296649726489638	0.534239496055856
72	GO:2000846	regulation of corticosteroid hormone secretion	0.000943937395088115	8	2.29057792753335	0.0263901583571764	0.999999999999998	96452	8	15	3.21233034276513	0.00121825121504426	0.0204433746298417
73	GO:0060049	regulation of protein glycosylation	0.000604977482142776	6	2.68046608260192	0.0267411045931962	0.999999999999998	306632	4	12	2.0077064642282	0.123746592771143	0.348560242627614
74	GO:0002275	myeloid cell activation involved in immune response	0.00596950248725422	32	1.44880560266367	0.0273863376300094	0.999999999999998	61096	25	89	1.69188746985523	0.00444750380417314	0.0481935347975914
75	GO:0034315	regulation of Arp2/3 complex-mediated actin nucleation	0.00113672210262444	9	2.13986551930017	0.0280661292064174	0.999999999999998	80828	8	24	2.0077064642282	0.0346199790948588	0.176216806775439
76	GO:0061430	bone trabecula morphogenesis	0.0011388972623849	9	2.13577862795001	0.0283579989918956	0.999999999999998	71745	4	11	2.19022523370349	0.0944159378063278	0.303336042220063
77	GO:1901293	nucleoside phosphate biosynthetic process	0.0136850772263283	65	1.2837024794986	0.0284231017942391	0.999999999999998	67862	51	266	1.15480860536434	0.146650618045635	0.38224137491697
78	GO:0017156	calcium-ion regulated exocytosis	0.00421518399620545	24	1.5388382790231	0.0284458862446162	0.999999999999998	107648	17	60	1.70655049459397	0.0157077589570465	0.106413904831688
79	GO:0045055	regulated exocytosis	0.0124950488112182	60	1.29781135401865	0.0284791262506112	0.999999999999998	85141	48	209	1.38330014760221	0.0103738765638481	0.0839276657610133
80	GO:0035082	axoneme assembly	0.00422328870106633	24	1.53588517044755	0.0289840077472874	0.999999999999998	52711	20	93	1.29529449305045	0.129673127580503	0.355347768539994
81	GO:0045670	regulation of osteoclast differentiation	0.00556014784918452	30	1.4582540479202	0.0295828248917602	0.999999999999998	126117	19	65	1.76060413016935	0.00776674818792489	0.070659553916581
82	GO:0050657	nucleic acid transport	0.00691819245743538	36	1.40639766667269	0.0296470321050322	0.999999999999998	114579	24	147	0.983366431458712	0.570607802300132	0.735493667435206
83	GO:0050658	RNA transport	0.00691819245743538	36	1.40639766667269	0.0296470321050322	0.999999999999998	114579	24	147	0.983366431458712	0.570607802300132	0.735493667435206
84	GO:0071470	cellular response to osmotic stress	0.00316021661402966	19	1.62493137727898	0.0299375565766608	0.999999999999998	61033	13	50	1.566011042098	0.0608161375470355	0.243315785350355
85	GO:0043666	regulation of phosphoprotein phosphatase activity	0.00274304033983504	17	1.67500073836716	0.0302374329917181	0.999999999999998	107590	13	42	1.86429885964047	0.0156294947784936	0.106186653366332
86	GO:0009743	response to carbohydrate	0.0168770347846707	78	1.24909863314549	0.0305941963243079	0.999999999999998	113458	58	211	1.6556441932498	4.35447181170723e-05	0.00219993474827634
87	GO:0060440	trachea formation	0.000625872424362227	6	2.59097790300328	0.0307832749482407	0.999999999999998	135997	3	7	2.58133688257912	0.0948374259384839	0.303336042220063
88	GO:0044070	regulation of monoatomic anion transport	0.00115903238852364	9	2.09867511599985	0.0311613705623698	0.999999999999998	44790	7	16	2.63511473429952	0.00982468215764076	0.0814265542175148
89	GO:0060718	chorionic trophoblast cell differentiation	0.000468076502424748	5	2.8870309540236	0.0316504114043368	0.999999999999998	48786	5	7	4.30222813763186	0.00196351175925813	0.0286914379837442
90	GO:0045647	negative regulation of erythrocyte differentiation	0.000979253944486481	8	2.20796880557473	0.0317156565174885	0.999999999999998	229563	2	7	1.72089125505275	0.328404058552428	0.561812274519266
91	GO:0009190	cyclic nucleotide biosynthetic process	0.00135134779789247	10	2.00000525913298	0.0317295543109903	0.999999999999998	111237	7	20	2.10809178743961	0.0363569808262906	0.177268277149953
92	GO:0007274	neuromuscular synaptic transmission	0.00174000862152878	12	1.86392366285732	0.0317553900486911	0.999999999999998	55125	10	26	2.31658438180177	0.00635097979570809	0.060930915252157
93	GO:0046329	negative regulation of JNK cascade	0.00194305829533191	13	1.80823885827539	0.0321928733921478	0.999999999999998	76236	9	34	1.59435513335769	0.0983885679503868	0.31025717742124
94	GO:0035929	steroid hormone secretion	0.00154788689076876	11	1.92066551548637	0.0322398997354425	0.999999999999998	150966	10	25	2.40924775707384	0.00457989826855121	0.0481935347975914
95	GO:0002666	positive regulation of T cell tolerance induction	0.000470788002948057	5	2.87040311751625	0.0323197438844929	0.999999999999998	111169	2	6	2.0077064642282	0.261670734948445	0.503633339361498
96	GO:0150078	positive regulation of neuroinflammatory response	0.000806217005871285	7	2.3466286100568	0.0325987139118737	0.999999999999998	51019	3	13	1.38995062908106	0.369459393572601	0.589967269696127
97	GO:0061025	membrane fusion	0.00976471676779186	48	1.32855599209629	0.0329247167565667	0.999999999999998	116772	40	167	1.44266332758913	0.00902108023276504	0.0760943339705172
98	GO:0051131	chaperone-mediated protein complex assembly	0.000987127724852242	8	2.19035704066138	0.0329959481441164	0.999999999999998	62758	5	21	1.43407604587729	0.262156583470546	0.503633339361498
99	GO:0006054	N-acetylneuraminate metabolic process	0.000809546788107326	7	2.33697658947549	0.0332122958697136	0.999999999999998	56803	5	12	2.50963308028525	0.0357546278766976	0.176327664235707
100	GO:0045217	cell-cell junction maintenance	0.00117802779054132	9	2.06483450726972	0.0339773774097086	0.999999999999998	39465	6	14	2.58133688257912	0.0186921022306317	0.118674857611323
102	GO:0051236	establishment of RNA localization	0.00699883725047202	36	1.39019231074041	0.0341154104403625	0.999999999999998	114579	24	150	0.963699102829538	0.613008006237232	0.763155055488427
103	GO:0009165	nucleotide biosynthetic process	0.0136151071043079	64	1.27044885984219	0.0350082640652736	0.999999999999998	68911	50	264	1.14074230922057	0.171796361975191	0.407319482286661
105	GO:0032516	positive regulation of phosphoprotein phosphatase activity	0.00100294232817912	8	2.1558190350662	0.0356725958114339	0.999999999999998	95072	7	17	2.48010798522307	0.0143451841325803	0.103474470414196
106	GO:0032700	negative regulation of interleukin-17 production	0.000826434072959909	7	2.28922300494703	0.0364423811896799	0.999999999999998	51962	5	12	2.50963308028525	0.0357546278766976	0.176327664235707
108	GO:0032026	response to magnesium ion	0.00119490762621664	9	2.03566566909785	0.0366227452500383	0.999999999999998	65230	8	18	2.67694195230427	0.00518689584673027	0.0526336931113719
109	GO:0002446	neutrophil mediated immunity	0.00198308272475976	13	1.77174329121301	0.0368520705648701	0.999999999999998	58166	10	31	1.94294173957568	0.02413501525132	0.139673599737941
112	GO:0034314	Arp2/3 complex-mediated actin nucleation	0.00178532196681253	12	1.81661532403237	0.0373529695591321	0.999999999999998	72569	11	37	1.79065711674407	0.0335913213287748	0.172087578198869
114	GO:0007342	fusion of sperm to egg plasma membrane involved in single fertilization	0.00101427252679437	8	2.13173689027713	0.0376778201795791	0.999999999999998	35744	8	23	2.09499804962943	0.0268861582969517	0.150027055740588
115	GO:0044241	lipid digestion	0.00120298253436847	9	2.02200145300478	0.0379366468470694	0.999999999999998	79365	8	19	2.53605027060405	0.0076715757896888	0.0704362847196762
116	GO:0030316	osteoclast differentiation	0.00870311961785303	43	1.3353397553886	0.038773314669018	0.999999999999998	95848	30	97	1.8628204307272	0.000344680434257727	0.007907668513478
117	GO:0035930	corticosteroid hormone secretion	0.00102052983569432	8	2.11866629131047	0.0388169760905823	0.999999999999998	96452	8	17	2.83440912596923	0.00336682219344131	0.0406845765818137
119	GO:0006244	pyrimidine nucleotide catabolic process	0.000840043719817284	7	2.25213503447582	0.0391911776932325	0.999999999999998	32262	4	20	1.20462387853692	0.430370108032243	0.637103380001596
120	GO:1901881	positive regulation of protein depolymerization	0.00140374531075223	10	1.92535118870987	0.0393030216761319	0.999999999999998	60952	6	19	1.90203770295303	0.0810711773159369	0.280005106235189
121	GO:0035973	aggrephagy	0.000665159385241152	6	2.43794443497735	0.0394179961999417	0.999999999999998	56934	3	12	1.50577984817115	0.320283932590646	0.554108705236058
122	GO:0060294	cilium movement involved in cell motility	0.00617647787747434	32	1.40025574772806	0.0401984301464651	0.999999999999998	56463	28	146	1.15511878763814	0.229751992562247	0.469790449273325
123	GO:0045948	positive regulation of translational initiation	0.00102870158315055	8	2.10183613749307	0.0403389725505657	0.999999999999998	32286	7	22	1.91644707949056	0.0593264967744739	0.239965633693676
124	GO:0006887	exocytosis	0.0188598567882263	85	1.21808841026377	0.0408338166693145	0.999999999999998	91684	68	320	1.27991287094548	0.0167723620214132	0.111957659851143
125	GO:0060004	reflex	0.00103133114272398	8	2.09647713774201	0.0408370440319297	0.999999999999998	189017	5	21	1.43407604587729	0.262156583470546	0.503633339361498
126	GO:0045947	negative regulation of translational initiation	0.000848267611514351	7	2.23030075204031	0.0409160594736122	0.999999999999998	38085	5	21	1.43407604587729	0.262156583470546	0.503633339361498
127	GO:1901857	positive regulation of cellular respiration	0.000672727749339178	6	2.41051691893867	0.0412405726784116	0.999999999999998	94276	4	14	1.72089125505275	0.191734732758504	0.435255462476959
128	GO:1902600	proton transmembrane transport	0.00642411087718956	33	1.38835071333962	0.0415096423927739	0.999999999999998	43235	26	137	1.1430737533562	0.2578890067677	0.502756524277426
129	GO:0098974	postsynaptic actin cytoskeleton organization	0.00103486950192335	8	2.08930899803665	0.0415136713114441	0.999999999999998	202107	5	12	2.50963308028525	0.0357546278766976	0.176327664235707
130	GO:0001539	cilium or flagellum-dependent cell motility	0.0064266808433449	33	1.38779552561021	0.0416938131577894	0.999999999999998	56725	29	151	1.15675802905863	0.222471779602456	0.469535483126766
131	GO:0060285	cilium-dependent cell motility	0.0064266808433449	33	1.38779552561021	0.0416938131577894	0.999999999999998	56725	29	151	1.15675802905863	0.222471779602456	0.469535483126766
132	GO:0051013	microtubule severing	0.000675320063026297	6	2.4012638012777	0.0418768431138226	0.999999999999998	71894	3	9	2.0077064642282	0.176717175759517	0.413821433768219
133	GO:0034334	adherens junction maintenance	0.00067610222663879	6	2.39848584685697	0.042070027381132	0.999999999999998	36464	4	6	4.01541292845641	0.00856732814371386	0.0746957464457159
134	GO:0031340	positive regulation of vesicle fusion	0.000507259174822007	5	2.6640254497625	0.0421833594463028	0.999999999999998	155752	5	9	3.34617744038034	0.00878328946545559	0.0746957464457159
135	GO:0045945	positive regulation of transcription by RNA polymerase III	0.00142294928973324	10	1.89936684476604	0.0423654046634481	0.999999999999998	150194	6	18	2.0077064642282	0.064143160771003	0.247453997157996
136	GO:0050926	regulation of positive chemotaxis	0.00308216413468014	18	1.57839253598664	0.0426229986317694	0.999999999999998	164284	12	23	3.14249707444414	9.50292134822561e-05	0.00348504449660449
137	GO:0060439	trachea morphogenesis	0.0014252212887981	10	1.89633899236933	0.0427381484953913	0.999999999999998	114244	5	11	2.73778154212937	0.0240868731731685	0.139673599737941
141	GO:0051045	negative regulation of membrane protein ectodomain proteolysis	0.000682210551993496	6	2.37701046529266	0.0435979827730348	0.999999999999998	71371	3	8	2.25866977225673	0.133604560741899	0.362150718586345
142	GO:0032604	granulocyte macrophage colony-stimulating factor production	0.000860864170264116	7	2.19766597012796	0.0436523709769964	0.999999999999998	49077	6	17	2.12580684447692	0.0494865024370121	0.214850799899903
143	GO:0032645	regulation of granulocyte macrophage colony-stimulating factor production	0.000860864170264116	7	2.19766597012796	0.0436523709769964	0.999999999999998	49077	6	17	2.12580684447692	0.0494865024370121	0.214850799899903
144	GO:0010560	positive regulation of glycoprotein biosynthetic process	0.00162999172254872	11	1.82391906157923	0.0437768698680434	0.999999999999998	233438	7	23	1.83312329342575	0.0735191448583898	0.262710623726481
145	GO:0032147	activation of protein kinase activity	0.00576948462859665	30	1.4053435670701	0.0439658294320648	0.999999999999998	104121	20	78	1.54438958786785	0.0275580807225098	0.151666706179408
147	GO:0044857	plasma membrane raft organization	0.00105215159317081	8	2.05499110222907	0.044925039947686	0.999999999999998	25413	5	9	3.34617744038034	0.00878328946545559	0.0746957464457159
148	GO:0016485	protein processing	0.0150488204551845	69	1.23920999019056	0.0452940509152249	0.999999999999998	111745	50	224	1.34444629300996	0.0154502441103932	0.105119211003234
149	GO:0016024	CDP-diacylglycerol biosynthetic process	0.000870942907099381	7	2.17223411141003	0.0459246429071961	0.999999999999998	149402	5	10	3.0115596963423	0.015185728038885	0.104305882078302
150	GO:0046341	CDP-diacylglycerol metabolic process	0.000870942907099381	7	2.17223411141003	0.0459246429071961	0.999999999999998	149402	5	10	3.0115596963423	0.015185728038885	0.104305882078302
151	GO:0051295	establishment of meiotic spindle localization	0.000521338119846878	5	2.59208237400376	0.0464250950513956	0.999999999999998	73928	3	6	3.0115596963423	0.0616381362461285	0.243729816014042
152	GO:0072593	reactive oxygen species metabolic process	0.0138587324466563	64	1.2481153932278	0.0465339810730049	0.999999999999998	83618	51	208	1.47682254339863	0.00211834050702397	0.0298516292814744
153	GO:0007168	receptor guanylyl cyclase signaling pathway	0.00069492629757945	6	2.33351598186745	0.0468888591337266	0.999999999999998	71315	4	11	2.19022523370349	0.0944159378063278	0.303336042220063
154	GO:0038159	C-X-C chemokine receptor CXCR4 signaling pathway	0.000695872343091703	6	2.33034354320922	0.0471396692134329	0.999999999999998	83983	4	6	4.01541292845641	0.00856732814371386	0.0746957464457159
161	GO:0060478	acrosomal vesicle exocytosis	0.000527081435515754	5	2.56383788214632	0.0482255296439177	0.999999999999998	113875	4	9	2.67694195230427	0.0473793307066614	0.211470339780014
162	GO:0035331	negative regulation of hippo signaling	0.0016583954354481	11	1.79268038817875	0.0483538290405268	0.999999999999998	55394	6	13	2.77990125816213	0.0123963756123371	0.0935936212766118
164	GO:0046545	development of primary female sexual characteristics	0.00862853100593027	42	1.31556012762192	0.0490128264918096	0.999999999999998	152798	30	104	1.73743828635133	0.00123720192204368	0.0206882814358643
165	GO:0006403	RNA localization	0.00839458214484504	41	1.3200277142902	0.0491520148121865	0.999999999999998	123924	29	180	0.970391457710298	0.601893042962958	0.754307480754712
166	GO:0015850	organic hydroxy compound transport	0.0175780545092503	79	1.21465952560992	0.0493797965533835	0.999999999999998	63971	68	262	1.56325236146013	7.32292676335344e-05	0.00311350511999242
167	GO:0002283	neutrophil activation involved in immune response	0.00127033799517	9	1.91479152924724	0.0501567321672822	0.999999999999998	64612	7	17	2.48010798522307	0.0143451841325803	0.103474470414196
168	GO:0001878	response to yeast	0.000533107819920579	5	2.53485561617286	0.050158458908456	0.999999999999998	41699	3	6	3.0115596963423	0.0616381362461285	0.243729816014042
169	GO:0035443	tripeptide transmembrane transport	0.000533249354288554	5	2.53418281800694	0.0502043941845789	0.999999999999998	76584	2	8	1.50577984817115	0.393337224489272	0.610443947418155
170	GO:0072672	neutrophil extravasation	0.00107844718890509	8	2.00488460112481	0.0504595311306765	0.999999999999998	111770	3	12	1.50577984817115	0.320283932590646	0.554108705236058
172	GO:0098754	detoxification	0.0063117921824356	32	1.37023659820677	0.0507244181248097	0.999999999999998	59191	27	128	1.27050174689441	0.107635450420833	0.325880124340239
173	GO:0046415	urate metabolic process	0.000710800494324423	6	2.2814019328488	0.0512073520589005	0.999999999999998	53531	5	10	3.0115596963423	0.015185728038885	0.104305882078302
174	GO:0051028	mRNA transport	0.00539996074134599	28	1.40141158983339	0.0514920402876249	0.999999999999998	121747	19	118	0.96982430899159	0.596791892331175	0.751170075982176
175	GO:0021546	rhombomere development	0.00108480133710944	8	1.99314112934582	0.0518599456480909	0.999999999999998	205081	5	8	3.76444962042788	0.00451929871318413	0.0481935347975914
176	GO:0015838	amino-acid betaine transport	0.000896031736117246	7	2.11141170076183	0.05190476447539	0.999999999999998	50491	5	13	2.31658438180177	0.0503535355419229	0.214850799899903
178	GO:1903020	positive regulation of glycoprotein metabolic process	0.00168596484049416	11	1.763365938344	0.0530963779499862	0.999999999999998	233438	7	25	1.68647342995169	0.107350809306286	0.32554852707251
179	GO:0000212	meiotic spindle organization	0.00071760159316448	6	2.25977985147802	0.0531293789594404	0.999999999999998	22389	4	18	1.33847097615214	0.349302346562266	0.576882246534559
180	GO:0038146	chemokine (C-X-C motif) ligand 12 signaling pathway	0.000718875402476254	6	2.25577564072404	0.0534941690427873	0.999999999999998	83983	4	7	3.44178251010549	0.0173724166563215	0.113638576722963
181	GO:0032212	positive regulation of telomere maintenance via telomerase	0.00148719099443932	10	1.81732051418294	0.0537776054852511	0.999999999999998	155492	7	31	1.36005921770298	0.246832592575635	0.491697979086279
183	GO:0008585	female gonad development	0.00822782486266157	40	1.313933024981	0.0543019820836907	0.999999999999998	154263	28	100	1.68647342995169	0.00285349157571457	0.0370252226586571
184	GO:0046390	ribose phosphate biosynthetic process	0.010852952175619	51	1.27004925118429	0.0544580371341056	0.999999999999998	70323	42	210	1.20462387853692	0.109611276490368	0.330084941060723
186	GO:1901137	carbohydrate derivative biosynthetic process	0.0367515589060862	155	1.13986707336527	0.0550347082616574	0.999999999999998	108713	119	614	1.16734724385907	0.0356307822484756	0.176327664235707
187	GO:0046085	adenosine metabolic process	0.000548013623621514	5	2.46590831523682	0.0551320998239344	0.999999999999998	73295	4	10	2.40924775707384	0.0688417324851789	0.253451178358697
189	GO:0048679	regulation of axon regeneration	0.00297614744388969	17	1.54380610544942	0.056082380372272	0.999999999999998	143605	13	28	2.79644828946071	0.000222656728030568	0.00593885085301759
190	GO:0034284	response to monosaccharide	0.0150056152270659	68	1.22476673567033	0.0561086036711613	0.999999999999998	122352	51	187	1.64266892527762	0.000151239855431751	0.00459859435759755
191	GO:0032206	positive regulation of telomere maintenance	0.00233193514510882	14	1.62259391806851	0.0564319616354222	0.999999999999998	117443	11	62	1.06861795676662	0.456822191273294	0.658006850578366
192	GO:1900025	negative regulation of substrate adhesion-dependent cell spreading	0.00110650079047317	8	1.95405387938093	0.0568294661025848	0.999999999999998	176948	5	12	2.50963308028525	0.0357546278766976	0.176327664235707
198	GO:0048193	Golgi vesicle transport	0.0157732529438981	71	1.21656510914019	0.057983084139482	0.999999999999998	122566	52	268	1.16866495678955	0.124319448297252	0.349658401200054
199	GO:0006487	protein N-linked glycosylation	0.0038766561355413	21	1.46406477057403	0.0581121704523966	0.999999999999998	192945	15	68	1.32862927779808	0.14753924314665	0.382249478679326
200	GO:0018279	protein N-linked glycosylation via asparagine	0.00131139041105998	9	1.85484994546081	0.0587454093141432	0.999999999999998	232060	7	22	1.91644707949056	0.0593264967744739	0.239965633693676
202	GO:0008333	endosome to lysosome transport	0.00456131746685394	24	1.42206424648631	0.0590162418965868	0.999999999999998	85902	19	69	1.6585401226233	0.0150819828780496	0.104305882078302
203	GO:0009218	pyrimidine ribonucleotide metabolic process	0.00131265677119449	9	1.85306051498822	0.0590244238969952	0.999999999999998	53735	5	31	0.97147086978784	0.602937712559462	0.754307480754712
204	GO:0031666	positive regulation of lipopolysaccharide-mediated signaling pathway	0.00111653483224486	8	1.93649324653401	0.0592259337238987	0.999999999999998	123935	3	9	2.0077064642282	0.176717175759517	0.413821433768219
206	GO:0051965	positive regulation of synapse assembly	0.00456861766057054	24	1.41979193016481	0.0598437670649241	0.999999999999998	178968	16	57	1.6907001804027	0.0204761888701521	0.125472801218519
207	GO:0015825	L-serine transport	0.000740917517994028	6	2.18866686539148	0.0600472177681711	0.999999999999998	43005	5	9	3.34617744038034	0.00878328946545559	0.0746957464457159
208	GO:1904358	positive regulation of telomere maintenance via telomere lengthening	0.00152131567547579	10	1.7765561390521	0.0605931488619342	0.999999999999998	155492	7	33	1.27763138632704	0.302307228896462	0.539517861717135
209	GO:0000422	autophagy of mitochondrion	0.00503290253176901	26	1.3962175867048	0.0606808326155646	0.999999999999998	57598	19	96	1.1920757131355	0.235828923676604	0.478816399546898
210	GO:2000849	regulation of glucocorticoid secretion	0.000564148541570651	5	2.39538215872905	0.0608250504815064	0.999999999999998	140927	5	9	3.34617744038034	0.00878328946545559	0.0746957464457159
211	GO:0009749	response to glucose	0.0143491266841575	65	1.22429524487811	0.0608687259994631	0.999999999999998	126140	48	176	1.64266892527762	0.000232734022221903	0.00612209415659003
212	GO:0006171	cAMP biosynthetic process	0.000744530368966018	6	2.17804630840469	0.0611647808917488	0.999999999999998	138698	4	9	2.67694195230427	0.0473793307066614	0.211470339780014
213	GO:0038127	ERBB signaling pathway	0.0102281151868962	48	1.2683639884691	0.0613879241550022	0.999999999999998	86700	35	126	1.67308872019017	0.00107855059833106	0.0186935649323877
214	GO:0006868	glutamine transport	0.000746035102772909	6	2.17365324445764	0.0616338553210158	0.999999999999998	49988	5	9	3.34617744038034	0.00878328946545559	0.0746957464457159
215	GO:0071472	cellular response to salt stress	0.00112642733964858	8	1.91948658032102	0.0616499594426335	0.999999999999998	56176	5	14	2.15111406881593	0.0679432207148626	0.253451178358697
222	GO:0009746	response to hexose	0.014629029519771	66	1.21934526235867	0.0631081894497549	0.999999999999998	124547	49	180	1.63962694578637	0.000211501236068945	0.00573953925766526
223	GO:0035330	regulation of hippo signaling	0.00258947555058229	15	1.56558885182076	0.063202500862957	0.999999999999998	48362	9	24	2.25866977225673	0.0114185167011374	0.0892012278637394
225	GO:1902622	regulation of neutrophil migration	0.0023769877691884	14	1.59183982047822	0.0637552866817868	0.999999999999998	80589	9	44	1.23200169395822	0.301998590905318	0.539517861717135
226	GO:0061178	regulation of insulin secretion involved in cellular response to glucose stimulus	0.00392193223493874	21	1.44716311646428	0.0637965377750385	0.999999999999998	116911	18	54	2.0077064642282	0.00199287087627353	0.0288540969250702
227	GO:0032329	serine transport	0.000752962837626417	6	2.15365425833431	0.063820882026544	0.999999999999998	43005	5	10	3.0115596963423	0.015185728038885	0.104305882078302
228	GO:1902774	late endosome to lysosome transport	0.000941479166591709	7	2.00948885437456	0.0639311109894155	0.999999999999998	105743	6	19	1.90203770295303	0.0810711773159369	0.280005106235189
230	GO:0001574	ganglioside biosynthetic process	0.00133904175705591	9	1.81654710886724	0.0650315464205329	0.999999999999998	74650	4	16	1.50577984817115	0.268424628100649	0.503853185316198
232	GO:0001787	natural killer cell proliferation	0.000946961761056421	7	1.99785458050737	0.0654868509959223	0.999999999999998	90619	5	14	2.15111406881593	0.0679432207148626	0.253451178358697
234	GO:0014820	tonic smooth muscle contraction	0.00114715839996827	8	1.88479826519334	0.0669283621218776	0.999999999999998	91128	5	10	3.0115596963423	0.015185728038885	0.104305882078302
236	GO:0006382	adenosine to inosine editing	0.000581847786744775	5	2.32251695741883	0.0674383588953082	0.999999999999998	72065	3	7	2.58133688257912	0.0948374259384839	0.303336042220063
238	GO:0042058	regulation of epidermal growth factor receptor signaling pathway	0.00509342709702143	26	1.37962650552834	0.067560828653471	0.999999999999998	53689	20	61	1.97479324350315	0.00144804654573183	0.0231541179989241
239	GO:0032210	regulation of telomere maintenance via telomerase	0.00218737641116562	13	1.60626835673025	0.0681767287915928	0.999999999999998	130520	9	48	1.12933488612836	0.402332338325502	0.616135676211894
240	GO:0002138	retinoic acid biosynthetic process	0.000584313464418442	5	2.31271643328693	0.0683901042199715	0.999999999999998	29358	3	9	2.0077064642282	0.176717175759517	0.413821433768219
241	GO:0038134	ERBB2-EGFR signaling pathway	0.00058523716239891	5	2.30906620114845	0.0687485596812809	0.999999999999998	85924	2	8	1.50577984817115	0.393337224489272	0.610443947418155
243	GO:0050773	regulation of dendrite development	0.00840638909080505	40	1.28602313003044	0.0695106176876377	0.999999999999998	116872	30	93	1.94294173957568	0.000150810001073531	0.00459859435759755
244	GO:0048241	epinephrine transport	0.000961264181399147	7	1.96812897900574	0.0696520705211504	0.999999999999998	28494	5	10	3.0115596963423	0.015185728038885	0.104305882078302
246	GO:0009162	deoxyribonucleoside monophosphate metabolic process	0.00096338719691877	7	1.96379181490348	0.0702835076901478	0.999999999999998	26584	5	21	1.43407604587729	0.262156583470546	0.503633339361498
247	GO:0010561	negative regulation of glycoprotein biosynthetic process	0.000773686448768846	6	2.09596746098123	0.0706320093006738	0.999999999999998	73128	4	11	2.19022523370349	0.0944159378063278	0.303336042220063
248	GO:0007229	integrin-mediated signaling pathway	0.00770672511648707	37	1.29756801350121	0.0710078507075181	0.999999999999998	72912	28	101	1.6697756732195	0.00333469352640048	0.0406845765818137
249	GO:0006801	superoxide metabolic process	0.00443266272636476	23	1.40236616227153	0.0711676513455457	0.999999999999998	75431	18	63	1.72089125505275	0.0120511376041283	0.0929072280552038
250	GO:0071326	cellular response to monosaccharide stimulus	0.010352434506219	48	1.25313258105422	0.0714193794008074	0.999999999999998	125477	37	128	1.7410579494479	0.000343188476970013	0.007907668513478
254	GO:0071476	cellular hypotonic response	0.000777925030630831	6	2.08454742779857	0.0720746467801997	0.999999999999998	56586	4	11	2.19022523370349	0.0944159378063278	0.303336042220063
255	GO:1900272	negative regulation of long-term synaptic potentiation	0.000593773919540975	5	2.27586848609995	0.0721105453539501	0.999999999999998	114051	4	12	2.0077064642282	0.123746592771143	0.348560242627614
256	GO:0016236	macroautophagy	0.0167451173045408	74	1.19437801696238	0.0725549637869178	0.999999999999998	59485	57	316	1.0864487512121	0.265732229108828	0.503853185316198
257	GO:0007009	plasma membrane organization	0.0123126259092531	56	1.22923698378271	0.0725757425597221	0.999999999999998	74261	41	149	1.6573684234904	0.000525241836653589	0.0107981536028913
259	GO:1901184	regulation of ERBB signaling pathway	0.00606789122052855	30	1.33623161876686	0.0726127704088955	0.999999999999998	62721	23	68	2.03723155929038	0.000400682522139872	0.00880945045204747
261	GO:0015931	nucleobase-containing compound transport	0.010379549511452	48	1.24985896147608	0.0737541682451082	0.999999999999998	97239	34	210	0.975171711196556	0.593117109866462	0.748834783260388
262	GO:0099188	postsynaptic cytoskeleton organization	0.00117473525419159	8	1.84055271555639	0.0743682725246417	0.999999999999998	202107	5	15	2.0077064642282	0.0884840518515115	0.299139938403849
263	GO:0009651	response to salt stress	0.00158532645568675	10	1.70482407141305	0.0748300915383895	0.999999999999998	68533	7	23	1.83312329342575	0.0735191448583898	0.262710623726481
264	GO:0048678	response to axon injury	0.0065598199885457	32	1.31842774096703	0.0750178581414442	0.999999999999998	120610	24	80	1.80693581780538	0.00205216335719405	0.0294481354997023
265	GO:0071331	cellular response to hexose stimulus	0.0101543459844722	47	1.2509621714808	0.0752651553801564	0.999999999999998	126821	36	126	1.72089125505275	0.000522031394515565	0.0107788134458888
266	GO:0051604	protein maturation	0.0293478886681425	124	1.14193950687475	0.0753584002760901	0.999999999999998	87128	93	497	1.12706258253454	0.112098306509971	0.331272468958215
267	GO:0016242	negative regulation of macroautophagy	0.00179803771239848	11	1.65345418089545	0.0755281854835579	0.999999999999998	28067	7	31	1.36005921770298	0.246832592575635	0.491697979086279
271	GO:0032817	regulation of natural killer cell proliferation	0.000602630991305298	5	2.2424192762213	0.0756920814007542	0.999999999999998	122889	4	11	2.19022523370349	0.0944159378063278	0.303336042220063
272	GO:0071333	cellular response to glucose stimulus	0.00991826665869009	46	1.25348842295337	0.0758133671717588	0.999999999999998	129122	35	123	1.71389576214603	0.000671939649048325	0.012764165573322
273	GO:0010700	negative regulation of norepinephrine secretion	0.00060308539111827	5	2.2407297063615	0.075878381356089	0.999999999999998	28591	4	6	4.01541292845641	0.00856732814371386	0.0746957464457159
275	GO:0045577	regulation of B cell differentiation	0.0035589636236785	19	1.44287373463725	0.0763626493604594	0.999999999999998	120626	9	33	1.64266892527762	0.0841803850545151	0.288971949569023
276	GO:0072584	caveolin-mediated endocytosis	0.000984840827432859	7	1.92101285729939	0.0768551943144715	0.999999999999998	53011	3	8	2.25866977225673	0.133604560741899	0.362150718586345
279	GO:0035933	glucocorticoid secretion	0.000607197336966804	5	2.2255554645577	0.0775755378363665	0.999999999999998	140927	5	10	3.0115596963423	0.015185728038885	0.104305882078302
280	GO:0001964	startle response	0.00139090292915282	9	1.74881537844916	0.077925882008503	0.999999999999998	243948	7	25	1.68647342995169	0.107350809306286	0.32554852707251
281	GO:0030148	sphingolipid biosynthetic process	0.00682577796432504	33	1.30665236483426	0.0783182482462963	0.999999999999998	66090	23	101	1.37160144585887	0.0663026855314027	0.252399203221066
282	GO:0051135	positive regulation of NK T cell activation	0.00060998332926273	5	2.21539062876471	0.0787369587920554	0.999999999999998	66644	4	9	2.67694195230427	0.0473793307066614	0.211470339780014
283	GO:0042572	retinol metabolic process	0.00202679449693222	12	1.60018356481245	0.0789832469893129	0.999999999999998	38663	9	45	1.20462387853692	0.326662699283724	0.561259464145588
284	GO:0050918	positive chemotaxis	0.00636794408063532	31	1.31571167590129	0.0801392056488389	0.999999999999998	173713	20	53	2.27287524252249	0.000179414055942462	0.00510202006988473
285	GO:0007173	epidermal growth factor receptor signaling pathway	0.00876041124017382	41	1.26490421251745	0.0805956722279197	0.999999999999998	89022	30	105	1.72089125505275	0.0014616840442867	0.023293750088314
286	GO:0044854	plasma membrane raft assembly	0.000802082712490966	6	2.02176358668232	0.0806167760960504	0.999999999999998	25423	3	6	3.0115596963423	0.0616381362461285	0.243729816014042
289	GO:0097320	plasma membrane tubulation	0.00182152496830505	11	1.63213407705268	0.0808860340820512	0.999999999999998	72170	7	18	2.34232420826624	0.0201731857690305	0.125395889027652
291	GO:0060066	oviduct development	0.00061610655297196	5	2.19337279376877	0.0813222217515132	0.999999999999998	338275	2	5	2.40924775707384	0.194993202047672	0.437177185459658
292	GO:0006222	UMP biosynthetic process	0.000616158697212793	5	2.19318717314909	0.0813444293914691	0.999999999999998	61961	3	11	1.64266892527762	0.27114959763577	0.507163394310638
294	GO:0050000	chromosome localization	0.00427630449563882	22	1.39044026261692	0.0814198894421196	0.999999999999998	89666	17	109	0.939385593354481	0.651021390078115	0.786492134693709
299	GO:0008207	C21-steroid hormone metabolic process	0.00225943230281937	13	1.55504261363763	0.0824616626141599	0.999999999999998	44754	11	35	1.89298038055802	0.0224601668724401	0.13553155333827
300	GO:0002645	positive regulation of tolerance induction	0.000620546262620014	5	2.17768026777858	0.0832246198978681	0.999999999999998	111169	2	9	1.33847097615214	0.455228666983487	0.656508029002302
301	GO:0097530	granulocyte migration	0.0078237740388023	37	1.27815552320461	0.0832314744909699	0.999999999999998	88373	25	132	1.14074230922057	0.26665759242331	0.503853185316198
302	GO:0048681	negative regulation of axon regeneration	0.00162059831002154	10	1.66771906769838	0.0834962551985715	0.999999999999998	79514	8	15	3.21233034276513	0.00121825121504426	0.0204433746298417
303	GO:0006820	monoatomic anion transport	0.00855012096607218	40	1.26440442816064	0.0837805603305076	0.999999999999998	68376	34	155	1.32120038291146	0.0498075208122728	0.214850799899903
305	GO:0019321	pentose metabolic process	0.000812489213125751	6	1.99586849329732	0.0844632927196491	0.999999999999998	73879	5	13	2.31658438180177	0.0503535355419229	0.214850799899903
306	GO:1901135	carbohydrate derivative metabolic process	0.057544477193759	233	1.09433565207197	0.0847690424567613	0.999999999999998	96346	186	1009	1.11030744007863	0.0599368435611829	0.240608681379592
307	GO:1900151	regulation of nuclear-transcribed mRNA catabolic process, deadenylation-dependent decay	0.00293563881793982	16	1.47304371978534	0.0851106788278708	0.999999999999998	74259	10	24	2.50963308028525	0.00322129775612223	0.0399506535885127
309	GO:1903409	reactive oxygen species biosynthetic process	0.00271330322420579	15	1.4941396958096	0.0852324970293946	0.999999999999998	51769	12	52	1.38995062908106	0.142916516000175	0.377901188465941
311	GO:1990266	neutrophil migration	0.00617331942631532	30	1.31341139963457	0.0852894459048072	0.999999999999998	96808	20	108	1.11539248012678	0.33339192141177	0.564851314585977
312	GO:0072522	purine-containing compound biosynthetic process	0.0124655277217295	56	1.2141591975085	0.0853562392294267	0.999999999999998	64733	45	237	1.14363026443379	0.181620368713798	0.423008892114677
313	GO:0046850	regulation of bone remodeling	0.00384385740805743	20	1.4062450376215	0.0855419531882786	0.999999999999998	66094	15	46	1.96406067152759	0.0057806808999521	0.0574370798615461
316	GO:0032928	regulation of superoxide anion generation	0.00121747118414275	8	1.77594524644507	0.0868438897294805	0.999999999999998	39233	7	18	2.34232420826624	0.0201731857690305	0.125395889027652
317	GO:0090322	regulation of superoxide metabolic process	0.00184764178378505	11	1.60906350953083	0.0871145138899753	0.999999999999998	68586	10	25	2.40924775707384	0.00457989826855121	0.0481935347975914
319	GO:2000379	positive regulation of reactive oxygen species metabolic process	0.00478176841874072	24	1.35650368618117	0.0877072038960125	0.999999999999998	66521	19	64	1.78811356970324	0.0064840743725858	0.061833070673514
320	GO:0006672	ceramide metabolic process	0.00643283386376317	31	1.30243972653711	0.0881361265539791	0.999999999999998	56879	21	99	1.27763138632704	0.136461688012653	0.36821395248414
322	GO:1904862	inhibitory synapse assembly	0.00164097180983267	10	1.64701348707404	0.0887692943793106	0.999999999999998	209557	6	24	1.50577984817115	0.196909243987831	0.437177185459658
324	GO:0033197	response to vitamin E	0.000633857942386916	5	2.13194670443439	0.089068187821052	0.999999999999998	27609	4	9	2.67694195230427	0.0473793307066614	0.211470339780014
327	GO:0015918	sterol transport	0.00860000065701744	40	1.25707092847596	0.0891731602821798	0.999999999999998	57813	33	115	1.72837339094428	0.000803203950542564	0.0147845564384753
329	GO:0000226	microtubule cytoskeleton organization	0.0324085768247767	135	1.12582810049814	0.0895952869105029	0.999999999999998	82801	108	606	1.07342721849825	0.220618756279341	0.469535483126766
330	GO:0002444	myeloid leukocyte mediated immunity	0.00596998668377624	29	1.31287358799938	0.0896326711211499	0.999999999999998	58387	23	99	1.39931056597723	0.0547157649272753	0.227914405682049
332	GO:0021819	layer formation in cerebral cortex	0.00143427948834849	9	1.69592638826151	0.089824343643268	0.999999999999998	82954	7	11	3.83289415898112	0.000611265070593836	0.0121970496649165
333	GO:0070570	regulation of neuron projection regeneration	0.00318716028818572	17	1.44159508124709	0.0900747860535648	0.999999999999998	143605	13	30	2.61001840349666	0.000513188403106213	0.0106424966216219
334	GO:0007494	midgut development	0.00186108754874267	11	1.59743853801047	0.0904324837225094	0.999999999999998	111990	6	12	3.0115596963423	0.00775201658822744	0.070659553916581
335	GO:0002474	antigen processing and presentation of peptide antigen via MHC class I	0.000828400655757034	6	1.9575330009121	0.0905369436546659	0.999999999999998	9074	6	24	1.50577984817115	0.196909243987831	0.437177185459658
336	GO:0060081	membrane hyperpolarization	0.000637597429372358	5	2.11944291036682	0.09074711058473	0.999999999999998	52955	4	11	2.19022523370349	0.0944159378063278	0.303336042220063
338	GO:0006164	purine nucleotide biosynthetic process	0.0120407234900188	54	1.21210279487714	0.0915124520574901	0.999999999999998	66394	44	231	1.14726083670183	0.178852624995176	0.418203405269371
339	GO:0051665	membrane raft localization	0.000639929021855313	5	2.11172068338681	0.091802159633743	0.999999999999998	64931	3	7	2.58133688257912	0.0948374259384839	0.303336042220063
340	GO:0015697	quaternary ammonium group transport	0.00103017652024839	7	1.83647351177808	0.0918800092124858	0.999999999999998	50491	5	15	2.0077064642282	0.0884840518515115	0.299139938403849
341	GO:0042908	xenobiotic transport	0.00297104475746533	16	1.4554894581977	0.0919065580325245	0.999999999999998	40288	14	44	1.91644707949056	0.00955122800897301	0.0799203351738383
342	GO:0097062	dendritic spine maintenance	0.00165370245377314	10	1.63433433658886	0.0921635809097312	0.999999999999998	70345	6	20	1.80693581780538	0.100234404382928	0.31137064869566
343	GO:0034394	protein localization to cell surface	0.00457853251550604	23	1.35768746758134	0.092230153103148	0.999999999999998	154002	15	61	1.48109493262736	0.0708865084778937	0.257566969213097
344	GO:0009174	pyrimidine ribonucleoside monophosphate biosynthetic process	0.000641105991862683	5	2.10784389555478	0.0923371341612274	0.999999999999998	61961	3	12	1.50577984817115	0.320283932590646	0.554108705236058
345	GO:0007586	digestion	0.00718597548164387	34	1.27876712252392	0.0927932870077315	0.999999999999998	71116	28	120	1.40539452495974	0.035178018705242	0.176327664235707
346	GO:0044060	regulation of endocrine process	0.00275295519477055	15	1.47261897387762	0.0932081816607988	0.999999999999998	120961	14	38	2.21904398677854	0.00213262946293691	0.029964074909726
347	GO:0034368	protein-lipid complex remodeling	0.00144879793483181	9	1.67893146031769	0.0940332476225871	0.999999999999998	41206	7	30	1.40539452495974	0.220365358208808	0.469499814326437
348	GO:0034369	plasma lipoprotein particle remodeling	0.00144879793483181	9	1.67893146031769	0.0940332476225871	0.999999999999998	41206	7	30	1.40539452495974	0.220365358208808	0.469499814326437
349	GO:0044341	sodium-dependent phosphate transport	0.000645575498219784	5	2.09325068110204	0.0943832628799374	0.999999999999998	61533	3	11	1.64266892527762	0.27114959763577	0.507163394310638
350	GO:0060306	regulation of membrane repolarization	0.00253633311999635	14	1.49183234408469	0.0946135312339519	0.999999999999998	65771	10	32	1.88222481021394	0.0300278494250164	0.161827580397779
351	GO:0010921	regulation of phosphatase activity	0.003439858728439	18	1.41426298255932	0.0948118813487994	0.999999999999998	101665	14	52	1.62160906726124	0.040589403697848	0.191039720675005
352	GO:1904683	regulation of metalloendopeptidase activity	0.00064722176639465	5	2.08792630519684	0.0951427182881052	0.999999999999998	77413	2	5	2.40924775707384	0.194993202047672	0.437177185459658
353	GO:0061795	Golgi lumen acidification	0.000647385648294411	5	2.08739775883447	0.0952184905378033	0.999999999999998	39901	4	13	1.85326750544142	0.156365729317463	0.389806219700069
354	GO:0051321	meiotic cell cycle	0.0123262132085787	55	1.20595552042856	0.0952392724230005	0.999999999999998	70929	45	270	1.0038532321141	0.514408334773241	0.693618734195946
355	GO:0034121	regulation of toll-like receptor signaling pathway	0.00124485435975726	8	1.73687961584822	0.0954398868052674	0.999999999999998	90235	6	25	1.44554865424431	0.225190854939898	0.469535483126766
356	GO:0043299	leukocyte degranulation	0.00436688649114275	22	1.36159846563586	0.0956279339034058	0.999999999999998	65915	17	71	1.4421553475442	0.0707347110829237	0.257566969213097
357	GO:0140467	integrated stress response signaling	0.0036739118780059	19	1.39772953343735	0.0957338473895639	0.999999999999998	164363	10	46	1.30937378101839	0.223805859030178	0.469535483126766
358	GO:0031570	DNA integrity checkpoint signaling	0.00507175744036675	25	1.33223184196052	0.0961395643363909	0.999999999999998	121042	18	128	0.847001164596273	0.81313885925183	0.887927441385822
359	GO:0030301	cholesterol transport	0.00793617467450615	37	1.26005291089719	0.0962608555248645	0.999999999999998	59047	30	103	1.75430661922853	0.00104325822829132	0.018148107421815
360	GO:0007098	centrosome cycle	0.00578116493854321	28	1.30900392014667	0.0962946702548837	0.999999999999998	75563	24	129	1.12058035212737	0.303610866492712	0.540828208917438
361	GO:0010559	regulation of glycoprotein biosynthetic process	0.00276782375258517	15	1.46470816657583	0.0963153423074657	0.999999999999998	191742	10	41	1.46905351041088	0.130544970465712	0.356164931631048
362	GO:0009147	pyrimidine nucleoside triphosphate metabolic process	0.000843872596929868	6	1.92164270711162	0.0966636720362977	0.999999999999998	46059	3	23	0.785624268611036	0.760419128654432	0.855415450723977
363	GO:0014060	regulation of epinephrine secretion	0.000651572085915563	5	2.07398594961674	0.097164557000447	0.999999999999998	28591	4	6	4.01541292845641	0.00856732814371386	0.0746957464457159
364	GO:0048242	epinephrine secretion	0.000651572085915563	5	2.07398594961674	0.097164557000447	0.999999999999998	28591	4	6	4.01541292845641	0.00856732814371386	0.0746957464457159
365	GO:1904587	response to glycoprotein	0.000845608255231876	6	1.917698427834	0.0973644363321017	0.999999999999998	35444	3	12	1.50577984817115	0.320283932590646	0.554108705236058
366	GO:0000729	DNA double-strand break processing	0.00104654981186991	7	1.80774184891551	0.0976822447966941	0.999999999999998	72307	6	21	1.72089125505275	0.121547151633497	0.347518015115881
367	GO:0033619	membrane protein proteolysis	0.00414766465350416	21	1.3684027398118	0.0978422766000573	0.999999999999998	63201	14	57	1.47936265785236	0.0797873847822195	0.27795504385146
368	GO:0045671	negative regulation of osteoclast differentiation	0.00277566773624189	15	1.46056892945805	0.0979801689238484	0.999999999999998	194249	7	29	1.45385640513077	0.194979831370114	0.437177185459658
369	GO:1903531	negative regulation of secretion by cell	0.00989877216179586	45	1.22865361111167	0.0983024294018041	0.999999999999998	107608	37	134	1.6631001308159	0.000892298190023455	0.0160512276682628
370	GO:0035304	regulation of protein dephosphorylation	0.00461715649960866	23	1.34632997966239	0.0984236877571222	0.999999999999998	89906	19	69	1.6585401226233	0.0150819828780496	0.104305882078302
371	GO:0006929	substrate-dependent cell migration	0.00167800167000125	10	1.6106674689428	0.0988539889943567	0.999999999999998	111230	7	24	1.75674315619968	0.0895364484080791	0.299550864223217
373	GO:0090314	positive regulation of protein targeting to membrane	0.00167914139412231	10	1.60957422177982	0.0991745987747514	0.999999999999998	37611	7	25	1.68647342995169	0.107350809306286	0.32554852707251
375	GO:0042796	snRNA transcription by RNA polymerase III	0.000656138431577068	5	2.05955220166467	0.0993100175064285	0.999999999999998	93226	3	9	2.0077064642282	0.176717175759517	0.413821433768219
377	GO:0051447	negative regulation of meiotic cell cycle	0.00125955158649486	8	1.7166126305149	0.100245956748102	0.999999999999998	34173	6	18	2.0077064642282	0.064143160771003	0.247453997157996
378	GO:0007041	lysosomal transport	0.0072450549065075	34	1.26833948227714	0.100357331911654	0.999999999999998	80072	28	122	1.38235527045221	0.0425988884481575	0.199116261063287
379	GO:0045986	negative regulation of smooth muscle contraction	0.00065918514507716	5	2.05003307711549	0.100754644141636	0.999999999999998	53190	5	12	2.50963308028525	0.0357546278766976	0.176327664235707
380	GO:0050911	detection of chemical stimulus involved in sensory perception of smell	0.00256445376415978	14	1.47547358297704	0.100877629535691	0.999999999999998	164301	11	150	0.441695422130205	0.999754575249902	0.999996558307442
381	GO:0140353	lipid export from cell	0.00279055119241103	15	1.45277895817828	0.101187735732522	0.999999999999998	168067	14	42	2.0077064642282	0.00607513302570228	0.0591205056128282
385	GO:0016197	endosomal transport	0.014872274954079	65	1.18122934263997	0.101331526970539	0.999999999999998	84773	48	266	1.08687868740173	0.28556849676775	0.523413659262851
387	GO:0015695	organic cation transport	0.00487033913638395	24	1.33183466383872	0.101464387064654	0.999999999999998	85712	17	58	1.76539706337308	0.0111138789465615	0.087966351862034
388	GO:0002281	macrophage activation involved in immune response	0.00147363349182277	9	1.65063595930064	0.101494887840777	0.999999999999998	44926	7	17	2.48010798522307	0.0143451841325803	0.103474470414196
389	GO:0009260	ribonucleotide biosynthetic process	0.0104205274355694	47	1.21900765400255	0.101792833472765	0.999999999999998	75071	38	203	1.12748047744835	0.232621700148105	0.473519268754116
391	GO:0048671	negative regulation of collateral sprouting	0.00105833441029814	7	1.78761256695692	0.101980242065574	0.999999999999998	259899	6	11	3.28533785055524	0.00450435387774473	0.0481935347975914
393	GO:0006700	C21-steroid hormone biosynthetic process	0.00147621090715537	9	1.64775400360622	0.102288093804105	0.999999999999998	21152	7	19	2.21904398677854	0.0274657915903131	0.151666706179408
396	GO:0032328	alanine transport	0.0014784307619794	9	1.64527991096165	0.102974089179881	0.999999999999998	51049	6	18	2.0077064642282	0.064143160771003	0.247453997157996
397	GO:0000184	nuclear-transcribed mRNA catabolic process, nonsense-mediated decay	0.00147850525375201	9	1.64519701655414	0.102997154539952	0.999999999999998	105581	7	39	1.08107271150749	0.476307036437883	0.670813201673638
398	GO:0031440	regulation of mRNA 3'-end processing	0.000664392119983183	5	2.0339665548495	0.103247793439096	0.999999999999998	105470	2	8	1.50577984817115	0.393337224489272	0.610443947418155
400	GO:0098739	import across plasma membrane	0.0131563793193468	58	1.19148857715163	0.10379421313745	0.999999999999998	68657	44	183	1.44818171190231	0.00596821145645132	0.0584392499106955
401	GO:1903034	regulation of response to wounding	0.0131624355004606	58	1.19094036017324	0.104395640251996	0.999999999999998	87872	41	157	1.5729165292998	0.00160133128324191	0.0246906567016748
402	GO:1900271	regulation of long-term synaptic potentiation	0.00280520372408507	15	1.44519060032843	0.104407777757652	0.999999999999998	111559	13	40	1.9575138026225	0.010165086308264	0.0829450083813497
403	GO:1902730	positive regulation of proteoglycan biosynthetic process	0.000667118518861015	5	2.02565408266366	0.104565337678339	0.999999999999998	145606	3	5	3.61387163561077	0.0351027321949212	0.176327664235707
404	GO:0006206	pyrimidine nucleobase metabolic process	0.000667394138419703	5	2.02481753068908	0.104698993616511	0.999999999999998	62726	3	16	1.12933488612836	0.510476883717556	0.689884667266555
405	GO:0006413	translational initiation	0.00418728682735987	21	1.35545423795442	0.104828456351078	0.999999999999998	38713	18	111	0.976722063678585	0.583409399502016	0.741201508356093
407	GO:0032060	bleb assembly	0.00106804813744757	7	1.77135451629844	0.105598995542247	0.999999999999998	54136	4	11	2.19022523370349	0.0944159378063278	0.303336042220063
408	GO:0051607	defense response to virus	0.0116893309002235	52	1.20229756296705	0.105794889507419	0.999999999999998	87179	41	255	0.968423118039486	0.615861383642194	0.76343662514142
409	GO:0010706	ganglioside biosynthetic process via lactosylceramide	0.000669740629257182	5	2.0177234175716	0.105840297718298	0.999999999999998	58012	2	6	2.0077064642282	0.261670734948445	0.503633339361498
410	GO:0001912	positive regulation of leukocyte mediated cytotoxicity	0.00326780508122237	17	1.40601855997969	0.105941961199266	0.999999999999998	94921	14	49	1.72089125505275	0.0250484394304827	0.143618196350288
411	GO:0048840	otolith development	0.000670105638943012	5	2.0166243541584	0.106018383551083	0.999999999999998	79410	4	9	2.67694195230427	0.0473793307066614	0.211470339780014
412	GO:1902624	positive regulation of neutrophil migration	0.00192111301911854	11	1.54752632634651	0.106166312913771	0.999999999999998	101573	6	33	1.09511261685175	0.474876765200577	0.670190121229582
414	GO:0015074	DNA integration	0.000671334753191214	5	2.01293221440966	0.106619146108427	0.999999999999998	165429	2	6	2.0077064642282	0.261670734948445	0.503633339361498
415	GO:0006811	monoatomic ion transport	0.0702987052294483	280	1.07648747482158	0.107044054062464	0.999999999999998	86070	217	1138	1.14852100897413	0.0125436117193949	0.0945549397704862
417	GO:0003341	cilium movement	0.0077801293092252	36	1.25058714874993	0.107189319771255	0.999999999999998	53754	32	190	1.01442010824162	0.49497177862739	0.686613516331252
418	GO:0009220	pyrimidine ribonucleotide biosynthetic process	0.00107318062058098	7	1.76288301858051	0.107538604662989	0.999999999999998	60946	4	23	1.04749902481471	0.54565014686588	0.717222088488875
419	GO:1903019	negative regulation of glycoprotein metabolic process	0.000871047195581047	6	1.861692029833	0.107942671996739	0.999999999999998	73128	4	14	1.72089125505275	0.191734732758504	0.435255462476959
420	GO:0035672	oligopeptide transmembrane transport	0.000871285569253426	6	1.86118269238768	0.108044489898814	0.999999999999998	65507	3	14	1.29066844128956	0.417929755612809	0.62818745429317
421	GO:0006891	intra-Golgi vesicle-mediated transport	0.0019283834161261	11	1.54169183789463	0.108173818264991	0.999999999999998	122961	8	29	1.66155017729231	0.0949801420891205	0.303336042220063
422	GO:1902750	negative regulation of cell cycle G2/M phase transition	0.00282218784824205	15	1.43649334206415	0.108217413632593	0.999999999999998	102320	13	63	1.24286590642698	0.238338014536237	0.481780261150736
423	GO:0070424	regulation of nucleotide-binding domain, leucine rich repeat containing receptor signaling pathway	0.000872000690270562	6	1.8596563508665	0.108350240902252	0.999999999999998	35282	4	13	1.85326750544142	0.156365729317463	0.389806219700069
424	GO:0022010	central nervous system myelination	0.00171265524262332	10	1.5780774994522	0.108873355894912	0.999999999999998	67482	7	23	1.83312329342575	0.0735191448583898	0.262710623726481
425	GO:0032291	axon ensheathment in central nervous system	0.00171265524262332	10	1.5780774994522	0.108873355894912	0.999999999999998	67482	7	23	1.83312329342575	0.0735191448583898	0.262710623726481
426	GO:0016553	base conversion or substitution editing	0.000873497974900191	6	1.85646866760843	0.108991849974396	0.999999999999998	66213	4	17	1.41720456298461	0.308607051405365	0.544620916805678
427	GO:0050927	positive regulation of positive chemotaxis	0.00282733522972998	15	1.43387809532626	0.109388349136874	0.999999999999998	131801	11	22	3.0115596963423	0.000304112355416275	0.00725850346688796
428	GO:0007018	microtubule-based movement	0.0182214995427732	78	1.1569344790529	0.109392866793765	0.999999999999998	57384	65	395	0.991146229175949	0.553097533275403	0.723434969380964
429	GO:0046467	membrane lipid biosynthetic process	0.00852775108675488	39	1.23602816654814	0.109535551705807	0.999999999999998	64471	28	138	1.22208219561717	0.146340492745451	0.381824192400193
430	GO:0051924	regulation of calcium ion transport	0.0147112758859189	64	1.17578498502999	0.109703551307377	0.999999999999998	82062	44	218	1.21567547375286	0.0926614479423542	0.303336042220063
431	GO:0042939	tripeptide transport	0.000677703799750085	5	1.99401471830273	0.109758886243922	0.999999999999998	76584	2	10	1.20462387853692	0.513298456581515	0.692622174159122
432	GO:0045124	regulation of bone resorption	0.0030571497974349	16	1.41449539958842	0.109827022288184	0.999999999999998	57391	12	39	1.85326750544142	0.0207551334228224	0.126366831570492
433	GO:0046112	nucleobase biosynthetic process	0.000875583744533505	6	1.85204628540197	0.109888883434395	0.999999999999998	59735	4	15	1.60616517138256	0.2292804349065	0.469535483126766
434	GO:0009201	ribonucleoside triphosphate biosynthetic process	0.00421592146475437	21	1.34624796100331	0.110067763620194	0.999999999999998	72417	17	101	1.01379237302612	0.516886411767812	0.696169475180187
436	GO:0048742	regulation of skeletal muscle fiber development	0.000678634946907814	5	1.99127875378177	0.110221644555602	0.999999999999998	171016	4	11	2.19022523370349	0.0944159378063278	0.303336042220063
438	GO:0022600	digestive system process	0.00611438898499693	29	1.2818677151666	0.110369224989864	0.999999999999998	50981	23	97	1.42816233022419	0.044646193600459	0.205450361830019
439	GO:0009206	purine ribonucleoside triphosphate biosynthetic process	0.00398433399286114	20	1.35666473119233	0.110455738005784	0.999999999999998	75966	16	95	1.01442010824162	0.517818120614651	0.696831469197784
441	GO:0051446	positive regulation of meiotic cell cycle	0.00193733732719482	11	1.53456650591547	0.110676207921093	0.999999999999998	73620	10	25	2.40924775707384	0.00457989826855121	0.0481935347975914
442	GO:0030317	flagellated sperm motility	0.00516362814353697	25	1.30852891977007	0.110898008158628	0.999999999999998	57058	22	125	1.06006901311249	0.41852708051876	0.62818745429317
443	GO:0097722	sperm motility	0.00516362814353697	25	1.30852891977007	0.110898008158628	0.999999999999998	57058	22	125	1.06006901311249	0.41852708051876	0.62818745429317
444	GO:0034356	NAD biosynthesis via nicotinamide riboside salvage pathway	0.000681070827872435	5	1.98415685424785	0.111436697787068	0.999999999999998	32257	2	9	1.33847097615214	0.455228666983487	0.656508029002302
446	GO:0035493	SNARE complex assembly	0.00108544196635396	7	1.74296917802693	0.112248804627254	0.999999999999998	196302	5	22	1.36889077106468	0.296649726489638	0.534239496055856
447	GO:0045010	actin nucleation	0.00261399079295099	14	1.4475122842771	0.112512077120285	0.999999999999998	85626	12	49	1.47504964718807	0.101607015199776	0.312723081778183
449	GO:0001909	leukocyte mediated cytotoxicity	0.00636960524716471	30	1.27293730042647	0.11268475158351	0.999999999999998	66296	25	106	1.42054702657656	0.0397824442686106	0.188549728374882
450	GO:0006686	sphingomyelin biosynthetic process	0.000882250758182849	6	1.83805069769692	0.112781454951411	0.999999999999998	79607	4	11	2.19022523370349	0.0944159378063278	0.303336042220063
453	GO:1904356	regulation of telomere maintenance via telomere lengthening	0.00239059741604578	13	1.46972195733614	0.112994923336917	0.999999999999998	130520	9	55	0.985601355166573	0.575276333145021	0.737577566443225
454	GO:0002717	positive regulation of natural killer cell mediated immunity	0.00151173603351707	9	1.60903251526879	0.113578877933455	0.999999999999998	122848	7	26	1.62160906726124	0.126902927032758	0.352640140713029
457	GO:0001678	intracellular glucose homeostasis	0.0117631671452428	52	1.19475085923078	0.113869319602867	0.999999999999998	126017	41	143	1.72690835734314	0.000205380859108484	0.00560548103394362
460	GO:0007608	sensory perception of smell	0.00377220377197583	19	1.36130905050377	0.114577769186465	0.999999999999998	132242	16	171	0.563566726800899	0.997751507278241	0.999996558307442
462	GO:1903540	establishment of protein localization to postsynaptic membrane	0.000888761339109694	6	1.8245861405786	0.115643066129849	0.999999999999998	18282	5	14	2.15111406881593	0.0679432207148626	0.253451178358697
463	GO:0030101	natural killer cell activation	0.00424811680888003	21	1.33604510681334	0.116149422691976	0.999999999999998	57472	19	77	1.48622426572737	0.0447389082623779	0.205478796265022
464	GO:0010972	negative regulation of G2/M transition of mitotic cell cycle	0.00263033428786346	14	1.43851821467804	0.11651772054312	0.999999999999998	108540	12	61	1.18487594610189	0.307740618482371	0.544620916805678
465	GO:0035995	detection of muscle stretch	0.000691201708948532	5	1.95507524627948	0.116559072050252	0.999999999999998	111475	3	7	2.58133688257912	0.0948374259384839	0.303336042220063
466	GO:0006491	N-glycan processing	0.000891152525010743	6	1.81969031799811	0.11670316506239	0.999999999999998	221746	5	16	1.88222481021394	0.111847855324054	0.330738147530468
467	GO:0019677	NAD catabolic process	0.00130910351364059	8	1.65163574891738	0.117425026760945	0.999999999999998	47645	6	21	1.72089125505275	0.121547151633497	0.347518015115881
468	GO:0071680	response to indole-3-methanol	0.000693808920990175	5	1.94772841695774	0.117895146488446	0.999999999999998	96412	3	6	3.0115596963423	0.0616381362461285	0.243729816014042
469	GO:0016237	microautophagy	0.000894877113641661	6	1.81211654304411	0.11836408713331	0.999999999999998	62072	4	21	1.14726083670183	0.46994976087029	0.668801742395267
470	GO:0090649	response to oxygen-glucose deprivation	0.000895711421494987	6	1.81042865224946	0.118737744408341	0.999999999999998	160745	4	8	3.0115596963423	0.0302255345994588	0.161827580397779
471	GO:0009123	nucleoside monophosphate metabolic process	0.00356017783957218	18	1.36646681263806	0.118882937178527	0.999999999999998	39663	13	70	1.11857931578428	0.376334462065901	0.598155905879332
473	GO:0006833	water transport	0.00152863821672417	9	1.59124141070152	0.119182838588819	0.999999999999998	35450	9	27	2.0077064642282	0.0256714019992494	0.146004177358606
475	GO:0001547	antral ovarian follicle growth	0.000697161050758001	5	1.93836323742135	0.119623563508297	0.999999999999998	166332	4	12	2.0077064642282	0.123746592771143	0.348560242627614
477	GO:0032784	regulation of DNA-templated transcription elongation	0.0045050314834635	22	1.31984559214993	0.120204894629996	0.999999999999998	88614	16	93	1.03623559444036	0.481005211420101	0.671617477594167
478	GO:0051606	detection of stimulus	0.0145663968373535	63	1.16892511011121	0.120340199066608	0.999999999999998	100034	50	358	0.841217792274387	0.925616353040269	0.958306531630311
479	GO:0031579	membrane raft organization	0.0021946617065277	12	1.47778732075048	0.120561089279647	0.999999999999998	28356	8	23	2.09499804962943	0.0268861582969517	0.150027055740588
481	GO:0070863	positive regulation of protein exit from endoplasmic reticulum	0.000900240521270183	6	1.8013204063883	0.120776412442127	0.999999999999998	59218	5	15	2.0077064642282	0.0884840518515115	0.299139938403849
482	GO:0032816	positive regulation of natural killer cell activation	0.00153371110643948	9	1.58597823424474	0.12089361862533	0.999999999999998	80328	8	21	2.29452167340366	0.015165869965861	0.104305882078302
488	GO:0042147	retrograde transport, endosome to Golgi	0.00427847965539927	21	1.32656367046486	0.122069706820818	0.999999999999998	79085	15	89	1.01513248191314	0.518828151893526	0.697400196247483
489	GO:0090407	organophosphate biosynthetic process	0.0303542650670393	125	1.11298309180506	0.122375212063843	0.999999999999998	80373	104	546	1.14726083670183	0.0684512937344974	0.253451178358697
490	GO:0009124	nucleoside monophosphate biosynthetic process	0.00197821841200778	11	1.50285375716202	0.122519636087349	0.999999999999998	46815	7	39	1.08107271150749	0.476307036437883	0.670813201673638
492	GO:0006446	regulation of translational initiation	0.00334594695069903	17	1.3731821401516	0.122855733636633	0.999999999999998	38333	14	75	1.12431561996779	0.360797637371837	0.587393890942357
493	GO:0010506	regulation of autophagy	0.0188783754428992	80	1.14531155962121	0.12307653245732	0.999999999999998	62925	60	327	1.10515952159351	0.215398139026026	0.464538942165555
494	GO:0007017	microtubule-based process	0.0445678837676267	180	1.09156290440665	0.12318606566381	0.999999999999998	77813	148	871	1.02344623434825	0.390245417227432	0.608629059577364
495	GO:0050732	negative regulation of peptidyl-tyrosine phosphorylation	0.0033477868974827	17	1.37242743797385	0.123272151057105	0.999999999999998	68213	12	39	1.85326750544142	0.0207551334228224	0.126366831570492
496	GO:0051133	regulation of NK T cell activation	0.000704185624915913	5	1.91902717626864	0.123283929779545	0.999999999999998	66644	4	10	2.40924775707384	0.0688417324851789	0.253451178358697
497	GO:0032814	regulation of natural killer cell activation	0.00220492667279451	12	1.47090752869926	0.123443965186375	0.999999999999998	89276	11	35	1.89298038055802	0.0224601668724401	0.13553155333827
499	GO:0016556	mRNA modification	0.0011146725379294	7	1.69726249415477	0.123906584183318	0.999999999999998	97468	6	32	1.12933488612836	0.443500485872556	0.646663741912425
500	GO:0006359	regulation of transcription by RNA polymerase III	0.00176154419299275	10	1.53428038504727	0.123952038120625	0.999999999999998	150194	6	28	1.29066844128956	0.316295093280434	0.552440381753872
501	GO:0006527	arginine catabolic process	0.000705556273532091	5	1.91529917888242	0.124004157047711	0.999999999999998	34653	4	9	2.67694195230427	0.0473793307066614	0.211470339780014
502	GO:0044818	mitotic G2/M transition checkpoint	0.0019838946850813	11	1.49855382714085	0.12421788970601	0.999999999999998	132767	9	48	1.12933488612836	0.402332338325502	0.616135676211894
503	GO:0140352	export from cell	0.0544749990079558	218	1.08157723711595	0.124751148104594	0.999999999999998	100963	178	815	1.31547883668449	4.15264790389891e-05	0.00214357879300173
504	GO:0046660	female sex differentiation	0.0103695527155667	46	1.19893622930997	0.125005490300342	0.999999999999998	157633	32	117	1.64734889372571	0.00226098552413823	0.0313976891310674
505	GO:0097306	cellular response to alcohol	0.00888939374446251	40	1.21614714361654	0.125087422558361	0.999999999999998	150534	30	96	1.88222481021394	0.000282305734183419	0.00691066975070648
507	GO:0032204	regulation of telomere maintenance	0.0050095195643441	24	1.29483204989454	0.12573352399149	0.999999999999998	110926	17	94	1.08928754974083	0.390929175535129	0.609095359126092
508	GO:0015698	inorganic anion transport	0.00840401280325852	38	1.22206742311103	0.125913597456502	0.999999999999998	69783	31	154	1.21244611151443	0.142227085945138	0.376707435110687
509	GO:0035456	response to interferon-beta	0.00154878079204018	9	1.57054661636669	0.126053593177161	0.999999999999998	52282	8	32	1.50577984817115	0.149068442727756	0.382249478679326
510	GO:0006812	monoatomic cation transport	0.058162602473769	232	1.0780587531478	0.126752664762317	0.999999999999998	84144	175	943	1.11775810574741	0.0547467451841801	0.227914405682049
511	GO:0070571	negative regulation of neuron projection regeneration	0.00177182405761408	10	1.5253787141496	0.12726095550464	0.999999999999998	79514	8	16	3.0115596963423	0.0020835067441356	0.0294481354997023
512	GO:0098542	defense response to other organism	0.0524350641623337	210	1.08241989713302	0.127264478954777	0.999999999999998	93009	166	999	1.00083865784349	0.509161621806337	0.689884667266555
516	GO:1990748	cellular detoxification	0.00549916888411913	26	1.27783437372148	0.127701962430054	0.999999999999998	67666	21	106	1.19325950232431	0.220076553673566	0.469499814326437
517	GO:0009145	purine nucleoside triphosphate biosynthetic process	0.00407085618675737	20	1.32783010684322	0.127820319213388	0.999999999999998	75966	16	96	1.0038532321141	0.535977111402554	0.712186710142902
520	GO:2000651	positive regulation of sodium ion transmembrane transporter activity	0.000917172501186337	6	1.76806611572425	0.128549491209658	0.999999999999998	160074	4	12	2.0077064642282	0.123746592771143	0.348560242627614
521	GO:0034243	regulation of transcription elongation by RNA polymerase II	0.00383901544283724	19	1.33761773339989	0.128588581211128	0.999999999999998	93464	13	78	1.0038532321141	0.541250653871547	0.715789294134218
523	GO:0007340	acrosome reaction	0.00177706827840642	10	1.52087724233441	0.128967253958373	0.999999999999998	79125	9	36	1.50577984817115	0.130646306780646	0.356164931631048
524	GO:0006754	ATP biosynthetic process	0.00360724174151246	18	1.34863843719692	0.129210751169777	0.999999999999998	77917	15	85	1.06290342223846	0.442289079912639	0.646663741912425
525	GO:0098814	spontaneous synaptic transmission	0.000716178800307469	5	1.88689102605549	0.129651568944958	0.999999999999998	55901	5	11	2.73778154212937	0.0240868731731685	0.139673599737941
526	GO:0042117	monocyte activation	0.000716454419866157	5	1.88616514028038	0.129799634867197	0.999999999999998	89723	3	9	2.0077064642282	0.176717175759517	0.413821433768219
527	GO:0007030	Golgi organization	0.00794075591852218	36	1.22529011463942	0.129883963027694	0.999999999999998	127009	22	138	0.960207439413489	0.618376451421295	0.765792540705164
529	GO:0060696	regulation of phospholipid catabolic process	0.000717758025886979	5	1.88273945064063	0.13050098870678	0.999999999999998	29976	4	7	3.44178251010549	0.0173724166563215	0.113638576722963
531	GO:0009225	nucleotide-sugar metabolic process	0.00156282249117874	9	1.55643551725302	0.13096553140114	0.999999999999998	112945	6	34	1.06290342223846	0.505717516990172	0.689317932435832
532	GO:0006971	hypotonic response	0.00092261784976474	6	1.75763087830473	0.131099438919159	0.999999999999998	56586	4	13	1.85326750544142	0.156365729317463	0.389806219700069
533	GO:0046605	regulation of centrosome cycle	0.00245875738799158	13	1.42897934162732	0.131160230777299	0.999999999999998	71171	11	51	1.2991041827359	0.216592639836572	0.465850745735454
535	GO:1902369	negative regulation of RNA catabolic process	0.00504263860645023	24	1.28632785188877	0.131985713765256	0.999999999999998	139648	20	80	1.50577984817115	0.0354554117096979	0.176327664235707
536	GO:1903018	regulation of glycoprotein metabolic process	0.00292115761734281	15	1.38782448094731	0.132054244929352	0.999999999999998	191742	10	46	1.30937378101839	0.223805859030178	0.469535483126766
537	GO:0051048	negative regulation of secretion	0.0106765705564132	47	1.18977368580891	0.132608889070151	0.999999999999998	103359	38	152	1.50577984817115	0.00516761596624205	0.0526336931113719
538	GO:0098869	cellular oxidant detoxification	0.00480670081503609	23	1.2932396784029	0.132614027280779	0.999999999999998	70047	18	86	1.26065289614329	0.173356291024676	0.410607993055456
540	GO:0046633	alpha-beta T cell proliferation	0.00292520252059599	15	1.3859054289438	0.133087308495331	0.999999999999998	86678	11	40	1.65635783298827	0.0567981850625098	0.232129587660808
542	GO:1903008	organelle disassembly	0.00722970215217085	33	1.23364956552752	0.133448892940814	0.999999999999998	60435	25	165	0.912593847376456	0.72361902964954	0.834498973240812
543	GO:0006892	post-Golgi vesicle-mediated transport	0.00650013718032387	30	1.24737492197113	0.133686101794308	0.999999999999998	132429	22	96	1.38029819415689	0.0672826143994723	0.253451178358697
544	GO:0006970	response to osmotic stress	0.00505425187380143	24	1.28337222767013	0.134221216315476	0.999999999999998	62419	17	77	1.32977960617712	0.128525020384843	0.355201673548915
545	GO:1902914	regulation of protein polyubiquitination	0.00135403695088399	8	1.59682655687541	0.13427016118459	0.999999999999998	66345	5	26	1.15829219090089	0.43812052898948	0.641972968889552
546	GO:0060307	regulation of ventricular cardiac muscle cell membrane repolarization	0.00135512453076422	8	1.59554499463073	0.134692403860607	0.999999999999998	66429	6	21	1.72089125505275	0.121547151633497	0.347518015115881
547	GO:0016102	diterpenoid biosynthetic process	0.000726212842079163	5	1.86081995945211	0.135091213613652	0.999999999999998	29358	3	10	1.80693581780538	0.222949508591377	0.469535483126766
548	GO:0072529	pyrimidine-containing compound catabolic process	0.00135631639912611	8	1.5941429032011	0.135155910651098	0.999999999999998	32849	5	34	0.885752851865384	0.687308034094891	0.811542977105081
549	GO:0002679	respiratory burst involved in defense response	0.000931221649502161	6	1.74139166812601	0.13517730196401	0.999999999999998	55267	5	17	1.77150570373077	0.137831752360321	0.368767882793896
550	GO:0045730	respiratory burst	0.00201953899827919	11	1.47210476029737	0.135177695111062	0.999999999999998	71911	10	35	1.72089125505275	0.0536144277322879	0.225322935664279
551	GO:0032402	melanosome transport	0.000726637445183087	5	1.85973260848243	0.135323614921154	0.999999999999998	8654	4	20	1.20462387853692	0.430370108032243	0.637103380001596
555	GO:0010508	positive regulation of autophagy	0.00773970262422522	35	1.22219934262738	0.136666219763532	0.999999999999998	65708	26	139	1.12662664899137	0.283817096836224	0.522421470106677
557	GO:0016114	terpenoid biosynthetic process	0.000935460231364146	6	1.73350140097017	0.137208002064392	0.999999999999998	30727	4	15	1.60616517138256	0.2292804349065	0.469535483126766
559	GO:0036296	response to increased oxygen levels	0.00158118471312917	9	1.5383607065228	0.137538132079725	0.999999999999998	15194	7	25	1.68647342995169	0.107350809306286	0.32554852707251
563	GO:0001773	myeloid dendritic cell activation	0.0018033638741407	10	1.49870070120515	0.137707244874953	0.999999999999998	59606	8	27	1.78462796820285	0.0663268274680449	0.252399203221066
566	GO:0097237	cellular response to toxic substance	0.006042213906507	28	1.25244946383276	0.138521052032119	0.999999999999998	64250	23	114	1.21519075466444	0.18191908170634	0.423496921089906
567	GO:2001046	positive regulation of integrin-mediated signaling pathway	0.000938410105559833	6	1.72805217251385	0.138629688338195	0.999999999999998	56779	4	12	2.0077064642282	0.123746592771143	0.348560242627614
569	GO:2000786	positive regulation of autophagosome assembly	0.000938529292396022	6	1.72783272164228	0.138687274545703	0.999999999999998	62508	4	16	1.50577984817115	0.268424628100649	0.503853185316198
570	GO:0071312	cellular response to alkaloid	0.00203107032468051	11	1.46374694014626	0.138831277844002	0.999999999999998	113223	10	37	1.62787010613098	0.0747284605828653	0.265831804725114
571	GO:2000377	regulation of reactive oxygen species metabolic process	0.00898726848450578	40	1.20290284299939	0.139043168431028	0.999999999999998	86819	33	130	1.52894569198917	0.00686106649763518	0.0646492158675982
572	GO:0032613	interleukin-10 production	0.0036509758612167	18	1.33248343724837	0.139262037402676	0.999999999999998	63964	15	54	1.67308872019017	0.0266943093087491	0.150027055740588
573	GO:0032653	regulation of interleukin-10 production	0.0036509758612167	18	1.33248343724837	0.139262037402676	0.999999999999998	63964	15	54	1.67308872019017	0.0266943093087491	0.150027055740588
574	GO:0030299	intestinal cholesterol absorption	0.000940175560570888	6	1.72480724837917	0.139483827547299	0.999999999999998	28325	5	16	1.88222481021394	0.111847855324054	0.330738147530468
575	GO:0006470	protein dephosphorylation	0.0139909106479903	60	1.15905366163893	0.140156868475562	0.999999999999998	140191	42	190	1.33142639206712	0.0287087971180463	0.156890768139933
576	GO:0002693	positive regulation of cellular extravasation	0.00181155796912872	10	1.49192173187954	0.140492893509472	0.999999999999998	148086	4	17	1.41720456298461	0.308607051405365	0.544620916805678
580	GO:0061517	macrophage proliferation	0.000736678936132043	5	1.83438304676752	0.140871295922058	0.999999999999998	41190	3	11	1.64266892527762	0.27114959763577	0.507163394310638
581	GO:0032930	positive regulation of superoxide anion generation	0.00115619425198688	7	1.63630971927143	0.141473390747295	0.999999999999998	38437	6	16	2.25866977225673	0.0370836842119187	0.178430006405675
582	GO:0046471	phosphatidylglycerol metabolic process	0.00137269713992489	8	1.57511959431959	0.141607765758005	0.999999999999998	175444	7	30	1.40539452495974	0.220365358208808	0.469499814326437
583	GO:0051205	protein insertion into membrane	0.00181662340966677	10	1.48776168374846	0.142229535524087	0.999999999999998	33855	8	38	1.26802513530202	0.289547940039464	0.527855342513403
584	GO:0009451	RNA modification	0.00630591478157601	29	1.24293430998111	0.142232618890831	0.999999999999998	86024	23	164	0.844705768486256	0.840755648768035	0.904359813363397
585	GO:0061304	retinal blood vessel morphogenesis	0.000740314134635819	5	1.82537559142528	0.142903781609883	0.999999999999998	48086	3	6	3.0115596963423	0.0616381362461285	0.243729816014042
587	GO:0071415	cellular response to purine-containing compound	0.000741185688375454	5	1.82322914830327	0.14339296127814	0.999999999999998	79210	5	14	2.15111406881593	0.0679432207148626	0.253451178358697
588	GO:0045453	bone resorption	0.0048609606222113	23	1.2788040676183	0.143556862316794	0.999999999999998	62028	18	62	1.74864756561811	0.0101448853651342	0.0829226516334295
589	GO:0006383	transcription by RNA polymerase III	0.00273349794376263	14	1.38422777760551	0.143686254001888	0.999999999999998	118980	10	57	1.05668761275169	0.47888608084853	0.671617477594167
591	GO:0045657	positive regulation of monocyte differentiation	0.000949844592656752	6	1.70724941128094	0.144204962515102	0.999999999999998	75172	3	9	2.0077064642282	0.176717175759517	0.413821433768219
592	GO:0019646	aerobic electron transport chain	0.00273684262435319	14	1.38253612031419	0.144620616664414	0.999999999999998	91343	11	72	0.920198796104593	0.667371120977937	0.799733901974318
593	GO:0042574	retinal metabolic process	0.000951416369058999	6	1.70442896964816	0.14497926459326	0.999999999999998	22333	4	14	1.72089125505275	0.191734732758504	0.435255462476959
594	GO:0099625	ventricular cardiac muscle cell membrane repolarization	0.00160158800964934	9	1.51876288894359	0.145036507021202	0.999999999999998	122267	7	26	1.62160906726124	0.126902927032758	0.352640140713029
595	GO:1902307	positive regulation of sodium ion transmembrane transport	0.00116545357932334	7	1.62330952125122	0.145546432438198	0.999999999999998	139218	5	16	1.88222481021394	0.111847855324054	0.330738147530468
596	GO:0060717	chorion development	0.00116549827438691	7	1.62324726983151	0.145566227391445	0.999999999999998	135188	6	10	3.61387163561077	0.00238085089202611	0.032212709077584
597	GO:0038094	Fc-gamma receptor signaling pathway	0.00250921811476326	13	1.40024236746952	0.145595274905401	0.999999999999998	52290	10	29	2.07693772161538	0.0149159809493858	0.104305882078302
599	GO:0051132	NK T cell activation	0.000954552472686232	6	1.69882920847523	0.146529865354939	0.999999999999998	101622	5	12	2.50963308028525	0.0357546278766976	0.176327664235707
600	GO:0008209	androgen metabolic process	0.00160664600101012	9	1.51398156837482	0.146926666163811	0.999999999999998	98720	8	29	1.66155017729231	0.0949801420891205	0.303336042220063
601	GO:0034367	protein-containing complex remodeling	0.00160692162056881	9	1.51372188991484	0.147030018551204	0.999999999999998	41206	7	33	1.27763138632704	0.302307228896462	0.539517861717135
602	GO:0035774	positive regulation of insulin secretion involved in cellular response to glucose stimulus	0.00205726163193313	11	1.44511175770064	0.147322405861131	0.999999999999998	100081	9	31	1.74864756561811	0.0596755976820871	0.239965633693676
606	GO:2000008	regulation of protein localization to cell surface	0.00275057890722402	14	1.37563178931031	0.148492481506135	0.999999999999998	97128	10	39	1.54438958786785	0.100380809255223	0.31137064869566
608	GO:0031648	protein destabilization	0.00229069649978729	12	1.41583280174585	0.149016937951882	0.999999999999998	56197	8	43	1.12058035212737	0.423572705997736	0.632959968780128
610	GO:0061469	regulation of type B pancreatic cell proliferation	0.00117370726772946	7	1.61189416126882	0.149223572031031	0.999999999999998	73591	5	14	2.15111406881593	0.0679432207148626	0.253451178358697
611	GO:0035872	nucleotide-binding domain, leucine rich repeat containing receptor signaling pathway	0.0018372874273911	10	1.47102879081934	0.149428430923687	0.999999999999998	27450	8	27	1.78462796820285	0.0663268274680449	0.252399203221066
612	GO:1900006	positive regulation of dendrite development	0.00161344709985018	9	1.50759974259974	0.149487596026394	0.999999999999998	184481	6	14	2.58133688257912	0.0186921022306317	0.118674857611323
613	GO:0061709	reticulophagy	0.000752411598509041	5	1.79602674125326	0.14975797979329	0.999999999999998	38771	3	19	0.951018851476517	0.632981700483587	0.773553807410333
614	GO:0000423	mitophagy	0.00322535222000716	16	1.34072933104798	0.150479349877995	0.999999999999998	73103	13	59	1.32712800177796	0.170183498924924	0.405461539667328
615	GO:0015986	proton motive force-driven ATP synthesis	0.00229657390064688	12	1.41220939693241	0.150864410447648	0.999999999999998	68580	9	61	0.888656959576418	0.703172897145545	0.822206146427131
616	GO:0070427	nucleotide-binding oligomerization domain containing 1 signaling pathway	0.000754601656624021	5	1.79081418585417	0.151013446426013	0.999999999999998	25457	4	8	3.0115596963423	0.0302255345994588	0.161827580397779
617	GO:0008608	attachment of spindle microtubules to kinetochore	0.00161825181918406	9	1.50312355814862	0.151310106216712	0.999999999999998	164717	8	48	1.0038532321141	0.555389009537016	0.724201649173885
618	GO:0060231	mesenchymal to epithelial transition	0.00252869771330296	13	1.3894557245928	0.151386777269928	0.999999999999998	106539	11	17	3.89731254820769	1.20329041988221e-05	0.00097131918166216
619	GO:0099623	regulation of cardiac muscle cell membrane repolarization	0.00161965971368655	9	1.50181696308042	0.151846221136355	0.999999999999998	65219	7	25	1.68647342995169	0.107350809306286	0.32554852707251
620	GO:0098856	intestinal lipid absorption	0.00139904487990001	8	1.54545589868189	0.152298482475553	0.999999999999998	37917	6	20	1.80693581780538	0.100234404382928	0.31137064869566
622	GO:1905048	regulation of metallopeptidase activity	0.000966374317000766	6	1.67804710151495	0.152442112910854	0.999999999999998	66593	3	12	1.50577984817115	0.320283932590646	0.554108705236058
623	GO:0003081	regulation of systemic arterial blood pressure by renin-angiotensin	0.000966724428332073	6	1.6774393757893	0.152618808038409	0.999999999999998	79016	6	22	1.64266892527762	0.144879897205631	0.379942680468954
626	GO:2001241	positive regulation of extrinsic apoptotic signaling pathway in absence of ligand	0.000968020585175632	6	1.67519332383557	0.153273749584819	0.999999999999998	266682	4	10	2.40924775707384	0.0688417324851789	0.253451178358697
627	GO:0060263	regulation of respiratory burst	0.00118372641114663	7	1.59825097596605	0.153745221785242	0.999999999999998	88920	6	16	2.25866977225673	0.0370836842119187	0.178430006405675
629	GO:0043409	negative regulation of MAPK cascade	0.0120886142506352	52	1.16258603034799	0.154151710938991	0.999999999999998	86436	36	148	1.46508309551788	0.00997865083403671	0.0822718972410422
633	GO:0042448	progesterone metabolic process	0.000760896211410273	5	1.77599957929441	0.154646333603678	0.999999999999998	25740	4	15	1.60616517138256	0.2292804349065	0.469535483126766
634	GO:0046049	UMP metabolic process	0.000761082440841819	5	1.77556500956276	0.154754364373293	0.999999999999998	61961	3	15	1.20462387853692	0.465092085789386	0.666482291917258
637	GO:0046886	positive regulation of hormone biosynthetic process	0.000972236819505832	6	1.66792862509142	0.15541279917276	0.999999999999998	30691	4	9	2.67694195230427	0.0473793307066614	0.211470339780014
638	GO:0080009	mRNA methylation	0.00076291493844823	5	1.7713001584423	0.155819056291426	0.999999999999998	125829	4	18	1.33847097615214	0.349302346562266	0.576882246534559
640	GO:0043312	neutrophil degranulation	0.000974821684015689	6	1.66350589878294	0.156730667559142	0.999999999999998	81251	4	11	2.19022523370349	0.0944159378063278	0.303336042220063
642	GO:0046621	negative regulation of organ growth	0.00278049480310756	14	1.36083109364381	0.157115168308971	0.999999999999998	54131	9	28	1.93600266193434	0.0324130923598656	0.168413321243984
643	GO:0045603	positive regulation of endothelial cell differentiation	0.00119233021088405	7	1.58671807073408	0.157678092029383	0.999999999999998	81991	5	11	2.73778154212937	0.0240868731731685	0.139673599737941
644	GO:0021670	lateral ventricle development	0.00119248664360655	7	1.58650992196447	0.157750021395941	0.999999999999998	37360	5	12	2.50963308028525	0.0357546278766976	0.176327664235707
645	GO:0051044	positive regulation of membrane protein ectodomain proteolysis	0.00119252388949286	7	1.58646037078256	0.157767149648548	0.999999999999998	53021	5	13	2.31658438180177	0.0503535355419229	0.214850799899903
647	GO:0032940	secretion by cell	0.0505750492951168	201	1.07413289915606	0.157842814159737	0.999999999999998	106124	163	757	1.29692002775111	0.000181900739917418	0.00514194413016558
648	GO:0005513	detection of calcium ion	0.000977562981248045	6	1.6588410698115	0.158133629086622	0.999999999999998	96961	6	13	2.77990125816213	0.0123963756123371	0.0935936212766118
649	GO:0001541	ovarian follicle development	0.00420688561273576	20	1.28489478987527	0.158187040545631	0.999999999999998	151925	15	55	1.64266892527762	0.0312437386478495	0.16596925597163
650	GO:0006563	L-serine metabolic process	0.000767101376069383	5	1.76163332971146	0.158262702572537	0.999999999999998	34769	4	12	2.0077064642282	0.123746592771143	0.348560242627614
651	GO:0062098	regulation of programmed necrotic cell death	0.00209063394606615	11	1.42204376742618	0.158521670491307	0.999999999999998	84873	8	29	1.66155017729231	0.0949801420891205	0.303336042220063
653	GO:0050709	negative regulation of protein secretion	0.00444932653589949	21	1.27562578962937	0.158681137381842	0.999999999999998	79918	18	63	1.72089125505275	0.0120511376041283	0.0929072280552038
654	GO:0046640	regulation of alpha-beta T cell proliferation	0.00255292243775846	13	1.37627115557748	0.158755679461303	0.999999999999998	75264	9	37	1.46508309551788	0.148619900201361	0.382249478679326
655	GO:0045954	positive regulation of natural killer cell mediated cytotoxicity	0.00141491907664498	8	1.52811718906853	0.158921141735205	0.999999999999998	104424	6	23	1.57124853722207	0.170066045092893	0.405461539667328
656	GO:0061098	positive regulation of protein tyrosine kinase activity	0.0018646333571193	10	1.44945530035897	0.159232771253345	0.999999999999998	59385	8	24	2.0077064642282	0.0346199790948588	0.176216806775439
658	GO:0045860	positive regulation of protein kinase activity	0.0187277605278421	78	1.12565947486034	0.159614323491482	0.999999999999998	95651	61	237	1.55025435845469	0.000214123962990698	0.00577769716047059
659	GO:0009303	rRNA transcription	0.0020943138396335	11	1.4195451114878	0.15978215937011	0.999999999999998	50670	6	39	0.926633752720709	0.647344723379138	0.784268864916309
660	GO:0034308	primary alcohol metabolic process	0.0046958496082027	22	1.26621302683109	0.159903643324746	0.999999999999998	53540	18	96	1.12933488612836	0.324959908440107	0.559751398325016
661	GO:0051640	organelle localization	0.0323771934409726	131	1.09352916799146	0.159940521450539	0.999999999999998	99387	103	570	1.08838824113424	0.183405169370264	0.42653827097913
662	GO:0017157	regulation of exocytosis	0.0103733145500839	45	1.17244706149047	0.160066704361312	0.999999999999998	91913	38	176	1.30044623251145	0.0494226738230517	0.214850799899903
663	GO:0009152	purine ribonucleotide biosynthetic process	0.00962345801937565	42	1.17955015011203	0.160139790151921	0.999999999999998	76632	35	188	1.12132541885086	0.254587224143213	0.498953044966532
667	GO:0061097	regulation of protein tyrosine kinase activity	0.00373756509770829	18	1.30161341346209	0.160427352677126	0.999999999999998	78692	15	45	2.0077064642282	0.00458696098726286	0.0481935347975914
669	GO:0008631	intrinsic apoptotic signaling pathway in response to oxidative stress	0.00326438590885918	16	1.32469764453663	0.160949783151265	0.999999999999998	77391	14	57	1.47936265785236	0.0797873847822195	0.27795504385146
671	GO:0006952	defense response	0.0882343202472668	344	1.05370532364761	0.16168712110089	0.999999999999998	98141	272	1527	1.07288046811409	0.0985277773334896	0.310489989752317
674	GO:0002664	regulation of T cell tolerance induction	0.000773924822441225	5	1.74610157494203	0.162278856031291	0.999999999999998	111169	2	9	1.33847097615214	0.455228666983487	0.656508029002302
675	GO:0098915	membrane repolarization during ventricular cardiac muscle cell action potential	0.000773954619150272	5	1.74603435125822	0.16229648326026	0.999999999999998	172677	4	13	1.85326750544142	0.156365729317463	0.389806219700069
677	GO:0008298	intracellular mRNA localization	0.00120265477056895	7	1.57309640155244	0.162457434634197	0.999999999999998	81508	4	12	2.0077064642282	0.123746592771143	0.348560242627614
680	GO:0050884	neuromuscular process controlling posture	0.000988349389923183	6	1.64073721110675	0.163706669105073	0.999999999999998	52882	5	17	1.77150570373077	0.137831752360321	0.368767882793896
681	GO:0046512	sphingosine biosynthetic process	0.000776494788596558	5	1.7403224995158	0.16380203658016	0.999999999999998	141006	4	13	1.85326750544142	0.156365729317463	0.389806219700069
682	GO:0046520	sphingoid biosynthetic process	0.000776494788596558	5	1.7403224995158	0.16380203658016	0.999999999999998	141006	4	13	1.85326750544142	0.156365729317463	0.389806219700069
684	GO:1904321	response to forskolin	0.000989012366699487	6	1.63963735563112	0.164051921897585	0.999999999999998	302870	4	13	1.85326750544142	0.156365729317463	0.389806219700069
685	GO:1904322	cellular response to forskolin	0.000989012366699487	6	1.63963735563112	0.164051921897585	0.999999999999998	302870	4	13	1.85326750544142	0.156365729317463	0.389806219700069
687	GO:0031343	positive regulation of cell killing	0.00375191221311459	18	1.2966361120764	0.164093045891088	0.999999999999998	90977	15	56	1.61333555161195	0.0363354454243632	0.177268277149953
688	GO:0009223	pyrimidine deoxyribonucleotide catabolic process	0.000777582368476786	5	1.73788836544549	0.164448348164539	0.999999999999998	33769	3	17	1.06290342223846	0.553734704927312	0.723434969380964
689	GO:0090279	regulation of calcium ion import	0.00233872134559435	12	1.38675915767084	0.164458138160089	0.999999999999998	76399	10	40	1.50577984817115	0.114908350652795	0.334296358838081
690	GO:0043489	RNA stabilization	0.00423411235562777	20	1.27663249139358	0.164703472882653	0.999999999999998	135600	16	67	1.43835686989483	0.0794389838825933	0.27795504385146
691	GO:0050730	regulation of peptidyl-tyrosine phosphorylation	0.0154626892946749	65	1.13612627355951	0.165301067288558	0.999999999999998	90592	49	201	1.46832263801764	0.00289469974167811	0.0374575724066194
692	GO:0051445	regulation of meiotic cell cycle	0.00375761083371989	18	1.29466969309561	0.16556132828612	0.999999999999998	56019	15	64	1.41166860766046	0.0995918430286635	0.31137064869566
696	GO:0046753	non-lytic viral release	0.000781105829321635	5	1.7300489903205	0.166549190171961	0.999999999999998	51676	4	13	1.85326750544142	0.156365729317463	0.389806219700069
698	GO:0019076	viral release from host cell	0.00143454020955266	8	1.50721614337768	0.167290071661533	0.999999999999998	80187	6	25	1.44554865424431	0.225190854939898	0.469535483126766
699	GO:0035891	exit from host cell	0.00143454020955266	8	1.50721614337768	0.167290071661533	0.999999999999998	80187	6	25	1.44554865424431	0.225190854939898	0.469535483126766
700	GO:1902950	regulation of dendritic spine maintenance	0.000782357291101623	5	1.72728159719524	0.167297914260169	0.999999999999998	104865	3	12	1.50577984817115	0.320283932590646	0.554108705236058
701	GO:0098876	vesicle-mediated transport to the plasma membrane	0.00941998374246859	41	1.17633760142533	0.167526613884875	0.999999999999998	107913	28	138	1.22208219561717	0.146340492745451	0.381824192400193
704	GO:0070601	centromeric sister chromatid cohesion	0.000784145093644464	5	1.72334350148222	0.168369820543327	0.999999999999998	169580	4	11	2.19022523370349	0.0944159378063278	0.303336042220063
709	GO:0048477	oogenesis	0.00595470097203495	27	1.22546830337368	0.168717068077885	0.999999999999998	96737	23	98	1.4135892452219	0.0494969272357797	0.214850799899903
711	GO:0031103	axon regeneration	0.00449253176401814	21	1.26335794020059	0.168805431509098	0.999999999999998	138730	16	49	1.96673286291742	0.00437095429094403	0.0481935347975914
713	GO:0055086	nucleobase-containing small molecule metabolic process	0.0314436476481647	127	1.0916139472237	0.168911080047991	0.999999999999998	76172	103	618	1.0038532321141	0.500045736625658	0.689317932435832
715	GO:0006040	amino sugar metabolic process	0.00258557218169708	13	1.35889206202991	0.168973738006461	0.999999999999998	65850	11	42	1.57748365046502	0.0770670841931727	0.271507108926837
716	GO:0033500	carbohydrate homeostasis	0.0170222639445675	71	1.12729947389362	0.169101511450759	0.999999999999998	122284	55	223	1.48552272016885	0.00126300249375577	0.0208989506719378
717	GO:1903046	meiotic cell cycle process	0.00917980736919247	40	1.17767294846426	0.169143260239236	0.999999999999998	74467	35	202	1.04360979576218	0.419568952136555	0.62895610912137
718	GO:0009173	pyrimidine ribonucleoside monophosphate metabolic process	0.000786029735491709	5	1.7192114882346	0.169502703225641	0.999999999999998	61961	3	16	1.12933488612836	0.510476883717556	0.689884667266555
719	GO:0006684	sphingomyelin metabolic process	0.00144029842357606	8	1.50119039691359	0.16978367478789	0.999999999999998	61646	6	18	2.0077064642282	0.064143160771003	0.247453997157996
721	GO:0046835	carbohydrate phosphorylation	0.00144096140035236	8	1.50049970917573	0.170071856463193	0.999999999999998	63221	6	23	1.57124853722207	0.170066045092893	0.405461539667328
722	GO:0090278	negative regulation of peptide hormone secretion	0.00329983654344826	16	1.3104662207921	0.170783366730221	0.999999999999998	59677	15	44	2.05333615659703	0.00360142053908963	0.0429727289953182
724	GO:0035458	cellular response to interferon-beta	0.0012210318908739	7	1.54942054014482	0.171122287080084	0.999999999999998	53215	6	25	1.44554865424431	0.225190854939898	0.469535483126766
725	GO:0001919	regulation of receptor recycling	0.00212736583914427	11	1.39749022865237	0.171325853296995	0.999999999999998	239413	7	23	1.83312329342575	0.0735191448583898	0.262710623726481
726	GO:0150077	regulation of neuroinflammatory response	0.00166977777830419	9	1.45674021060622	0.171529509667471	0.999999999999998	41654	5	30	1.0038532321141	0.572102254686387	0.735493667435206
727	GO:0051125	regulation of actin nucleation	0.00166988206678585	9	1.45664923338827	0.171571653847059	0.999999999999998	80828	8	31	1.55435339166054	0.1296205546654	0.355347768539994
728	GO:0090313	regulation of protein targeting to membrane	0.00189829618916554	10	1.42375184553827	0.171723280629927	0.999999999999998	37611	7	31	1.36005921770298	0.246832592575635	0.491697979086279
729	GO:0046849	bone remodeling	0.00720318308111872	32	1.20067039130504	0.171756890474481	0.999999999999998	70661	26	85	1.84236593188	0.00099736888551949	0.0174778776285316
730	GO:0006312	mitotic recombination	0.000789918206022387	5	1.71074845604084	0.171849490030479	0.999999999999998	41028	4	24	1.0038532321141	0.581317666500911	0.738741663958476
731	GO:1900273	positive regulation of long-term synaptic potentiation	0.00144506589702363	8	1.49623776093223	0.171860920099399	0.999999999999998	124596	7	19	2.21904398677854	0.0274657915903131	0.151666706179408
732	GO:0031629	synaptic vesicle fusion to presynaptic active zone membrane	0.00122408605355126	7	1.54555464985753	0.17258151675538	0.999999999999998	84244	7	22	1.91644707949056	0.0593264967744739	0.239965633693676
733	GO:0060482	lobar bronchus development	0.000791936933060345	5	1.70638758585133	0.173072779579957	0.999999999999998	45160	3	6	3.0115596963423	0.0616381362461285	0.243729816014042
735	GO:2000269	regulation of fibroblast apoptotic process	0.00213279628936815	11	1.39393198862594	0.173260143670324	0.999999999999998	72862	8	18	2.67694195230427	0.00518689584673027	0.0526336931113719
736	GO:0050861	positive regulation of B cell receptor signaling pathway	0.000792778690090932	5	1.70457577662229	0.173583849429537	0.999999999999998	94890	1	8	0.752889924085576	0.766074537984812	0.859458535527964
737	GO:0097091	synaptic vesicle clustering	0.00100721070675015	6	1.61001229509753	0.173648603930797	0.999999999999998	98014	5	13	2.31658438180177	0.0503535355419229	0.214850799899903
738	GO:0060710	chorio-allantoic fusion	0.00190423318344322	10	1.41931288993488	0.173973118518207	0.999999999999998	153780	4	7	3.44178251010549	0.0173724166563215	0.113638576722963
739	GO:0032506	cytokinetic process	0.00260291386636264	13	1.34983856320354	0.17453176732182	0.999999999999998	69822	10	40	1.50577984817115	0.114908350652795	0.334296358838081
740	GO:0042249	establishment of planar polarity of embryonic epithelium	0.00145132320592357	8	1.4897868051288	0.174604570492363	0.999999999999998	105563	4	15	1.60616517138256	0.2292804349065	0.469535483126766
741	GO:0071280	cellular response to copper ion	0.000794708027001748	5	1.7004375260304	0.174757425372618	0.999999999999998	56968	4	23	1.04749902481471	0.54565014686588	0.717222088488875
742	GO:0032490	detection of molecule of bacterial origin	0.000794849561369723	5	1.700134738733	0.174843637250163	0.999999999999998	45463	4	12	2.0077064642282	0.123746592771143	0.348560242627614
744	GO:0035307	positive regulation of protein dephosphorylation	0.00260460482960108	13	1.34896222013519	0.175078497750876	0.999999999999998	73506	12	39	1.85326750544142	0.0207551334228224	0.126366831570492
745	GO:0043011	myeloid dendritic cell differentiation	0.00145292477903487	8	1.48814459864771	0.175309940791672	0.999999999999998	67882	6	18	2.0077064642282	0.064143160771003	0.247453997157996
747	GO:0048599	oocyte development	0.00379490141509264	18	1.28194762728668	0.175339747339537	0.999999999999998	87418	14	55	1.53315766359245	0.0619634674659272	0.244608900245792
748	GO:0003091	renal water homeostasis	0.00122988896263823	7	1.53826235486625	0.175368835590973	0.999999999999998	25794	5	22	1.36889077106468	0.296649726489638	0.534239496055856
749	GO:0051639	actin filament network formation	0.000795743462641143	5	1.69822488627943	0.175388509210191	0.999999999999998	107652	3	9	2.0077064642282	0.176717175759517	0.413821433768219
750	GO:0006906	vesicle fusion	0.00647975623133548	29	1.20958837925643	0.175391514514877	0.999999999999998	134479	23	110	1.25937950937951	0.138824749482457	0.370589508314888
751	GO:1901890	positive regulation of cell junction assembly	0.00921847604835866	40	1.17273297170802	0.175603245643873	0.999999999999998	140520	28	100	1.68647342995169	0.00285349157571457	0.0370252226586571
753	GO:0001910	regulation of leukocyte mediated cytotoxicity	0.00427908303875748	20	1.26321582368146	0.17577661894236	0.999999999999998	84734	17	70	1.46275756679483	0.0631757960404183	0.247453997157996
756	GO:1903036	positive regulation of response to wounding	0.00525400156207757	24	1.2345802356255	0.176106732906612	0.999999999999998	83457	17	66	1.55140954053998	0.0384717604128734	0.183805221529915
757	GO:0031330	negative regulation of cellular catabolic process	0.0135122861105628	57	1.14010355311843	0.176172825710719	0.999999999999998	95501	42	201	1.25856226115798	0.0636946566785541	0.247453997157996
758	GO:0003339	regulation of mesenchymal to epithelial transition involved in metanephros morphogenesis	0.00101281993722832	6	1.60109567556436	0.176652180391782	0.999999999999998	95125	5	6	5.01926616057051	0.000650461631012567	0.0125570824621084
759	GO:0002228	natural killer cell mediated immunity	0.00332156579352104	16	1.3018933217458	0.176959945017767	0.999999999999998	76898	14	61	1.38235527045221	0.124430974526867	0.349658401200054
761	GO:1902410	mitotic cytokinetic process	0.00123357630538284	7	1.53366426027837	0.177149956184257	0.999999999999998	57358	6	24	1.50577984817115	0.196909243987831	0.437177185459658
762	GO:0006596	polyamine biosynthetic process	0.00101415333995818	6	1.59899056457131	0.17736927135297	0.999999999999998	31526	5	13	2.31658438180177	0.0503535355419229	0.214850799899903
764	GO:0036150	phosphatidylserine acyl-chain remodeling	0.00101519622477484	6	1.59734796293325	0.177930946797388	0.999999999999998	81827	3	8	2.25866977225673	0.133604560741899	0.362150718586345
765	GO:0006857	oligopeptide transport	0.00101574001471496	6	1.59649280143472	0.178224105918177	0.999999999999998	65507	3	16	1.12933488612836	0.510476883717556	0.689884667266555
766	GO:0031023	microtubule organizing center organization	0.00649393201566476	29	1.20694793523112	0.178267467938203	0.999999999999998	73202	25	142	1.0604083437825	0.407921124723925	0.621500616398435
767	GO:0001578	microtubule bundle formation	0.0062496436965401	28	1.21087984131913	0.178830427118387	0.999999999999998	57619	23	121	1.14489046307228	0.27146964589127	0.507163394310638
768	GO:0042832	defense response to protozoan	0.00123747967426804	7	1.52882663952516	0.179043788304552	0.999999999999998	74572	6	22	1.64266892527762	0.144879897205631	0.379942680468954
769	GO:1902913	positive regulation of neuroepithelial cell differentiation	0.000801821991286802	5	1.68535082105024	0.179110710752681	0.999999999999998	115080	3	8	2.25866977225673	0.133604560741899	0.362150718586345
770	GO:0098810	neurotransmitter reuptake	0.00215010072814739	11	1.38271334642754	0.17949320548194	0.999999999999998	72844	9	32	1.69400232919255	0.0712768904783323	0.258195234844851
771	GO:0019693	ribose phosphate metabolic process	0.0230171904738163	94	1.10375788193202	0.179546915195196	0.999999999999998	69565	78	436	1.07753053355367	0.250164781478329	0.496876849536004
772	GO:0050731	positive regulation of peptidyl-tyrosine phosphorylation	0.0107512485584632	46	1.15637103586875	0.179587698708997	0.999999999999998	79809	33	147	1.35212884325573	0.039595538428542	0.188039211997146
773	GO:0032414	positive regulation of ion transmembrane transporter activity	0.00453707039486666	21	1.25095605351358	0.179594050581849	0.999999999999998	150054	16	77	1.251557276402	0.199179924852929	0.440160755293885
776	GO:0090174	organelle membrane fusion	0.00650628275156488	29	1.20465681205642	0.180793750911612	0.999999999999998	134479	23	112	1.23689058956916	0.159565782970999	0.396120179471654
779	GO:0009259	ribonucleotide metabolic process	0.0220094583246578	90	1.10517596414779	0.182126951071756	0.999999999999998	72011	74	422	1.05618681293522	0.320551976435057	0.55437047927534
782	GO:0022412	cellular process involved in reproduction in multicellular organism	0.0240772456440619	98	1.10006297555961	0.182512150932122	0.999999999999998	96922	85	441	1.16091870380542	0.0737805310392394	0.263446422485224
783	GO:2001256	regulation of store-operated calcium entry	0.00080737162834687	5	1.6737662111292	0.182534662371452	0.999999999999998	73343	3	15	1.20462387853692	0.465092085789386	0.666482291917258
784	GO:0051180	vitamin transport	0.00262826341658467	13	1.33681939616205	0.182815579560629	0.999999999999998	58177	11	42	1.57748365046502	0.0770670841931727	0.271507108926837
785	GO:0018149	peptide cross-linking	0.00124546519229273	7	1.51902429999604	0.182944679343793	0.999999999999998	77920	6	23	1.57124853722207	0.170066045092893	0.405461539667328
786	GO:0021692	cerebellar Purkinje cell layer morphogenesis	0.00102455239141571	6	1.58276105273728	0.183001912804477	0.999999999999998	153892	4	16	1.50577984817115	0.268424628100649	0.503853185316198
787	GO:0042326	negative regulation of phosphorylation	0.0238262456162244	97	1.10030831707554	0.183294228807874	0.999999999999998	98382	73	282	1.55917629668786	4.45309645915604e-05	0.00222607948258232
791	GO:0010507	negative regulation of autophagy	0.0050423704360688	23	1.2327964188729	0.183749028793704	0.999999999999998	66004	15	79	1.14363026443379	0.327575538768368	0.561608748596021
792	GO:0032717	negative regulation of interleukin-8 production	0.0010267201019989	6	1.5794193748272	0.184184898193558	0.999999999999998	190959	4	15	1.60616517138256	0.2292804349065	0.469535483126766
795	GO:0080154	regulation of fertilization	0.000810165069820058	5	1.66799508111537	0.184267222539001	0.999999999999998	40958	4	13	1.85326750544142	0.156365729317463	0.389806219700069
796	GO:0032401	establishment of melanosome localization	0.00081017251899732	5	1.66797974463982	0.184271850759258	0.999999999999998	8654	4	21	1.14726083670183	0.46994976087029	0.668801742395267
797	GO:0003418	growth plate cartilage chondrocyte differentiation	0.00170084829666331	9	1.43012897576129	0.184294650954782	0.999999999999998	212463	5	9	3.34617744038034	0.00878328946545559	0.0746957464457159
799	GO:0006837	serotonin transport	0.00147404319657217	8	1.46682415222985	0.184728045441624	0.999999999999998	57003	7	22	1.91644707949056	0.0593264967744739	0.239965633693676
800	GO:0110156	methylguanosine-cap decapping	0.000810909987546242	5	1.66646282831026	0.184730255860031	0.999999999999998	80933	2	15	0.803082585691281	0.738403852318146	0.843154579143754
801	GO:0007202	activation of phospholipase C activity	0.00124965907909114	7	1.5139264168495	0.185007450710874	0.999999999999998	86084	5	25	1.20462387853692	0.402842972128434	0.616135676211894
802	GO:0051260	protein homooligomerization	0.0107854775279813	46	1.15270115766116	0.185051434604671	0.999999999999998	68903	35	180	1.17116210413312	0.175477219254258	0.413421184693297
803	GO:0072239	metanephric glomerulus vasculature development	0.00102846320947817	6	1.57674247039368	0.18513834866318	0.999999999999998	71705	5	9	3.34617744038034	0.00878328946545559	0.0746957464457159
804	GO:0045005	DNA-templated DNA replication maintenance of fidelity	0.00216638462964177	11	1.37232000831938	0.185453466288191	0.999999999999998	127030	9	56	0.96800133096717	0.598286332089117	0.75165655848974
805	GO:1903727	positive regulation of phospholipid metabolic process	0.000812429619707657	5	1.6633457453676	0.185676163767771	0.999999999999998	240437	5	14	2.15111406881593	0.0679432207148626	0.253451178358697
806	GO:0045454	cell redox homeostasis	0.00193459602996247	10	1.39703724232037	0.1856923124424	0.999999999999998	102982	9	40	1.35520186335404	0.209166479431596	0.456284616821613
807	GO:0031646	positive regulation of nervous system process	0.00263709069163994	13	1.33234458892597	0.185743771163874	0.999999999999998	91397	10	29	2.07693772161538	0.0149159809493858	0.104305882078302
809	GO:0009142	nucleoside triphosphate biosynthetic process	0.00456431948529046	21	1.24348781761812	0.186366743145229	0.999999999999998	72417	17	109	0.939385593354481	0.651021390078115	0.786492134693709
812	GO:0006895	Golgi to endosome transport	0.000814515389340971	5	1.65908633407742	0.186977337622893	0.999999999999998	148754	4	16	1.50577984817115	0.268424628100649	0.503853185316198
813	GO:0010457	centriole-centriole cohesion	0.00103218779810909	6	1.57105288843013	0.187182112172419	0.999999999999998	150692	4	15	1.60616517138256	0.2292804349065	0.469535483126766
815	GO:0002792	negative regulation of peptide secretion	0.003356785503615	16	1.28823373422799	0.187206042182919	0.999999999999998	59677	15	45	2.0077064642282	0.00458696098726286	0.0481935347975914
816	GO:0060711	labyrinthine layer development	0.00505813289515485	23	1.22895470424881	0.187493931249616	0.999999999999998	134310	12	45	1.60616517138256	0.0591397374493967	0.239965633693676
818	GO:0036514	dopaminergic neuron axon guidance	0.000816273395174764	5	1.6555131642653	0.188076602039878	0.999999999999998	37924	3	6	3.0115596963423	0.0616381362461285	0.243729816014042
820	GO:0043525	positive regulation of neuron apoptotic process	0.00457267746217824	21	1.24121496051725	0.188469820906406	0.999999999999998	154084	16	62	1.55435339166054	0.0430690799239621	0.200695393718853
821	GO:0006734	NADH metabolic process	0.00171124734812083	9	1.42143824801456	0.188658688262797	0.999999999999998	54627	7	31	1.36005921770298	0.246832592575635	0.491697979086279
822	GO:0032725	positive regulation of granulocyte macrophage colony-stimulating factor production	0.000817450365182134	5	1.65312954634287	0.188813851060551	0.999999999999998	65042	4	14	1.72089125505275	0.191734732758504	0.435255462476959
825	GO:0046655	folic acid metabolic process	0.00081791966334963	5	1.65218102939005	0.189108107123336	0.999999999999998	52471	4	12	2.0077064642282	0.123746592771143	0.348560242627614
826	GO:2000010	positive regulation of protein localization to cell surface	0.00103580064908108	6	1.56557308885668	0.189172918383208	0.999999999999998	50085	5	18	1.67308872019017	0.166173518356213	0.403042920670916
829	GO:0051610	serotonin uptake	0.000818776318734741	5	1.65045241347429	0.189645665748845	0.999999999999998	72981	4	13	1.85326750544142	0.156365729317463	0.389806219700069
830	GO:0120178	steroid hormone biosynthetic process	0.00264886039171365	13	1.32642457281053	0.189682442699517	0.999999999999998	39716	11	40	1.65635783298827	0.0567981850625098	0.232129587660808
832	GO:0042886	amide transport	0.0195003147016672	80	1.10878321465105	0.18983082763982	0.999999999999998	115701	64	285	1.35256014432216	0.00599970002510719	0.0585688514667754
834	GO:0007288	sperm axoneme assembly	0.00126004323219414	7	1.5014499848529	0.190155897161461	0.999999999999998	79054	7	29	1.45385640513077	0.194979831370114	0.437177185459658
836	GO:0006368	transcription elongation by RNA polymerase II	0.0048263740921846	22	1.23196955569074	0.190743559458594	0.999999999999998	86090	16	105	0.917808669361464	0.686607642276826	0.811542977105081
839	GO:2000271	positive regulation of fibroblast apoptotic process	0.00148844990539657	8	1.45262675910218	0.191274839281024	0.999999999999998	78024	5	9	3.34617744038034	0.00878328946545559	0.0746957464457159
840	GO:0001840	neural plate development	0.000821592107739715	5	1.64479592564376	0.191416442071716	0.999999999999998	105768	4	9	2.67694195230427	0.0473793307066614	0.211470339780014
841	GO:0002715	regulation of natural killer cell mediated immunity	0.00218290690480852	11	1.36193301071342	0.19159281267137	0.999999999999998	106420	9	39	1.38995062908106	0.187958400456366	0.433729078604122
842	GO:0045742	positive regulation of epidermal growth factor receptor signaling pathway	0.00194982214828566	10	1.38612780918454	0.191699999583043	0.999999999999998	40008	8	28	1.72089125505275	0.0798923215113168	0.27795504385146
843	GO:0099500	vesicle fusion to plasma membrane	0.00126419242392898	7	1.49652209274604	0.192229137873587	0.999999999999998	84244	7	23	1.83312329342575	0.0735191448583898	0.262710623726481
845	GO:0002825	regulation of T-helper 1 type immune response	0.0014913327369969	8	1.4498187483741	0.192596438429801	0.999999999999998	122489	7	29	1.45385640513077	0.194979831370114	0.437177185459658
847	GO:0045070	positive regulation of viral genome replication	0.00195290610767206	10	1.38393888578925	0.192927195375036	0.999999999999998	54859	8	29	1.66155017729231	0.0949801420891205	0.303336042220063
848	GO:0006081	cellular aldehyde metabolic process	0.00434608093905044	20	1.24374246159033	0.192969094587045	0.999999999999998	39911	17	72	1.42212541216164	0.0788754393232735	0.277260889227406
850	GO:0006458	'de novo' protein folding	0.00126726893413812	7	1.49288903162341	0.193772229042259	0.999999999999998	17975	5	37	0.813935053065488	0.758604395137218	0.855415450723977
851	GO:1900153	positive regulation of nuclear-transcribed mRNA catabolic process, deadenylation-dependent decay	0.00242490087733654	12	1.33747456382859	0.194058892981325	0.999999999999998	91082	7	13	3.24321813452248	0.00233359772676622	0.0320296404751815
852	GO:0022904	respiratory electron transport chain	0.00459702137346992	21	1.23464200284794	0.194663181422908	0.999999999999998	112694	17	99	1.03427302702665	0.481186665748181	0.671617477594167
856	GO:0043547	positive regulation of GTPase activity	0.0167161772508786	69	1.11560486400493	0.195254816712193	0.999999999999998	104630	53	192	1.66263191568898	8.06368539625346e-05	0.00335916157428138
858	GO:0034727	piecemeal microautophagy of the nucleus	0.000828676275315722	5	1.63073493426187	0.195897203184612	0.999999999999998	70742	3	18	1.0038532321141	0.594621176600321	0.748834783260388
859	GO:0044804	nucleophagy	0.000828676275315722	5	1.63073493426187	0.195897203184612	0.999999999999998	70742	3	18	1.0038532321141	0.594621176600321	0.748834783260388
860	GO:0002183	cytoplasmic translational initiation	0.00104812903744942	6	1.54715837810178	0.196027027997848	0.999999999999998	5582	6	42	0.860445627526373	0.719289936382196	0.831525780885844
861	GO:0019359	nicotinamide nucleotide biosynthetic process	0.0014996087729348	8	1.44181749345912	0.196411524137646	0.999999999999998	36184	5	26	1.15829219090089	0.43812052898948	0.641972968889552
862	GO:0019363	pyridine nucleotide biosynthetic process	0.0014996087729348	8	1.44181749345912	0.196411524137646	0.999999999999998	36184	5	26	1.15829219090089	0.43812052898948	0.641972968889552
863	GO:0043537	negative regulation of blood vessel endothelial cell migration	0.00315124035542915	15	1.28649471217563	0.197771532185554	0.999999999999998	173015	9	33	1.64266892527762	0.0841803850545151	0.288971949569023
864	GO:1903530	regulation of secretion by cell	0.0346242750078918	138	1.07720081615561	0.198078032406364	0.999999999999998	111701	114	517	1.32811530128829	0.000663868300244785	0.0126614881841867
865	GO:0009264	deoxyribonucleotide catabolic process	0.00127580569128019	7	1.48289971178409	0.198079727196048	0.999999999999998	27836	5	26	1.15829219090089	0.43812052898948	0.641972968889552
866	GO:0046386	deoxyribose phosphate catabolic process	0.00127580569128019	7	1.48289971178409	0.198079727196048	0.999999999999998	27836	5	26	1.15829219090089	0.43812052898948	0.641972968889552
867	GO:0000077	DNA damage checkpoint signaling	0.0048560218176867	22	1.22444794714256	0.198141757789847	0.999999999999998	124766	16	119	0.809831178848351	0.854685659509536	0.914253717378902
874	GO:0009593	detection of chemical stimulus	0.00584627074781166	26	1.20196743020452	0.19880005657537	0.999999999999998	119755	22	211	0.628002969853372	0.996015960099501	0.999996558307442
875	GO:0034220	monoatomic ion transmembrane transport	0.0574554446271256	225	1.05839944683156	0.199102076866556	0.999999999999998	90657	174	932	1.12448795528661	0.0463053718626119	0.211243238208976
876	GO:0030808	regulation of nucleotide biosynthetic process	0.00150594057360736	8	1.435755301408	0.199351156847195	0.999999999999998	94263	8	30	1.60616517138256	0.111570243185835	0.330738147530468
877	GO:1900371	regulation of purine nucleotide biosynthetic process	0.00150594057360736	8	1.435755301408	0.199351156847195	0.999999999999998	94263	8	30	1.60616517138256	0.111570243185835	0.330738147530468
878	GO:1903867	extraembryonic membrane development	0.00150720693374187	8	1.43454897516578	0.199941221518524	0.999999999999998	153174	7	13	3.24321813452248	0.00233359772676622	0.0320296404751815
879	GO:0006953	acute-phase response	0.00220564179381165	11	1.34789474034915	0.200187835223138	0.999999999999998	127324	9	41	1.32214815936979	0.231278778828251	0.470987530298184
881	GO:0007200	phospholipase C-activating G protein-coupled receptor signaling pathway	0.00560663071529838	25	1.20513675679051	0.200683221200548	0.999999999999998	102100	23	97	1.42816233022419	0.044646193600459	0.205450361830019
882	GO:0061760	antifungal innate immune response	0.000837242829166833	5	1.61404947797059	0.201363542802785	0.999999999999998	45473	3	18	1.0038532321141	0.594621176600321	0.748834783260388
884	GO:0043300	regulation of leukocyte degranulation	0.00268494420636998	13	1.30859833332021	0.201997251351172	0.999999999999998	41550	11	41	1.61595886145197	0.0664348292327506	0.252399203221066
886	GO:1901017	negative regulation of potassium ion transmembrane transporter activity	0.0015127640199792	8	1.42927920918683	0.202538905376686	0.999999999999998	74878	5	18	1.67308872019017	0.166173518356213	0.403042920670916
887	GO:0090303	positive regulation of wound healing	0.00438413878568116	20	1.23294577787085	0.203092607674569	0.999999999999998	71951	14	55	1.53315766359245	0.0619634674659272	0.244608900245792
888	GO:0006658	phosphatidylserine metabolic process	0.00151403038011371	8	1.42808373633809	0.203132759740103	0.999999999999998	63004	5	19	1.58503141912753	0.196567211584883	0.437177185459658
892	GO:0009895	negative regulation of catabolic process	0.0211626060568232	86	1.09831668088672	0.203741609212996	0.999999999999998	99679	66	322	1.23455242210306	0.037005344683791	0.178430006405675
893	GO:0072348	sulfur compound transport	0.00293032755455213	14	1.29124942974578	0.204027819746451	0.999999999999998	60332	12	57	1.26802513530202	0.228149634373666	0.469535483126766
894	GO:0043278	response to morphine	0.0008414069192562	5	1.60606160993534	0.204039115920389	0.999999999999998	172047	3	11	1.64266892527762	0.27114959763577	0.507163394310638
895	GO:0009117	nucleotide metabolic process	0.0284302617671431	114	1.08373292737033	0.20412013997182	0.999999999999998	75734	93	547	1.02404040862828	0.417538148725702	0.62818745429317
896	GO:0006354	DNA-templated transcription elongation	0.00562126089944063	25	1.20200020558183	0.204146186889914	0.999999999999998	82706	19	124	0.922897326298448	0.686219865895234	0.811542977105081
898	GO:0006821	chloride transport	0.00611873930451784	27	1.19261451323956	0.204312608920357	0.999999999999998	81047	22	113	1.17264271362001	0.239127753356313	0.481806406741251
899	GO:0010517	regulation of phospholipase activity	0.00293128104924165	14	1.2908294087879	0.204345104024917	0.999999999999998	107494	11	48	1.38029819415689	0.16183528829651	0.399664994342239
900	GO:0001913	T cell mediated cytotoxicity	0.00293138533772331	14	1.2907834855729	0.204379820549578	0.999999999999998	85155	10	38	1.58503141912753	0.0869843090762533	0.296758968249373
901	GO:0150172	regulation of phosphatidylcholine metabolic process	0.00084233806641393	5	1.60428621860156	0.204639030803425	0.999999999999998	125916	4	9	2.67694195230427	0.0473793307066614	0.211470339780014
902	GO:0009395	phospholipid catabolic process	0.00317479465393108	15	1.27695000652539	0.205248463056084	0.999999999999998	79893	12	49	1.47504964718807	0.101607015199776	0.312723081778183
903	GO:0030728	ovulation	0.00151882765027033	8	1.42357308400155	0.205388720419092	0.999999999999998	219830	6	16	2.25866977225673	0.0370836842119187	0.178430006405675
904	GO:0009615	response to virus	0.0183390252124332	75	1.10530794496797	0.205791674582397	0.999999999999998	78508	61	344	1.0680531481214	0.305959916888644	0.544400016974211
905	GO:0015874	norepinephrine transport	0.00175118238742153	9	1.38902289670351	0.205824574222089	0.999999999999998	68451	7	22	1.91644707949056	0.0593264967744739	0.239965633693676
907	GO:0007406	negative regulation of neuroblast proliferation	0.000844617514656051	5	1.59995658141384	0.206110095590137	0.999999999999998	87056	4	10	2.40924775707384	0.0688417324851789	0.253451178358697
908	GO:0043303	mast cell degranulation	0.00317766258717688	15	1.27579752186836	0.206167563770118	0.999999999999998	62955	12	48	1.50577984817115	0.0896318757762036	0.299550864223217
909	GO:0002761	regulation of myeloid leukocyte differentiation	0.0126971151936228	53	1.12815581381185	0.206361658334708	0.999999999999998	130810	33	114	1.74353456104028	0.000679220151340143	0.0128510617478659
910	GO:0035329	hippo signaling	0.00390700408370602	18	1.24516503198795	0.206447394592885	0.999999999999998	44836	11	42	1.57748365046502	0.0770670841931727	0.271507108926837
912	GO:0089718	amino acid import across plasma membrane	0.00317976325516472	15	1.27495468333036	0.206841962574579	0.999999999999998	38590	12	48	1.50577984817115	0.0896318757762036	0.299550864223217
915	GO:2000479	regulation of cAMP-dependent protein kinase activity	0.000846077553399371	5	1.59719560685884	0.207054178862631	0.999999999999998	25141	3	14	1.29066844128956	0.417929755612809	0.62818745429317
917	GO:0034103	regulation of tissue remodeling	0.00538634364531136	24	1.20424668636446	0.207265952083672	0.999999999999998	82593	18	69	1.57124853722207	0.0300676955692456	0.161827580397779
919	GO:0022900	electron transport chain	0.00713450166676459	31	1.17434668456359	0.20800507736437	0.999999999999998	83114	27	149	1.09143774229855	0.340935259508814	0.572579111560411
920	GO:0099505	regulation of presynaptic membrane potential	0.00175633721808672	9	1.38494612958337	0.208085722563547	0.999999999999998	130834	9	29	1.86924394945384	0.0402867924945813	0.190370126922156
923	GO:0014866	skeletal myofibril assembly	0.00084907212265863	5	1.59156250133378	0.20899494659194	0.999999999999998	95103	3	9	2.0077064642282	0.176717175759517	0.413821433768219
924	GO:0002886	regulation of myeloid leukocyte mediated immunity	0.00318733161926275	15	1.27192728536725	0.209279992663212	0.999999999999998	37587	13	53	1.47736890763962	0.0899536436275223	0.300203691909419
925	GO:0032479	regulation of type I interferon production	0.00514924378224437	23	1.20720953970969	0.209887037518411	0.999999999999998	56670	20	107	1.12581670891301	0.317495057915095	0.554108705236058
926	GO:0032606	type I interferon production	0.00514924378224437	23	1.20720953970969	0.209887037518411	0.999999999999998	56670	20	107	1.12581670891301	0.317495057915095	0.554108705236058
927	GO:0051953	negative regulation of amine transport	0.00152838494469727	8	1.41467119894355	0.209912470488616	0.999999999999998	61276	7	24	1.75674315619968	0.0895364484080791	0.299550864223217
928	GO:0086009	membrane repolarization	0.00343252873801335	16	1.25980717260567	0.210185196241547	0.999999999999998	93229	12	47	1.53781771728118	0.0785664413450257	0.276584158597129
929	GO:0072337	modified amino acid transport	0.00246984176375719	12	1.3131380685334	0.210393200610909	0.999999999999998	46721	10	38	1.58503141912753	0.0869843090762533	0.296758968249373
930	GO:0051904	pigment granule transport	0.000851463308559679	5	1.58709287618896	0.21054890132493	0.999999999999998	8654	4	21	1.14726083670183	0.46994976087029	0.668801742395267
931	GO:0040019	positive regulation of embryonic development	0.00223339742828925	11	1.3311437253916	0.210904114926108	0.999999999999998	85484	6	21	1.72089125505275	0.121547151633497	0.347518015115881
933	GO:0097164	ammonium ion metabolic process	0.00130105095302055	7	1.45412590298607	0.211032001258652	0.999999999999998	84437	6	23	1.57124853722207	0.170066045092893	0.405461539667328
934	GO:0110154	RNA decapping	0.00085260303268074	5	1.58497131672457	0.211290882532667	0.999999999999998	80933	2	17	0.708602281492307	0.799928866886542	0.879881017414824
935	GO:0031641	regulation of myelination	0.00367968499038382	17	1.2486380237987	0.211350899551962	0.999999999999998	95339	13	41	1.90976956353414	0.0126721923312012	0.0950714713757891
936	GO:0046888	negative regulation of hormone secretion	0.0046612034847579	21	1.21764168722415	0.211463531727858	0.999999999999998	86742	19	64	1.78811356970324	0.0064840743725858	0.061833070673514
937	GO:0051298	centrosome duplication	0.00271201451653949	13	1.29553639631573	0.211465377330715	0.999999999999998	44307	12	68	1.06290342223846	0.458276084796327	0.659700856834725
938	GO:0006879	intracellular iron ion homeostasis	0.00466178452058432	21	1.21748992271403	0.211618669054611	0.999999999999998	62824	17	69	1.48395695182085	0.0561863607587684	0.231220994145053
939	GO:0019228	neuronal action potential	0.00199983592442163	10	1.35146222232424	0.212017350979839	0.999999999999998	43760	9	34	1.59435513335769	0.0983885679503868	0.31025717742124
941	GO:0044344	cellular response to fibroblast growth factor stimulus	0.0114569091204769	48	1.13232747476249	0.212118814491426	0.999999999999998	100861	35	102	2.06675665435256	9.91985810883111e-06	0.00087239641034887
942	GO:0007379	segment specification	0.00176555185035962	9	1.37771792538236	0.212152570578049	0.999999999999998	261012	4	15	1.60616517138256	0.2292804349065	0.469535483126766
943	GO:0031331	positive regulation of cellular catabolic process	0.0191631127945556	78	1.10008646857573	0.21232583230308	0.999999999999998	69120	57	301	1.14059071555822	0.153984661222572	0.389806219700069
947	GO:0033674	positive regulation of kinase activity	0.0225345135839584	91	1.09141892515056	0.213091044508152	0.999999999999998	90482	72	279	1.55435339166054	5.57067498261343e-05	0.00254376302811838
949	GO:0043045	post-fertilization epigenetic regulation of gene expression	0.00108004876201639	6	1.50143371174663	0.214188195548972	0.999999999999998	22538	5	18	1.67308872019017	0.166173518356213	0.403042920670916
950	GO:0006753	nucleoside phosphate metabolic process	0.028786533568045	115	1.0797090593632	0.214300596392095	0.999999999999998	75081	94	555	1.02013193317541	0.432955380077843	0.639734007464118
953	GO:0010763	positive regulation of fibroblast migration	0.00153976728755336	8	1.40421359749613	0.215349974748609	0.999999999999998	65148	6	14	2.58133688257912	0.0186921022306317	0.118674857611323
954	GO:0060716	labyrinthine layer blood vessel development	0.00177286694243074	9	1.37203327233198	0.215403424254198	0.999999999999998	156060	5	18	1.67308872019017	0.166173518356213	0.403042920670916
955	GO:1901988	negative regulation of cell cycle phase transition	0.0135281156122442	56	1.11879108435741	0.216382549875256	0.999999999999998	126843	41	242	1.02044584752095	0.470217837629751	0.66898277738277
956	GO:0006595	polyamine metabolic process	0.00108387018995171	6	1.49614006977521	0.216400462567452	0.999999999999998	31526	5	18	1.67308872019017	0.166173518356213	0.403042920670916
957	GO:0032400	melanosome localization	0.000860424668805668	5	1.5705632350443	0.216405357538653	0.999999999999998	8654	4	23	1.04749902481471	0.54565014686588	0.717222088488875
960	GO:0021603	cranial nerve formation	0.00177728430454701	9	1.36862314386578	0.217375949723209	0.999999999999998	282936	4	11	2.19022523370349	0.0944159378063278	0.303336042220063
961	GO:0062099	negative regulation of programmed necrotic cell death	0.00154424424308772	8	1.40014260816599	0.217503225757589	0.999999999999998	104500	5	16	1.88222481021394	0.111847855324054	0.330738147530468
962	GO:0032411	positive regulation of transporter activity	0.00592722095711603	26	1.18555172447057	0.21780115387017	0.999999999999998	127107	20	85	1.41720456298461	0.0623068576348723	0.245352625960206
963	GO:0033604	negative regulation of catecholamine secretion	0.000862659421984219	5	1.5664946291818	0.217873709534935	0.999999999999998	28591	4	11	2.19022523370349	0.0944159378063278	0.303336042220063
964	GO:0090141	positive regulation of mitochondrial fission	0.00086270411704779	5	1.56641347206703	0.217903108134328	0.999999999999998	60040	4	20	1.20462387853692	0.430370108032243	0.637103380001596
965	GO:0045936	negative regulation of phosphate metabolic process	0.0280411241961621	112	1.07949560290501	0.218291305888571	0.999999999999998	92051	86	335	1.54623363513694	1.3788915707913e-05	0.0010735009950308
967	GO:0051963	regulation of synapse assembly	0.00895123681409028	38	1.14735767621561	0.218639937797517	0.999999999999998	164720	27	107	1.51985255703257	0.0146231596646939	0.104305882078302
968	GO:0042795	snRNA transcription by RNA polymerase II	0.000864417427818012	5	1.56330877636569	0.219030981547643	0.999999999999998	93226	3	14	1.29066844128956	0.417929755612809	0.62818745429317
969	GO:0030488	tRNA methylation	0.00154788689076876	8	1.39684764762645	0.219261161833674	0.999999999999998	85835	7	39	1.08107271150749	0.476307036437883	0.670813201673638
970	GO:0098969	neurotransmitter receptor transport to postsynaptic membrane	0.000865035709530745	5	1.56219140604544	0.219438438767926	0.999999999999998	21412	4	13	1.85326750544142	0.156365729317463	0.389806219700069
971	GO:0010563	negative regulation of phosphorus metabolic process	0.0280517243754057	112	1.07908768335146	0.219458502743951	0.999999999999998	92051	86	336	1.54163174931808	1.55641626209402e-05	0.00113714166595146
974	GO:0070509	calcium ion import	0.00469433742521855	21	1.2090472332017	0.220394991077261	0.999999999999998	60623	17	71	1.4421553475442	0.0707347110829237	0.257566969213097
975	GO:0002517	T cell tolerance induction	0.000866674528528349	5	1.55923741481823	0.220519572828802	0.999999999999998	111169	2	11	1.09511261685175	0.567109314125015	0.732246409059117
977	GO:0010256	endomembrane system organization	0.0330327880826096	131	1.07182612974909	0.221359914164792	0.999999999999998	88655	102	547	1.12314109333424	0.107282160292169	0.32554852707251
978	GO:0031630	regulation of synaptic vesicle fusion to presynaptic active zone membrane	0.000868037727967265	5	1.55678872912113	0.221420119302525	0.999999999999998	112542	5	11	2.73778154212937	0.0240868731731685	0.139673599737941
979	GO:1901632	regulation of synaptic vesicle membrane organization	0.000868037727967265	5	1.55678872912113	0.221420119302525	0.999999999999998	112542	5	11	2.73778154212937	0.0240868731731685	0.139673599737941
980	GO:0002407	dendritic cell chemotaxis	0.00155299702637038	8	1.39225132144361	0.221736206222846	0.999999999999998	66390	7	22	1.91644707949056	0.0593264967744739	0.239965633693676
981	GO:0018212	peptidyl-tyrosine modification	0.0187203336981121	76	1.09723153827178	0.222219489559201	0.999999999999998	92544	58	241	1.44954740570833	0.00175763723017541	0.0265150064066316
982	GO:0006949	syncytium formation	0.00544720342354056	24	1.19079204173917	0.222436867717548	0.999999999999998	51277	19	58	1.97309083553461	0.00190539886908403	0.0281892187828039
984	GO:0009306	protein secretion	0.0223532676520006	90	1.08817756325426	0.222689611045284	0.999999999999998	115640	72	333	1.30229608490478	0.00954228854966366	0.0799203351738383
986	GO:0010455	positive regulation of cell fate commitment	0.00109520038856696	6	1.48066202180905	0.223004764452465	0.999999999999998	68524	5	10	3.0115596963423	0.015185728038885	0.104305882078302
987	GO:0035592	establishment of protein localization to extracellular region	0.0223576254206988	90	1.0879654644274	0.223231947813915	0.999999999999998	115640	72	334	1.29839699483022	0.0102360964973353	0.0833811702673158
988	GO:0001921	positive regulation of receptor recycling	0.00132459035316795	7	1.42828451631643	0.223381905583726	0.999999999999998	200894	5	12	2.50963308028525	0.0357546278766976	0.176327664235707
990	GO:0036336	dendritic cell migration	0.00226522031355181	11	1.31244318938294	0.223478713504792	0.999999999999998	52391	9	27	2.0077064642282	0.0256714019992494	0.146004177358606
991	GO:0010922	positive regulation of phosphatase activity	0.00155699723455998	8	1.38867437537434	0.223680836016268	0.999999999999998	95072	7	24	1.75674315619968	0.0895364484080791	0.299550864223217
992	GO:0003351	epithelial cilium movement involved in extracellular fluid movement	0.00179136324957188	9	1.35786665993833	0.22370920456288	0.999999999999998	44650	7	42	1.0038532321141	0.559799713116168	0.727356727110446
993	GO:1903830	magnesium ion transmembrane transport	0.000871538841280328	5	1.55053485552768	0.223738101770365	0.999999999999998	153706	3	16	1.12933488612836	0.510476883717556	0.689884667266555
994	GO:0072124	regulation of glomerular mesangial cell proliferation	0.00109666787648755	6	1.47868069849499	0.223864986783827	0.999999999999998	78635	5	10	3.0115596963423	0.015185728038885	0.104305882078302
995	GO:0045123	cellular extravasation	0.00570238988899929	25	1.18489911919062	0.22386992105109	0.999999999999998	97423	18	64	1.69400232919255	0.0142295536512536	0.103474470414196
998	GO:0042267	natural killer cell mediated cytotoxicity	0.00323427633436684	15	1.25346557774807	0.224684998315578	0.999999999999998	64009	13	58	1.35000951905	0.154852113087467	0.389806219700069
1001	GO:0035739	CD4-positive, alpha-beta T cell proliferation	0.00156075906907721	8	1.38532730964077	0.225515259317863	0.999999999999998	79997	5	21	1.43407604587729	0.262156583470546	0.503633339361498
1002	GO:2000561	regulation of CD4-positive, alpha-beta T cell proliferation	0.00156075906907721	8	1.38532730964077	0.225515259317863	0.999999999999998	79997	5	21	1.43407604587729	0.262156583470546	0.503633339361498
1003	GO:0001933	negative regulation of protein phosphorylation	0.0223764345932849	90	1.08705094294262	0.225580609304955	0.999999999999998	94711	67	264	1.52859469435556	0.00016842964875563	0.00490719264994165
1004	GO:0007252	I-kappaB phosphorylation	0.00109970714081037	6	1.47459406367649	0.225650016367951	0.999999999999998	47061	4	13	1.85326750544142	0.156365729317463	0.389806219700069
1005	GO:0050879	multicellular organismal movement	0.00299408506273619	14	1.26375293436918	0.225721870820644	0.999999999999998	75844	13	54	1.45001022416481	0.101307952541239	0.312723081778183
1008	GO:0006688	glycosphingolipid biosynthetic process	0.00275370756167399	13	1.27592107543098	0.226413662152297	0.999999999999998	64367	8	37	1.30229608490478	0.263905886789526	0.503853185316198
1012	GO:0140115	export across plasma membrane	0.0044709514974906	20	1.2090056017023	0.227101080792713	0.999999999999998	43716	18	63	1.72089125505275	0.0120511376041283	0.0929072280552038
1013	GO:0006896	Golgi to vacuole transport	0.000876686222768257	5	1.54143103456591	0.22715914927947	0.999999999999998	18090	4	18	1.33847097615214	0.349302346562266	0.576882246534559
1014	GO:0009116	nucleoside metabolic process	0.00251508061726833	12	1.28951860269425	0.227406307105558	0.999999999999998	71958	10	53	1.13643762126125	0.383228762334766	0.60463567851422
1016	GO:0001736	establishment of planar polarity	0.00275773756657265	13	1.27405651505852	0.227881155700158	0.999999999999998	102751	8	35	1.3767130040422	0.214905213607561	0.463691439991961
1017	GO:0007164	establishment of tissue polarity	0.00275773756657265	13	1.27405651505852	0.227881155700158	0.999999999999998	102751	8	35	1.3767130040422	0.214905213607561	0.463691439991961
1018	GO:0061952	midbody abscission	0.000878183507397886	5	1.53880292668612	0.228157155291868	0.999999999999998	76613	4	16	1.50577984817115	0.268424628100649	0.503853185316198
1019	GO:0031122	cytoplasmic microtubule organization	0.0030036870522267	14	1.25971305199015	0.229070219322525	0.999999999999998	47343	8	54	0.892313984101424	0.693663103428015	0.816682648609308
1020	GO:0070373	negative regulation of ERK1 and ERK2 cascade	0.0057242681226173	25	1.18037041802077	0.229334922576531	0.999999999999998	93164	15	62	1.45720630468176	0.0797644112078716	0.27795504385146
1021	GO:0048712	negative regulation of astrocyte differentiation	0.000880120293485963	5	1.53541664855715	0.229450006885341	0.999999999999998	46037	5	13	2.31658438180177	0.0503535355419229	0.214850799899903
1022	GO:0042310	vasoconstriction	0.0064787952874687	28	1.16805165648693	0.229814557754071	0.999999999999998	66897	25	84	1.79259505734661	0.00189336091450665	0.0280986593218502
1024	GO:0032732	positive regulation of interleukin-1 production	0.00325132005194192	15	1.24689479635592	0.230394373132399	0.999999999999998	35748	12	59	1.22504123241043	0.266952572319243	0.503853185316198
1025	GO:0015844	monoamine transport	0.00572852160283381	25	1.17949398207983	0.230404377219198	0.999999999999998	60047	21	80	1.58106884057971	0.018918757202269	0.119374257893112
1030	GO:0042593	glucose homeostasis	0.0169718255653276	69	1.09880039580107	0.230917031311433	0.999999999999998	124891	54	222	1.46508309551788	0.00193218149798491	0.0284966768134482
1032	GO:0061620	glycolytic process through glucose-6-phosphate	0.00133898961281508	7	1.41292499492538	0.231058051867454	0.999999999999998	62185	6	20	1.80693581780538	0.100234404382928	0.31137064869566
1033	GO:0090150	establishment of protein localization to membrane	0.0141357152047831	58	1.1089411075834	0.231248726417471	0.999999999999998	66110	47	243	1.16496547924353	0.143050261296675	0.378044346632115
1034	GO:0097352	autophagosome maturation	0.00276714587745434	13	1.26972471604778	0.231322147056084	0.999999999999998	58154	9	58	0.934621974726922	0.64239205991197	0.781230501719893
1035	GO:1903753	negative regulation of p38MAPK cascade	0.000883219151226887	5	1.53002949434937	0.231522973286137	0.999999999999998	73042	3	7	2.58133688257912	0.0948374259384839	0.303336042220063
1036	GO:0008299	isoprenoid biosynthetic process	0.00133987606490924	7	1.41199021419943	0.231533502442202	0.999999999999998	27968	5	28	1.07555703440797	0.506934664296933	0.689317932435832
1038	GO:0034446	substrate adhesion-dependent cell spreading	0.0080037983056891	34	1.14810354262145	0.232107834598583	0.999999999999998	120032	22	95	1.39482764883223	0.061064977176592	0.243729816014042
1039	GO:0003402	planar cell polarity pathway involved in axis elongation	0.0008854613535827	5	1.52615508952886	0.233026220566919	0.999999999999998	247300	4	6	4.01541292845641	0.00856732814371386	0.0746957464457159
1040	GO:1901185	negative regulation of ERBB signaling pathway	0.00301529287040064	14	1.25486443487031	0.23314445857031	0.999999999999998	94010	10	30	2.0077064642282	0.0191221254779104	0.120120335839413
1041	GO:2001212	regulation of vasculogenesis	0.0011125644207643	6	1.45755301118438	0.233251716921986	0.999999999999998	19239	4	16	1.50577984817115	0.268424628100649	0.503853185316198
1042	GO:0070613	regulation of protein processing	0.003997615875919	18	1.21694155113052	0.233335956390485	0.999999999999998	52579	13	57	1.37369389657719	0.140275442302464	0.372064462966631
1044	GO:0060252	positive regulation of glial cell proliferation	0.00157724409835766	8	1.37084815496445	0.233617404652918	0.999999999999998	73348	6	18	2.0077064642282	0.064143160771003	0.247453997157996
1047	GO:0015846	polyamine transport	0.000886653221944594	5	1.52410358176739	0.233826415947581	0.999999999999998	26450	4	16	1.50577984817115	0.268424628100649	0.503853185316198
1050	GO:1903599	positive regulation of autophagy of mitochondrion	0.000887643962520418	5	1.52240245910563	0.234492169061591	0.999999999999998	27762	3	16	1.12933488612836	0.510476883717556	0.689884667266555
1051	GO:0015914	phospholipid transport	0.00700343339284258	30	1.15773330783648	0.234635462441898	0.999999999999998	67764	18	94	1.15336328796088	0.291797233994969	0.530124355104097
1053	GO:0007034	vacuolar transport	0.00852378812445159	36	1.14147953793205	0.234736172874982	0.999999999999998	77276	30	154	1.17333494662687	0.194348865279157	0.437177185459658
1054	GO:0097119	postsynaptic density protein 95 clustering	0.000888128159042437	5	1.52157246405558	0.23481773126746	0.999999999999998	108864	4	8	3.0115596963423	0.0302255345994588	0.161827580397779
1055	GO:1901186	positive regulation of ERBB signaling pathway	0.00229384750176905	11	1.29606391474593	0.235039131757253	0.999999999999998	39583	9	30	1.80693581780538	0.0493573640731548	0.214850799899903
1058	GO:0035510	DNA dealkylation	0.0018179046681558	9	1.3380417989135	0.235833923108511	0.999999999999998	58855	8	34	1.41720456298461	0.191815406793287	0.435255462476959
1059	GO:0021795	cerebral cortex cell migration	0.005000014414158	22	1.1891857609669	0.235988064942202	0.999999999999998	159967	19	44	2.6008924650229	2.95023883865042e-05	0.00166793860056558
1060	GO:0006002	fructose 6-phosphate metabolic process	0.000890303318802894	5	1.5178550083003	0.236281818904972	0.999999999999998	57109	4	12	2.0077064642282	0.123746592771143	0.348560242627614
1061	GO:0043269	regulation of monoatomic ion transport	0.0284635670386808	113	1.07296954380444	0.236364371379382	0.999999999999998	108171	83	418	1.19597825261441	0.0429866080674862	0.200695393718853
1062	GO:0010225	response to UV-C	0.00111779374320211	6	1.45073420877827	0.236366102078865	0.999999999999998	163885	4	12	2.0077064642282	0.123746592771143	0.348560242627614
1063	GO:0014072	response to isoquinoline alkaloid	0.000890623633425153	5	1.51730910862351	0.236497635520529	0.999999999999998	172047	3	12	1.50577984817115	0.320283932590646	0.554108705236058
1064	GO:1901655	cellular response to ketone	0.00955132018677203	40	1.1318656059487	0.236588407672328	0.999999999999998	134514	32	99	1.94686687440311	8.8382765369377e-05	0.00340280948338985
1065	GO:0015824	proline transport	0.000890891803806579	5	1.51685237823194	0.236678361364681	0.999999999999998	45101	4	13	1.85326750544142	0.156365729317463	0.389806219700069
1066	GO:1905144	response to acetylcholine	0.00302642939040708	14	1.25024684064241	0.237081359906201	0.999999999999998	50557	11	42	1.57748365046502	0.0770670841931727	0.271507108926837
1069	GO:0001774	microglial cell activation	0.00158436551181997	8	1.36468646030957	0.237148539449597	0.999999999999998	69349	7	37	1.13950907429168	0.418396818476634	0.62818745429317
1070	GO:0015015	heparan sulfate proteoglycan biosynthetic process, enzymatic modification	0.00135082635548414	7	1.40054410710238	0.237433519938339	0.999999999999998	236131	4	11	2.19022523370349	0.0944159378063278	0.303336042220063
1071	GO:0072162	metanephric mesenchymal cell differentiation	0.000892217757359186	5	1.51459813504623	0.237572513016645	0.999999999999998	86973	4	5	4.81849551414769	0.00328941713524622	0.0403654831402695
1072	GO:0021801	cerebral cortex radial glia-guided migration	0.00327305675119196	15	1.23861404253919	0.237762028961173	0.999999999999998	140696	13	24	3.26252300437083	2.86602287246085e-05	0.00164238757883656
1073	GO:0022030	telencephalon glial cell migration	0.00327305675119196	15	1.23861404253919	0.237762028961173	0.999999999999998	140696	13	24	3.26252300437083	2.86602287246085e-05	0.00164238757883656
1074	GO:0042542	response to hydrogen peroxide	0.00727089610242881	31	1.1523171642598	0.237989257518306	0.999999999999998	92766	26	91	1.72089125505275	0.00292495691970418	0.0375422173288518
1075	GO:0016482	cytosolic transport	0.00651321048641839	28	1.16187978007893	0.238003264628315	0.999999999999998	87132	21	126	1.0038532321141	0.529639268847176	0.70744955047157
1080	GO:0051310	metaphase chromosome alignment	0.00327564906487908	15	1.2376338166139	0.238647002051929	0.999999999999998	122209	13	90	0.870006134498888	0.75076435605737	0.851332360772792
1083	GO:0007272	ensheathment of neurons	0.0113550267230668	47	1.1186854080139	0.239074325765305	0.999999999999998	65987	37	147	1.51602324849885	0.00509840346308088	0.0521817199270929
1084	GO:0008366	axon ensheathment	0.0113550267230668	47	1.1186854080139	0.239074325765305	0.999999999999998	65987	37	147	1.51602324849885	0.00509840346308088	0.0521817199270929
1086	GO:0007185	transmembrane receptor protein tyrosine phosphatase signaling pathway	0.000894795172691781	5	1.51023540648541	0.239313240770604	0.999999999999998	439756	2	6	2.0077064642282	0.261670734948445	0.503633339361498
1087	GO:0042773	ATP synthesis coupled electron transport	0.00327850209977036	15	1.23655679657427	0.239622511687318	0.999999999999998	86795	12	80	0.903467908902692	0.695691864505627	0.817929076051398
1088	GO:0042775	mitochondrial ATP synthesis coupled electron transport	0.00327850209977036	15	1.23655679657427	0.239622511687318	0.999999999999998	86795	12	80	0.903467908902692	0.695691864505627	0.817929076051398
1089	GO:0043304	regulation of mast cell degranulation	0.0018265904088431	9	1.33167918798668	0.239852170478105	0.999999999999998	38879	7	26	1.62160906726124	0.126902927032758	0.352640140713029
1090	GO:0034312	diol biosynthetic process	0.00112432667166074	6	1.44230468109978	0.240274600308022	0.999999999999998	144412	5	20	1.50577984817115	0.228678147318868	0.469535483126766
1097	GO:0051046	regulation of secretion	0.037952500365885	149	1.06107028211687	0.241437420845512	0.999999999999998	119072	121	568	1.28309409597683	0.00175712978029574	0.0265150064066316
1098	GO:0002279	mast cell activation involved in immune response	0.0032843497039209	15	1.23435517515515	0.241626905014099	0.999999999999998	62955	12	51	1.41720456298461	0.128264523886399	0.354969827468829
1099	GO:0070897	transcription preinitiation complex assembly	0.00255210302825965	12	1.27081203514534	0.241724817191291	0.999999999999998	114403	7	60	0.702697262479871	0.889958697041903	0.935254227097145
1100	GO:0003071	renal system process involved in regulation of systemic arterial blood pressure	0.00159367698339727	8	1.35671292532132	0.241792941933027	0.999999999999998	51063	7	23	1.83312329342575	0.0735191448583898	0.262710623726481
1104	GO:0006457	protein folding	0.00983836678337963	41	1.12631306852686	0.242817373219721	0.999999999999998	58704	30	196	0.921906029492542	0.71668777029442	0.829325102614084
1106	GO:0001765	membrane raft assembly	0.00112878872884058	6	1.43660330776623	0.242955197795217	0.999999999999998	25423	3	10	1.80693581780538	0.222949508591377	0.469535483126766
1107	GO:0045921	positive regulation of exocytosis	0.00378188770241621	17	1.21489450669282	0.243146188986556	0.999999999999998	80239	16	73	1.32013575730074	0.14387556365969	0.37932191220024
1110	GO:0009219	pyrimidine deoxyribonucleotide metabolic process	0.000901261058555055	5	1.4994005771401	0.243695299012524	0.999999999999998	33769	3	21	0.860445627526373	0.701867841806178	0.821990229528369
1112	GO:0061299	retina vasculature morphogenesis in camera-type eye	0.0011302487675839	6	1.43474752473131	0.243834232940427	0.999999999999998	46676	4	10	2.40924775707384	0.0688417324851789	0.253451178358697
1114	GO:0042269	regulation of natural killer cell mediated cytotoxicity	0.00207466291001678	10	1.30271895721163	0.243942944691267	0.999999999999998	90038	8	35	1.3767130040422	0.214905213607561	0.463691439991961
1116	GO:0007095	mitotic G2 DNA damage checkpoint signaling	0.00136300576030724	7	1.38802927103216	0.24405237378412	0.999999999999998	140237	5	34	0.885752851865384	0.687308034094891	0.811542977105081
1120	GO:0098877	neurotransmitter receptor transport to plasma membrane	0.000902192205712784	5	1.49785305480854	0.244328105781965	0.999999999999998	21412	4	14	1.72089125505275	0.191734732758504	0.435255462476959
1122	GO:0001906	cell killing	0.00831690212435861	35	1.13737775412248	0.244759308122929	0.999999999999998	87214	29	162	1.07821273078922	0.359235410349656	0.586239731178022
1123	GO:0036158	outer dynein arm assembly	0.00136464457930485	7	1.38636236906142	0.244947394273518	0.999999999999998	69516	4	24	1.0038532321141	0.581317666500911	0.738741663958476
1124	GO:0042790	nucleolar large rRNA transcription by RNA polymerase I	0.00136468927436842	7	1.38631696418034	0.244971818317608	0.999999999999998	55731	3	23	0.785624268611036	0.760419128654432	0.855415450723977
1126	GO:0006486	protein glycosylation	0.0134477315404117	55	1.10538084584709	0.245207269187413	0.999999999999998	133790	42	213	1.1876573450364	0.128797069246416	0.355201673548915
1127	GO:0043413	macromolecule glycosylation	0.0134477315404117	55	1.10538084584709	0.245207269187413	0.999999999999998	133790	42	213	1.1876573450364	0.128797069246416	0.355201673548915
1131	GO:0090494	dopamine uptake	0.000904128991800862	5	1.4946444186683	0.245645729419935	0.999999999999998	114947	4	14	1.72089125505275	0.191734732758504	0.435255462476959
1133	GO:0007292	female gamete generation	0.00908868903292568	38	1.13000568432522	0.246210473484443	0.999999999999998	124306	30	147	1.22920803932339	0.129551708933817	0.355347768539994
1136	GO:0036005	response to macrophage colony-stimulating factor	0.0011352471655266	6	1.4284304518562	0.246850599201535	0.999999999999998	35452	5	16	1.88222481021394	0.111847855324054	0.330738147530468
1137	GO:0042044	fluid transport	0.0025656977767625	12	1.26407844003189	0.247066481402371	0.999999999999998	53380	12	37	1.95344412735717	0.0135231938115736	0.0994143148779616
1139	GO:0006517	protein deglycosylation	0.00113583565053028	6	1.42769037128263	0.247206436949087	0.999999999999998	144844	3	16	1.12933488612836	0.510476883717556	0.689884667266555
1140	GO:0016264	gap junction assembly	0.00136953123958861	7	1.38141565318378	0.24762224428865	0.999999999999998	69065	5	17	1.77150570373077	0.137831752360321	0.368767882793896
1142	GO:0031341	regulation of cell killing	0.00504259391138666	22	1.17914431549196	0.247746376034614	0.999999999999998	78380	19	84	1.36237224358342	0.0937540698403072	0.303336042220063
1145	GO:0002269	leukocyte activation involved in inflammatory response	0.00184488558819817	9	1.31847332322006	0.24839338023512	0.999999999999998	69681	8	40	1.20462387853692	0.342414124411785	0.572579111560411
1146	GO:0030574	collagen catabolic process	0.00232643765228958	11	1.27790786486244	0.24846833647713	0.999999999999998	73743	8	40	1.20462387853692	0.342414124411785	0.572579111560411
1147	GO:0021702	cerebellar Purkinje cell differentiation	0.000909172084807125	5	1.48635376507191	0.2490852610707	0.999999999999998	167692	3	12	1.50577984817115	0.320283932590646	0.554108705236058
1149	GO:0042278	purine nucleoside metabolic process	0.00137298020866084	7	1.37794549401202	0.249515527285661	0.999999999999998	52820	6	25	1.44554865424431	0.225190854939898	0.469535483126766
1150	GO:0055022	negative regulation of cardiac muscle tissue growth	0.00208760958009785	10	1.29463992140524	0.249634515772114	0.999999999999998	55867	7	20	2.10809178743961	0.0363569808262906	0.177268277149953
1151	GO:0061117	negative regulation of heart growth	0.00208760958009785	10	1.29463992140524	0.249634515772114	0.999999999999998	55867	7	20	2.10809178743961	0.0363569808262906	0.177268277149953
1152	GO:0070988	demethylation	0.00232948436578967	11	1.27623649964492	0.249737680701275	0.999999999999998	49720	11	47	1.40966624084108	0.145288672927273	0.379942680468954
1153	GO:0009894	regulation of catabolic process	0.0604835724299484	234	1.04562678265228	0.249748838233708	0.999999999999998	81487	178	931	1.15157384736612	0.0202820630058793	0.125472801218519
1154	GO:0003337	mesenchymal to epithelial transition involved in metanephros morphogenesis	0.00137383686404595	7	1.37708627669246	0.249986464638457	0.999999999999998	109832	6	9	4.01541292845641	0.00110810611136702	0.0190666518945
1155	GO:2000785	regulation of autophagosome assembly	0.00233011754585693	11	1.27588969846567	0.250001770579636	0.999999999999998	83494	8	40	1.20462387853692	0.342414124411785	0.572579111560411
1156	GO:0050905	neuromuscular process	0.00910769188412063	38	1.12764797063201	0.25014073135191	0.999999999999998	122932	30	150	1.20462387853692	0.155496680152543	0.389806219700069
1158	GO:0140029	exocytic process	0.00505360379537965	22	1.17657540770848	0.250825779539665	0.999999999999998	168064	18	78	1.38995062908106	0.0864797247260369	0.295887761328494
1160	GO:1903533	regulation of protein targeting	0.0040559578322337	18	1.19943674616205	0.251394507449565	0.999999999999998	36605	15	71	1.272490012539	0.190411240752286	0.435255462476959
1161	GO:0000075	cell cycle checkpoint signaling	0.0078389405637074	33	1.13777095851595	0.251616571492263	0.999999999999998	113350	25	182	0.827351564929205	0.875559759635187	0.926601690332352
1163	GO:0015740	C4-dicarboxylate transport	0.00137696551849592	7	1.37395734786331	0.251708697000488	0.999999999999998	47670	6	26	1.38995062908106	0.254677233312039	0.498953044966532
1164	GO:1903035	negative regulation of response to wounding	0.00733123443824968	31	1.14283323619626	0.251844976316548	0.999999999999998	68608	22	90	1.47231807376735	0.0359308415082942	0.176641373005061
1166	GO:0090136	epithelial cell-cell adhesion	0.00137790411483091	7	1.37302143997447	0.25222606227643	0.999999999999998	42461	5	16	1.88222481021394	0.111847855324054	0.330738147530468
1167	GO:0031329	regulation of cellular catabolic process	0.0393762020225217	154	1.05702478867352	0.252276685613276	0.999999999999998	77333	117	627	1.12393136992679	0.0890224953880878	0.299550864223217
1168	GO:0097049	motor neuron apoptotic process	0.00161520510568397	8	1.33863009382117	0.252644613877927	0.999999999999998	94076	5	21	1.43407604587729	0.262156583470546	0.503633339361498
1169	GO:0009994	oocyte differentiation	0.00406024110915925	18	1.19817142235482	0.252741732192811	0.999999999999998	87418	14	59	1.4292147711455	0.100602593970315	0.311854907810071
1170	GO:0021987	cerebral cortex development	0.0111761496294783	46	1.11240747883695	0.253488465642436	0.999999999999998	115396	39	118	1.99069200266695	8.80290309690501e-06	0.000819705623670626
1171	GO:0090659	walking behavior	0.001855947616432	9	1.31061480986662	0.253606797740481	0.999999999999998	189017	9	34	1.59435513335769	0.0983885679503868	0.31025717742124
1172	GO:0072110	glomerular mesangial cell proliferation	0.00114703921313208	6	1.41374558346062	0.254008507196853	0.999999999999998	78635	5	11	2.73778154212937	0.0240868731731685	0.139673599737941
1177	GO:0008212	mineralocorticoid metabolic process	0.00114818638643041	6	1.41233308527815	0.254707897416898	0.999999999999998	73464	5	13	2.31658438180177	0.0503535355419229	0.214850799899903
1178	GO:0032341	aldosterone metabolic process	0.00114818638643041	6	1.41233308527815	0.254707897416898	0.999999999999998	73464	5	13	2.31658438180177	0.0503535355419229	0.214850799899903
1181	GO:0062042	regulation of cardiac epithelial to mesenchymal transition	0.00162039718223547	8	1.33434085535701	0.255284607469868	0.999999999999998	88608	5	10	3.0115596963423	0.015185728038885	0.104305882078302
1184	GO:0010389	regulation of G2/M transition of mitotic cell cycle	0.00456931788323315	20	1.18297862909478	0.255725129655423	0.999999999999998	88011	18	95	1.14122262177182	0.30824784879695	0.544620916805678
1186	GO:0045880	positive regulation of smoothened signaling pathway	0.00283309344375338	13	1.24016859424823	0.256004173533218	0.999999999999998	67895	11	37	1.79065711674407	0.0335913213287748	0.172087578198869
1187	GO:0071711	basement membrane organization	0.00332690685361777	15	1.218565542238	0.256409967450594	0.999999999999998	99191	11	36	1.84039759220919	0.0276251212560934	0.151666706179408
1188	GO:0034109	homotypic cell-cell adhesion	0.00709710679691017	30	1.142452599366	0.2565578031496	0.999999999999998	150530	18	89	1.21815897829576	0.214600398483762	0.463691439991961
1189	GO:0046173	polyol biosynthetic process	0.00357563488239049	16	1.20938643529322	0.256786495312287	0.999999999999998	96301	13	57	1.37369389657719	0.140275442302464	0.372064462966631
1190	GO:0034375	high-density lipoprotein particle remodeling	0.00092071086038571	5	1.46772609023558	0.257000252642429	0.999999999999998	46927	4	16	1.50577984817115	0.268424628100649	0.503853185316198
1191	GO:0006120	mitochondrial electron transport, NADH to ubiquinone	0.00138668669482262	7	1.36432540887248	0.257082403487577	0.999999999999998	102635	5	39	0.772194793933924	0.798875885726475	0.879819352129777
1192	GO:0072205	metanephric collecting duct development	0.00162417391510722	8	1.33123807866316	0.25721032097955	0.999999999999998	57080	6	9	4.01541292845641	0.00110810611136702	0.0190666518945
1194	GO:0060191	regulation of lipase activity	0.00357780259297368	16	1.20865369509674	0.257521176953699	0.999999999999998	94447	13	63	1.24286590642698	0.238338014536237	0.481780261150736
1196	GO:0042552	myelination	0.0111980949056917	46	1.11022745718233	0.257639145127632	0.999999999999998	67194	36	145	1.49539515956308	0.00714560972631018	0.0665382364514648
1197	GO:0030199	collagen fibril organization	0.0058352534146414	25	1.15792002105739	0.257949551425338	0.999999999999998	73166	18	57	1.90203770295303	0.00388245424420219	0.0447518815672724
1199	GO:0006665	sphingolipid metabolic process	0.00991860187166687	41	1.11720192265554	0.258819617417176	0.999999999999998	64573	30	154	1.17333494662687	0.194348865279157	0.437177185459658
1200	GO:0051928	positive regulation of calcium ion transport	0.0068525652057586	29	1.14378157704377	0.258870854011137	0.999999999999998	84855	20	108	1.11539248012678	0.33339192141177	0.564851314585977
1201	GO:0033865	nucleoside bisphosphate metabolic process	0.00533407276846505	23	1.16537896763733	0.258913787721644	0.999999999999998	76098	21	116	1.09039230384808	0.368695610676466	0.589967269696127
1202	GO:0033875	ribonucleoside bisphosphate metabolic process	0.00533407276846505	23	1.16537896763733	0.258913787721644	0.999999999999998	76098	21	116	1.09039230384808	0.368695610676466	0.589967269696127
1203	GO:0034032	purine nucleoside bisphosphate metabolic process	0.00533407276846505	23	1.16537896763733	0.258913787721644	0.999999999999998	76098	21	116	1.09039230384808	0.368695610676466	0.589967269696127
1206	GO:0042554	superoxide anion generation	0.00235294927416446	11	1.26350916512158	0.259589678641289	0.999999999999998	35717	9	36	1.50577984817115	0.130646306780646	0.356164931631048
1207	GO:0001562	response to protozoan	0.00139132008307948	7	1.35978191855354	0.25965534341187	0.999999999999998	74572	6	24	1.50577984817115	0.196909243987831	0.437177185459658
1208	GO:0001556	oocyte maturation	0.00211181940619882	10	1.27979821322291	0.260398066920265	0.999999999999998	64621	8	29	1.66155017729231	0.0949801420891205	0.303336042220063
1209	GO:0030201	heparan sulfate proteoglycan metabolic process	0.00187043626620627	9	1.30046261205469	0.260488572904091	0.999999999999998	249169	5	15	2.0077064642282	0.0884840518515115	0.299139938403849
1210	GO:0030168	platelet activation	0.00941401695148186	39	1.11966449549269	0.260595372295777	0.999999999999998	68241	29	125	1.39736369910283	0.034851141878415	0.176327664235707
1211	GO:1903307	positive regulation of regulated secretory pathway	0.00211280269759738	10	1.27920259936062	0.260838432725596	0.999999999999998	57934	10	39	1.54438958786785	0.100380809255223	0.31137064869566
1212	GO:0006399	tRNA metabolic process	0.00686142972670019	29	1.14230388563744	0.261036601134641	0.999999999999998	68452	24	185	0.781377650942868	0.927840483157037	0.958882551072121
1215	GO:0002024	diet induced thermogenesis	0.000927392772389577	5	1.45715104924678	0.261611065547729	0.999999999999998	37626	4	12	2.0077064642282	0.123746592771143	0.348560242627614
1216	GO:0006817	phosphate ion transport	0.00163291924921262	8	1.32410844149503	0.261686465145401	0.999999999999998	49601	6	26	1.38995062908106	0.254677233312039	0.498953044966532
1217	GO:0030836	positive regulation of actin filament depolymerization	0.000927593900175646	5	1.45683509895382	0.261750151218706	0.999999999999998	88112	4	13	1.85326750544142	0.156365729317463	0.389806219700069
1220	GO:0033689	negative regulation of osteoblast proliferation	0.00163452082232391	8	1.32281102365405	0.262508728401169	0.999999999999998	91294	5	11	2.73778154212937	0.0240868731731685	0.139673599737941
1221	GO:0055070	copper ion homeostasis	0.000928741073473969	5	1.45503562827969	0.262543782239154	0.999999999999998	21292	4	20	1.20462387853692	0.430370108032243	0.637103380001596
1222	GO:0042776	proton motive force-driven mitochondrial ATP synthesis	0.00187518884129932	9	1.29716665269136	0.262758706263787	0.999999999999998	84073	6	52	0.694975314540532	0.883126867126696	0.931786156850629
1224	GO:1902004	positive regulation of amyloid-beta formation	0.00116245156088682	6	1.39500145742374	0.26344788496884	0.999999999999998	138284	6	17	2.12580684447692	0.0494865024370121	0.214850799899903
1225	GO:0070486	leukocyte aggregation	0.00139816587698311	7	1.35312406277152	0.263470220276997	0.999999999999998	81515	4	12	2.0077064642282	0.123746592771143	0.348560242627614
1227	GO:0097305	response to alcohol	0.0177099868877347	71	1.08352362488077	0.263624362323169	0.999999999999998	122265	55	235	1.40966624084108	0.00428204019678535	0.0477357016303607
1229	GO:0033762	response to glucagon	0.00139870966692322	7	1.35259799558942	0.263773923751198	0.999999999999998	108816	5	20	1.50577984817115	0.228678147318868	0.469535483126766
1230	GO:0000768	syncytium formation by plasma membrane fusion	0.00535239774452917	23	1.16138906578271	0.26401127912825	0.999999999999998	53290	18	54	2.0077064642282	0.00199287087627353	0.0288540969250702
1231	GO:0140253	cell-cell fusion	0.00535239774452917	23	1.16138906578271	0.26401127912825	0.999999999999998	53290	18	54	2.0077064642282	0.00199287087627353	0.0288540969250702
1235	GO:0009187	cyclic nucleotide metabolic process	0.00334910540185805	15	1.21048864326722	0.264251739913131	0.999999999999998	104223	12	40	1.80693581780538	0.0252937250433474	0.144374880085164
1236	GO:1901863	positive regulation of muscle tissue development	0.00236431671866602	11	1.25743431474374	0.264409141647517	0.999999999999998	165613	7	23	1.83312329342575	0.0735191448583898	0.262710623726481
1237	GO:0009100	glycoprotein metabolic process	0.0239840191906301	95	1.07053265224648	0.264560682103935	0.999999999999998	138214	69	351	1.18403201736535	0.0714638677078159	0.258675234561294
1239	GO:0060433	bronchus development	0.00187963600012464	9	1.29409759776421	0.264888515816327	0.999999999999998	118897	5	11	2.73778154212937	0.0240868731731685	0.139673599737941
1241	GO:0006654	phosphatidic acid biosynthetic process	0.00212446810918941	10	1.27217852365593	0.266081143201796	0.999999999999998	111515	8	28	1.72089125505275	0.0798923215113168	0.27795504385146
1242	GO:0032098	regulation of appetite	0.00116678698205321	6	1.38981806153513	0.266119346483844	0.999999999999998	133822	6	19	1.90203770295303	0.0810711773159369	0.280005106235189
1243	GO:0046641	positive regulation of alpha-beta T cell proliferation	0.00164158264236814	8	1.31712050697797	0.266143455141752	0.999999999999998	94149	5	20	1.50577984817115	0.228678147318868	0.469535483126766
1244	GO:0061615	glycolytic process through fructose-6-phosphate	0.00140343244530723	7	1.34804628339466	0.266415650275238	0.999999999999998	62185	6	23	1.57124853722207	0.170066045092893	0.405461539667328
1246	GO:0019233	sensory perception of pain	0.00460552088472567	20	1.17367949048555	0.266605116209851	0.999999999999998	96468	17	74	1.38368959021133	0.096936855345721	0.308547671606454
1249	GO:0051905	establishment of pigment granule localization	0.000934998382373912	5	1.44529806342589	0.266882317301998	0.999999999999998	8654	4	22	1.09511261685175	0.508460879621545	0.689317932435832
1250	GO:0032793	positive regulation of CREB transcription factor activity	0.00116838110598724	6	1.38792181190863	0.267103356906025	0.999999999999998	168881	5	14	2.15111406881593	0.0679432207148626	0.253451178358697
1251	GO:1900017	positive regulation of cytokine production involved in inflammatory response	0.000936108309785925	5	1.44358439854079	0.267653557634065	0.999999999999998	21379	4	24	1.0038532321141	0.581317666500911	0.738741663958476
1252	GO:0008210	estrogen metabolic process	0.000936287090040209	5	1.4433087519057	0.267777830374976	0.999999999999998	25029	5	29	1.03846886080769	0.540058020836041	0.714981313136393
1255	GO:0070861	regulation of protein exit from endoplasmic reticulum	0.00140651640469363	7	1.34509052690643	0.268144590197004	0.999999999999998	53172	6	25	1.44554865424431	0.225190854939898	0.469535483126766
1256	GO:0071635	negative regulation of transforming growth factor beta production	0.000936957515993775	5	1.44227601388955	0.268243966548691	0.999999999999998	88136	4	10	2.40924775707384	0.0688417324851789	0.253451178358697
1257	GO:1905037	autophagosome organization	0.006127648520523	26	1.14677384048576	0.268245919756089	0.999999999999998	62074	20	109	1.10515952159351	0.349482043225927	0.576882246534559
1258	GO:0043954	cellular component maintenance	0.00511582677304777	22	1.16226491038977	0.268515460520393	0.999999999999998	64852	15	65	1.38995062908106	0.110548526989503	0.330738147530468
1259	GO:0060346	bone trabecula formation	0.000937359771565914	5	1.44165708017727	0.268523733929561	0.999999999999998	72585	3	9	2.0077064642282	0.176717175759517	0.413821433768219
1260	GO:0017014	protein nitrosylation	0.000937575797706507	5	1.44132490904418	0.268674005810904	0.999999999999998	130761	5	14	2.15111406881593	0.0679432207148626	0.253451178358697
1261	GO:0018119	peptidyl-cysteine S-nitrosylation	0.000937575797706507	5	1.44132490904418	0.268674005810904	0.999999999999998	130761	5	14	2.15111406881593	0.0679432207148626	0.253451178358697
1262	GO:0036010	protein localization to endosome	0.00213048704441698	10	1.26858443461801	0.268799192385905	0.999999999999998	52445	5	25	1.20462387853692	0.402842972128434	0.616135676211894
1265	GO:0061050	regulation of cell growth involved in cardiac muscle cell development	0.000938171731887454	5	1.44040936794444	0.269088644415274	0.999999999999998	36040	5	14	2.15111406881593	0.0679432207148626	0.253451178358697
1266	GO:1901329	regulation of odontoblast differentiation	0.00117172578657781	6	1.38396000173197	0.269170893627336	0.999999999999998	127137	3	10	1.80693581780538	0.222949508591377	0.469535483126766
1267	GO:0141060	disruption of anatomical structure in another organism	0.00213237913544148	10	1.26745880119632	0.269655418888813	0.999999999999998	123612	8	61	0.78991729740126	0.815832876000412	0.888621634891274
1268	GO:1902548	negative regulation of cellular response to vascular endothelial growth factor stimulus	0.00164882324266664	8	1.31133653760563	0.269885314201768	0.999999999999998	90509	6	13	2.77990125816213	0.0123963756123371	0.0935936212766118
1269	GO:0060438	trachea development	0.00286938583537305	13	1.22448276916956	0.269976223793357	0.999999999999998	136887	7	19	2.21904398677854	0.0274657915903131	0.151666706179408
1273	GO:0010332	response to gamma radiation	0.00361471326630608	16	1.19631185262542	0.270149432133895	0.999999999999998	118228	9	46	1.17843640291655	0.351681930696749	0.578703218599744
1276	GO:1905668	positive regulation of protein localization to endosome	0.00117447453298743	6	1.38072097442319	0.270873000867687	0.999999999999998	64142	3	12	1.50577984817115	0.320283932590646	0.554108705236058
1277	GO:0007338	single fertilization	0.00613904576173361	26	1.14464483565646	0.271245842392354	0.999999999999998	61612	23	139	0.996631266415439	0.542713469864768	0.717222088488875
1278	GO:0031529	ruffle organization	0.00386814172593102	17	1.18780409822981	0.271378652648258	0.999999999999998	66201	11	50	1.32508626639061	0.19754147757281	0.437354068528333
1280	GO:0042762	regulation of sulfur metabolic process	0.0011760612077442	6	1.37885818437295	0.271856712021903	0.999999999999998	153286	5	13	2.31658438180177	0.0503535355419229	0.214850799899903
1282	GO:0044346	fibroblast apoptotic process	0.00412113813327477	18	1.180466343893	0.27219237747001	0.999999999999998	132507	10	24	2.50963308028525	0.00322129775612223	0.0399506535885127
1284	GO:0019674	NAD metabolic process	0.00337167640896141	15	1.20238527139763	0.272311705122806	0.999999999999998	46927	11	61	1.08613628392673	0.434092995431184	0.640617661685112
1288	GO:0051084	'de novo' post-translational protein folding	0.00117732756787871	6	1.37737505335362	0.272642453769371	0.999999999999998	13190	4	33	0.730075077901165	0.821365670202931	0.892396606678957
1291	GO:0034250	positive regulation of amide metabolic process	0.00793159343049012	33	1.12448009307101	0.272787266823316	0.999999999999998	66523	31	147	1.27018164063417	0.0902517537802654	0.300564921951249
1292	GO:0007020	microtubule nucleation	0.00189644134402734	9	1.28262993215854	0.272983947542158	0.999999999999998	33986	6	40	0.903467908902692	0.672515810464051	0.804008583191403
1294	GO:0072521	purine-containing compound metabolic process	0.0271993075721565	107	1.06322261484784	0.273308612733822	0.999999999999998	74870	89	518	1.03486028175469	0.377973433913442	0.599931763922104
1297	GO:0032481	positive regulation of type I interferon production	0.00312598019533426	14	1.21043114394369	0.273379806489914	0.999999999999998	62705	12	63	1.14726083670183	0.34997668747652	0.577096975286803
1300	GO:0010948	negative regulation of cell cycle process	0.0164716505580816	66	1.08294173525227	0.273610867154575	0.999999999999998	120921	49	280	1.05404589371981	0.36643255356055	0.58991115783979
1301	GO:0071692	protein localization to extracellular region	0.0227432544291895	90	1.06951819054997	0.273792521473611	0.999999999999998	115640	72	342	1.26802513530202	0.0174576331490657	0.113726062859963
1302	GO:0034311	diol metabolic process	0.00189849731695161	9	1.28124091127932	0.273979318708036	0.999999999999998	132249	8	28	1.72089125505275	0.0798923215113168	0.27795504385146
1303	GO:0062208	positive regulation of pattern recognition receptor signaling pathway	0.00287979233600783	13	1.22005794292244	0.274029302373854	0.999999999999998	54051	10	58	1.03846886080769	0.502430450858183	0.689317932435832
1305	GO:0008347	glial cell migration	0.00564196216305127	24	1.14968627917534	0.2741517901787	0.999999999999998	126626	21	53	2.38651900464862	5.41806960054902e-05	0.00249809830417547
1307	GO:0002730	regulation of dendritic cell cytokine production	0.000945844384467145	5	1.42872482360051	0.274439371707126	0.999999999999998	43108	3	16	1.12933488612836	0.510476883717556	0.689884667266555
1309	GO:0007157	heterophilic cell-cell adhesion via plasma membrane cell adhesion molecules	0.00362801004771846	16	1.19192732860367	0.274751617114519	0.999999999999998	182413	12	46	1.57124853722207	0.0684063980756705	0.253451178358697
1310	GO:1903317	regulation of protein maturation	0.00438127830161261	19	1.17206321571607	0.275031064336327	0.999999999999998	63053	14	61	1.38235527045221	0.124430974526867	0.349658401200054
1311	GO:0035825	homologous recombination	0.00238991954091495	11	1.24396362391129	0.275369571948732	0.999999999999998	45978	11	62	1.06861795676662	0.456822191273294	0.658006850578366
1315	GO:0009582	detection of abiotic stimulus	0.00743638702447777	31	1.12667325554734	0.276779640931331	0.999999999999998	77943	24	132	1.09511261685175	0.346791991314691	0.576882246534559
1316	GO:0006858	extracellular transport	0.00190458329477453	9	1.27714678539192	0.27693192075358	0.999999999999998	44650	7	45	0.936929683306495	0.636751607381923	0.776271302817303
1317	GO:1902175	regulation of oxidative stress-induced intrinsic apoptotic signaling pathway	0.00214878222377205	10	1.25778344254835	0.277113245837976	0.999999999999998	74837	9	41	1.32214815936979	0.231278778828251	0.470987530298184
1320	GO:0006816	calcium ion transport	0.025659026291372	101	1.06384774649364	0.277867553162586	0.999999999999998	82510	75	384	1.17639050638371	0.0702567883578891	0.25704891210448
1321	GO:0035584	calcium-mediated signaling using intracellular calcium source	0.000950917274182456	5	1.42110295820755	0.277989153531629	0.999999999999998	29795	4	16	1.50577984817115	0.268424628100649	0.503853185316198
1322	GO:0048617	embryonic foregut morphogenesis	0.00166450376080281	8	1.29898304412321	0.278039163119532	0.999999999999998	128213	5	8	3.76444962042788	0.00451929871318413	0.0481935347975914
1325	GO:1900102	negative regulation of endoplasmic reticulum unfolded protein response	0.000951468513299832	5	1.42027963349483	0.27837544458948	0.999999999999998	33191	3	12	1.50577984817115	0.320283932590646	0.554108705236058
1327	GO:2001252	positive regulation of chromosome organization	0.0038908840641114	17	1.18086134639016	0.279011917146246	0.999999999999998	104756	14	100	0.843236714975846	0.795995921165161	0.879314464050721
1328	GO:0045176	apical protein localization	0.00166728230392147	8	1.29681827551143	0.279490925232339	0.999999999999998	130224	5	15	2.0077064642282	0.0884840518515115	0.299139938403849
1329	GO:0017148	negative regulation of translation	0.00719235197738001	30	1.12732359784507	0.279683594504452	0.999999999999998	60963	24	112	1.29066844128956	0.108064703564941	0.326670450178169
1330	GO:0051303	establishment of chromosome localization	0.00364226032382035	16	1.18726393499204	0.279713577384603	0.999999999999998	114938	14	101	0.834887836609748	0.807881739874647	0.884423785768718
1331	GO:0016311	dephosphorylation	0.0199077921470669	79	1.07251227025178	0.28012237343782	0.999999999999998	120448	60	278	1.29995382575927	0.0173560920345356	0.113638576722963
1332	GO:0044090	positive regulation of vacuole organization	0.00118970065131062	6	1.36305012511776	0.280347701331657	0.999999999999998	62508	4	21	1.14726083670183	0.46994976087029	0.668801742395267
1333	GO:0007628	adult walking behavior	0.00166956175216359	8	1.2950477329516	0.280683424109902	0.999999999999998	207758	8	31	1.55435339166054	0.1296205546654	0.355347768539994
1334	GO:0006855	xenobiotic transmembrane transport	0.00142892352989723	7	1.32399799730917	0.280794711674087	0.999999999999998	44240	6	15	2.40924775707384	0.0268615584415645	0.150027055740588
1337	GO:0046676	negative regulation of insulin secretion	0.00289899631498885	13	1.21197584672578	0.281560480268352	0.999999999999998	62416	12	39	1.85326750544142	0.0207551334228224	0.126366831570492
1339	GO:0006721	terpenoid metabolic process	0.00415052513757271	18	1.17210827633004	0.281766051286828	0.999999999999998	41814	14	83	1.01594784936849	0.519929832722551	0.698683298132257
1342	GO:0002115	store-operated calcium entry	0.00119303788272392	6	1.35923732607649	0.28243435959663	0.999999999999998	84343	4	21	1.14726083670183	0.46994976087029	0.668801742395267
1343	GO:0033622	integrin activation	0.00167366624883486	8	1.2918717597773	0.282834083562958	0.999999999999998	86200	6	24	1.50577984817115	0.196909243987831	0.437177185459658
1345	GO:0006390	mitochondrial transcription	0.000958157874480961	5	1.41036397794402	0.283071574356035	0.999999999999998	32183	5	18	1.67308872019017	0.166173518356213	0.403042920670916
1346	GO:0010224	response to UV-B	0.00143332599365898	7	1.31993133471493	0.283297477786939	0.999999999999998	62864	5	20	1.50577984817115	0.228678147318868	0.469535483126766
1351	GO:0009301	snRNA transcription	0.000958895343029883	5	1.40927929327657	0.283590231810377	0.999999999999998	93226	3	18	1.0038532321141	0.594621176600321	0.748834783260388
1353	GO:0016101	diterpenoid metabolic process	0.00390560363838079	17	1.17641087524679	0.283991200293059	0.999999999999998	42063	13	75	1.04400736139867	0.48023015951131	0.671617477594167
1354	GO:0045472	response to ether	0.000959565768983448	5	1.40829466309845	0.284061895614903	0.999999999999998	57946	4	15	1.60616517138256	0.2292804349065	0.469535483126766
1355	GO:0032733	positive regulation of interleukin-10 production	0.00290549944673843	13	1.20926318449574	0.284125509507943	0.999999999999998	74229	10	40	1.50577984817115	0.114908350652795	0.334296358838081
1356	GO:0030224	monocyte differentiation	0.00390600589395293	17	1.1762897239115	0.284127690182237	0.999999999999998	86343	9	31	1.74864756561811	0.0596755976820871	0.239965633693676
1358	GO:0002371	dendritic cell cytokine production	0.00096083212911796	5	1.40643855508026	0.284953220991978	0.999999999999998	43108	3	17	1.06290342223846	0.553734704927312	0.723434969380964
1359	GO:0071709	membrane assembly	0.00390865780105815	17	1.1754916466084	0.285028059548156	0.999999999999998	116560	10	52	1.15829219090089	0.359369122375937	0.586239731178022
1360	GO:1902373	negative regulation of mRNA catabolic process	0.00466578472877393	20	1.15852010318226	0.28508811197938	0.999999999999998	128834	17	70	1.46275756679483	0.0631757960404183	0.247453997157996
1362	GO:0048857	neural nucleus development	0.00441420366510993	19	1.16332084441945	0.285481526979128	0.999999999999998	72425	18	61	1.77731391915284	0.00848675568642887	0.0746957464457159
1364	GO:0014003	oligodendrocyte development	0.00340828911520334	15	1.18946894380825	0.285560841906402	0.999999999999998	66643	12	44	1.64266892527762	0.050747027924753	0.215561391426344
1365	GO:0071774	response to fibroblast growth factor	0.0121210926634968	49	1.09257833521279	0.285796796204483	0.999999999999998	107241	36	110	1.97120271033315	2.44471539736502e-05	0.00148845556693416
1366	GO:0031124	mRNA 3'-end processing	0.00192302000849757	9	1.26490230038368	0.285930753798851	0.999999999999998	100011	5	48	0.627408270071314	0.918635699244739	0.953991020274057
1367	GO:0021694	cerebellar Purkinje cell layer formation	0.000962783813560561	5	1.40358752641862	0.286327935607283	0.999999999999998	167692	3	13	1.38995062908106	0.369459393572601	0.589967269696127
1368	GO:0060443	mammary gland morphogenesis	0.00517693982330388	22	1.14854453574685	0.286332583695039	0.999999999999998	141925	14	41	2.05667491457523	0.00476516564347618	0.0498453119842915
1369	GO:0045672	positive regulation of osteoclast differentiation	0.00216921531700127	10	1.2459356531001	0.28648722295827	0.999999999999998	62838	8	28	1.72089125505275	0.0798923215113168	0.27795504385146
1370	GO:0015804	neutral amino acid transport	0.00341135817623521	15	1.18839882668906	0.286680813533406	0.999999999999998	43235	12	55	1.3141351402221	0.191827686452785	0.435255462476959
1371	GO:0050881	musculoskeletal movement	0.0026636842544647	12	1.21757796097909	0.286757064900984	0.999999999999998	83770	12	52	1.38995062908106	0.142916516000175	0.377901188465941
1372	GO:0090382	phagosome maturation	0.00168139104565539	8	1.28593652722789	0.286893233802297	0.999999999999998	67692	7	29	1.45385640513077	0.194979831370114	0.437177185459658
1373	GO:0000288	nuclear-transcribed mRNA catabolic process, deadenylation-dependent decay	0.00492626755926582	21	1.15212493178538	0.287273283968434	0.999999999999998	84466	13	60	1.30500920174833	0.186237508226832	0.431645644982542
1375	GO:0042537	benzene-containing compound metabolic process	0.00120110534169849	6	1.3501077426968	0.287492701337912	0.999999999999998	30348	5	25	1.20462387853692	0.402842972128434	0.616135676211894
1376	GO:0010959	regulation of metal ion transport	0.0236313527915229	93	1.06363505114915	0.287714694538254	0.999999999999998	105218	65	346	1.13151086856792	0.151744422078427	0.386813881079147
1379	GO:1901657	glycosyl compound metabolic process	0.00341629698075981	15	1.18668080582163	0.288486027232034	0.999999999999998	66718	13	77	1.01689028707662	0.521139971165039	0.69991338321911
1380	GO:0010447	response to acidic pH	0.00120401052083061	6	1.34685004289075	0.289318970789174	0.999999999999998	30521	5	25	1.20462387853692	0.402842972128434	0.616135676211894
1382	GO:0043001	Golgi to plasma membrane protein transport	0.00267035871729131	12	1.21453466990871	0.289529112236069	0.999999999999998	160744	9	35	1.54880212954747	0.113887308795113	0.334064749516982
1383	GO:0032536	regulation of cell projection size	0.00096821426378444	5	1.39571518608841	0.290159374844821	0.999999999999998	59316	2	10	1.20462387853692	0.513298456581515	0.692622174159122
1385	GO:1905666	regulation of protein localization to endosome	0.00120601434951404	6	1.34461221151726	0.290580037117676	0.999999999999998	64142	3	13	1.38995062908106	0.369459393572601	0.589967269696127
1386	GO:0070341	fat cell proliferation	0.000969018774928718	5	1.3945564175996	0.29072777330297	0.999999999999998	142538	5	13	2.31658438180177	0.0503535355419229	0.214850799899903
1387	GO:0022406	membrane docking	0.00595706236122695	25	1.13424307939679	0.290904828457684	0.999999999999998	154532	18	90	1.20462387853692	0.229264347389108	0.469535483126766
1388	GO:0010566	regulation of ketone biosynthetic process	0.00144684625038921	7	1.30759705212835	0.291016707729284	0.999999999999998	28863	5	21	1.43407604587729	0.262156583470546	0.503633339361498
1389	GO:0050708	regulation of protein secretion	0.0165801329265457	66	1.07585614161624	0.291321749209654	0.999999999999998	89174	55	240	1.38029819415689	0.00674474803054914	0.0638063912292388
1392	GO:0015693	magnesium ion transport	0.000970791679117035	5	1.39200961485418	0.291981046071478	0.999999999999998	153706	3	17	1.06290342223846	0.553734704927312	0.723434969380964
1393	GO:0006735	NADH regeneration	0.00120835339117426	6	1.34200941004995	0.292053492145204	0.999999999999998	50661	5	18	1.67308872019017	0.166173518356213	0.403042920670916
1394	GO:0061621	canonical glycolysis	0.00120835339117426	6	1.34200941004995	0.292053492145204	0.999999999999998	50661	5	18	1.67308872019017	0.166173518356213	0.403042920670916
1395	GO:0061718	glucose catabolic process to pyruvate	0.00120835339117426	6	1.34200941004995	0.292053492145204	0.999999999999998	50661	5	18	1.67308872019017	0.166173518356213	0.403042920670916
1396	GO:0060211	regulation of nuclear-transcribed mRNA poly(A) tail shortening	0.00169136549400899	8	1.27835300520248	0.292156037390745	0.999999999999998	96975	6	15	2.40924775707384	0.0268615584415645	0.150027055740588
1399	GO:1905145	cellular response to acetylcholine	0.00292612621857646	13	1.20073887831907	0.292308460399721	0.999999999999998	54172	10	40	1.50577984817115	0.114908350652795	0.334296358838081
1400	GO:0009150	purine ribonucleotide metabolic process	0.02104049169397	83	1.06615533318841	0.292623692138788	0.999999999999998	73664	70	402	1.04880188429832	0.349677808867998	0.577004834716513
1401	GO:0060713	labyrinthine layer morphogenesis	0.00317695491533701	14	1.19100959397228	0.292652966203238	0.999999999999998	123042	7	22	1.91644707949056	0.0593264967744739	0.239965633693676
1402	GO:0061041	regulation of wound healing	0.00982378129430096	40	1.10047348235271	0.292852213375561	0.999999999999998	66138	27	120	1.35520186335404	0.0567810411473351	0.232129587660808
1406	GO:0001504	neurotransmitter uptake	0.00267932007753729	12	1.21047248905934	0.293263206060034	0.999999999999998	68811	10	40	1.50577984817115	0.114908350652795	0.334296358838081
1407	GO:0034144	negative regulation of toll-like receptor 4 signaling pathway	0.00121053600011198	6	1.33958975319331	0.293429771060335	0.999999999999998	75453	4	10	2.40924775707384	0.0688417324851789	0.253451178358697
1411	GO:2001259	positive regulation of cation channel activity	0.0026812717619799	12	1.20959139212669	0.294078276425911	0.999999999999998	198623	9	47	1.15336328796088	0.376942375302515	0.598552490187384
1412	GO:0036006	cellular response to macrophage colony-stimulating factor stimulus	0.000973920333567007	5	1.38753787632916	0.294194980844178	0.999999999999998	38102	4	13	1.85326750544142	0.156365729317463	0.389806219700069
1413	GO:0007603	phototransduction, visible light	0.000974195953125695	5	1.38714531405674	0.294390154941415	0.999999999999998	137131	4	18	1.33847097615214	0.349302346562266	0.576882246534559
1416	GO:0009072	aromatic amino acid metabolic process	0.00121324750063528	6	1.33659588894476	0.295141356626323	0.999999999999998	32526	5	29	1.03846886080769	0.540058020836041	0.714981313136393
1417	GO:2000242	negative regulation of reproductive process	0.0049527791811407	21	1.14595774778081	0.295341350444265	0.999999999999998	88220	16	70	1.3767130040422	0.108773206871075	0.32797711709888
1418	GO:0045724	positive regulation of cilium assembly	0.0014546753356914	7	1.30055954443792	0.295508345140048	0.999999999999998	66852	5	27	1.11539248012678	0.472891883758272	0.669378109081382
1420	GO:0048284	organelle fusion	0.00854466071913925	35	1.10706086179304	0.295739562353261	0.999999999999998	136854	27	148	1.09881232163841	0.327309514357884	0.561608748596021
1421	GO:0051248	negative regulation of protein metabolic process	0.0527866355323834	203	1.03937036925202	0.295822214733194	0.999999999999998	100269	157	725	1.30431688917446	0.000179342625769241	0.00510202006988473
1423	GO:0095500	acetylcholine receptor signaling pathway	0.00268571892080521	12	1.20758848519818	0.295937915353496	0.999999999999998	57872	9	38	1.42652827721478	0.167748187102256	0.405412794172322
1424	GO:1904646	cellular response to amyloid-beta	0.00243728885912297	11	1.21978687993624	0.296002022301708	0.999999999999998	46436	9	34	1.59435513335769	0.0983885679503868	0.31025717742124
1426	GO:0002643	regulation of tolerance induction	0.000977160725675905	5	1.38293662019277	0.296490968552409	0.999999999999998	111169	2	15	0.803082585691281	0.738403852318146	0.843154579143754
1427	GO:0030032	lamellipodium assembly	0.00546656383524407	23	1.13713411268318	0.296600718675776	0.999999999999998	58203	20	68	1.77150570373077	0.00594803642117836	0.0583679084618067
1428	GO:0042059	negative regulation of epidermal growth factor receptor signaling pathway	0.00243889043223426	11	1.21898586901644	0.296706998595329	0.999999999999998	78704	8	25	1.92739820565908	0.0437280918126903	0.202205168469782
1431	GO:0051341	regulation of oxidoreductase activity	0.0044521348757272	19	1.15340960650847	0.297683560294992	0.999999999999998	90515	16	64	1.50577984817115	0.0558119306210377	0.230479007408094
1432	GO:0048265	response to pain	0.0021940359756377	10	1.23184065015942	0.297990139173703	0.999999999999998	99882	10	35	1.72089125505275	0.0536144277322879	0.225322935664279
1433	GO:0046519	sphingoid metabolic process	0.00145974077622945	7	1.29604647804571	0.298422493327432	0.999999999999998	116637	6	20	1.80693581780538	0.100234404382928	0.31137064869566
1434	GO:0042116	macrophage activation	0.0062404886576853	26	1.12603794550177	0.298489797993048	0.999999999999998	95867	22	92	1.44031115912023	0.0448433749547698	0.205759601604059
1435	GO:0008354	germ cell migration	0.000980088252339807	5	1.37880578419873	0.298567805103702	0.999999999999998	174763	5	8	3.76444962042788	0.00451929871318413	0.0481935347975914
1436	GO:0009247	glycolipid biosynthetic process	0.00445568068410384	19	1.15249172891929	0.29883265035176	0.999999999999998	61587	13	74	1.05811556898513	0.459528522340467	0.661303318968145
1437	GO:0097202	activation of cysteine-type endopeptidase activity	0.00194924111245924	9	1.24788689140851	0.298860240940339	0.999999999999998	204720	5	13	2.31658438180177	0.0503535355419229	0.214850799899903
1438	GO:0045655	regulation of monocyte differentiation	0.00269380872731157	12	1.20396196298615	0.299329183888023	0.999999999999998	106785	6	16	2.25866977225673	0.0370836842119187	0.178430006405675
1441	GO:0048499	synaptic vesicle membrane organization	0.00146206491953514	7	1.29398624275413	0.299761622190994	0.999999999999998	84244	7	27	1.56154947217749	0.148104561880407	0.382249478679326
1443	GO:0007281	germ cell development	0.018205759431219	72	1.06886282513932	0.3003110202561	0.999999999999998	90086	63	337	1.12598374403303	0.166168639367835	0.403042920670916
1444	GO:0006670	sphingosine metabolic process	0.00122149373986414	6	1.3275726012333	0.300358537769642	0.999999999999998	135511	5	18	1.67308872019017	0.166173518356213	0.403042920670916
1445	GO:0031400	negative regulation of protein modification process	0.0300494819793712	117	1.05231836087323	0.300454842424999	0.999999999999998	93826	89	379	1.41440006846683	0.000309940501980743	0.00730050302572374
1446	GO:0032620	interleukin-17 production	0.00219953346845694	10	1.22876179947321	0.300554011967712	0.999999999999998	66430	8	38	1.26802513530202	0.289547940039464	0.527855342513403
1447	GO:0032660	regulation of interleukin-17 production	0.00219953346845694	10	1.22876179947321	0.300554011967712	0.999999999999998	66430	8	38	1.26802513530202	0.289547940039464	0.527855342513403
1448	GO:0031102	neuron projection regeneration	0.00497033689194685	21	1.14190965302003	0.300725104125531	0.999999999999998	138730	16	55	1.7521801869628	0.014562497737814	0.104305882078302
1453	GO:0002448	mast cell mediated immunity	0.00345045145850533	15	1.17493438258952	0.30106534817336	0.999999999999998	62955	12	51	1.41720456298461	0.128264523886399	0.354969827468829
1454	GO:0009896	positive regulation of catabolic process	0.0326967631455054	127	1.04977744040216	0.301157584154083	0.999999999999998	72628	91	478	1.14666080488347	0.0842150301544595	0.288971949569023
1456	GO:0061000	negative regulation of dendritic spine development	0.00146502969208535	7	1.29136760989392	0.301471699471403	0.999999999999998	83490	6	13	2.77990125816213	0.0123963756123371	0.0935936212766118
1457	GO:0006893	Golgi to plasma membrane transport	0.00421151155181536	18	1.1551351112329	0.301986044635065	0.999999999999998	149872	12	54	1.33847097615214	0.174734956487559	0.412433552862534
1458	GO:0051875	pigment granule localization	0.00098525053218226	5	1.37158144777471	0.302235640125245	0.999999999999998	8654	4	24	1.0038532321141	0.581317666500911	0.738741663958476
1460	GO:0021534	cell proliferation in hindbrain	0.00171070355818072	8	1.26390230021007	0.302424303308693	0.999999999999998	98135	6	13	2.77990125816213	0.0123963756123371	0.0935936212766118
1461	GO:0021924	cell proliferation in external granule layer	0.00171070355818072	8	1.26390230021007	0.302424303308693	0.999999999999998	98135	6	13	2.77990125816213	0.0123963756123371	0.0935936212766118
1462	GO:0021930	cerebellar granule cell precursor proliferation	0.00171070355818072	8	1.26390230021007	0.302424303308693	0.999999999999998	98135	6	13	2.77990125816213	0.0123963756123371	0.0935936212766118
1464	GO:0097529	myeloid leukocyte migration	0.0132514308212078	53	1.08096435151738	0.302822349679388	0.999999999999998	80848	40	201	1.19863072491236	0.12257929987962	0.348560242627614
1466	GO:0098657	import into cell	0.0571141754692291	219	1.03633097568008	0.302853031699599	0.999999999999998	71421	177	849	1.25570333628407	0.000530995938208711	0.0108227455388548
1468	GO:0001738	morphogenesis of a polarized epithelium	0.00497777862003142	21	1.14020250977731	0.303016382678239	0.999999999999998	113043	13	57	1.37369389657719	0.140275442302464	0.372064462966631
1469	GO:0044091	membrane biogenesis	0.00396110000898147	17	1.15992895513285	0.303020110786856	0.999999999999998	116560	10	56	1.07555703440797	0.455113005325852	0.656508029002302
1477	GO:2000573	positive regulation of DNA biosynthetic process	0.00498145106442151	21	1.13936192532583	0.304149135321278	0.999999999999998	180799	14	63	1.33847097615214	0.151209521048273	0.386072051321639
1481	GO:0032780	negative regulation of ATP-dependent activity	0.000988394084986754	5	1.36721918097017	0.304472534715289	0.999999999999998	36103	5	16	1.88222481021394	0.111847855324054	0.330738147530468
1482	GO:0019722	calcium-mediated signaling	0.0137831232974486	55	1.07848305090737	0.304644500791639	0.999999999999998	89387	44	213	1.2442124567048	0.0687631919114386	0.253451178358697
1483	GO:0035455	response to interferon-alpha	0.00122869709427633	6	1.31978957969027	0.304929875419369	0.999999999999998	58471	5	17	1.77150570373077	0.137831752360321	0.368767882793896
1485	GO:0051656	establishment of organelle localization	0.0245462085985808	96	1.05702458453995	0.305111861536637	0.999999999999998	92216	77	442	1.04927645528669	0.339131127346463	0.570504330063178
1486	GO:0030073	insulin secretion	0.0140473605132805	56	1.0774362287368	0.305212026744279	0.999999999999998	127489	45	185	1.46508309551788	0.00436474458239933	0.0481935347975914
1487	GO:1904645	response to amyloid-beta	0.00295876851333782	13	1.18749185604584	0.305396058779383	0.999999999999998	48279	10	43	1.40072544015921	0.16499879242707	0.403042920670916
1489	GO:2000278	regulation of DNA biosynthetic process	0.00703832533913702	29	1.1135941378349	0.305695021033308	0.999999999999998	142181	20	105	1.14726083670183	0.286397233341407	0.524325544000903
1491	GO:0097028	dendritic cell differentiation	0.00321210013365835	14	1.17797815333805	0.306172480187974	0.999999999999998	72207	11	37	1.79065711674407	0.0335913213287748	0.172087578198869
1492	GO:1903729	regulation of plasma membrane organization	0.00196397558508315	9	1.23852478152342	0.306187577367472	0.999999999999998	51934	6	17	2.12580684447692	0.0494865024370121	0.214850799899903
1493	GO:0090493	catecholamine uptake	0.000990904457723993	5	1.36375544667068	0.306260634145822	0.999999999999998	114947	4	15	1.60616517138256	0.2292804349065	0.469535483126766
1494	GO:0007140	male meiotic nuclear division	0.00196424375546458	9	1.23835569066484	0.306321322050876	0.999999999999998	24835	9	53	1.02279385913512	0.52761528457594	0.706213355820502
1496	GO:0032768	regulation of monooxygenase activity	0.00296115969923887	13	1.18653293654395	0.306361037644548	0.999999999999998	101796	11	36	1.84039759220919	0.0276251212560934	0.151666706179408
1498	GO:1903146	regulation of autophagy of mitochondrion	0.00221204808625682	10	1.2218101041719	0.30641097359754	0.999999999999998	31269	8	40	1.20462387853692	0.342414124411785	0.572579111560411
1499	GO:0140546	defense response to symbiont	0.0470537338133196	181	1.0396394707591	0.306509667489146	0.999999999999998	85903	144	916	0.946865930727712	0.782071618817466	0.868458748610712
1503	GO:0050853	B cell receptor signaling pathway	0.00422842863337699	18	1.15051365097289	0.307672481406831	0.999999999999998	63716	11	55	1.20462387853692	0.2992419065408	0.537277812537717
1504	GO:0045576	mast cell activation	0.00397476180007968	17	1.15594212324937	0.307762488961762	0.999999999999998	57104	14	63	1.33847097615214	0.151209521048273	0.386072051321639
1505	GO:0048147	negative regulation of fibroblast proliferation	0.00372143762893641	16	1.16200370811003	0.307799693836064	0.999999999999998	112842	9	32	1.69400232919255	0.0712768904783323	0.258195234844851
1506	GO:0010257	NADH dehydrogenase complex assembly	0.00147603957607835	7	1.28173520720793	0.307839502404643	0.999999999999998	66795	5	50	0.602311939268461	0.934512899355523	0.963388642850812
1507	GO:0032981	mitochondrial respiratory chain complex I assembly	0.00147603957607835	7	1.28173520720793	0.307839502404643	0.999999999999998	66795	5	50	0.602311939268461	0.934512899355523	0.963388642850812
1512	GO:0055062	phosphate ion homeostasis	0.000995902855666686	5	1.3569108107906	0.309825391895029	0.999999999999998	41137	4	19	1.26802513530202	0.390031715889568	0.608495604060302
1513	GO:0003413	chondrocyte differentiation involved in endochondral bone morphogenesis	0.00222142660042948	10	1.21665181382999	0.310818135275174	0.999999999999998	196767	6	14	2.58133688257912	0.0186921022306317	0.118674857611323
1516	GO:0032197	retrotransposition	0.000997713005741312	5	1.35444896836569	0.31111777093902	0.999999999999998	47428	4	34	0.708602281492307	0.839240021684004	0.903011419189825
1517	GO:0001573	ganglioside metabolic process	0.00197398727932306	9	1.23224321550167	0.311189674889201	0.999999999999998	74650	4	25	0.963699102829538	0.615312846381383	0.763155055488427
1518	GO:0097300	programmed necrotic cell death	0.00322527772823454	14	1.17316525974182	0.311285664640004	0.999999999999998	77616	11	47	1.40966624084108	0.145288672927273	0.379942680468954
1519	GO:0032352	positive regulation of hormone metabolic process	0.00148225218991472	7	1.2763630269966	0.31144419421674	0.999999999999998	41848	5	15	2.0077064642282	0.0884840518515115	0.299139938403849
1520	GO:0120031	plasma membrane bounded cell projection assembly	0.033844644115668	131	1.04611545875333	0.311926449101102	0.999999999999998	61433	102	556	1.10496075189538	0.143873603402313	0.37932191220024
1521	GO:1903861	positive regulation of dendrite extension	0.00172861882949543	8	1.25080331491777	0.312007284587868	0.999999999999998	137124	5	22	1.36889077106468	0.296649726489638	0.534239496055856
1522	GO:0009620	response to fungus	0.00272436525243962	12	1.19045830596282	0.312231569907225	0.999999999999998	88859	8	48	1.0038532321141	0.555389009537016	0.724201649173885
1524	GO:0086013	membrane repolarization during cardiac muscle cell action potential	0.00148374202536709	7	1.27508142220601	0.312309806940812	0.999999999999998	132131	6	21	1.72089125505275	0.121547151633497	0.347518015115881
1528	GO:2000279	negative regulation of DNA biosynthetic process	0.00148518716575588	7	1.27384072224259	0.313149876960587	0.999999999999998	42779	5	31	0.97147086978784	0.602937712559462	0.754307480754712
1529	GO:0046755	viral budding	0.00148539574271921	7	1.27366185150668	0.313271158523212	0.999999999999998	64693	5	22	1.36889077106468	0.296649726489638	0.534239496055856
1530	GO:0048806	genitalia development	0.00424503284949363	18	1.14601347912895	0.31328403797485	0.999999999999998	139957	11	43	1.54079798417513	0.0887082676719566	0.299414046321338
1531	GO:0034638	phosphatidylcholine catabolic process	0.00100120666987711	5	1.34972268164895	0.313614155451119	0.999999999999998	170612	4	14	1.72089125505275	0.191734732758504	0.435255462476959
1532	GO:0031115	negative regulation of microtubule polymerization	0.00124238123290633	6	1.30525283115242	0.313647053297981	0.999999999999998	98158	5	12	2.50963308028525	0.0357546278766976	0.176327664235707
1533	GO:0008340	determination of adult lifespan	0.00173198585761778	8	1.24837171888693	0.313815285200409	0.999999999999998	69186	7	33	1.27763138632704	0.302307228896462	0.539517861717135
1536	GO:0034204	lipid translocation	0.00399352627760225	17	1.15051067032248	0.314310669274751	0.999999999999998	54047	11	49	1.35212884325573	0.179269788403459	0.418354901782814
1537	GO:0030539	male genitalia development	0.00247951079584306	11	1.19901594215972	0.314731527048602	0.999999999999998	94042	8	23	2.09499804962943	0.0268861582969517	0.150027055740588
1539	GO:0000086	G2/M transition of mitotic cell cycle	0.0065578683041031	27	1.11275447430555	0.314954110964869	0.999999999999998	84107	25	125	1.20462387853692	0.181603023647678	0.423008892114677
1540	GO:0006739	NADP metabolic process	0.002480106730024	11	1.19872783577511	0.314997910862756	0.999999999999998	42354	9	45	1.20462387853692	0.326662699283724	0.561259464145588
1543	GO:0031297	replication fork processing	0.00198211433171572	9	1.22719077982092	0.315263277221256	0.999999999999998	146090	8	48	1.0038532321141	0.555389009537016	0.724201649173885
1544	GO:0018198	peptidyl-cysteine modification	0.00223090195390653	10	1.21148430479878	0.315285653420424	0.999999999999998	107537	9	42	1.29066844128956	0.254193861256171	0.498953044966532
1546	GO:0071480	cellular response to gamma radiation	0.0010039032720459	5	1.34609716790481	0.315542777627952	0.999999999999998	32266	3	23	0.785624268611036	0.760419128654432	0.855415450723977
1547	GO:0009310	amine catabolic process	0.00100417144242732	5	1.34573768407993	0.315734656475879	0.999999999999998	38228	5	18	1.67308872019017	0.166173518356213	0.403042920670916
1548	GO:0021889	olfactory bulb interneuron differentiation	0.00124665706065462	6	1.30077602959238	0.316379107511479	0.999999999999998	184176	6	11	3.28533785055524	0.00450435387774473	0.0481935347975914
1549	GO:0030308	negative regulation of cell growth	0.0143700663214405	57	1.07204831632685	0.316444963913312	0.999999999999998	114317	45	177	1.53130154051304	0.00175939815805903	0.0265150064066316
1550	GO:0032418	lysosome localization	0.00450982130444286	19	1.13865601062203	0.316544509791055	0.999999999999998	59038	15	77	1.17333494662687	0.290859827747036	0.529028464944724
1551	GO:1990849	vacuolar localization	0.00450982130444286	19	1.13865601062203	0.316544509791055	0.999999999999998	59038	15	77	1.17333494662687	0.290859827747036	0.529028464944724
1552	GO:0006405	RNA export from nucleus	0.00273463021870643	12	1.18598968923023	0.31659694161068	0.999999999999998	61446	10	87	0.692312573871794	0.929225808605557	0.959950699383901
1554	GO:0090083	regulation of inclusion body assembly	0.00149157855984654	7	1.26838233186091	0.316870146908741	0.999999999999998	124577	5	14	2.15111406881593	0.0679432207148626	0.253451178358697
1555	GO:0098655	monoatomic cation transmembrane transport	0.0474221626715127	182	1.03726161815766	0.316990300371106	0.999999999999998	92254	137	768	1.07443666249712	0.185688562979025	0.430793837609863
1557	GO:0018108	peptidyl-tyrosine phosphorylation	0.0185739871616261	73	1.0622237195518	0.317336074246148	0.999999999999998	91252	56	239	1.41127483677966	0.00387341701364075	0.0447518815672724
1560	GO:0008360	regulation of cell shape	0.0120223985139547	48	1.07906695639102	0.317573616431952	0.999999999999998	57885	34	130	1.57527737962521	0.00372050152475945	0.0434761994939502
1562	GO:1900274	regulation of phospholipase C activity	0.00198692650022687	9	1.22421862718862	0.317680639152894	0.999999999999998	121444	7	34	1.24005399261154	0.330953256849137	0.563178886398082
1566	GO:0048246	macrophage chemotaxis	0.00248648322576014	11	1.19565374186834	0.317851506946498	0.999999999999998	83894	8	33	1.46015015580233	0.169832621183193	0.405461539667328
1568	GO:0062043	positive regulation of cardiac epithelial to mesenchymal transition	0.00149408893258378	7	1.26625119203593	0.318333503569234	0.999999999999998	97954	4	9	2.67694195230427	0.0473793307066614	0.211470339780014
1569	GO:0034393	positive regulation of smooth muscle cell apoptotic process	0.00100802266707169	5	1.34059619440605	0.318491839350441	0.999999999999998	83756	4	16	1.50577984817115	0.268424628100649	0.503853185316198
1572	GO:0019229	regulation of vasoconstriction	0.00528769419083286	22	1.12448748572758	0.319599217031525	0.999999999999998	61546	19	66	1.73392831001527	0.00924697916284956	0.0778615319935683
1573	GO:0044248	cellular catabolic process	0.0810357407576959	308	1.02724109713698	0.319701984632016	0.999999999999998	77471	249	1468	1.02163264903165	0.361029914614702	0.587570618404804
1574	GO:0072497	mesenchymal stem cell differentiation	0.00149683767899339	7	1.26392588751786	0.319937150548594	0.999999999999998	149153	6	10	3.61387163561077	0.00238085089202611	0.032212709077584
1575	GO:0006637	acyl-CoA metabolic process	0.00426503389044166	18	1.14063920471241	0.320081541163982	0.999999999999998	73914	17	90	1.13770032972932	0.320160568689998	0.554108705236058
1576	GO:0035383	thioester metabolic process	0.00426503389044166	18	1.14063920471241	0.320081541163982	0.999999999999998	73914	17	90	1.13770032972932	0.320160568689998	0.554108705236058
1578	GO:0006882	intracellular zinc ion homeostasis	0.00125293671708635	6	1.29425660490869	0.320398084535073	0.999999999999998	17835	6	33	1.09511261685175	0.474876765200577	0.670190121229582
1580	GO:0006956	complement activation	0.00174435149187243	8	1.23952206435255	0.320472876221563	0.999999999999998	155983	7	46	0.916561646712875	0.660606154434968	0.794031543257824
1582	GO:0051660	establishment of centrosome localization	0.00101166531475273	5	1.33576918339011	0.321102333905159	0.999999999999998	200649	2	10	1.20462387853692	0.513298456581515	0.692622174159122
1583	GO:0031663	lipopolysaccharide-mediated signaling pathway	0.00478012959974312	20	1.13080729143743	0.32127702532322	0.999999999999998	78825	12	51	1.41720456298461	0.128264523886399	0.354969827468829
1584	GO:0009308	amine metabolic process	0.00632378535782715	26	1.11120580940171	0.321516090503818	0.999999999999998	65524	24	110	1.3141351402221	0.0922055802403359	0.303336042220063
1585	GO:0061029	eyelid development in camera-type eye	0.00174651920245562	8	1.23798361857238	0.32164269627077	0.999999999999998	332913	5	12	2.50963308028525	0.0357546278766976	0.176327664235707
1588	GO:0010881	regulation of cardiac muscle contraction by regulation of the release of sequestered calcium ion	0.00101334137963664	5	1.33355982347815	0.322304305136051	0.999999999999998	197547	5	17	1.77150570373077	0.137831752360321	0.368767882793896
1589	GO:0009112	nucleobase metabolic process	0.00150107626085538	7	1.26035694603138	0.322412650373608	0.999999999999998	53535	5	31	0.97147086978784	0.602937712559462	0.754307480754712
1592	GO:0072160	nephron tubule epithelial cell differentiation	0.00199737024674796	9	1.21781749597643	0.32293997909462	0.999999999999998	89382	7	13	3.24321813452248	0.00233359772676622	0.0320296404751815
1593	GO:1900747	negative regulation of vascular endothelial growth factor signaling pathway	0.00150199250965858	7	1.25958810029082	0.322948192014183	0.999999999999998	102044	5	12	2.50963308028525	0.0357546278766976	0.176327664235707
1594	GO:0009791	post-embryonic development	0.00762229614140141	31	1.09919350061331	0.322990625699701	0.999999999999998	112684	26	84	1.86429885964047	0.000819814388397067	0.0150320406582922
1595	GO:0060586	multicellular organismal-level iron ion homeostasis	0.00125710080717572	6	1.2899694379044	0.323067197967207	0.999999999999998	39880	6	23	1.57124853722207	0.170066045092893	0.405461539667328
1596	GO:0022029	telencephalon cell migration	0.00607181693694554	25	1.11280640159678	0.32320012375044	0.999999999999998	158085	21	56	2.25866977225673	0.000138359702912427	0.00435986430678898
1597	GO:0050857	positive regulation of antigen receptor-mediated signaling pathway	0.00175011715507309	8	1.23543852815491	0.323586083549002	0.999999999999998	67216	4	25	0.963699102829538	0.615312846381383	0.763155055488427
1599	GO:1903305	regulation of regulated secretory pathway	0.007107230228809	29	1.10279779682208	0.323745925857337	0.999999999999998	60694	26	116	1.35000951905	0.0630877382767543	0.247453997157996
1600	GO:0002691	regulation of cellular extravasation	0.00325736133470127	14	1.16161008712004	0.323826689705489	0.999999999999998	146544	8	34	1.41720456298461	0.191815406793287	0.435255462476959
1602	GO:0048515	spermatid differentiation	0.00892517214285111	36	1.09014476964717	0.324157614901222	0.999999999999998	76976	34	203	1.00879832192747	0.507134972812306	0.689317932435832
1603	GO:0009101	glycoprotein biosynthetic process	0.0201963956217222	79	1.05718623021956	0.324202836757072	0.999999999999998	143161	58	294	1.18823443801261	0.0869235553352573	0.296758968249373
1604	GO:0106027	neuron projection organization	0.00633375235700349	26	1.10945717971701	0.32430636907777	0.999999999999998	81019	21	84	1.50577984817115	0.0317237264994837	0.167581732086817
1605	GO:0006909	phagocytosis	0.0149374999501836	59	1.06751102923016	0.324351857937613	0.999999999999998	68214	50	216	1.39424060015847	0.00775718171395301	0.070659553916581
1607	GO:0051281	positive regulation of release of sequestered calcium ion into cytosol	0.00225043369668707	10	1.20096970938599	0.324538827702564	0.999999999999998	66972	7	38	1.10952199338927	0.447491726510833	0.650088164331583
1608	GO:0040036	regulation of fibroblast growth factor receptor signaling pathway	0.00402303246873638	17	1.14207246158213	0.324683479810298	0.999999999999998	99795	14	30	2.81078904991948	0.000119383647503746	0.00393717320830062
1609	GO:0001510	RNA methylation	0.00326057937927838	14	1.16046363043037	0.325091357856794	0.999999999999998	79460	11	84	0.788741825232508	0.845041984877524	0.906916245465167
1610	GO:0098581	detection of external biotic stimulus	0.00101740863042161	5	1.32822870864714	0.325223145694714	0.999999999999998	45463	4	21	1.14726083670183	0.46994976087029	0.668801742395267
1611	GO:0046473	phosphatidic acid metabolic process	0.00225213210910277	10	1.20006401568487	0.325346115561955	0.999999999999998	111515	8	31	1.55435339166054	0.1296205546654	0.355347768539994
1612	GO:0002433	immune response-regulating cell surface receptor signaling pathway involved in phagocytosis	0.00225224384676169	10	1.20000447846208	0.325399240971062	0.999999999999998	48215	8	21	2.29452167340366	0.015165869965861	0.104305882078302
1613	GO:0038096	Fc-gamma receptor signaling pathway involved in phagocytosis	0.00225224384676169	10	1.20000447846208	0.325399240971062	0.999999999999998	48215	8	21	2.29452167340366	0.015165869965861	0.104305882078302
1614	GO:0031398	positive regulation of protein ubiquitination	0.00582194918405176	24	1.11414343915181	0.325500792026276	0.999999999999998	55660	18	102	1.06290342223846	0.428759999296299	0.637103380001596
1615	GO:0050999	regulation of nitric-oxide synthase activity	0.00225314519721038	10	1.19952442747539	0.325827850463039	0.999999999999998	94323	8	24	2.0077064642282	0.0346199790948588	0.176216806775439
1616	GO:0086011	membrane repolarization during action potential	0.00175448237294853	8	1.23236471081126	0.325946723620352	0.999999999999998	115852	7	25	1.68647342995169	0.107350809306286	0.32554852707251
1620	GO:0007080	mitotic metaphase chromosome alignment	0.00200516953534111	9	1.2130806844812	0.326878676018517	0.999999999999998	140845	8	54	0.892313984101424	0.693663103428015	0.816682648609308
1622	GO:0060986	endocrine hormone secretion	0.00402988571181727	17	1.14013024764483	0.327105301061041	0.999999999999998	114982	16	53	1.818300194018	0.0100680336888049	0.0824399415718847
1623	GO:0006958	complement activation, classical pathway	0.00102013502929944	5	1.32467890283051	0.327181290431806	0.999999999999998	214311	4	29	0.830775088646153	0.733009927911411	0.839687186124844
1625	GO:2001238	positive regulation of extrinsic apoptotic signaling pathway	0.00428654711437384	18	1.13491459094239	0.327436760112425	0.999999999999998	159557	13	47	1.66596919372128	0.038772938540051	0.185057975001711
1626	GO:0051156	glucose 6-phosphate metabolic process	0.00175732795866255	8	1.23036918152018	0.327487194247294	0.999999999999998	28667	7	28	1.50577984817115	0.170841975336771	0.405461539667328
1633	GO:0045332	phospholipid translocation	0.00377837169074863	16	1.14449415734097	0.328469586839582	0.999999999999998	54526	10	45	1.33847097615214	0.203342157391689	0.447277399468797
1637	GO:0007004	telomere maintenance via telomerase	0.00327134344042174	14	1.15664522930554	0.329330020265184	0.999999999999998	124547	10	62	0.97147086978784	0.592942492272855	0.748834783260388
1638	GO:0046514	ceramide catabolic process	0.00102349460824453	5	1.32033069882914	0.329595822253939	0.999999999999998	30549	4	18	1.33847097615214	0.349302346562266	0.576882246534559
1639	GO:0021782	glial cell development	0.00973030901801943	39	1.08326883771324	0.329671431420085	0.999999999999998	66713	29	120	1.45558718656545	0.0209365693913655	0.127145483426591
1641	GO:0019725	cellular homeostasis	0.0483444974525415	185	1.0342438671347	0.329779907565843	0.999999999999998	93718	146	756	1.16319501498936	0.024481447555326	0.140924114473022
1642	GO:0051347	positive regulation of transferase activity	0.0271024831661071	105	1.04707669051767	0.329852377131466	0.999999999999998	105376	81	343	1.42236930264564	0.000469279288340507	0.00999375488936802
1644	GO:0099175	regulation of postsynapse organization	0.00869014315106292	35	1.0885274609432	0.330144809376972	0.999999999999998	119164	26	95	1.64843267589263	0.00549752869295861	0.0550796703857815
1645	GO:0090084	negative regulation of inclusion body assembly	0.00126813303870049	6	1.27874723876239	0.33015328455757	0.999999999999998	140198	4	9	2.67694195230427	0.0473793307066614	0.211470339780014
1648	GO:1901016	regulation of potassium ion transmembrane transporter activity	0.00327458383253064	14	1.15550066124269	0.330608512590525	0.999999999999998	159045	10	48	1.25481654014263	0.266919202202903	0.503853185316198
1649	GO:0001990	regulation of systemic arterial blood pressure by hormone	0.00251516255821821	11	1.18202020909499	0.330756342873629	0.999999999999998	96737	10	36	1.67308872019017	0.0636103148385165	0.247453997157996
1652	GO:0031645	negative regulation of nervous system process	0.00102570701389129	5	1.31748280264229	0.331186814135613	0.999999999999998	98111	4	15	1.60616517138256	0.2292804349065	0.469535483126766
1653	GO:0071539	protein localization to centrosome	0.00126982400193893	6	1.27704439288084	0.33124115817308	0.999999999999998	69300	5	32	0.94111240510697	0.632463124908889	0.773553807410333
1654	GO:0001957	intramembranous ossification	0.00102601987933629	5	1.31708106106629	0.331411860664496	0.999999999999998	51751	3	7	2.58133688257912	0.0948374259384839	0.303336042220063
1655	GO:0036072	direct ossification	0.00102601987933629	5	1.31708106106629	0.331411860664496	0.999999999999998	51751	3	7	2.58133688257912	0.0948374259384839	0.303336042220063
1660	GO:0021799	cerebral cortex radially oriented cell migration	0.00404429986981892	17	1.1360667464058	0.332213668038578	0.999999999999998	129379	15	33	2.73778154212937	9.95606755491707e-05	0.00352846006106725
1663	GO:1901019	regulation of calcium ion transmembrane transporter activity	0.00404602807894367	17	1.13558149003112	0.332827442182543	0.999999999999998	86411	13	64	1.22344612663906	0.256863153111769	0.50137407074714
1666	GO:1904353	regulation of telomere capping	0.00127319847923854	6	1.27365972239572	0.333413417217421	0.999999999999998	89753	5	24	1.25481654014263	0.367312548690726	0.58991115783979
1668	GO:1902117	positive regulation of organelle assembly	0.0040481883403496	17	1.13497550220151	0.333595042409325	0.999999999999998	63621	13	75	1.04400736139867	0.48023015951131	0.671617477594167
1670	GO:0006643	membrane lipid metabolic process	0.0121032667823092	48	1.07185714454671	0.333994555294928	0.999999999999998	62855	36	199	1.08960953837511	0.312948718500978	0.549831100318588
1675	GO:0002931	response to ischemia	0.00430737501399794	18	1.12942682005983	0.334598227756387	0.999999999999998	51811	14	61	1.38235527045221	0.124430974526867	0.349658401200054
1677	GO:0008033	tRNA processing	0.00456546665858878	19	1.12477771039564	0.335044006612667	0.999999999999998	70864	16	125	0.77095928226363	0.900933245405123	0.94157834120355
1680	GO:0021680	cerebellar Purkinje cell layer development	0.0015230513337778	7	1.24217211195319	0.335294664820867	0.999999999999998	236848	5	25	1.20462387853692	0.402842972128434	0.616135676211894
1681	GO:0045859	regulation of protein kinase activity	0.0324472827498292	125	1.04118992164179	0.335641562350393	0.999999999999998	84405	100	427	1.41056660250225	0.000152027650903941	0.00459859435759755
1684	GO:0010831	positive regulation of myotube differentiation	0.00127755624793672	6	1.2693152448204	0.33622111979473	0.999999999999998	71281	3	12	1.50577984817115	0.320283932590646	0.554108705236058
1686	GO:0002834	regulation of response to tumor cell	0.0012778914609135	6	1.26898228153305	0.336437207981858	0.999999999999998	96475	5	21	1.43407604587729	0.262156583470546	0.503633339361498
1687	GO:0072525	pyridine-containing compound biosynthetic process	0.00177399176819728	8	1.21881183493841	0.336532409729861	0.999999999999998	36184	5	29	1.03846886080769	0.540058020836041	0.714981313136393
1688	GO:0051412	response to corticosterone	0.00103332752223015	5	1.30776672669555	0.336672130372498	0.999999999999998	77623	5	17	1.77150570373077	0.137831752360321	0.368767882793896
1689	GO:0043032	positive regulation of macrophage activation	0.00152612784398693	7	1.23966802607403	0.337103965250951	0.999999999999998	161875	6	25	1.44554865424431	0.225190854939898	0.469535483126766
1694	GO:0061043	regulation of vascular wound healing	0.00103410968584264	5	1.30677757867649	0.337235567022868	0.999999999999998	205003	2	8	1.50577984817115	0.393337224489272	0.610443947418155
1696	GO:0031396	regulation of protein ubiquitination	0.0121195432346263	48	1.07041764873682	0.337330795152725	0.999999999999998	70385	35	182	1.15829219090089	0.19386181272926	0.437177185459658
1699	GO:0006954	inflammatory response	0.0476204448718683	182	1.0329426640499	0.337558890993209	0.999999999999998	85792	146	745	1.18036970648584	0.0154308371323064	0.105119211003234
1700	GO:1902176	negative regulation of oxidative stress-induced intrinsic apoptotic signaling pathway	0.00152708878785371	7	1.23888794609703	0.337669365634741	0.999999999999998	94808	6	28	1.29066844128956	0.316295093280434	0.552440381753872
1701	GO:0000266	mitochondrial fission	0.00227815953445562	10	1.1863535726213	0.337766199108357	0.999999999999998	78214	9	37	1.46508309551788	0.148619900201361	0.382249478679326
1702	GO:0014824	artery smooth muscle contraction	0.00103484715439157	5	1.30584632292473	0.337766875631722	0.999999999999998	83499	4	9	2.67694195230427	0.0473793307066614	0.211470339780014
1703	GO:0006278	RNA-templated DNA biosynthetic process	0.00329281196929035	14	1.14910411498512	0.337820955006106	0.999999999999998	124547	10	63	0.956050697251525	0.614361052179287	0.763155055488427
1704	GO:1905508	protein localization to microtubule organizing center	0.00128010386656027	6	1.26678909734023	0.337863775313527	0.999999999999998	69300	5	33	0.912593847376456	0.660603546285373	0.794031543257824
1706	GO:1903825	organic acid transmembrane transport	0.0095056716285115	38	1.08043604614591	0.33801619825573	0.999999999999998	41931	31	143	1.30571119701554	0.0671661147308822	0.253451178358697
1707	GO:0045780	positive regulation of bone resorption	0.00152795289241608	7	1.23818731669163	0.338177894626851	0.999999999999998	59815	6	17	2.12580684447692	0.0494865024370121	0.214850799899903
1708	GO:0072698	protein localization to microtubule cytoskeleton	0.00227961957319894	10	1.1855937431306	0.338465472699509	0.999999999999998	69139	7	53	0.795506334882873	0.799229455693379	0.879819352129777
1709	GO:0032957	inositol trisphosphate metabolic process	0.00103583044579013	5	1.30460671130452	0.338475388399794	0.999999999999998	63347	3	9	2.0077064642282	0.176717175759517	0.413821433768219
1710	GO:0097035	regulation of membrane lipid distribution	0.00406239392138792	17	1.13100666343673	0.338653034997857	0.999999999999998	54047	11	53	1.25008138338737	0.256772670552975	0.50137407074714
1711	GO:0050807	regulation of synapse organization	0.018968212520677	74	1.05439560940169	0.338706573653952	0.999999999999998	140915	53	222	1.43795192708236	0.00322735508418626	0.0399506535885127
1718	GO:0015833	peptide transport	0.0173937320670834	68	1.05660926059441	0.340074031229381	0.999999999999998	124234	53	249	1.282029428965	0.0306720730841987	0.163297842014417
1719	GO:0001963	synaptic transmission, dopaminergic	0.00128354538645523	6	1.26339250542597	0.340084172445765	0.999999999999998	101124	6	25	1.44554865424431	0.225190854939898	0.469535483126766
1720	GO:0090276	regulation of peptide hormone secretion	0.012659169084651	50	1.06748819161428	0.340370005844204	0.999999999999998	113598	42	180	1.40539452495974	0.0120214805095473	0.0929072280552038
1721	GO:0097061	dendritic spine organization	0.00587249185177332	24	1.10455436128494	0.34039643509268	0.999999999999998	85531	19	73	1.56766121179462	0.0269366063815473	0.150027055740588
1722	GO:0070296	sarcoplasmic reticulum calcium ion transport	0.00203203126854729	9	1.19704478473473	0.340509749660292	0.999999999999998	124109	9	36	1.50577984817115	0.130646306780646	0.356164931631048
1723	GO:0031639	plasminogen activation	0.00178132175862292	8	1.21379652591997	0.340523327469192	0.999999999999998	51855	6	25	1.44554865424431	0.225190854939898	0.469535483126766
1726	GO:0020027	hemoglobin metabolic process	0.00128461806798094	6	1.26233754766532	0.340776555370285	0.999999999999998	324532	4	18	1.33847097615214	0.349302346562266	0.576882246534559
1727	GO:0006749	glutathione metabolic process	0.0020326346519055	9	1.19668944448632	0.340817014206103	0.999999999999998	52094	9	49	1.10628723539105	0.427743597003118	0.63678819503693
1728	GO:0002837	regulation of immune response to tumor cell	0.00103939115252129	5	1.30013743918575	0.341041993990757	0.999999999999998	111917	4	20	1.20462387853692	0.430370108032243	0.637103380001596
1729	GO:0002763	positive regulation of myeloid leukocyte differentiation	0.00613442727183127	25	1.10144866950875	0.341241686825422	0.999999999999998	82914	18	56	1.93600266193434	0.00313426920893622	0.039481815578881
1730	GO:0044794	positive regulation by host of viral process	0.00104032229967902	5	1.29897374281826	0.34171340785335	0.999999999999998	141511	3	19	0.951018851476517	0.632981700483587	0.773553807410333
1731	GO:0070885	negative regulation of calcineurin-NFAT signaling cascade	0.00104062026676949	5	1.29860179981551	0.341928279686054	0.999999999999998	9801	4	15	1.60616517138256	0.2292804349065	0.469535483126766
1732	GO:0106057	negative regulation of calcineurin-mediated signaling	0.00104062026676949	5	1.29860179981551	0.341928279686054	0.999999999999998	9801	4	15	1.60616517138256	0.2292804349065	0.469535483126766
1734	GO:0060462	lung lobe development	0.00153474654207888	7	1.23270640462186	0.342179401650942	0.999999999999998	113082	4	7	3.44178251010549	0.0173724166563215	0.113638576722963
1735	GO:0060463	lung lobe morphogenesis	0.00153474654207888	7	1.23270640462186	0.342179401650942	0.999999999999998	113082	4	7	3.44178251010549	0.0173724166563215	0.113638576722963
1736	GO:0099622	cardiac muscle cell membrane repolarization	0.00228753804862827	10	1.18148972618112	0.342262337178323	0.999999999999998	115594	8	35	1.3767130040422	0.214905213607561	0.463691439991961
1737	GO:0071392	cellular response to estradiol stimulus	0.00279533356421313	12	1.16023478727706	0.342688637863912	0.999999999999998	123255	9	37	1.46508309551788	0.148619900201361	0.382249478679326
1738	GO:0050832	defense response to fungus	0.00153561809581851	7	1.23200677111289	0.342693177611403	0.999999999999998	33300	5	37	0.813935053065488	0.758604395137218	0.855415450723977
1739	GO:0050966	detection of mechanical stimulus involved in sensory perception of pain	0.00104172274500424	5	1.29722746079222	0.342723385647787	0.999999999999998	91212	4	14	1.72089125505275	0.191734732758504	0.435255462476959
1740	GO:0043691	reverse cholesterol transport	0.00104175999089055	5	1.29718108121636	0.342750249513244	0.999999999999998	52904	4	15	1.60616517138256	0.2292804349065	0.469535483126766
1741	GO:0031111	negative regulation of microtubule polymerization or depolymerization	0.0027957507181398	12	1.16006166866021	0.342869398596568	0.999999999999998	89648	8	37	1.30229608490478	0.263905886789526	0.503853185316198
1742	GO:0070085	glycosylation	0.0139868880922689	55	1.06277141611516	0.343104247566912	0.999999999999998	133790	42	225	1.12431561996779	0.224841460170221	0.469535483126766
1744	GO:0006638	neutral lipid metabolic process	0.00848325715096994	34	1.08321474000568	0.343244359551822	0.999999999999998	108501	30	124	1.45720630468176	0.0188140155433579	0.119171324274268
1745	GO:0052652	cyclic purine nucleotide metabolic process	0.00330657059969296	14	1.14432269619017	0.343286869295192	0.999999999999998	110975	11	39	1.69882854665463	0.0481344585572401	0.213835868744933
1747	GO:0051259	protein complex oligomerization	0.013727626926848	54	1.06315495550444	0.343826289913915	0.999999999999998	76550	42	238	1.06290342223846	0.357619175488861	0.586238682912185
1748	GO:0006914	autophagy	0.0301234970046449	116	1.04076068414358	0.343987279710341	0.999999999999998	75667	89	533	1.00573663405053	0.494701794207742	0.686613516331252
1749	GO:0061919	process utilizing autophagic mechanism	0.0301234970046449	116	1.04076068414358	0.343987279710341	0.999999999999998	75667	89	533	1.00573663405053	0.494701794207742	0.686613516331252
1752	GO:0042430	indole-containing compound metabolic process	0.00104514936654469	5	1.29297437725957	0.345195433854566	0.999999999999998	95531	5	22	1.36889077106468	0.296649726489638	0.534239496055856
1753	GO:0045333	cellular respiration	0.0100605384952139	40	1.0745757611239	0.345330366236385	0.999999999999998	83152	34	212	0.96597197807206	0.61669257769409	0.764174045519263
1754	GO:0014061	regulation of norepinephrine secretion	0.00104611775958872	5	1.29177746861178	0.345894257845339	0.999999999999998	28591	4	13	1.85326750544142	0.156365729317463	0.389806219700069
1755	GO:0030031	cell projection assembly	0.0351862632880566	135	1.03695257969809	0.345913920796608	0.999999999999998	60557	105	567	1.11539248012678	0.118095271393521	0.341140172656833
1757	GO:0099173	postsynapse organization	0.0153196054978295	60	1.05852701092817	0.346200464344313	0.999999999999998	114584	46	177	1.56533046363555	0.000966566026870064	0.0171276942597236
1759	GO:0042176	regulation of protein catabolic process	0.0232473700512071	90	1.0463258540964	0.346437804321899	0.999999999999998	79435	66	332	1.19736710818429	0.0635390975614445	0.247453997157996
1760	GO:0032456	endocytic recycling	0.00485792880706574	20	1.11269753429556	0.346588335212221	0.999999999999998	82525	14	81	1.04103298145166	0.480534693177638	0.671617477594167
1761	GO:0046434	organophosphate catabolic process	0.0132171497074488	52	1.06331957836065	0.346867964354044	0.999999999999998	83494	42	221	1.14466522394911	0.189528962909427	0.435255462476959
1762	GO:0015868	purine ribonucleotide transport	0.00179341177331888	8	1.20561389990257	0.347120472537569	0.999999999999998	50812	7	32	1.31755736714976	0.274206554533041	0.51046919932474
1763	GO:0032515	negative regulation of phosphoprotein phosphatase activity	0.00104815883415847	5	1.28926199666705	0.347367437508005	0.999999999999998	98552	4	18	1.33847097615214	0.349302346562266	0.576882246534559
1764	GO:1903426	regulation of reactive oxygen species biosynthetic process	0.00229824251635353	10	1.17598673050001	0.347406280515216	0.999999999999998	70622	7	38	1.10952199338927	0.447491726510833	0.650088164331583
1765	GO:0070723	response to cholesterol	0.00255211792661418	11	1.1649042318813	0.347534984196724	0.999999999999998	132918	7	24	1.75674315619968	0.0895364484080791	0.299550864223217
1766	GO:0031643	positive regulation of myelination	0.00179437271718566	8	1.20496825517574	0.347645557722473	0.999999999999998	84945	6	17	2.12580684447692	0.0494865024370121	0.214850799899903
1770	GO:0002532	production of molecular mediator involved in inflammatory response	0.00486296445089474	20	1.11154532589907	0.348242496813479	0.999999999999998	51820	17	79	1.29611429969163	0.1525399473533	0.388008682367875
1771	GO:0050432	catecholamine secretion	0.00408920351035327	17	1.12359157057401	0.348245183829039	0.999999999999998	66984	15	56	1.61333555161195	0.0363354454243632	0.177268277149953
1773	GO:0007605	sensory perception of sound	0.0111249290866259	44	1.0689409163235	0.34884522357001	0.999999999999998	81442	34	151	1.3561990685515	0.0357511222963717	0.176327664235707
1780	GO:0035194	regulatory ncRNA-mediated post-transcriptional gene silencing	0.00306734027192909	13	1.14545932372342	0.349934729036562	0.999999999999998	102376	11	58	1.14231574688846	0.365873104802195	0.58991115783979
1783	GO:0006939	smooth muscle contraction	0.00851270374868597	34	1.07946775319271	0.350537614875469	0.999999999999998	90222	26	102	1.53530494323333	0.0143805328434132	0.103474470414196
1787	GO:0061900	glial cell activation	0.00230609394918751	10	1.17198291234185	0.351186900987764	0.999999999999998	72466	8	45	1.07077678092171	0.477384089906825	0.671617477594167
1790	GO:0015748	organophosphate ester transport	0.00956581628572356	38	1.07364285111748	0.352048751942087	0.999999999999998	64195	25	140	1.07555703440797	0.378566174618614	0.600671822005947
1794	GO:1902259	regulation of delayed rectifier potassium channel activity	0.00105602516534697	5	1.27965828438127	0.353048196388224	0.999999999999998	60987	4	17	1.41720456298461	0.308607051405365	0.544620916805678
1798	GO:0000305	response to oxygen radical	0.00155425593732763	7	1.21723317663164	0.353700846669694	0.999999999999998	80391	7	26	1.62160906726124	0.126902927032758	0.352640140713029
1799	GO:0098660	inorganic ion transmembrane transport	0.0507094845971611	193	1.02864705836672	0.353841261741843	0.999999999999998	94619	147	831	1.06546155321858	0.206604544307904	0.452984755733258
1800	GO:0060603	mammary gland duct morphogenesis	0.00358990005684691	15	1.12929440648964	0.353870911202411	0.999999999999998	171021	10	27	2.23078496025356	0.00861085670351946	0.0746957464457159
1803	GO:1902749	regulation of cell cycle G2/M phase transition	0.00514043885472088	21	1.10412278719418	0.354305885370442	0.999999999999998	84545	19	107	1.06952587346736	0.413284841847126	0.625658181043036
1805	GO:1903975	regulation of glial cell migration	0.00105790980719421	5	1.27737860275197	0.354409849135327	0.999999999999998	82966	4	17	1.41720456298461	0.308607051405365	0.544620916805678
1806	GO:1901379	regulation of potassium ion transmembrane transport	0.00540039279362718	22	1.10102101331639	0.354500320631593	0.999999999999998	189234	15	74	1.22090257959823	0.238500507316874	0.481780261150736
1807	GO:0048243	norepinephrine secretion	0.00105907932802432	5	1.27596801825247	0.355254934404208	0.999999999999998	28591	4	14	1.72089125505275	0.191734732758504	0.435255462476959
1810	GO:0006119	oxidative phosphorylation	0.00514399956145204	21	1.10335850691122	0.35545057282444	0.999999999999998	74701	17	120	0.853275247296986	0.798144185399207	0.879819352129777
1812	GO:0051282	regulation of sequestering of calcium ion	0.00775106261954952	31	1.08093287199702	0.356272887617914	0.999999999999998	97177	22	120	1.10423855532551	0.34057836516696	0.572533329620493
1813	GO:0042177	negative regulation of protein catabolic process	0.00696963647560562	28	1.08579085782376	0.356802101322351	0.999999999999998	111555	22	107	1.23839837980431	0.164543458298483	0.403042920670916
1815	GO:1900029	positive regulation of ruffle assembly	0.00130964730358071	6	1.23821246925637	0.35696793776857	0.999999999999998	110179	3	12	1.50577984817115	0.320283932590646	0.554108705236058
1817	GO:0032608	interferon-beta production	0.00257396636352314	11	1.15501624850438	0.357521324390204	0.999999999999998	44607	10	51	1.18100380248718	0.335713407451389	0.565957746534132
1818	GO:0032648	regulation of interferon-beta production	0.00257396636352314	11	1.15501624850438	0.357521324390204	0.999999999999998	44607	10	51	1.18100380248718	0.335713407451389	0.565957746534132
1820	GO:1903749	positive regulation of establishment of protein localization to mitochondrion	0.00156147419009435	7	1.211606252536	0.357973450519676	0.999999999999998	36245	7	30	1.40539452495974	0.220365358208808	0.469499814326437
1821	GO:1903955	positive regulation of protein targeting to mitochondrion	0.00156147419009435	7	1.211606252536	0.357973450519676	0.999999999999998	36245	7	30	1.40539452495974	0.220365358208808	0.469499814326437
1823	GO:0050886	endocrine process	0.00645489087763547	26	1.08863606840727	0.358727931991434	0.999999999999998	113879	24	86	1.68087052819105	0.00573844680995261	0.0572518569337499
1825	GO:0043244	regulation of protein-containing complex disassembly	0.0069783669113565	28	1.08443245585901	0.359215503202833	0.999999999999998	68409	20	117	1.02959305857857	0.481577508454191	0.671617477594167
1826	GO:0006760	folic acid-containing compound metabolic process	0.00131319311195734	6	1.23486911929089	0.359266311062781	0.999999999999998	70633	5	23	1.30937378101839	0.331811860210957	0.563178886398082
1827	GO:0000956	nuclear-transcribed mRNA catabolic process	0.00671759356295139	27	1.0862963394426	0.359273903619991	0.999999999999998	88007	19	115	0.995124073573979	0.548428437326287	0.719824348271288
1828	GO:0044774	mitotic DNA integrity checkpoint signaling	0.00309004536422316	13	1.13704269658734	0.359403333857422	0.999999999999998	121843	10	82	0.73452675520544	0.893423561395203	0.938412496160736
1829	GO:0060080	inhibitory postsynaptic potential	0.00106494183052938	5	1.26894381703421	0.359492204387009	0.999999999999998	101452	5	15	2.0077064642282	0.0884840518515115	0.299139938403849
1830	GO:0016202	regulation of striated muscle tissue development	0.00156407395295873	7	1.20959235227531	0.359513408361716	0.999999999999998	126733	4	17	1.41720456298461	0.308607051405365	0.544620916805678
1831	GO:0051294	establishment of spindle orientation	0.00283407673515194	12	1.14437382834991	0.359547276537454	0.999999999999998	121260	8	41	1.1752428083287	0.36935602637143	0.589967269696127
1835	GO:0051168	nuclear export	0.006198289068497	25	1.09010029737048	0.359895086112613	0.999999999999998	54221	21	158	0.800541185103651	0.89355681356893	0.938412496160736
1836	GO:1901679	nucleotide transmembrane transport	0.00156516153283896	7	1.20875184586239	0.360157796039499	0.999999999999998	50806	6	28	1.29066844128956	0.316295093280434	0.552440381753872
1837	GO:0040020	regulation of meiotic nuclear division	0.00232549905595459	10	1.16220331106231	0.360556054955784	0.999999999999998	46032	8	32	1.50577984817115	0.149068442727756	0.382249478679326
1838	GO:0010762	regulation of fibroblast migration	0.00309334534975016	13	1.13582969770811	0.360782972474742	0.999999999999998	65551	10	36	1.67308872019017	0.0636103148385165	0.247453997157996
1840	GO:0098656	monoatomic anion transmembrane transport	0.00750786188030509	30	1.07994902375304	0.361092622002821	0.999999999999998	79692	25	133	1.13216529937681	0.279952417939319	0.517715744857409
1842	GO:0010761	fibroblast migration	0.00464400333446032	19	1.10575612576124	0.361574645055328	0.999999999999998	113595	15	51	1.77150570373077	0.0159725822365451	0.10759403268277
1843	GO:0002791	regulation of peptide secretion	0.0127652602672141	50	1.05861637214098	0.361934990902931	0.999999999999998	113598	42	183	1.38235527045221	0.0158583178575498	0.107128238272409
1844	GO:0001916	positive regulation of T cell mediated cytotoxicity	0.00207437239210357	9	1.17261126386558	0.36216655947294	0.999999999999998	114859	7	24	1.75674315619968	0.0895364484080791	0.299550864223217
1848	GO:1904292	regulation of ERAD pathway	0.00106961991384982	5	1.26339397187129	0.362874449250659	0.999999999999998	80176	3	23	0.785624268611036	0.760419128654432	0.855415450723977
1850	GO:0055093	response to hyperoxia	0.00131896622433527	6	1.22946409976411	0.363010268048247	0.999999999999998	17369	5	18	1.67308872019017	0.166173518356213	0.403042920670916
1851	GO:0038093	Fc receptor signaling pathway	0.00413183515182276	17	1.11199852505434	0.363609705751784	0.999999999999998	52235	12	50	1.44554865424431	0.114488344984852	0.334296358838081
1854	GO:0006007	glucose catabolic process	0.00157124751066188	7	1.20406993745686	0.363765408512161	0.999999999999998	48023	6	26	1.38995062908106	0.254677233312039	0.498953044966532
1855	GO:0070286	axonemal dynein complex assembly	0.00182413962952396	8	1.18530518561587	0.363956477267731	0.999999999999998	68963	5	38	0.792515709563764	0.779448813630662	0.867453128040386
1856	GO:0046903	secretion	0.0590933101300401	224	1.02449059643665	0.364100570996903	0.999999999999998	100060	180	881	1.23060328113874	0.00128037507006018	0.0211128514156798
1857	GO:0006869	lipid transport	0.0249586620943915	96	1.03955676180961	0.364271066833084	0.999999999999998	73253	80	394	1.22296840460601	0.0291541366995767	0.159047678807591
1858	GO:0003417	growth plate cartilage development	0.00258884981969229	11	1.14837598935204	0.364347943934294	0.999999999999998	181084	7	19	2.21904398677854	0.0274657915903131	0.151666706179408
1861	GO:0007158	neuron cell-cell adhesion	0.00132265356707987	6	1.22603655407803	0.365402632854877	0.999999999999998	123972	5	14	2.15111406881593	0.0679432207148626	0.253451178358697
1862	GO:1902532	negative regulation of intracellular signal transduction	0.0385444119911105	147	1.03075199950884	0.365616300351899	0.999999999999998	87643	116	499	1.40016402715714	6.55645692058116e-05	0.00285657008402201
1863	GO:0055082	intracellular chemical homeostasis	0.0428128427063835	163	1.02899156582951	0.365675497326581	0.999999999999998	93619	127	660	1.1589941861681	0.0373905794533667	0.179724556502063
1864	GO:0032958	inositol phosphate biosynthetic process	0.00182738747081012	8	1.18319852614707	0.365740777167096	0.999999999999998	71380	6	26	1.38995062908106	0.254677233312039	0.498953044966532
1865	GO:0050796	regulation of insulin secretion	0.0114668388737669	45	1.06063774821027	0.365975441221783	0.999999999999998	91764	38	153	1.49593814981709	0.00579912400131022	0.0574948640547437
1867	GO:0000045	autophagosome assembly	0.00595910343579669	24	1.08850040217825	0.366294088409334	0.999999999999998	66181	18	104	1.0424629718108	0.46385497815481	0.665512776814862
1869	GO:2000647	negative regulation of stem cell proliferation	0.00208257393626885	9	1.1679933135005	0.366380562265342	0.999999999999998	31034	8	23	2.09499804962943	0.0268861582969517	0.150027055740588
1870	GO:0050961	detection of temperature stimulus involved in sensory perception	0.00157581385632338	7	1.20058082006333	0.366473967492727	0.999999999999998	84900	5	23	1.30937378101839	0.331811860210957	0.563178886398082
1874	GO:0006940	regulation of smooth muscle contraction	0.00414125091188172	17	1.1094702282859	0.36701949184865	0.999999999999998	83215	13	55	1.42364640190727	0.113486007445502	0.334064749516982
1875	GO:0140056	organelle localization by membrane tethering	0.00544069284261372	22	1.09286558126842	0.367180805811081	0.999999999999998	167899	16	80	1.20462387853692	0.246270833067294	0.491697979086279
1876	GO:0039535	regulation of RIG-I signaling pathway	0.00157714725905325	7	1.19956578628401	0.367265144190874	0.999999999999998	138332	3	19	0.951018851476517	0.632981700483587	0.773553807410333
1877	GO:0035384	thioester biosynthetic process	0.0025955242825189	11	1.14542290858006	0.3674148873017	0.999999999999998	53307	11	45	1.47231807376735	0.115022162632433	0.334296358838081
1878	GO:0071616	acyl-CoA biosynthetic process	0.0025955242825189	11	1.14542290858006	0.3674148873017	0.999999999999998	53307	11	45	1.47231807376735	0.115022162632433	0.334296358838081
1881	GO:0007528	neuromuscular junction development	0.00311073172947928	13	1.12948136292732	0.368064937091296	0.999999999999998	74494	12	55	1.3141351402221	0.191827686452785	0.435255462476959
1884	GO:0045786	negative regulation of cell cycle	0.0225992767310728	87	1.04045424963462	0.36895346291029	0.999999999999998	126678	65	359	1.09053693739415	0.23901332812616	0.481780261150736
1886	GO:1903539	protein localization to postsynaptic membrane	0.00259924142197255	11	1.14378485501235	0.369124310202912	0.999999999999998	155275	9	40	1.35520186335404	0.209166479431596	0.456284616821613
1887	GO:0098661	inorganic anion transmembrane transport	0.00649200267875394	26	1.08241283541426	0.369434630868212	0.999999999999998	78147	22	118	1.12295446304289	0.310390767178587	0.546550149548058
1889	GO:0090087	regulation of peptide transport	0.0128045174313839	50	1.05537077722209	0.370001034994289	0.999999999999998	113598	42	185	1.36741088915002	0.0189279461346628	0.119374257893112
1890	GO:0046461	neutral lipid catabolic process	0.00183552942155731	8	1.17795015256565	0.370217077109505	0.999999999999998	27880	7	35	1.20462387853692	0.359965267659531	0.586239731178022
1891	GO:0046464	acylglycerol catabolic process	0.00183552942155731	8	1.17795015256565	0.370217077109505	0.999999999999998	27880	7	35	1.20462387853692	0.359965267659531	0.586239731178022
1895	GO:0050803	regulation of synapse structure or activity	0.0191604087432096	74	1.04381906816513	0.370754260294285	0.999999999999998	140915	53	227	1.40627897714663	0.00523393031744268	0.0528849682500751
1897	GO:0032008	positive regulation of TOR signaling	0.00389563663920446	16	1.1100430365619	0.371985125791056	0.999999999999998	56172	13	64	1.22344612663906	0.256863153111769	0.50137407074714
1898	GO:0030072	peptide hormone secretion	0.0159880499702431	62	1.0480800840593	0.372085045243991	0.999999999999998	129917	50	223	1.3504752001535	0.0142376240375517	0.103474470414196
1900	GO:0043087	regulation of GTPase activity	0.0231520950740282	89	1.0389579853202	0.372282957851589	0.999999999999998	107332	66	257	1.54679330707076	0.000129765138097815	0.00413593718675519
1901	GO:0000731	DNA synthesis involved in DNA repair	0.00158569146537258	7	1.19310214704811	0.372337360430869	0.999999999999998	48866	6	41	0.881432106246528	0.696505618772763	0.817929076051398
1902	GO:0060314	regulation of ryanodine-sensitive calcium-release channel activity	0.00158596708493127	7	1.19289480208468	0.37250104639641	0.999999999999998	129335	5	23	1.30937378101839	0.331811860210957	0.563178886398082
1903	GO:0031401	positive regulation of protein modification process	0.0487560570470807	185	1.02551360852905	0.373155051217477	0.999999999999998	102568	143	699	1.23219752954778	0.00366650005260505	0.0433036795566188
1905	GO:0050891	multicellular organismal-level water homeostasis	0.00209630276996241	9	1.16034404346851	0.373445304030825	0.999999999999998	31342	7	30	1.40539452495974	0.220365358208808	0.469499814326437
1906	GO:0009950	dorsal/ventral axis specification	0.00184154090760761	8	1.1741048777304	0.373524806822267	0.999999999999998	105671	6	13	2.77990125816213	0.0123963756123371	0.0935936212766118
1907	GO:0050855	regulation of B cell receptor signaling pathway	0.00108454806508254	5	1.24600411439442	0.373670523044468	0.999999999999998	94890	1	17	0.354301140746154	0.95440571807791	0.976405160523911
1908	GO:0060572	morphogenesis of an epithelial bud	0.00184182397634356	8	1.17392443031095	0.37368061325173	0.999999999999998	187484	6	15	2.40924775707384	0.0268615584415645	0.150027055740588
1910	GO:0010518	positive regulation of phospholipase activity	0.00261057906976507	11	1.13881743993317	0.374343911950616	0.999999999999998	105904	8	40	1.20462387853692	0.342414124411785	0.572579111560411
1911	GO:0048382	mesendoderm development	0.00108556860236741	5	1.2448327525357	0.374408607724958	0.999999999999998	88652	2	8	1.50577984817115	0.393337224489272	0.610443947418155
1912	GO:0062237	protein localization to postsynapse	0.00261076529919661	11	1.13873620653983	0.374429715743356	0.999999999999998	155275	9	41	1.32214815936979	0.231278778828251	0.470987530298184
1913	GO:0042311	vasodilation	0.00338443684961094	14	1.11799509103524	0.374517592094025	0.999999999999998	56943	13	46	1.70218591532391	0.0328841990082878	0.169735807171974
1914	GO:0032196	transposition	0.00108579207768526	5	1.24457654381879	0.374570230759689	0.999999999999998	47428	4	36	0.669235488076068	0.870497096565345	0.922148273831993
1915	GO:0072202	cell differentiation involved in metanephros development	0.00261127184325042	11	1.13851531032951	0.374663112689078	0.999999999999998	103919	9	21	2.58133688257912	0.00410861670465734	0.0460184451189097
1916	GO:2000009	negative regulation of protein localization to cell surface	0.00108608259559848	5	1.24424363011425	0.374780339887018	0.999999999999998	131266	3	12	1.50577984817115	0.320283932590646	0.554108705236058
1917	GO:0010976	positive regulation of neuron projection development	0.0109800202413514	43	1.05843353346963	0.374858417718373	0.999999999999998	126434	32	149	1.29355584272421	0.0708239166360534	0.257566969213097
1921	GO:0038202	TORC1 signaling	0.00494470427298887	20	1.09317061384908	0.375314150784936	0.999999999999998	65541	17	91	1.12519812830372	0.337577705349227	0.568092318463316
1923	GO:0051938	L-glutamate import	0.00210052645346987	9	1.15801085409531	0.375621182270036	0.999999999999998	52760	8	35	1.3767130040422	0.214905213607561	0.463691439991961
1924	GO:0045022	early endosome to late endosome transport	0.00235708356754478	10	1.14662998797193	0.375869889871421	0.999999999999998	104832	7	39	1.08107271150749	0.476307036437883	0.670813201673638
1926	GO:0051279	regulation of release of sequestered calcium ion into cytosol	0.00494811599617479	20	1.09241687332798	0.376452033960299	0.999999999999998	91175	13	75	1.04400736139867	0.48023015951131	0.671617477594167
1927	GO:0035024	negative regulation of Rho protein signal transduction	0.00133984626820019	6	1.21030424169478	0.376565326958396	0.999999999999998	66102	5	19	1.58503141912753	0.196567211584883	0.437177185459658
1928	GO:0055088	lipid homeostasis	0.00861663466984311	34	1.06644757974362	0.376568806062252	0.999999999999998	96809	30	147	1.22920803932339	0.129551708933817	0.355347768539994
1930	GO:0048255	mRNA stabilization	0.00390881423378064	16	1.10630080267125	0.376935046971869	0.999999999999998	121070	13	60	1.30500920174833	0.186237508226832	0.431645644982542
1931	GO:0071827	plasma lipoprotein particle organization	0.00235955669439571	10	1.14542816840215	0.377071759394776	0.999999999999998	42470	8	43	1.12058035212737	0.423572705997736	0.632959968780128
1934	GO:0045926	negative regulation of growth	0.0189332833284962	73	1.04206594215145	0.377235452794859	0.999999999999998	97643	57	228	1.50577984817115	0.000736500088627912	0.0137702319720234
1935	GO:0048144	fibroblast proliferation	0.00940903345189369	37	1.0628084224727	0.37726909190451	0.999999999999998	99093	25	100	1.50577984817115	0.0204686427763023	0.125472801218519
1936	GO:0097120	receptor localization to synapse	0.00339202756124075	14	1.11549323095704	0.377584200208315	0.999999999999998	110948	12	57	1.26802513530202	0.228149634373666	0.469535483126766
1938	GO:1900181	negative regulation of protein localization to nucleus	0.00210492891723162	9	1.15558887168102	0.37789023445112	0.999999999999998	64913	6	35	1.03253475303165	0.535873154782718	0.712186710142902
1940	GO:0042398	cellular modified amino acid biosynthetic process	0.00210535352033554	9	1.15535581503897	0.378109132099171	0.999999999999998	83659	8	42	1.14726083670183	0.39645300639855	0.613675139304666
1941	GO:0021591	ventricular system development	0.0021053609695128	9	1.15535172716502	0.378112972492827	0.999999999999998	32121	6	32	1.12933488612836	0.443500485872556	0.646663741912425
1943	GO:0035303	regulation of dephosphorylation	0.00600161589042999	24	1.08079000804261	0.379146925050199	0.999999999999998	86199	20	92	1.30937378101839	0.119520533473681	0.345047424599704
1944	GO:1902043	positive regulation of extrinsic apoptotic signaling pathway via death domain receptors	0.00109225051437128	5	1.23721740898352	0.379240791479607	0.999999999999998	110636	3	12	1.50577984817115	0.320283932590646	0.554108705236058
1945	GO:0031424	keratinization	0.00210813206345421	9	1.15383304234122	0.37954179617784	0.999999999999998	66324	7	63	0.669235488076068	0.916656148572071	0.953580488334153
1948	GO:0050848	regulation of calcium-mediated signaling	0.00600384319443128	24	1.08038905687991	0.379822461103484	0.999999999999998	73395	17	88	1.16355715540498	0.286107630451817	0.52419951273753
1949	GO:0015669	gas transport	0.00109339023849234	5	1.23592776282209	0.380064911302183	0.999999999999998	21526	5	18	1.67308872019017	0.166173518356213	0.403042920670916
1950	GO:0061744	motor behavior	0.00159883181406246	7	1.18329637629914	0.380144931712269	0.999999999999998	62106	6	22	1.64266892527762	0.144879897205631	0.379942680468954
1951	GO:0045667	regulation of osteoblast differentiation	0.01232656331991	48	1.05244037906485	0.380534878798905	0.999999999999998	110526	34	118	1.73547507924811	0.000622667151223943	0.0123210262548438
1952	GO:0006611	protein export from nucleus	0.00262403973307721	11	1.13297559312738	0.380550968129467	0.999999999999998	40459	9	56	0.96800133096717	0.598286332089117	0.75165655848974
1953	GO:0007029	endoplasmic reticulum organization	0.0044396426054591	18	1.09577848876459	0.380833476199156	0.999999999999998	69181	17	93	1.10100031909289	0.373001058448079	0.594623036780775
1957	GO:0032836	glomerular basement membrane development	0.00134704962261239	6	1.2038321338725	0.381244651053255	0.999999999999998	153171	5	11	2.73778154212937	0.0240868731731685	0.139673599737941
1958	GO:0009056	catabolic process	0.133077972557127	499	1.01342740855908	0.381633571029657	0.999999999999998	78021	401	2357	1.02472247622678	0.291353311735023	0.529723153686687
1959	GO:0006260	DNA replication	0.0136558839006392	53	1.04894889474374	0.38185499251086	0.999999999999998	74306	45	270	1.0038532321141	0.514408334773241	0.693618734195946
1963	GO:0051937	catecholamine transport	0.00496556941849927	20	1.08857714993723	0.382281508280929	0.999999999999998	68618	17	68	1.50577984817115	0.0497513273062773	0.214850799899903
1964	GO:0010824	regulation of centrosome duplication	0.00211373384475511	9	1.15077517373728	0.382431311854795	0.999999999999998	55418	8	44	1.09511261685175	0.450589176018273	0.653388701346803
1965	GO:0014046	dopamine secretion	0.00288712977561074	12	1.12334515429157	0.382820440178769	0.999999999999998	82981	11	40	1.65635783298827	0.0567981850625098	0.232129587660808
1966	GO:0003149	membranous septum morphogenesis	0.00109727125984575	5	1.23155631684121	0.382870919607472	0.999999999999998	121799	3	8	2.25866977225673	0.133604560741899	0.362150718586345
1970	GO:0071705	nitrogen compound transport	0.103009755896942	387	1.01538532621355	0.383371109417026	0.999999999999998	88025	308	1750	1.06006901311249	0.125825299673624	0.352194857070487
1971	GO:1900034	regulation of cellular response to heat	0.00135059543098902	6	1.20067163298052	0.383548221198963	0.999999999999998	126300	4	13	1.85326750544142	0.156365729317463	0.389806219700069
1973	GO:0010466	negative regulation of peptidase activity	0.00759273035684919	30	1.06787778928485	0.383905200163522	0.999999999999998	165142	20	105	1.14726083670183	0.286397233341407	0.524325544000903
1976	GO:1900024	regulation of substrate adhesion-dependent cell spreading	0.00497183417657647	20	1.08720548864473	0.384377198458598	0.999999999999998	108832	13	59	1.32712800177796	0.170183498924924	0.405461539667328
1978	GO:0050772	positive regulation of axonogenesis	0.00706979811306828	28	1.07040787396449	0.384688761966791	0.999999999999998	106858	20	72	1.67308872019017	0.0116588434460949	0.0907669631565652
1979	GO:0071391	cellular response to estrogen stimulus	0.00160651191581941	7	1.17763950161983	0.38471096288791	0.999999999999998	152365	6	19	1.90203770295303	0.0810711773159369	0.280005106235189
1980	GO:0071504	cellular response to heparin	0.0010998188784693	5	1.2287035418342	0.384712558636347	0.999999999999998	149008	3	5	3.61387163561077	0.0351027321949212	0.176327664235707
1981	GO:0030149	sphingolipid catabolic process	0.00160674284031453	7	1.17747024876834	0.384848276455989	0.999999999999998	30431	6	31	1.16576504374541	0.411757873746397	0.624142401028292
1982	GO:0072182	regulation of nephron tubule epithelial cell differentiation	0.00160674284031453	7	1.17747024876834	0.384848276455989	0.999999999999998	95610	6	11	3.28533785055524	0.00450435387774473	0.0481935347975914
1984	GO:0051208	sequestering of calcium ion	0.00786011112548554	31	1.06593637731309	0.385055003054514	0.999999999999998	97177	22	124	1.06861795676662	0.402756729378259	0.616135676211894
1989	GO:0010882	regulation of cardiac muscle contraction by calcium ion signaling	0.00135375388214804	6	1.19787033891903	0.385600164439645	0.999999999999998	164858	6	21	1.72089125505275	0.121547151633497	0.347518015115881
1992	GO:0000209	protein polyubiquitination	0.0131480809358771	51	1.04834947784449	0.386296992449242	0.999999999999998	76615	41	244	1.01208153729536	0.493225127746664	0.685692661495582
1996	GO:0015872	dopamine transport	0.00367672021783361	15	1.10262783509885	0.38757960330928	0.999999999999998	81960	13	51	1.53530494323333	0.0697157635548227	0.255343878316769
2000	GO:0072161	mesenchymal cell differentiation involved in kidney development	0.00110440757166259	5	1.22359841242034	0.388028901304417	0.999999999999998	86973	4	7	3.44178251010549	0.0173724166563215	0.113638576722963
2001	GO:2001012	mesenchymal cell differentiation involved in renal system development	0.00110440757166259	5	1.22359841242034	0.388028901304417	0.999999999999998	86973	4	7	3.44178251010549	0.0173724166563215	0.113638576722963
2003	GO:0035306	positive regulation of dephosphorylation	0.00315865973598194	13	1.11234314778805	0.388235033553809	0.999999999999998	73506	12	46	1.57124853722207	0.0684063980756705	0.253451178358697
2004	GO:0045019	negative regulation of nitric oxide biosynthetic process	0.00110495881077997	5	1.22298798667206	0.388427218580937	0.999999999999998	17038	5	13	2.31658438180177	0.0503535355419229	0.214850799899903
2005	GO:1904406	negative regulation of nitric oxide metabolic process	0.00110495881077997	5	1.22298798667206	0.388427218580937	0.999999999999998	17038	5	13	2.31658438180177	0.0503535355419229	0.214850799899903
2007	GO:0002833	positive regulation of response to biotic stimulus	0.019531943908321	75	1.03780096673505	0.388676498786738	0.999999999999998	90163	57	338	1.01573315202078	0.471190605833585	0.669378109081382
2008	GO:0097484	dendrite extension	0.00264182836837847	11	1.12534675172625	0.388767890815248	0.999999999999998	121853	8	34	1.41720456298461	0.191815406793287	0.435255462476959
2010	GO:0042219	cellular modified amino acid catabolic process	0.00186981053531628	8	1.1563536098038	0.389102995597982	0.999999999999998	100216	7	28	1.50577984817115	0.170841975336771	0.405461539667328
2012	GO:0036314	response to sterol	0.00316235452790381	13	1.11104352232211	0.389794709078715	0.999999999999998	124962	9	29	1.86924394945384	0.0402867924945813	0.190370126922156
2016	GO:0048013	ephrin receptor signaling pathway	0.00472827587682347	19	1.08604812174898	0.390454491521269	0.999999999999998	124531	15	47	1.92227214660147	0.0072124813888863	0.0670294992481821
2017	GO:1904951	positive regulation of establishment of protein localization	0.0187445211766813	72	1.03814118675208	0.390458245945805	0.999999999999998	68982	57	301	1.14059071555822	0.153984661222572	0.389806219700069
2019	GO:0060669	embryonic placenta morphogenesis	0.0034243793380889	14	1.10495462395105	0.390686737400228	0.999999999999998	123042	7	26	1.62160906726124	0.126902927032758	0.352640140713029
2022	GO:0046503	glycerolipid catabolic process	0.00342735900899364	14	1.10399400058613	0.39189582673422	0.999999999999998	76211	12	60	1.20462387853692	0.287131338342345	0.52526453227573
2024	GO:0045727	positive regulation of translation	0.00604579696076994	24	1.07289188316712	0.392581914132875	0.999999999999998	55903	22	120	1.10423855532551	0.34057836516696	0.572533329620493
2025	GO:0010667	negative regulation of cardiac muscle cell apoptotic process	0.00111095539847575	5	1.21638668231455	0.392759059319947	0.999999999999998	60642	3	18	1.0038532321141	0.594621176600321	0.748834783260388
2026	GO:0061099	negative regulation of protein tyrosine kinase activity	0.00162056106413523	7	1.16743017820279	0.393066376010965	0.999999999999998	54989	6	18	2.0077064642282	0.064143160771003	0.247453997157996
2028	GO:0046034	ATP metabolic process	0.00973955344700137	38	1.05449087847372	0.393327503366285	0.999999999999998	64207	32	191	1.00910900819847	0.507938085852777	0.689317932435832
2029	GO:0060998	regulation of dendritic spine development	0.00500031238124848	20	1.08101354340902	0.393923200986351	0.999999999999998	126202	17	52	1.96909672453151	0.00330997176952708	0.0405130307564023
2031	GO:0046128	purine ribonucleoside metabolic process	0.00111321249918608	5	1.21392039016754	0.39438891733179	0.999999999999998	73295	4	20	1.20462387853692	0.430370108032243	0.637103380001596
2032	GO:0003159	morphogenesis of an endothelium	0.00136745291913256	6	1.1858701670331	0.394498850090682	0.999999999999998	130212	4	13	1.85326750544142	0.156365729317463	0.389806219700069
2033	GO:0061154	endothelial tube morphogenesis	0.00136745291913256	6	1.1858701670331	0.394498850090682	0.999999999999998	130212	4	13	1.85326750544142	0.156365729317463	0.389806219700069
2034	GO:0051209	release of sequestered calcium ion into cytosol	0.00763189813089192	30	1.06239731834059	0.394518072017935	0.999999999999998	97619	21	117	1.08107271150749	0.384682998385285	0.605923568600902
2035	GO:0090208	positive regulation of triglyceride metabolic process	0.00162315337782235	7	1.16556569313867	0.394608252510176	0.999999999999998	37376	5	21	1.43407604587729	0.262156583470546	0.503633339361498
2037	GO:0002223	stimulatory C-type lectin receptor signaling pathway	0.00136768384362768	6	1.18566994059124	0.394648823214266	0.999999999999998	39632	4	19	1.26802513530202	0.390031715889568	0.608495604060302
2038	GO:1990840	response to lectin	0.00136768384362768	6	1.18566994059124	0.394648823214266	0.999999999999998	39632	4	19	1.26802513530202	0.390031715889568	0.608495604060302
2039	GO:1990858	cellular response to lectin	0.00136768384362768	6	1.18566994059124	0.394648823214266	0.999999999999998	39632	4	19	1.26802513530202	0.390031715889568	0.608495604060302
2040	GO:0001662	behavioral fear response	0.00265486442858669	11	1.11982101268939	0.394797749964537	0.999999999999998	156164	10	41	1.46905351041088	0.130544970465712	0.356164931631048
2041	GO:0050965	detection of temperature stimulus involved in sensory perception of pain	0.00136870438091255	6	1.18478587797056	0.395311589437719	0.999999999999998	98535	4	19	1.26802513530202	0.390031715889568	0.608495604060302
2042	GO:1901724	positive regulation of cell proliferation involved in kidney development	0.00188114818310879	8	1.14938428645688	0.395357648160829	0.999999999999998	104311	4	9	2.67694195230427	0.0473793307066614	0.211470339780014
2044	GO:0043549	regulation of kinase activity	0.0374552230885938	142	1.02464690405397	0.395537404173382	0.999999999999998	80908	115	485	1.42816233022419	2.87046049786133e-05	0.00164238757883656
2045	GO:0042558	pteridine-containing compound metabolic process	0.00162485923941531	7	1.16434202175732	0.395622874167965	0.999999999999998	90878	6	29	1.24616263296923	0.347942552909213	0.576882246534559
2046	GO:0010951	negative regulation of endopeptidase activity	0.00737230175249419	29	1.06314664008241	0.395629005150632	0.999999999999998	170713	19	99	1.15595220667684	0.281237546871214	0.518554473241947
2047	GO:0061383	trabecula morphogenesis	0.00422007810566648	17	1.08874634060096	0.395747454842339	0.999999999999998	80965	12	44	1.64266892527762	0.050747027924753	0.215561391426344
2049	GO:0006639	acylglycerol metabolic process	0.00843142577558208	33	1.05781858920571	0.396591405428804	0.999999999999998	104532	29	123	1.42008506006385	0.0286269247223837	0.156623577772581
2053	GO:0034249	negative regulation of amide metabolic process	0.00869959615700819	34	1.05627767350863	0.397611796522872	0.999999999999998	55977	27	134	1.21361360897376	0.160495532511731	0.397596913874915
2054	GO:0097503	sialylation	0.00111785333662021	5	1.20888072440443	0.397738824059027	0.999999999999998	119460	3	10	1.80693581780538	0.222949508591377	0.469535483126766
2055	GO:0061158	3'-UTR-mediated mRNA destabilization	0.00188611678434244	8	1.1463564611223	0.398099271825712	0.999999999999998	89299	4	17	1.41720456298461	0.308607051405365	0.544620916805678
2056	GO:0045669	positive regulation of osteoblast differentiation	0.00606462848088787	24	1.06956040372928	0.398328489149628	0.999999999999998	130309	17	64	1.59989108868185	0.029170462885115	0.159047678807591
2060	GO:0001881	receptor recycling	0.00475277622083765	19	1.08044959336	0.398907731747217	0.999999999999998	168150	12	44	1.64266892527762	0.050747027924753	0.215561391426344
2064	GO:0030198	extracellular matrix organization	0.0251927524898447	96	1.02989722764136	0.399164908435626	0.999999999999998	97301	74	297	1.50070988235239	0.000148003655885187	0.00456468011060818
2066	GO:0043062	extracellular structure organization	0.0251947265218191	96	1.02981653416545	0.399462146704394	0.999999999999998	97301	74	298	1.49567394314987	0.000165458513692762	0.00488051230762067
2067	GO:0001937	negative regulation of endothelial cell proliferation	0.00344630226677049	14	1.09792568697973	0.399590068329796	0.999999999999998	127381	11	38	1.74353456104028	0.0404120848013787	0.190582910349302
2069	GO:0060425	lung morphogenesis	0.00738696918252274	29	1.0610356756844	0.399687060402347	0.999999999999998	111646	20	54	2.23078496025356	0.00024089750002676	0.00625148758266165
2070	GO:0043279	response to alkaloid	0.00659697648472774	26	1.0651890367193	0.400021229656973	0.999999999999998	155079	21	91	1.38995062908106	0.0681941976237944	0.253451178358697
2072	GO:0070884	regulation of calcineurin-NFAT signaling cascade	0.00266655218771051	11	1.11491272763184	0.400208529394862	0.999999999999998	25170	7	39	1.08107271150749	0.476307036437883	0.670813201673638
2073	GO:0045229	external encapsulating structure organization	0.0251999707426114	96	1.02960222497692	0.400251999983349	0.999999999999998	97301	74	298	1.49567394314987	0.000165458513692762	0.00488051230762067
2077	GO:1901564	organonitrogen compound metabolic process	0.313910154862212	1169	1.00648526673063	0.400838807867555	0.999999999999998	88905	930	5342	1.04857750565269	0.0304010560792989	0.162401142092903
2078	GO:0032731	positive regulation of interleukin-1 beta production	0.00292804810631001	12	1.10764684372978	0.400869178701678	0.999999999999998	34829	9	51	1.06290342223846	0.478220871122843	0.671617477594167
2079	GO:0044380	protein localization to cytoskeleton	0.00240843074641062	10	1.12218410545151	0.400878576078904	0.999999999999998	69139	7	56	0.752889924085576	0.843506082001221	0.905882040575259
2082	GO:0006910	phagocytosis, recognition	0.00189166642140251	8	1.14299336167267	0.401161698019042	0.999999999999998	110268	7	27	1.56154947217749	0.148104561880407	0.382249478679326
2083	GO:0019755	one-carbon compound transport	0.00137774768210842	6	1.17700914520139	0.401183000105164	0.999999999999998	39454	6	22	1.64266892527762	0.144879897205631	0.379942680468954
2084	GO:0062149	detection of stimulus involved in sensory perception of pain	0.00189188989672036	8	1.14285834810489	0.401285018948971	0.999999999999998	76802	6	27	1.33847097615214	0.285126568006792	0.522805432997781
2087	GO:0043266	regulation of potassium ion transport	0.00633828145677869	25	1.0660234643778	0.401451393851769	0.999999999999998	170807	18	90	1.20462387853692	0.229264347389108	0.469535483126766
2088	GO:0050951	sensory perception of temperature stimulus	0.0018922325588744	8	1.14265138923956	0.4014741110912	0.999999999999998	78919	6	29	1.24616263296923	0.347942552909213	0.576882246534559
2089	GO:1901071	glucosamine-containing compound metabolic process	0.00137820208192139	6	1.17662107966117	0.401477934138828	0.999999999999998	86636	5	25	1.20462387853692	0.402842972128434	0.616135676211894
2090	GO:0009581	detection of external stimulus	0.00765760524162252	30	1.05883077702111	0.401507159295784	0.999999999999998	80510	23	129	1.07388950412206	0.389248628745303	0.608495604060302
2091	GO:0050808	synapse organization	0.035633847103834	135	1.02392779483416	0.401923299003889	0.999999999999998	142317	102	443	1.3868130430109	0.000255646243094265	0.00648968958657628
2093	GO:0120254	olefinic compound metabolic process	0.0073969510800536	29	1.05960384934451	0.402451929188439	0.999999999999998	60133	23	145	0.955391351943076	0.629586612080252	0.773185110103211
2094	GO:0099637	neurotransmitter receptor transport	0.0016366512870208	7	1.1559529552173	0.402635949521531	0.999999999999998	27205	6	23	1.57124853722207	0.170066045092893	0.405461539667328
2095	GO:0021762	substantia nigra development	0.00241222982681415	10	1.12041674995462	0.402732131086551	0.999999999999998	53783	10	39	1.54438958786785	0.100380809255223	0.31137064869566
2097	GO:0035308	negative regulation of protein dephosphorylation	0.00138128604130779	6	1.17399407011041	0.40347935734524	0.999999999999998	89427	5	24	1.25481654014263	0.367312548690726	0.58991115783979
2098	GO:0050851	antigen receptor-mediated signaling pathway	0.0111074458675924	43	1.04629108799255	0.403515290646272	0.999999999999998	53819	31	158	1.18175127324825	0.178559956649004	0.417930623029138
2099	GO:0018904	ether metabolic process	0.00112589844806299	5	1.20024266280519	0.403541463470058	0.999999999999998	147681	5	24	1.25481654014263	0.367312548690726	0.58991115783979
2101	GO:0046883	regulation of hormone secretion	0.0158908754528625	61	1.03748132287556	0.40358394578267	0.999999999999998	119668	52	232	1.35000951905	0.01271829400576	0.0952668426393598
2102	GO:1901658	glycosyl compound catabolic process	0.00112643478882584	5	1.1996711791545	0.403928076241705	0.999999999999998	30429	4	29	0.830775088646153	0.733009927911411	0.839687186124844
2104	GO:1901976	regulation of cell cycle checkpoint	0.00215674539426495	9	1.12782549062146	0.404652006947825	0.999999999999998	106503	6	43	0.840435264095527	0.74085776966034	0.843320601178561
2106	GO:0050919	negative chemotaxis	0.0052984210060899	21	1.07120133888043	0.405695590558754	0.999999999999998	213584	14	45	1.87385936661299	0.0117931550510357	0.0916623458876738
2107	GO:1901570	fatty acid derivative biosynthetic process	0.00267874649088813	11	1.1098373747145	0.405857254223267	0.999999999999998	26242	10	46	1.30937378101839	0.223805859030178	0.469535483126766
2108	GO:0010863	positive regulation of phospholipase C activity	0.00190075441766195	8	1.1375284161232	0.406176646370344	0.999999999999998	129751	6	32	1.12933488612836	0.443500485872556	0.646663741912425
2109	GO:0002431	Fc receptor mediated stimulatory signaling pathway	0.00294027220619668	12	1.10304183279631	0.406271213371958	0.999999999999998	46183	10	29	2.07693772161538	0.0149159809493858	0.104305882078302
2110	GO:0045930	negative regulation of mitotic cell cycle	0.0129795954445689	50	1.04113518570165	0.40642352684441	0.999999999999998	143550	38	215	1.064551334521	0.363018329714233	0.589594407596749
2111	GO:0014829	vascular associated smooth muscle contraction	0.00216025395675528	9	1.12599374014617	0.406466007745967	0.999999999999998	91628	8	25	1.92739820565908	0.0437280918126903	0.202205168469782
2113	GO:0071349	cellular response to interleukin-12	0.00113009233486141	5	1.19578844105432	0.406563723600998	0.999999999999998	69073	4	11	2.19022523370349	0.0944159378063278	0.303336042220063
2114	GO:0043030	regulation of macrophage activation	0.00294168754987643	12	1.10251112269876	0.406896877467969	0.999999999999998	133938	11	50	1.32508626639061	0.19754147757281	0.437354068528333
2115	GO:0072203	cell proliferation involved in metanephros development	0.00268102593913025	11	1.10889377442481	0.406913451730854	0.999999999999998	130523	7	10	4.21618357487923	0.000259609590927745	0.00648968958657628
2120	GO:0072044	collecting duct development	0.00216356139145953	9	1.12427243434563	0.408176046845888	0.999999999999998	56551	7	13	3.24321813452248	0.00233359772676622	0.0320296404751815
2121	GO:0010749	regulation of nitric oxide mediated signal transduction	0.00138853409078356	6	1.16786590432687	0.408181170750744	0.999999999999998	76354	5	12	2.50963308028525	0.0357546278766976	0.176327664235707
2123	GO:0097178	ruffle assembly	0.00294525570578485	12	1.10117543847657	0.408474365056515	0.999999999999998	75878	7	38	1.10952199338927	0.447491726510833	0.650088164331583
2129	GO:0008206	bile acid metabolic process	0.00268648618606318	11	1.10663996278708	0.409443782532259	0.999999999999998	36547	10	46	1.30937378101839	0.223805859030178	0.469535483126766
2131	GO:0007062	sister chromatid cohesion	0.00268711191695318	11	1.10638226648331	0.409733774851776	0.999999999999998	96428	9	54	1.0038532321141	0.551698511760013	0.723162084556529
2132	GO:0051283	negative regulation of sequestering of calcium ion	0.00768865341244985	30	1.05455502714936	0.409969419075977	0.999999999999998	97619	21	118	1.07191107835913	0.40076688349189	0.616135676211894
2133	GO:0009435	NAD biosynthetic process	0.00139173723700615	6	1.16517800810589	0.410258025275523	0.999999999999998	36506	3	24	0.752889924085576	0.78600505181922	0.870669944739371
2135	GO:0009166	nucleotide catabolic process	0.0095447276648953	37	1.04769882924781	0.410303981514701	0.999999999999998	84954	30	159	1.13643762126125	0.249167851986865	0.495103819701098
2136	GO:0035335	peptidyl-tyrosine dephosphorylation	0.00347329808516738	14	1.08939218316514	0.410572812514114	0.999999999999998	55733	9	30	1.80693581780538	0.0493573640731548	0.214850799899903
2138	GO:0090140	regulation of mitochondrial fission	0.00190904535195437	8	1.13258815980912	0.41075113283143	0.999999999999998	80303	7	27	1.56154947217749	0.148104561880407	0.382249478679326
2139	GO:0070431	nucleotide-binding oligomerization domain containing 2 signaling pathway	0.00113608892255718	5	1.18947674299089	0.410881517682203	0.999999999999998	21297	5	17	1.77150570373077	0.137831752360321	0.368767882793896
2140	GO:0032205	negative regulation of telomere maintenance	0.00113626025363421	5	1.18929738766203	0.411004817683189	0.999999999999998	38744	4	32	0.752889924085576	0.801879352152318	0.879881017414824
2141	GO:0021885	forebrain cell migration	0.00637041720748625	25	1.06064587870579	0.41108135022954	0.999999999999998	158085	21	59	2.14382215671825	0.000321815272467219	0.0074916702399354
2143	GO:0050907	detection of chemical stimulus involved in sensory perception	0.00373804184505305	15	1.08453950546841	0.411597575956375	0.999999999999998	153636	12	179	0.403784540291706	0.999977575308695	0.999996558307442
2144	GO:0031338	regulation of vesicle fusion	0.00139412097372993	6	1.16318572934386	0.411803134680484	0.999999999999998	133698	6	21	1.72089125505275	0.121547151633497	0.347518015115881
2145	GO:0007271	synaptic transmission, cholinergic	0.00139424760974338	6	1.16308008010147	0.411885207209829	0.999999999999998	30902	5	29	1.03846886080769	0.540058020836041	0.714981313136393
2148	GO:0002534	cytokine production involved in inflammatory response	0.00347688113943033	14	1.0882695243369	0.412031680812069	0.999999999999998	52385	12	54	1.33847097615214	0.174734956487559	0.412433552862534
2149	GO:1900015	regulation of cytokine production involved in inflammatory response	0.00347688113943033	14	1.0882695243369	0.412031680812069	0.999999999999998	52385	12	54	1.33847097615214	0.174734956487559	0.412433552862534
2150	GO:0018126	protein hydroxylation	0.00113777243661836	5	1.18771672424038	0.412092909095064	0.999999999999998	34535	5	23	1.30937378101839	0.331811860210957	0.563178886398082
2151	GO:0022604	regulation of cell morphogenesis	0.0194039893904944	74	1.03071587999309	0.41235241003735	0.999999999999998	79352	53	230	1.3879362078795	0.0068876713985413	0.064771389052817
2152	GO:0072224	metanephric glomerulus development	0.00165317356218755	7	1.14440004072437	0.412457150647943	0.999999999999998	66900	6	16	2.25866977225673	0.0370836842119187	0.178430006405675
2153	GO:0030166	proteoglycan biosynthetic process	0.00584747751452807	23	1.06305944756042	0.412694305202855	0.999999999999998	162793	16	62	1.55435339166054	0.0430690799239621	0.200695393718853
2154	GO:0031100	animal organ regeneration	0.0063770246277175	25	1.0595469127387	0.413064199312476	0.999999999999998	194081	13	61	1.28361560827705	0.202976777770573	0.447277399468797
2155	GO:0090207	regulation of triglyceride metabolic process	0.00321794773780889	13	1.09184915349367	0.413314622321667	0.999999999999998	130627	10	40	1.50577984817115	0.114908350652795	0.334296358838081
2158	GO:0040037	negative regulation of fibroblast growth factor receptor signaling pathway	0.00295768838263486	12	1.09654663496159	0.413972287070447	0.999999999999998	104405	10	18	3.34617744038034	0.000187823600502846	0.00521622385256148
2159	GO:2000178	negative regulation of neural precursor cell proliferation	0.00191542929686776	8	1.12881335045771	0.414272643281554	0.999999999999998	82863	7	23	1.83312329342575	0.0735191448583898	0.262710623726481
2160	GO:1901566	organonitrogen compound biosynthetic process	0.0875441167280714	328	1.01261686063963	0.414389087699341	0.999999999999998	96344	260	1572	0.996190230342238	0.539730443101381	0.714981313136393
2162	GO:0031445	regulation of heterochromatin formation	0.00114130334664047	5	1.18404222271772	0.414632386742252	0.999999999999998	64780	5	24	1.25481654014263	0.367312548690726	0.58991115783979
2163	GO:0120261	regulation of heterochromatin organization	0.00114130334664047	5	1.18404222271772	0.414632386742252	0.999999999999998	64780	5	24	1.25481654014263	0.367312548690726	0.58991115783979
2166	GO:0015837	amine transport	0.00691182341087651	27	1.05577021626655	0.414776770084619	0.999999999999998	71943	24	99	1.46015015580233	0.0322520722551851	0.168413321243984
2170	GO:0050906	detection of stimulus involved in sensory perception	0.00744350843794008	29	1.05297628170714	0.415377240608607	0.999999999999998	113111	24	243	0.594875989400949	0.999045960070967	0.999996558307442
2171	GO:0032480	negative regulation of type I interferon production	0.00165817940930751	7	1.14094523262835	0.415430774497632	0.999999999999998	33192	6	38	0.951018851476517	0.621031233080484	0.766643443176298
2172	GO:0003093	regulation of glomerular filtration	0.00114277828373831	5	1.1825140279449	0.415692670614888	0.999999999999998	26113	4	9	2.67694195230427	0.0473793307066614	0.211470339780014
2179	GO:0002209	behavioral defense response	0.00270122810786435	11	1.10060048772536	0.416276649556444	0.999999999999998	156164	10	42	1.43407604587729	0.147256809925881	0.382249478679326
2180	GO:0007051	spindle organization	0.00824349048244321	32	1.0491488607973	0.416664052025364	0.999999999999998	74669	23	179	0.773920368892436	0.931440413263707	0.961401982740566
2181	GO:0002573	myeloid leukocyte differentiation	0.0218339333608372	83	1.0274114178927	0.41679746456566	0.999999999999998	103903	58	218	1.60248130631058	0.000116796652770312	0.00391536395920535
2182	GO:0002429	immune response-activating cell surface receptor signaling pathway	0.0175614279456019	67	1.03112959630615	0.416856307037364	0.999999999999998	58248	51	263	1.16798132709854	0.127828264091549	0.354796274792966
2183	GO:0061951	establishment of protein localization to plasma membrane	0.00401446591488527	16	1.07718546277604	0.416879284299073	0.999999999999998	128939	13	57	1.37369389657719	0.140275442302464	0.372064462966631
2184	GO:0008306	associative learning	0.00533289579845768	21	1.06427650008034	0.417024664514938	0.999999999999998	128766	17	79	1.29611429969163	0.1525399473533	0.388008682367875
2186	GO:0009069	serine family amino acid metabolic process	0.00140230017036343	6	1.15640121558379	0.417101498901815	0.999999999999998	34192	5	31	0.97147086978784	0.602937712559462	0.754307480754712
2187	GO:0016266	O-glycan processing	0.00348941065558473	14	1.084361847101	0.417134687636855	0.999999999999998	93951	10	41	1.46905351041088	0.130544970465712	0.356164931631048
2188	GO:0032094	response to food	0.00218096266954318	9	1.11530218577374	0.417172132896645	0.999999999999998	40961	9	34	1.59435513335769	0.0983885679503868	0.31025717742124
2189	GO:0051650	establishment of vesicle localization	0.00983842637679773	38	1.04389359404985	0.417176359536579	0.999999999999998	63975	31	184	1.01476468028925	0.495188733087921	0.686613516331252
2190	GO:0009141	nucleoside triphosphate metabolic process	0.0114343604609053	44	1.04001373164253	0.417327309891281	0.999999999999998	61732	35	235	0.897060335080687	0.785283464165559	0.870669944739371
2191	GO:2000241	regulation of reproductive process	0.0148983396253182	57	1.03403505308911	0.417659066509586	0.999999999999998	118966	46	197	1.40641366529691	0.00879236097350078	0.0746957464457159
2193	GO:0051932	synaptic transmission, GABAergic	0.0027047515687092	11	1.09916674321101	0.417909892409507	0.999999999999998	161867	10	51	1.18100380248718	0.335713407451389	0.565957746534132
2195	GO:2000781	positive regulation of double-strand break repair	0.0045441471132654	18	1.07057820611996	0.417970086849144	0.999999999999998	97703	13	82	0.954884781767072	0.618406905370458	0.765792540705164
2196	GO:0046827	positive regulation of protein export from nucleus	0.00114624215116507	5	1.17894054932268	0.418181495541739	0.999999999999998	31633	4	17	1.41720456298461	0.308607051405365	0.544620916805678
2199	GO:0060544	regulation of necroptotic process	0.00192339991653793	8	1.12413551834504	0.418667957662619	0.999999999999998	109453	6	25	1.44554865424431	0.225190854939898	0.469535483126766
2200	GO:0030001	metal ion transport	0.0513216803320706	193	1.01637674029091	0.418728837722986	0.999999999999998	92364	147	806	1.09850936814471	0.110362623537126	0.330738147530468
2201	GO:0045836	positive regulation of meiotic nuclear division	0.00140491483158233	6	1.15424905849646	0.418794060558675	0.999999999999998	61453	5	16	1.88222481021394	0.111847855324054	0.330738147530468
2202	GO:0048714	positive regulation of oligodendrocyte differentiation	0.00270667345644276	11	1.09838627407984	0.418800749539745	0.999999999999998	119966	10	28	2.15111406881593	0.0114389445712818	0.0892012278637394
2203	GO:0016192	vesicle-mediated transport	0.0873281054858326	327	1.01202674541836	0.418840019899901	0.999999999999998	83506	264	1408	1.12933488612836	0.014072346081432	0.10265679192123
2204	GO:0010923	negative regulation of phosphatase activity	0.00114745636705875	5	1.17769301748287	0.419053499433448	0.999999999999998	98552	4	20	1.20462387853692	0.430370108032243	0.637103380001596
2205	GO:0015721	bile acid and bile salt transport	0.00114761279978124	5	1.17753248448339	0.41916582715625	0.999999999999998	57640	4	26	0.926633752720709	0.647529631361729	0.784268864916309
2206	GO:0034391	regulation of smooth muscle cell apoptotic process	0.00192442790300006	8	1.12353503022456	0.41923468887886	0.999999999999998	115055	7	29	1.45385640513077	0.194979831370114	0.437177185459658
2215	GO:1901722	regulation of cell proliferation involved in kidney development	0.00270916893082547	11	1.09737452661068	0.41995747062424	0.999999999999998	123426	7	14	3.0115596963423	0.00400207345461112	0.0456871318171832
2216	GO:0022898	regulation of transmembrane transporter activity	0.0138445343147952	53	1.03465555421509	0.420173272911041	0.999999999999998	95102	42	201	1.25856226115798	0.0636946566785541	0.247453997157996
2217	GO:0072655	establishment of protein localization to mitochondrion	0.00534258717807533	21	1.0623459171555	0.42021347855977	0.999999999999998	77290	18	107	1.01323503802171	0.51602230006552	0.695400085985004
2218	GO:0006575	cellular modified amino acid metabolic process	0.0095855044612266	37	1.04324191183156	0.42030679589074	0.999999999999998	55202	32	172	1.12058035212737	0.26755321849732	0.503853185316198
2219	GO:0006626	protein targeting to mitochondrion	0.00481524502135541	19	1.06643278013082	0.420534884837915	0.999999999999998	74617	17	95	1.07782136500672	0.408949464696014	0.6226678447712
2220	GO:0048596	embryonic camera-type eye morphogenesis	0.00402516293343327	16	1.07432280278798	0.420939481567021	0.999999999999998	143005	11	25	2.65017253278123	0.00118339698747882	0.0201736449019292
2221	GO:0106056	regulation of calcineurin-mediated signaling	0.00271147072659938	11	1.09644295393207	0.421024396472145	0.999999999999998	25170	7	40	1.05404589371981	0.504708563231298	0.689317932435832
2223	GO:0019433	triglyceride catabolic process	0.00140862452185873	6	1.15120928001582	0.421194400963179	0.999999999999998	27562	5	26	1.15829219090089	0.43812052898948	0.641972968889552
2224	GO:0003044	regulation of systemic arterial blood pressure mediated by a chemical signal	0.00323668241862241	13	1.08552927321455	0.42125388300243	0.999999999999998	84509	12	44	1.64266892527762	0.050747027924753	0.215561391426344
2227	GO:0072207	metanephric epithelium development	0.00323723365773979	13	1.08534442829395	0.42148751846157	0.999999999999998	73816	10	26	2.31658438180177	0.00635097979570809	0.060930915252157
2228	GO:0046475	glycerophospholipid catabolic process	0.00192859944226669	8	1.12110483637855	0.421534087173018	0.999999999999998	109407	7	30	1.40539452495974	0.220365358208808	0.469499814326437
2229	GO:0031952	regulation of protein autophosphorylation	0.00297482149033708	12	1.09023121346207	0.421550853365519	0.999999999999998	120465	11	35	1.89298038055802	0.0224601668724401	0.13553155333827
2230	GO:0034143	regulation of toll-like receptor 4 signaling pathway	0.00218945473162167	9	1.11097635283411	0.421560872689994	0.999999999999998	59486	7	26	1.62160906726124	0.126902927032758	0.352640140713029
2231	GO:0032412	regulation of monoatomic ion transmembrane transporter activity	0.0133192704785313	51	1.03487528134526	0.421800923949571	0.999999999999998	93515	40	193	1.24831490003826	0.0763222617915111	0.270690381813209
2233	GO:0097581	lamellipodium organization	0.0069365174334995	27	1.05201167116735	0.42190653459425	0.999999999999998	57038	23	85	1.62978524743231	0.0100123202248644	0.0824064276393087
2234	GO:0006163	purine nucleotide metabolic process	0.0258790079450913	98	1.02347379554441	0.42200828378205	0.999999999999998	78486	82	491	1.00589773971515	0.495777873811365	0.687029215853566
2235	GO:0097479	synaptic vesicle localization	0.00245192649244248	10	1.10227721386966	0.422105720671865	0.999999999999998	90715	9	49	1.10628723539105	0.427743597003118	0.63678819503693
2236	GO:0043242	negative regulation of protein-containing complex disassembly	0.00455584232156649	18	1.06782994701891	0.422142558473609	0.999999999999998	75751	11	78	0.849414273327317	0.76788913510084	0.860616040580089
2237	GO:0051653	spindle localization	0.00402835118130133	16	1.07347252751866	0.422149875984193	0.999999999999998	114256	11	61	1.08613628392673	0.434092995431184	0.640617661685112
2242	GO:0045932	negative regulation of muscle contraction	0.00141095611434168	6	1.14930691687617	0.422702372123441	0.999999999999998	49691	6	21	1.72089125505275	0.121547151633497	0.347518015115881
2243	GO:0150105	protein localization to cell-cell junction	0.00193124390019464	8	1.11956970424308	0.422991400726992	0.999999999999998	36704	6	19	1.90203770295303	0.0810711773159369	0.280005106235189
2247	GO:0090713	immunological memory process	0.00115396694798559	5	1.17104857614018	0.423725206020737	0.999999999999998	96698	3	14	1.29066844128956	0.417929755612809	0.62818745429317
2248	GO:0039702	viral budding via host ESCRT complex	0.00115398184634011	5	1.17103345744753	0.423735888528762	0.999999999999998	76613	4	19	1.26802513530202	0.390031715889568	0.608495604060302
2249	GO:0044458	motile cilium assembly	0.0024554350549328	10	1.1007021738462	0.423817663499426	0.999999999999998	60777	10	67	0.89897304368427	0.693896501819026	0.816682648609308
2252	GO:0050982	detection of mechanical stimulus	0.00324284288821795	13	1.08346707954276	0.423864960758465	0.999999999999998	80633	10	48	1.25481654014263	0.266919202202903	0.503853185316198
2253	GO:1901875	positive regulation of post-translational protein modification	0.00747402771718182	29	1.04867658168027	0.423871575607856	0.999999999999998	57416	22	124	1.06861795676662	0.402756729378259	0.616135676211894
2254	GO:1901524	regulation of mitophagy	0.0019328529224832	8	1.1186377075108	0.423877964859928	0.999999999999998	37174	6	32	1.12933488612836	0.443500485872556	0.646663741912425
2257	GO:1903859	regulation of dendrite extension	0.00193350845008224	8	1.11825844985068	0.42423912618036	0.999999999999998	137124	5	25	1.20462387853692	0.402842972128434	0.616135676211894
2258	GO:0019068	virion assembly	0.00193352334843676	8	1.11824983334711	0.424247334176501	0.999999999999998	90374	6	31	1.16576504374541	0.411757873746397	0.624142401028292
2259	GO:0030183	B cell differentiation	0.0127981558340023	49	1.03477746442643	0.424347079499393	0.999999999999998	126562	32	141	1.36694908202771	0.0368426286585881	0.178430006405675
2260	GO:0033504	floor plate development	0.00115512157046118	5	1.16987803354052	0.424552989940114	0.999999999999998	125648	2	11	1.09511261685175	0.567109314125015	0.732246409059117
2262	GO:0048814	regulation of dendrite morphogenesis	0.0050920266516962	20	1.06154303092754	0.424824280113308	0.999999999999998	61837	15	60	1.50577984817115	0.0626871376399354	0.246645581319017
2265	GO:2000049	positive regulation of cell-cell adhesion mediated by cadherin	0.00115596332749176	5	1.16902614400713	0.425156328899553	0.999999999999998	402337	2	8	1.50577984817115	0.393337224489272	0.610443947418155
2266	GO:0051702	biological process involved in interaction with symbiont	0.00509340474948964	20	1.06125581438369	0.425289786038453	0.999999999999998	98766	16	96	1.0038532321141	0.535977111402554	0.712186710142902
2267	GO:1905039	carboxylic acid transmembrane transport	0.00934002427374004	36	1.04172424445249	0.425367167997522	0.999999999999998	42691	30	142	1.272490012539	0.0926138574048259	0.303336042220063
2270	GO:2001257	regulation of cation channel activity	0.00588966965453912	23	1.05544395200933	0.425934876887659	0.999999999999998	150853	17	96	1.06659405912123	0.427023166675134	0.63678819503693
2271	GO:0097475	motor neuron migration	0.00115705090737199	5	1.16792730790098	0.425935684334189	0.999999999999998	75016	4	11	2.19022523370349	0.0944159378063278	0.303336042220063
2272	GO:0043270	positive regulation of monoatomic ion transport	0.0125413231003687	48	1.03441820844178	0.426450389328307	0.999999999999998	111915	36	194	1.11769225843632	0.257546920719695	0.502295821970362
2273	GO:0043603	amide metabolic process	0.0548894414340953	206	1.01432396142206	0.426906771381974	0.999999999999998	76045	168	1037	0.975780190907439	0.653471333790161	0.789251109910853
2274	GO:1901223	negative regulation of non-canonical NF-kappaB signal transduction	0.00193846215296136	8	1.11540076181475	0.426967733057178	0.999999999999998	93245	7	24	1.75674315619968	0.0895364484080791	0.299550864223217
2275	GO:0034694	response to prostaglandin	0.00219998786826991	9	1.10565720271236	0.427002050539479	0.999999999999998	109471	8	30	1.60616517138256	0.111570243185835	0.330738147530468
2276	GO:0010165	response to X-ray	0.00141810732451305	6	1.14351120933563	0.427323962070829	0.999999999999998	86016	5	28	1.07555703440797	0.506934664296933	0.689317932435832
2277	GO:0001914	regulation of T cell mediated cytotoxicity	0.0022007700318824	9	1.10526424714711	0.427405967299903	0.999999999999998	114859	7	30	1.40539452495974	0.220365358208808	0.469499814326437
2280	GO:0048878	chemical homeostasis	0.0608081628799556	228	1.01337745958995	0.427629844197274	0.999999999999998	94854	183	936	1.17759706074923	0.00807055720970384	0.0723152380922331
2284	GO:0002790	peptide secretion	0.0162875813879416	62	1.02880571139694	0.428224433029526	0.999999999999998	129917	50	228	1.32085951593961	0.0211703170758075	0.128400811996181
2285	GO:0051293	establishment of spindle localization	0.00378323600350061	15	1.07158370514101	0.429347935325974	0.999999999999998	121006	10	56	1.07555703440797	0.455113005325852	0.656508029002302
2287	GO:0072170	metanephric tubule development	0.00299376474811393	12	1.08333269849827	0.429929804486681	0.999999999999998	68689	9	22	2.46400338791643	0.00594155589961431	0.0583679084618067
2288	GO:0002082	regulation of oxidative phosphorylation	0.00142233100802051	6	1.14011549525203	0.43005093545728	0.999999999999998	81345	5	21	1.43407604587729	0.262156583470546	0.503633339361498
2289	GO:0006044	N-acetylglucosamine metabolic process	0.00116301024918146	5	1.16194277075584	0.430202409623161	0.999999999999998	97961	4	18	1.33847097615214	0.349302346562266	0.576882246534559
2290	GO:0048709	oligodendrocyte differentiation	0.00936099370773211	36	1.03939069221818	0.43059856458133	0.999999999999998	85637	29	102	1.71245551360641	0.00188598957501174	0.0280770046762719
2291	GO:0050854	regulation of antigen receptor-mediated signaling pathway	0.00405108607030446	16	1.06744814829356	0.430783096102241	0.999999999999998	57682	9	59	0.918780924307822	0.663401506618151	0.796786483290237
2292	GO:0032720	negative regulation of tumor necrosis factor production	0.00352349064155764	14	1.07387365788804	0.431020891926001	0.999999999999998	35670	13	55	1.42364640190727	0.113486007445502	0.334064749516982
2293	GO:0046068	cGMP metabolic process	0.00142420820069049	6	1.13861275397475	0.431262251049357	0.999999999999998	89368	5	17	1.77150570373077	0.137831752360321	0.368767882793896
2296	GO:0071466	cellular response to xenobiotic stimulus	0.0112324505112233	43	1.03464703539174	0.431925515214504	0.999999999999998	66374	33	174	1.14231574688846	0.22674381449509	0.469535483126766
2297	GO:0051289	protein homotetramerization	0.00273547197573702	11	1.08682267606561	0.432146384145272	0.999999999999998	13677	8	52	0.926633752720709	0.650742100372607	0.786492134693709
2301	GO:0048640	negative regulation of developmental growth	0.0101693486274775	39	1.03650105101718	0.432777961265599	0.999999999999998	100318	28	103	1.63735284461329	0.00450505009028268	0.0481935347975914
2302	GO:0042541	hemoglobin biosynthetic process	0.00116704025408011	5	1.15793036840577	0.433084066183782	0.999999999999998	385352	3	14	1.29066844128956	0.417929755612809	0.62818745429317
2305	GO:1903312	negative regulation of mRNA metabolic process	0.00618189342934369	24	1.04927180654668	0.434292510458032	0.999999999999998	125142	20	94	1.28151476440098	0.140317425389184	0.372064462966631
2308	GO:0044773	mitotic DNA damage checkpoint signaling	0.0030048193271705	12	1.07934717203023	0.434817870367755	0.999999999999998	115441	9	78	0.694975314540532	0.918264194066958	0.953991020274057
2309	GO:0006605	protein targeting	0.0155237799973992	59	1.02719479074153	0.435551734787359	0.999999999999998	51856	48	291	0.993504229721173	0.544730354827515	0.717222088488875
2310	GO:0045048	protein insertion into ER membrane	0.00117090637707901	5	1.15410708986186	0.435845575359158	0.999999999999998	17647	5	27	1.11539248012678	0.472891883758272	0.669378109081382
2311	GO:0051503	adenine nucleotide transport	0.00195481309705109	8	1.10607104353038	0.43596506733402	0.999999999999998	50812	7	35	1.20462387853692	0.359965267659531	0.586239731178022
2313	GO:0048148	behavioral response to cocaine	0.00117173323575507	5	1.1532926694535	0.436435798915608	0.999999999999998	351419	3	12	1.50577984817115	0.320283932590646	0.554108705236058
2316	GO:2000819	regulation of nucleotide-excision repair	0.00195649661111227	8	1.10511929838354	0.436890531551626	0.999999999999998	128458	5	27	1.11539248012678	0.472891883758272	0.669378109081382
2317	GO:0070254	mucus secretion	0.00169440475833182	7	1.1165525135532	0.436904003386561	0.999999999999998	78409	5	16	1.88222481021394	0.111847855324054	0.330738147530468
2318	GO:0051346	negative regulation of hydrolase activity	0.011521977683859	44	1.03210509672754	0.43705625592073	0.999999999999998	133515	32	170	1.13376365038769	0.244911430571454	0.490983921493862
2319	GO:0090128	regulation of synapse maturation	0.00195689886668441	8	1.10489213263511	0.437111632352503	0.999999999999998	54008	6	18	2.0077064642282	0.064143160771003	0.247453997157996
2323	GO:1903429	regulation of cell maturation	0.0014340634622079	6	1.13078790747862	0.437614385192032	0.999999999999998	141256	5	22	1.36889077106468	0.296649726489638	0.534239496055856
2325	GO:0010659	cardiac muscle cell apoptotic process	0.00248442725283587	10	1.08785745270572	0.437953252138802	0.999999999999998	44949	8	36	1.33847097615214	0.238979186986679	0.481780261150736
2326	GO:0044088	regulation of vacuole organization	0.00274815792461392	11	1.0818057238798	0.438020817540255	0.999999999999998	83494	8	51	0.944803041989743	0.628027441628358	0.771869130510629
2329	GO:0007175	negative regulation of epidermal growth factor-activated receptor activity	0.00117428830355588	5	1.15078328487076	0.438258757185063	0.999999999999998	73010	4	13	1.85326750544142	0.156365729317463	0.389806219700069
2330	GO:0045137	development of primary sexual characteristics	0.0171437376781762	65	1.02472214037263	0.438302084648549	0.999999999999998	139065	52	220	1.42364640190727	0.00434999359281774	0.0481935347975914
2332	GO:0002831	regulation of response to biotic stimulus	0.0262560406030219	99	1.01907051262242	0.438419022380849	0.999999999999998	86119	78	457	1.02801600137724	0.412968676221962	0.625578387042456
2338	GO:0032755	positive regulation of interleukin-6 production	0.00539850815177994	21	1.05134150326407	0.438634003768673	0.999999999999998	37890	19	89	1.28583447708997	0.144283088890986	0.379942680468954
2342	GO:1901264	carbohydrate derivative transport	0.00460240712863023	18	1.05702618844864	0.438766561576107	0.999999999999998	44053	15	79	1.14363026443379	0.327575538768368	0.561608748596021
2343	GO:0010833	telomere maintenance via telomere lengthening	0.00354361086934186	14	1.0677763228801	0.439218047357469	0.999999999999998	124547	10	73	0.82508484831296	0.792387539536535	0.876350355207035
2344	GO:0046058	cAMP metabolic process	0.0019607649896833	8	1.10271357023332	0.439236093251513	0.999999999999998	127180	6	22	1.64266892527762	0.144879897205631	0.379942680468954
2345	GO:0002418	immune response to tumor cell	0.00117566640134932	5	1.14943435467782	0.439241421165601	0.999999999999998	111917	4	23	1.04749902481471	0.54565014686588	0.717222088488875
2347	GO:0016042	lipid catabolic process	0.0163469811274275	62	1.02506735807272	0.439489403211387	0.999999999999998	76802	56	312	1.08107271150749	0.281279495277165	0.518554473241947
2349	GO:0021544	subpallium development	0.00248812204475774	10	1.0862420146942	0.439752814237249	0.999999999999998	131506	8	25	1.92739820565908	0.0437280918126903	0.202205168469782
2351	GO:1990542	mitochondrial transmembrane transport	0.00434108254110774	17	1.05839834904917	0.44020259339624	0.999999999999998	43282	13	88	0.889779001192045	0.720825397122643	0.832490226394803
2355	GO:0050433	regulation of catecholamine secretion	0.00381294332242081	15	1.06323480609205	0.441018635487311	0.999999999999998	73356	13	50	1.566011042098	0.0608161375470355	0.243315785350355
2356	GO:0046466	membrane lipid catabolic process	0.00196402028014672	8	1.10088586356177	0.441024077035267	0.999999999999998	31147	7	36	1.17116210413312	0.389168804373668	0.608495604060302
2357	GO:1901380	negative regulation of potassium ion transmembrane transport	0.00196419906040101	8	1.10078566157177	0.441122250470853	0.999999999999998	74878	5	21	1.43407604587729	0.262156583470546	0.503633339361498
2358	GO:0098926	postsynaptic signal transduction	0.00301945696049	12	1.07411474502916	0.44128696932964	0.999999999999998	57872	9	45	1.20462387853692	0.326662699283724	0.561259464145588
2359	GO:0120316	sperm flagellum assembly	0.00170212955515234	7	1.11148524867872	0.441469139099172	0.999999999999998	79054	7	45	0.936929683306495	0.636751607381923	0.776271302817303
2361	GO:0006400	tRNA modification	0.00328565330994172	13	1.0693500445961	0.442004377656225	0.999999999999998	95192	11	85	0.779462509641538	0.855714887134824	0.914253717378902
2363	GO:0060333	type II interferon-mediated signaling pathway	0.00117981559308416	5	1.14539200810084	0.44219758721917	0.999999999999998	50098	5	25	1.20462387853692	0.402842972128434	0.616135676211894
2365	GO:0007599	hemostasis	0.015559051851734	59	1.02486617423084	0.442416476931384	0.999999999999998	66890	45	213	1.272490012539	0.0484584092556057	0.214672561151933
2367	GO:0009611	response to wounding	0.0418619328813783	157	1.01362812253965	0.442539524628438	0.999999999999998	85205	117	514	1.37102134035817	0.000153837999798623	0.00462390291799785
2368	GO:0006687	glycosphingolipid metabolic process	0.00408218638537262	16	1.05931574800684	0.442593336722559	0.999999999999998	60689	11	60	1.10423855532551	0.411308140571562	0.624142401028292
2369	GO:0048713	regulation of oligodendrocyte differentiation	0.00487906212295757	19	1.05248406470839	0.442683393414415	0.999999999999998	114749	15	44	2.05333615659703	0.00360142053908963	0.0429727289953182
2370	GO:0009161	ribonucleoside monophosphate metabolic process	0.00302265265753533	12	1.07297913809514	0.442698658497969	0.999999999999998	44667	9	55	0.985601355166573	0.575276333145021	0.737577566443225
2372	GO:0061549	sympathetic ganglion development	0.00118061265505118	5	1.1446187244984	0.442765038981853	0.999999999999998	151266	4	9	2.67694195230427	0.0473793307066614	0.211470339780014
2374	GO:0071474	cellular hyperosmotic response	0.00118114154663677	5	1.14410618710284	0.443141494756369	0.999999999999998	23901	5	20	1.50577984817115	0.228678147318868	0.469535483126766
2376	GO:0051450	myoblast proliferation	0.00170574985530159	7	1.10912622153345	0.443606553834318	0.999999999999998	109546	6	23	1.57124853722207	0.170066045092893	0.405461539667328
2379	GO:0031638	zymogen activation	0.00461640413270522	18	1.05382126976263	0.443764131557264	0.999999999999998	126783	12	53	1.3637251455135	0.158417844499488	0.393888137972811
2381	GO:0007286	spermatid development	0.0086138859234335	33	1.03541177561402	0.444085223819969	0.999999999999998	77219	31	195	0.957521544478066	0.634685021662463	0.775435854868803
2382	GO:0050901	leukocyte tethering or rolling	0.00249708340500373	10	1.08234378446749	0.444115142837642	0.999999999999998	73290	9	30	1.80693581780538	0.0493573640731548	0.214850799899903
2383	GO:0050954	sensory perception of mechanical stimulus	0.0128908682942031	49	1.02733523770455	0.444142570698595	0.999999999999998	82439	38	174	1.31539389035641	0.042462083171708	0.198672347765952
2384	GO:0014733	regulation of skeletal muscle adaptation	0.00118267607715271	5	1.14262170129012	0.444233393197053	0.999999999999998	62015	3	12	1.50577984817115	0.320283932590646	0.554108705236058
2386	GO:0009636	response to toxic substance	0.0134279986698451	51	1.0264957662483	0.444546150857635	0.999999999999998	64403	43	221	1.17191915785266	0.145683916733272	0.380766604604464
2387	GO:1903376	regulation of oxidative stress-induced neuron intrinsic apoptotic signaling pathway	0.00118332415557449	5	1.14199591463194	0.44469437558439	0.999999999999998	124410	4	19	1.26802513530202	0.390031715889568	0.608495604060302
2388	GO:0051054	positive regulation of DNA metabolic process	0.0169114127377341	64	1.02281799667169	0.444913133907753	0.999999999999998	114164	48	279	1.03623559444036	0.417643799313034	0.62818745429317
2389	GO:0007416	synapse assembly	0.0145011271461853	55	1.02508341006963	0.445015580769748	0.999999999999998	178633	41	182	1.3568565664839	0.0228015197994323	0.136821143520967
2391	GO:1903556	negative regulation of tumor necrosis factor superfamily cytokine production	0.00355890403026041	14	1.06318792291427	0.445445432346635	0.999999999999998	35670	13	57	1.37369389657719	0.140275442302464	0.372064462966631
2394	GO:0051336	regulation of hydrolase activity	0.0521091105128876	195	1.01139133222526	0.44577774525784	0.999999999999998	115113	144	648	1.33847097615214	9.56380399156354e-05	0.00348504449660449
2395	GO:0048015	phosphatidylinositol-mediated signaling	0.00170954893570513	7	1.10666144289783	0.445848006763855	0.999999999999998	63752	5	22	1.36889077106468	0.296649726489638	0.534239496055856
2396	GO:1902476	chloride transmembrane transport	0.00542044597881605	21	1.04708647551458	0.445864218689059	0.999999999999998	91700	17	100	1.02393029675638	0.499100559960096	0.689317932435832
2399	GO:1990000	amyloid fibril formation	0.00144716656501147	6	1.12054939688906	0.446039045023751	0.999999999999998	67833	6	29	1.24616263296923	0.347942552909213	0.576882246534559
2400	GO:0044839	cell cycle G2/M phase transition	0.00728712041050509	28	1.03848531947656	0.446164153317402	0.999999999999998	81647	26	141	1.11064612914752	0.310637781183824	0.546782365767969
2401	GO:0000303	response to superoxide	0.00144754647305182	6	1.12025530911129	0.446282922131731	0.999999999999998	90834	6	25	1.44554865424431	0.225190854939898	0.469535483126766
2403	GO:0016049	cell growth	0.037860979774046	142	1.01366574788661	0.446349966131597	0.999999999999998	128779	108	462	1.40800193595225	9.12724016630673e-05	0.00346009386482039
2404	GO:0018200	peptidyl-glutamic acid modification	0.00118567809558923	5	1.13972869734073	0.446367942640048	0.999999999999998	127684	4	23	1.04749902481471	0.54565014686588	0.717222088488875
2405	GO:0071825	protein-lipid complex organization	0.00276678831694578	11	1.07452129776766	0.446639419294466	0.999999999999998	51066	9	46	1.17843640291655	0.351681930696749	0.578703218599744
2408	GO:0050996	positive regulation of lipid catabolic process	0.00197541007218007	8	1.0945383910977	0.447273562366271	0.999999999999998	60437	7	26	1.62160906726124	0.126902927032758	0.352640140713029
2409	GO:0008277	regulation of G protein-coupled receptor signaling pathway	0.00916084176388383	35	1.03259718956755	0.447367338428853	0.999999999999998	90957	29	136	1.28434163520481	0.0883487950454223	0.299139938403849
2412	GO:1900027	regulation of ruffle assembly	0.00224028791725645	9	1.08576777730038	0.447778373753946	0.999999999999998	96712	5	27	1.11539248012678	0.472891883758272	0.669378109081382
2414	GO:0034390	smooth muscle cell apoptotic process	0.0019764976520603	8	1.09393611467655	0.447869751948483	0.999999999999998	115055	7	30	1.40539452495974	0.220365358208808	0.469499814326437
2417	GO:0090169	regulation of spindle assembly	0.00118805438313575	5	1.13744906843792	0.448056096644567	0.999999999999998	54671	4	27	0.892313984101424	0.677901413553635	0.806653423444302
2422	GO:0061298	retina vasculature development in camera-type eye	0.00171507622523341	7	1.10309493190859	0.449106200796881	0.999999999999998	45592	5	19	1.58503141912753	0.196567211584883	0.437177185459658
2424	GO:1903050	regulation of proteolysis involved in protein catabolic process	0.0131822205152681	50	1.02513180521155	0.449174349963938	0.999999999999998	86380	40	206	1.16953774615235	0.15897018397302	0.395054633013015
2425	GO:0051648	vesicle localization	0.0107739536507572	41	1.0285064740651	0.449451079645356	0.999999999999998	61248	34	200	1.02393029675638	0.469283789707598	0.668801742395267
2426	GO:0031640	killing of cells of another organism	0.00197955181473765	8	1.09224832917481	0.449543432253306	0.999999999999998	147498	7	59	0.71460738557275	0.879586925347753	0.929083253664697
2427	GO:0141061	disruption of cell in another organism	0.00197955181473765	8	1.09224832917481	0.449543432253306	0.999999999999998	147498	7	59	0.71460738557275	0.879586925347753	0.929083253664697
2430	GO:0009199	ribonucleoside triphosphate metabolic process	0.0107752498076008	41	1.02838275482621	0.449754524776143	0.999999999999998	62393	34	220	0.930845724323985	0.704604569032011	0.823030911433486
2432	GO:0003376	sphingosine-1-phosphate receptor signaling pathway	0.00119063179846835	5	1.13498678020338	0.449885626772533	0.999999999999998	76149	4	15	1.60616517138256	0.2292804349065	0.469535483126766
2438	GO:0009065	glutamine family amino acid catabolic process	0.00145375163771093	6	1.11547363356716	0.450262972940322	0.999999999999998	43583	5	23	1.30937378101839	0.331811860210957	0.563178886398082
2439	GO:0072077	renal vesicle morphogenesis	0.00277506435288368	11	1.07131676780167	0.450463855696025	0.999999999999998	120764	9	13	4.16985188724319	3.56326977064558e-05	0.00196767071404603
2440	GO:0043302	positive regulation of leukocyte degranulation	0.00119150335220798	5	1.13415656686752	0.45050392215166	0.999999999999998	18075	5	21	1.43407604587729	0.262156583470546	0.503633339361498
2443	GO:0043039	tRNA aminoacylation	0.001454578496387	6	1.11483953987326	0.45079285111732	0.999999999999998	84277	4	39	0.61775583514714	0.907508873719879	0.946783752481482
2444	GO:0009205	purine ribonucleoside triphosphate metabolic process	0.01051215231589	40	1.02841078458018	0.450819932635654	0.999999999999998	63917	33	213	0.933159342528602	0.697004978266582	0.818313137648454
2446	GO:0042594	response to starvation	0.0137269490517171	52	1.02382940310367	0.451042401563114	0.999999999999998	61030	40	200	1.20462387853692	0.115994221807578	0.336709388364418
2447	GO:0072283	metanephric renal vesicle morphogenesis	0.00171840600746945	7	1.10095744758127	0.451067288140628	0.999999999999998	109832	6	10	3.61387163561077	0.00238085089202611	0.032212709077584
2448	GO:0035150	regulation of tube size	0.0110495061668498	42	1.0273175271314	0.451288195197172	0.999999999999998	59091	37	142	1.5694043487981	0.0027381108785911	0.0360201899236265
2449	GO:0035296	regulation of tube diameter	0.0110495061668498	42	1.0273175271314	0.451288195197172	0.999999999999998	59091	37	142	1.5694043487981	0.0027381108785911	0.0360201899236265
2450	GO:0097746	blood vessel diameter maintenance	0.0110495061668498	42	1.0273175271314	0.451288195197172	0.999999999999998	59091	37	142	1.5694043487981	0.0027381108785911	0.0360201899236265
2451	GO:1903725	regulation of phospholipid metabolic process	0.00251195941199562	10	1.07593406557296	0.451348239258993	0.999999999999998	136115	9	31	1.74864756561811	0.0596755976820871	0.239965633693676
2453	GO:1903828	negative regulation of protein localization	0.0121216066567278	46	1.02564229186006	0.451503284787777	0.999999999999998	80754	35	195	1.08107271150749	0.334126521843618	0.565087910340222
2454	GO:0098662	inorganic cation transmembrane transport	0.0459725080812958	172	1.01118012539759	0.451543514907476	0.999999999999998	95202	130	746	1.04960525609785	0.282821851857434	0.521195566344956
2455	GO:0033555	multicellular organismal response to stress	0.0062382241077977	24	1.03979696375102	0.451619827674499	0.999999999999998	117664	23	91	1.52232687946974	0.022522101038151	0.135732814505303
2457	GO:0007143	female meiotic nuclear division	0.00145608323019389	6	1.11368745137302	0.451756838891563	0.999999999999998	40219	6	35	1.03253475303165	0.535873154782718	0.712186710142902
2459	GO:0030834	regulation of actin filament depolymerization	0.00330901392983484	13	1.06180076240685	0.451889661363206	0.999999999999998	77305	9	52	1.0424629718108	0.503096818534986	0.689317932435832
2460	GO:1901020	negative regulation of calcium ion transmembrane transporter activity	0.00119361146937308	5	1.13215345698807	0.451998692074895	0.999999999999998	70329	5	22	1.36889077106468	0.296649726489638	0.534239496055856
2465	GO:0010665	regulation of cardiac muscle cell apoptotic process	0.00225012083124207	9	1.08102302714549	0.452833436904748	0.999999999999998	41514	7	32	1.31755736714976	0.274206554533041	0.51046919932474
2466	GO:0072075	metanephric mesenchyme development	0.00331157644681292	13	1.06097913484526	0.452973101335834	0.999999999999998	153187	9	14	3.87200532386868	8.50082042612721e-05	0.00340280948338985
2467	GO:0010893	positive regulation of steroid biosynthetic process	0.00172196671420061	7	1.09868087245238	0.453162877750897	0.999999999999998	31023	6	20	1.80693581780538	0.100234404382928	0.31137064869566
2468	GO:0003338	metanephros morphogenesis	0.00411028468200427	16	1.05207416490083	0.453256100734844	0.999999999999998	114288	12	25	2.89109730848861	0.000263639056477638	0.00652094728756408
2469	GO:0048854	brain morphogenesis	0.00251649596094808	10	1.07399445285995	0.453551639957852	0.999999999999998	86421	10	32	1.88222481021394	0.0300278494250164	0.161827580397779
2470	GO:0021562	vestibulocochlear nerve development	0.00119597285856509	5	1.12991807604454	0.45367174226354	0.999999999999998	67723	4	11	2.19022523370349	0.0944159378063278	0.303336042220063
2472	GO:0006972	hyperosmotic response	0.00172316603173977	7	1.0979161944028	0.453868356030229	0.999999999999998	29550	6	27	1.33847097615214	0.285126568006792	0.522805432997781
2474	GO:0006084	acetyl-CoA metabolic process	0.00119647195344163	5	1.12944674337264	0.454025173682599	0.999999999999998	46026	5	31	0.97147086978784	0.602937712559462	0.754307480754712
2478	GO:0009064	glutamine family amino acid metabolic process	0.00331568839266145	13	1.05966336320684	0.454711202706019	0.999999999999998	40398	11	68	0.974328137051922	0.588296203645688	0.744621181000365
2479	GO:0070671	response to interleukin-12	0.00119783515288054	5	1.12816137354262	0.454990195315968	0.999999999999998	69073	4	12	2.0077064642282	0.123746592771143	0.348560242627614
2480	GO:0030042	actin filament depolymerization	0.00384889305188643	15	1.0533038978745	0.455128097556333	0.999999999999998	74918	10	57	1.05668761275169	0.47888608084853	0.671617477594167
2482	GO:0001558	regulation of cell growth	0.0301346335246513	113	1.01346978437807	0.455706544922378	0.999999999999998	112566	87	389	1.34707297471352	0.00176431712455161	0.0265150064066316
2483	GO:0015980	energy derivation by oxidation of organic compounds	0.0150913701557041	57	1.02080892897472	0.455854412756197	0.999999999999998	74747	51	297	1.03427302702665	0.41939737357523	0.62895610912137
2487	GO:0051894	positive regulation of focal adhesion assembly	0.00305336561538588	12	1.06218633854412	0.456249689427011	0.999999999999998	79882	8	26	1.85326750544142	0.0542807754772906	0.226718911822034
2489	GO:0006790	sulfur compound metabolic process	0.0172408898480251	65	1.01894784564034	0.456336024874026	0.999999999999998	102496	57	306	1.12195361236282	0.187625448915262	0.433729078604122
2492	GO:0021756	striatum development	0.00172818677721425	7	1.09472651731634	0.456819704972432	0.999999999999998	175473	5	20	1.50577984817115	0.228678147318868	0.469535483126766
2501	GO:0140962	multicellular organismal-level chemical homeostasis	0.00439035884869479	17	1.04651914637012	0.458317354509703	0.999999999999998	66389	15	67	1.34845956552641	0.134532126447655	0.36342040301474
2505	GO:0002335	mature B cell differentiation	0.00279423853515564	11	1.06396534711285	0.459312224376113	0.999999999999998	181734	7	35	1.20462387853692	0.359965267659531	0.586239731178022
2509	GO:0071379	cellular response to prostaglandin stimulus	0.00146891071343877	6	1.10396200857256	0.45995845753491	0.999999999999998	146430	5	19	1.58503141912753	0.196567211584883	0.437177185459658
2510	GO:0003352	regulation of cilium movement	0.00146905224780674	6	1.10385564845815	0.460048784043705	0.999999999999998	98156	5	35	0.860445627526373	0.712547180646919	0.825942533778916
2511	GO:0007063	regulation of sister chromatid cohesion	0.00120566423818273	5	1.12083555981407	0.460523162816339	0.999999999999998	109063	4	16	1.50577984817115	0.268424628100649	0.503853185316198
2512	GO:0007440	foregut morphogenesis	0.00199963479663556	8	1.08127852435858	0.460526867589892	0.999999999999998	128213	5	9	3.34617744038034	0.00878328946545559	0.0746957464457159
2520	GO:0031468	nuclear membrane reassembly	0.0012065879361632	5	1.11997750918054	0.461174886332369	0.999999999999998	46861	4	23	1.04749902481471	0.54565014686588	0.717222088488875
2521	GO:0045762	positive regulation of adenylate cyclase activity	0.0012065879361632	5	1.11997750918054	0.461174886332369	0.999999999999998	151518	5	27	1.11539248012678	0.472891883758272	0.669378109081382
2524	GO:0046165	alcohol biosynthetic process	0.00787619389919384	30	1.02944495931442	0.461352357444608	0.999999999999998	65306	26	126	1.24286590642698	0.136390674194105	0.36821395248414
2525	GO:0009914	hormone transport	0.0213009894228164	80	1.0150524556602	0.461678876360007	0.999999999999998	124799	66	297	1.33847097615214	0.00682267571063999	0.0644152822064201
2526	GO:0071880	adenylate cyclase-activating adrenergic receptor signaling pathway	0.00226805845008857	9	1.07247343309756	0.462036141920177	0.999999999999998	28633	7	23	1.83312329342575	0.0735191448583898	0.262710623726481
2527	GO:0071380	cellular response to prostaglandin E stimulus	0.00120791388971581	5	1.11874808532029	0.462110020195564	0.999999999999998	93027	4	15	1.60616517138256	0.2292804349065	0.469535483126766
2531	GO:0006778	porphyrin-containing compound metabolic process	0.00147305245599635	6	1.10085802784585	0.46260011706479	0.999999999999998	8593	6	45	0.803082585691281	0.780357300394891	0.867874617950471
2535	GO:0099560	synaptic membrane adhesion	0.00253626607740099	10	1.06562269896866	0.463138811170137	0.999999999999998	214209	8	27	1.78462796820285	0.0663268274680449	0.252399203221066
2536	GO:0006813	potassium ion transport	0.01512840746505	57	1.01830978845562	0.463204132217552	0.999999999999998	133176	47	220	1.2867573248008	0.0376262159094383	0.180491817529214
2537	GO:0060213	positive regulation of nuclear-transcribed mRNA poly(A) tail shortening	0.0014743113669536	6	1.09991800780347	0.463402410964351	0.999999999999998	118517	5	13	2.31658438180177	0.0503535355419229	0.214850799899903
2538	GO:0007289	spermatid nucleus differentiation	0.00121019333795793	5	1.11664087792089	0.463716483425927	0.999999999999998	64000	4	24	1.0038532321141	0.581317666500911	0.738741663958476
2539	GO:0048483	autonomic nervous system development	0.00601124022745228	23	1.03409878511057	0.464147862976459	0.999999999999998	153452	19	46	2.48781018393495	6.21495010746376e-05	0.00275262249373698
2542	GO:0098703	calcium ion import across plasma membrane	0.00254006515780453	10	1.06402888697499	0.464977998210188	0.999999999999998	36992	7	35	1.20462387853692	0.359965267659531	0.586239731178022
2543	GO:1902656	calcium ion import into cytosol	0.00254006515780453	10	1.06402888697499	0.464977998210188	0.999999999999998	36992	7	35	1.20462387853692	0.359965267659531	0.586239731178022
2544	GO:2001237	negative regulation of extrinsic apoptotic signaling pathway	0.0065509182217178	25	1.03142132569394	0.465400807382213	0.999999999999998	86654	17	91	1.12519812830372	0.337577705349227	0.568092318463316
2545	GO:0009156	ribonucleoside monophosphate biosynthetic process	0.00174286165642006	7	1.08550893005355	0.465426200576955	0.999999999999998	50884	5	33	0.912593847376456	0.660603546285373	0.794031543257824
2547	GO:2000319	regulation of T-helper 17 cell differentiation	0.00174406097395922	7	1.08476247111767	0.466128191070594	0.999999999999998	62483	5	20	1.50577984817115	0.228678147318868	0.469535483126766
2548	GO:0021543	pallium development	0.0156839075118196	59	1.01670747126817	0.466759109093916	0.999999999999998	109646	50	177	1.7014461561256	6.7046247724134e-05	0.00289456936765375
2549	GO:0072673	lamellipodium morphogenesis	0.00147980141059557	6	1.09583732655652	0.466897499111794	0.999999999999998	55217	4	17	1.41720456298461	0.308607051405365	0.544620916805678
2550	GO:1902808	positive regulation of cell cycle G1/S phase transition	0.00441397274061481	17	1.04092047336809	0.466983121247997	0.999999999999998	71111	12	56	1.29066844128956	0.20964980446394	0.456919192932194
2554	GO:0046851	negative regulation of bone remodeling	0.00121532582109134	5	1.11192515447246	0.467328335737775	0.999999999999998	69086	2	15	0.803082585691281	0.738403852318146	0.843154579143754
2556	GO:0070233	negative regulation of T cell apoptotic process	0.00254577867676435	10	1.06164087529313	0.467741925691858	0.999999999999998	131943	6	23	1.57124853722207	0.170066045092893	0.405461539667328
2557	GO:1903670	regulation of sprouting angiogenesis	0.00361392365351633	14	1.04700158236663	0.46780235891609	0.999999999999998	124684	10	35	1.72089125505275	0.0536144277322879	0.225322935664279
2558	GO:0071805	potassium ion transmembrane transport	0.0140769784420736	53	1.0175709498504	0.467925564306975	0.999999999999998	141637	43	197	1.31469103495146	0.0329178097294984	0.169735807171974
2560	GO:0021766	hippocampus development	0.00655937303790999	25	1.03009185751534	0.467944479703443	0.999999999999998	75563	23	88	1.57422438672439	0.0152763696766544	0.104384862725801
2562	GO:0060546	negative regulation of necroptotic process	0.0014817083999746	6	1.0944269612357	0.468110105717992	0.999999999999998	130264	4	15	1.60616517138256	0.2292804349065	0.469535483126766
2565	GO:0006576	biogenic amine metabolic process	0.00548837502626673	21	1.03412679500081	0.46823226751929	0.999999999999998	72381	19	92	1.24390509196747	0.180749950450672	0.421601922735876
2569	GO:0071897	DNA biosynthetic process	0.0103184886054368	39	1.02151981201847	0.468578498416112	0.999999999999998	114944	29	174	1.0038532321141	0.522807181556824	0.70155730579637
2572	GO:0071071	regulation of phospholipid biosynthetic process	0.00121773190534691	5	1.10972813097672	0.469018967643053	0.999999999999998	242254	5	14	2.15111406881593	0.0679432207148626	0.253451178358697
2573	GO:0019953	sexual reproduction	0.0523242576505639	195	1.00723268841512	0.46914125767216	0.999999999999998	106858	164	977	1.01104562988769	0.451083187367217	0.653705845836715
2576	GO:0006301	postreplication repair	0.00148336956650399	6	1.09320135604741	0.469165787818213	0.999999999999998	38647	6	35	1.03253475303165	0.535873154782718	0.712186710142902
2577	GO:1901661	quinone metabolic process	0.00148360794017637	6	1.09302570962841	0.469317228688533	0.999999999999998	42821	4	40	0.602311939268461	0.91757349023879	0.953580488334153
2578	GO:0044321	response to leptin	0.00148366753359447	6	1.09298180684249	0.469355087049335	0.999999999999998	36010	6	21	1.72089125505275	0.121547151633497	0.347518015115881
2579	GO:0010543	regulation of platelet activation	0.00361782702240153	14	1.04587194477642	0.46938450286245	0.999999999999998	81384	11	49	1.35212884325573	0.179269788403459	0.418354901782814
2584	GO:0051234	establishment of localization	0.260159804369111	965	1.00250233291526	0.470305104865242	0.999999999999998	86008	764	4252	1.08223499906186	0.0033572920064171	0.0406845765818137
2585	GO:1901292	nucleoside phosphate catabolic process	0.00978872546610675	37	1.02158345686829	0.47037789549273	0.999999999999998	84954	30	168	1.07555703440797	0.361317786666631	0.58783767347716
2586	GO:0070266	necroptotic process	0.00281868673492899	11	1.0547369227421	0.470564244022472	0.999999999999998	93513	9	37	1.46508309551788	0.148619900201361	0.382249478679326
2587	GO:1905331	negative regulation of morphogenesis of an epithelium	0.00122004859947534	5	1.10762091930803	0.470645196677004	0.999999999999998	195970	3	6	3.0115596963423	0.0616381362461285	0.243729816014042
2588	GO:0007601	visual perception	0.0122084417160691	46	1.01834719955034	0.470690509597852	0.999999999999998	63919	36	197	1.10067156414541	0.290299874489135	0.528617371146051
2591	GO:0006793	phosphorus metabolic process	0.152174690834748	565	1.00346977454042	0.471375219593892	0.999999999999998	91606	455	2352	1.1651867872753	8.76405874932207e-05	0.00340280948338985
2594	GO:0006936	muscle contraction	0.0227071855128877	85	1.01170499355521	0.47175299311741	0.999999999999998	84790	68	326	1.25635619233912	0.0246311831085799	0.141614392957199
2595	GO:0046825	regulation of protein export from nucleus	0.00175387898959032	7	1.07869009385523	0.47186654361951	0.999999999999998	43597	6	32	1.12933488612836	0.443500485872556	0.646663741912425
2596	GO:0046949	fatty-acyl-CoA biosynthetic process	0.00175433338940329	7	1.07841069623339	0.472131756089579	0.999999999999998	24478	7	25	1.68647342995169	0.107350809306286	0.32554852707251
2599	GO:0035994	response to muscle stretch	0.00175484738263436	7	1.07809483070363	0.472431709937302	0.999999999999998	148718	5	24	1.25481654014263	0.367312548690726	0.58991115783979
2600	GO:0009267	cellular response to starvation	0.011409912261132	43	1.01855486314394	0.472470936176044	0.999999999999998	59530	33	161	1.23455242210306	0.111635637344547	0.330738147530468
2601	GO:0030325	adrenal gland development	0.00362581254042622	14	1.04356850818851	0.472619189252267	0.999999999999998	91864	12	25	2.89109730848861	0.000263639056477638	0.00652094728756408
2602	GO:0031076	embryonic camera-type eye development	0.0046974884272003	18	1.03563104843333	0.472667754559372	0.999999999999998	129092	12	36	2.0077064642282	0.0107216341823191	0.0861540452315285
2603	GO:1902074	response to salt	0.00122308786379817	5	1.10486858005023	0.47277623452244	0.999999999999998	73102	5	16	1.88222481021394	0.111847855324054	0.330738147530468
2604	GO:0060295	regulation of cilium movement involved in cell motility	0.00122381043399257	5	1.10421623628644	0.473282471501029	0.999999999999998	104769	4	25	0.963699102829538	0.615312846381383	0.763155055488427
2605	GO:1902019	regulation of cilium-dependent cell motility	0.00122381043399257	5	1.10421623628644	0.473282471501029	0.999999999999998	104769	4	25	0.963699102829538	0.615312846381383	0.763155055488427
2606	GO:0072033	renal vesicle formation	0.00175632976890946	7	1.07718489168842	0.473296551595483	0.999999999999998	164072	5	7	4.30222813763186	0.00196351175925813	0.0286914379837442
2607	GO:0071549	cellular response to dexamethasone stimulus	0.00309286115322814	12	1.04862232171598	0.473614618474524	0.999999999999998	75591	10	25	2.40924775707384	0.00457989826855121	0.0481935347975914
2609	GO:0048634	regulation of muscle organ development	0.00202394146204093	8	1.06829283490336	0.47376103777726	0.999999999999998	131308	5	22	1.36889077106468	0.296649726489638	0.534239496055856
2611	GO:0050864	regulation of B cell activation	0.00926582301903489	35	1.02089792132083	0.473993149514634	0.999999999999998	82163	25	122	1.23424577718947	0.15017523966633	0.384879769657528
2612	GO:0043922	negative regulation by host of viral transcription	0.00122489056469553	5	1.10324251839367	0.474038923329168	0.999999999999998	42829	4	11	2.19022523370349	0.0944159378063278	0.303336042220063
2613	GO:0050806	positive regulation of synaptic transmission	0.0100735969029539	38	1.0195236487236	0.474330057581495	0.999999999999998	99861	33	148	1.34299283755806	0.0431057699712002	0.200695393718853
2615	GO:0006796	phosphate-containing compound metabolic process	0.150876537611682	560	1.0031470349677	0.474862591882204	0.999999999999998	90848	451	2329	1.16634901077748	8.61153596731778e-05	0.00340280948338985
2616	GO:0010039	response to iron ion	0.00175914555791444	7	1.07546068793468	0.474938313323158	0.999999999999998	196778	6	25	1.44554865424431	0.225190854939898	0.469535483126766
2618	GO:2000463	positive regulation of excitatory postsynaptic potential	0.00229361657727393	9	1.06052269439188	0.475098370529641	0.999999999999998	112927	9	28	1.93600266193434	0.0324130923598656	0.168413321243984
2619	GO:0032276	regulation of gonadotropin secretion	0.00122730409812837	5	1.10107295609308	0.475727917702279	0.999999999999998	197094	4	12	2.0077064642282	0.123746592771143	0.348560242627614
2627	GO:1901021	positive regulation of calcium ion transmembrane transporter activity	0.00176306382515416	7	1.0730705632432	0.477220655693641	0.999999999999998	62549	5	29	1.03846886080769	0.540058020836041	0.714981313136393
2628	GO:0019934	cGMP-mediated signaling	0.00203034030530885	8	1.06492599122848	0.477232678587507	0.999999999999998	172740	7	33	1.27763138632704	0.302307228896462	0.539517861717135
2629	GO:0043523	regulation of neuron apoptotic process	0.0168157206066285	63	1.01256600447531	0.477422412347876	0.999999999999998	97157	52	224	1.39822414473036	0.00634790826798404	0.060930915252157
2632	GO:0072530	purine-containing compound transmembrane transport	0.00203113736727587	8	1.06450809137642	0.477664731415043	0.999999999999998	60965	7	36	1.17116210413312	0.389168804373668	0.608495604060302
2634	GO:0048145	regulation of fibroblast proliferation	0.00847517479364084	32	1.02046846929198	0.478112272422403	0.999999999999998	108522	22	83	1.59648947757905	0.0148046624586358	0.104305882078302
2635	GO:0051224	negative regulation of protein transport	0.00659324444691956	25	1.02479997687839	0.478125131454348	0.999999999999998	77672	22	103	1.28649152076759	0.12298018517134	0.348560242627614
2637	GO:0043038	amino acid activation	0.00149755280001053	6	1.08284771101908	0.47815521328279	0.999999999999998	84277	4	40	0.602311939268461	0.91757349023879	0.953580488334153
2639	GO:0032252	secretory granule localization	0.00123136389973607	5	1.09744272317956	0.478564913439095	0.999999999999998	84000	4	23	1.04749902481471	0.54565014686588	0.717222088488875
2641	GO:0035358	regulation of peroxisome proliferator activated receptor signaling pathway	0.00123198963062606	5	1.09688532903043	0.479001716319709	0.999999999999998	164874	4	13	1.85326750544142	0.156365729317463	0.389806219700069
2643	GO:0006835	dicarboxylic acid transport	0.00498511605963433	19	1.03009339676473	0.479427369319494	0.999999999999998	64014	17	90	1.13770032972932	0.320160568689998	0.554108705236058
2644	GO:1902236	negative regulation of endoplasmic reticulum stress-induced intrinsic apoptotic signaling pathway	0.00123266005657963	5	1.09628874898491	0.479469582086038	0.999999999999998	36046	3	17	1.06290342223846	0.553734704927312	0.723434969380964
2645	GO:0002224	toll-like receptor signaling pathway	0.00391309006152894	15	1.03602370257485	0.480235057541897	0.999999999999998	72352	11	67	0.988870348052697	0.567263537361232	0.732246409059117
2646	GO:0001824	blastocyst development	0.00767721892535293	29	1.02092149697001	0.480550820781238	0.999999999999998	198783	22	106	1.25008138338737	0.153503607870475	0.389806219700069
2648	GO:0033233	regulation of protein sumoylation	0.00176984257646243	7	1.06896054883786	0.481162902782327	0.999999999999998	103190	5	21	1.43407604587729	0.262156583470546	0.503633339361498
2649	GO:0016358	dendrite development	0.0184533551850479	69	1.01058308701276	0.48133393014849	0.999999999999998	134201	55	217	1.52659708109518	0.000636283446156183	0.0124520505145595
2650	GO:2000696	regulation of epithelial cell differentiation involved in kidney development	0.00203865358713306	8	1.06058340456104	0.481734600346933	0.999999999999998	96363	7	14	3.0115596963423	0.00400207345461112	0.0456871318171832
2651	GO:0010608	post-transcriptional regulation of gene expression	0.0270826683545906	101	1.0079249555434	0.481754432249355	0.999999999999998	95912	80	478	1.00805345484261	0.487846424900553	0.679209226576583
2652	GO:0002313	mature B cell differentiation involved in immune response	0.00257514333353051	10	1.04953486181187	0.481903610404076	0.999999999999998	199314	6	30	1.20462387853692	0.379836851584315	0.600681055002967
2654	GO:0009394	2'-deoxyribonucleotide metabolic process	0.0017712355726104	7	1.06811986002724	0.48197200065483	0.999999999999998	27836	5	38	0.792515709563764	0.779448813630662	0.867453128040386
2655	GO:0016441	post-transcriptional gene silencing	0.00338125605092013	13	1.03911489121251	0.482327801360173	0.999999999999998	102376	11	67	0.988870348052697	0.567263537361232	0.732246409059117
2657	GO:0048260	positive regulation of receptor-mediated endocytosis	0.00391907920004745	15	1.03444045070714	0.482568845349804	0.999999999999998	78052	12	49	1.47504964718807	0.101607015199776	0.312723081778183
2661	GO:0016601	Rac protein signal transduction	0.00257781758816751	10	1.04844606348736	0.483189351955203	0.999999999999998	93202	9	42	1.29066844128956	0.254193861256171	0.498953044966532
2662	GO:0032409	regulation of transporter activity	0.0154988327027493	58	1.01141008334744	0.483226335362229	0.999999999999998	89553	46	214	1.29468921524996	0.0358360986197459	0.176541112391259
2663	GO:0033077	T cell differentiation in thymus	0.00822751199721657	31	1.01833681691535	0.483835497512544	0.999999999999998	175290	19	80	1.43049085576259	0.0627567720857619	0.246715157810665
2665	GO:0045776	negative regulation of blood pressure	0.00257923293184726	10	1.04787073293416	0.483869539120938	0.999999999999998	52109	10	44	1.36889077106468	0.183715491889632	0.426633188745166
2669	GO:0010955	negative regulation of protein processing	0.00177511659396381	7	1.06578457906662	0.48422436149603	0.999999999999998	51399	6	26	1.38995062908106	0.254677233312039	0.498953044966532
2670	GO:1903318	negative regulation of protein maturation	0.00177511659396381	7	1.06578457906662	0.48422436149603	0.999999999999998	51399	6	26	1.38995062908106	0.254677233312039	0.498953044966532
2671	GO:2001234	negative regulation of apoptotic signaling pathway	0.0149652555846612	56	1.011351597005	0.484313469219335	0.999999999999998	80804	41	213	1.1593797892022	0.170047782438509	0.405461539667328
2672	GO:0015865	purine nucleotide transport	0.00204505987957824	8	1.05726105321086	0.48519706791666	0.999999999999998	50812	7	37	1.13950907429168	0.418396818476634	0.62818745429317
2674	GO:0051591	response to cAMP	0.00688651110654079	26	1.02040451519098	0.485330040670907	0.999999999999998	58195	20	80	1.50577984817115	0.0354554117096979	0.176327664235707
2678	GO:0010664	negative regulation of striated muscle cell apoptotic process	0.00151017170629208	6	1.0737994990008	0.486114713213307	0.999999999999998	97046	4	20	1.20462387853692	0.430370108032243	0.637103380001596
2679	GO:0050830	defense response to Gram-positive bacterium	0.00312177141018133	12	1.03891118762436	0.48626537233438	0.999999999999998	73377	12	82	0.881432106246528	0.728499709946525	0.838295401632189
2682	GO:0070585	protein localization to mitochondrion	0.0055444971277574	21	1.02365923273033	0.486652356039068	0.999999999999998	77290	18	114	0.951018851476517	0.631404304099574	0.773553807410333
2683	GO:0060999	positive regulation of dendritic spine development	0.002853936241732	11	1.04170966733606	0.486712028168401	0.999999999999998	95753	10	34	1.77150570373077	0.04471321034376	0.205478796265022
2685	GO:0000132	establishment of mitotic spindle orientation	0.00231697719716705	9	1.04983011287575	0.486976228520824	0.999999999999998	139913	6	34	1.06290342223846	0.505717516990172	0.689317932435832
2686	GO:0032233	positive regulation of actin filament bundle assembly	0.0052767364510807	20	1.02438419191816	0.487146488274856	0.999999999999998	72586	13	57	1.37369389657719	0.140275442302464	0.372064462966631
2687	GO:0120009	intermembrane lipid transfer	0.0033936961769474	13	1.03530585247436	0.487540632166656	0.999999999999998	59633	8	51	0.944803041989743	0.628027441628358	0.771869130510629
2688	GO:0010954	positive regulation of protein processing	0.00151289065599265	6	1.07186967888147	0.487824706834795	0.999999999999998	34090	3	22	0.82133446263881	0.732405783203751	0.839687186124844
2690	GO:0010232	vascular transport	0.00608746765837266	23	1.02114977279041	0.488037343126435	0.999999999999998	64270	18	82	1.32214815936979	0.125503848224619	0.351632905733757
2691	GO:0150104	transport across blood-brain barrier	0.00608746765837266	23	1.02114977279041	0.488037343126435	0.999999999999998	64270	18	82	1.32214815936979	0.125503848224619	0.351632905733757
2692	GO:0006508	proteolysis	0.0854414076656638	317	1.00274185569283	0.488154800669498	0.999999999999998	98186	247	1431	1.0396299720427	0.253051770106632	0.498953044966532
2694	GO:0010812	negative regulation of cell-substrate adhesion	0.0052803269545209	20	1.02368763373211	0.488351498941109	0.999999999999998	182773	12	52	1.38995062908106	0.142916516000175	0.377901188465941
2698	GO:0019430	removal of superoxide radicals	0.001246582568882	5	1.08404479982687	0.489152623239036	0.999999999999998	104030	5	20	1.50577984817115	0.228678147318868	0.469535483126766
2699	GO:0006536	glutamate metabolic process	0.00151537123202084	6	1.07011508952766	0.489383184032787	0.999999999999998	67574	5	31	0.97147086978784	0.602937712559462	0.754307480754712
2701	GO:0070301	cellular response to hydrogen peroxide	0.00474667534466021	18	1.02489943204934	0.490119024035012	0.999999999999998	90925	17	61	1.67857425697768	0.0184976920388757	0.118390214949624
2706	GO:0070935	3'-UTR-mediated mRNA stabilization	0.00124932386611436	5	1.08166616199714	0.491051550859009	0.999999999999998	42275	4	22	1.09511261685175	0.508460879621545	0.689317932435832
2707	GO:0036480	neuron intrinsic apoptotic signaling pathway in response to oxidative stress	0.00124945050212781	5	1.08155653149125	0.491139210726026	0.999999999999998	124410	4	20	1.20462387853692	0.430370108032243	0.637103380001596
2709	GO:0072111	cell proliferation involved in kidney development	0.00367219856723567	14	1.03038648768716	0.491344191622711	0.999999999999998	113258	10	21	2.86815209175458	0.000935162634733366	0.0167588201975425
2710	GO:0060601	lateral sprouting from an epithelium	0.00178770570353632	7	1.05827927278493	0.491510959499475	0.999999999999998	169522	5	11	2.73778154212937	0.0240868731731685	0.139673599737941
2715	GO:0045686	negative regulation of glial cell differentiation	0.00259784842582459	10	1.04036196871064	0.492796295612485	0.999999999999998	89346	8	24	2.0077064642282	0.0346199790948588	0.176216806775439
2716	GO:1901616	organic hydroxy compound catabolic process	0.00232859791369552	9	1.04459100393684	0.492860007624596	0.999999999999998	68522	7	54	0.780774736088746	0.814952103903115	0.888621634891274
2717	GO:0046339	diacylglycerol metabolic process	0.00179008199108284	7	1.05687443442044	0.49288289460377	0.999999999999998	92598	6	26	1.38995062908106	0.254677233312039	0.498953044966532
2719	GO:0071702	organic substance transport	0.129261408934557	479	1.00153217055682	0.493033557055481	0.999999999999998	84646	382	2155	1.06767127981695	0.0720791034828894	0.260109165988026
2720	GO:0009119	ribonucleoside metabolic process	0.00152162854092079	6	1.06571451442435	0.493307566118877	0.999999999999998	67238	5	32	0.94111240510697	0.632463124908889	0.773553807410333
2721	GO:0060571	morphogenesis of an epithelial fold	0.00259925632032708	10	1.0397984537218	0.493469891952664	0.999999999999998	166974	7	24	1.75674315619968	0.0895364484080791	0.299550864223217
2724	GO:0016233	telomere capping	0.00152243305206506	6	1.0651513506108	0.493811399950907	0.999999999999998	89753	5	36	0.836544360095085	0.736310592869886	0.841776361468244
2725	GO:0071875	adrenergic receptor signaling pathway	0.00259997889052148	10	1.0395094793099	0.493815512939811	0.999999999999998	30319	8	29	1.66155017729231	0.0949801420891205	0.303336042220063
2726	GO:1902993	positive regulation of amyloid precursor protein catabolic process	0.00152247774712863	6	1.06512008118343	0.493839385788961	0.999999999999998	138284	6	21	1.72089125505275	0.121547151633497	0.347518015115881
2727	GO:0043534	blood vessel endothelial cell migration	0.0109643173756835	41	1.01064942772056	0.493982666428559	0.999999999999998	102944	31	113	1.65236018737365	0.0024925563406375	0.0334382770104166
2730	GO:0042596	fear response	0.00341047172414105	13	1.03021335396012	0.494553219740522	0.999999999999998	137234	12	46	1.57124853722207	0.0684063980756705	0.253451178358697
2735	GO:0086005	ventricular cardiac muscle cell action potential	0.0026033310202893	10	1.03817097466244	0.49541812804274	0.999999999999998	121466	7	31	1.36005921770298	0.246832592575635	0.491697979086279
2736	GO:0007131	reciprocal meiotic recombination	0.00206443518963628	8	1.0473383582185	0.495630778454727	0.999999999999998	24948	8	54	0.892313984101424	0.693663103428015	0.816682648609308
2737	GO:0140527	reciprocal homologous recombination	0.00206443518963628	8	1.0473383582185	0.495630778454727	0.999999999999998	24948	8	54	0.892313984101424	0.693663103428015	0.816682648609308
2738	GO:0098659	inorganic cation import across plasma membrane	0.00746171422716801	28	1.01418619598351	0.495687768471625	0.999999999999998	93392	22	109	1.21567547375286	0.18786800942515	0.433729078604122
2739	GO:0099587	inorganic ion import across plasma membrane	0.00746171422716801	28	1.01418619598351	0.495687768471625	0.999999999999998	93392	22	109	1.21567547375286	0.18786800942515	0.433729078604122
2742	GO:0002092	positive regulation of receptor internalization	0.00233426673759177	9	1.04205418912062	0.495723763116861	0.999999999999998	94083	6	24	1.50577984817115	0.196909243987831	0.437177185459658
2746	GO:0033044	regulation of chromosome organization	0.0123266601592144	46	1.00858077304411	0.49676855595525	0.999999999999998	100165	34	230	0.890374171092507	0.796783886246594	0.879778348241124
2747	GO:0042446	hormone biosynthetic process	0.00395584088983462	15	1.02482737980484	0.496852032492442	0.999999999999998	56260	13	61	1.28361560827705	0.202976777770573	0.447277399468797
2748	GO:0002768	immune response-regulating cell surface receptor signaling pathway	0.0188103868020304	70	1.00576979718869	0.49699438864572	0.999999999999998	57772	54	284	1.1452410112851	0.153751023199353	0.389806219700069
2749	GO:0140013	meiotic nuclear division	0.0080071355371024	30	1.01261032369664	0.49718257731605	0.999999999999998	68648	28	181	0.931753276216404	0.68994063161101	0.813842041609708
2750	GO:0002443	leukocyte mediated immunity	0.0207050105468059	77	1.00510988698923	0.497628362990896	0.999999999999998	70161	62	340	1.09833353631308	0.22648425011428	0.469535483126766
2752	GO:1903428	positive regulation of reactive oxygen species biosynthetic process	0.0012591344325682	5	1.07323834246599	0.497825989680149	0.999999999999998	58406	3	17	1.06290342223846	0.553734704927312	0.723434969380964
2753	GO:0048532	anatomical structure arrangement	0.00233849042109923	9	1.04017207446547	0.497854602042839	0.999999999999998	180777	8	16	3.0115596963423	0.0020835067441356	0.0294481354997023
2754	GO:0007028	cytoplasm organization	0.00179876028259288	7	1.0517754423423	0.49788352322324	0.999999999999998	147607	4	13	1.85326750544142	0.156365729317463	0.389806219700069
2756	GO:0030307	positive regulation of cell growth	0.0115236984438065	43	1.0084975477528	0.498425950147526	0.999999999999998	106598	28	147	1.14726083670183	0.241495961664086	0.485959458450315
2757	GO:0002366	leukocyte activation involved in immune response	0.0169286054388544	63	1.00581392179811	0.498703343695667	0.999999999999998	75488	50	271	1.11127664071672	0.226775842838939	0.469535483126766
2760	GO:0003433	chondrocyte development involved in endochondral bone morphogenesis	0.00180105462918953	7	1.05043559547288	0.499202968330938	0.999999999999998	265085	4	8	3.0115596963423	0.0302255345994588	0.161827580397779
2761	GO:0070498	interleukin-1-mediated signaling pathway	0.00180110677343036	7	1.05040518407947	0.499232942813313	0.999999999999998	17784	6	28	1.29066844128956	0.316295093280434	0.552440381753872
2762	GO:0051496	positive regulation of stress fiber assembly	0.00450356399554292	17	1.02021301332495	0.499689684072725	0.999999999999998	74868	11	47	1.40966624084108	0.145288672927273	0.379942680468954
2764	GO:0050953	sensory perception of light stimulus	0.0123408880877845	46	1.00741797057041	0.49989912296184	0.999999999999998	63919	36	201	1.07876765242112	0.336151869844194	0.566495823239913
2766	GO:0046879	hormone secretion	0.0204485800687444	76	1.0044971568435	0.499983196628518	0.999999999999998	129736	63	286	1.32677105503192	0.00978283885728493	0.0813637508463154
2767	GO:0032469	endoplasmic reticulum calcium ion homeostasis	0.00234278114720205	9	1.03826703375066	0.500016697264027	0.999999999999998	109473	5	26	1.15829219090089	0.43812052898948	0.641972968889552
2768	GO:0010658	striated muscle cell apoptotic process	0.0028836435606522	11	1.03097796604951	0.500235781535116	0.999999999999998	66233	9	38	1.42652827721478	0.167748187102256	0.405412794172322
2769	GO:0032488	Cdc42 protein signal transduction	0.00126292606379447	5	1.07001620292102	0.500434998805368	0.999999999999998	65541	4	16	1.50577984817115	0.268424628100649	0.503853185316198
2771	GO:0039531	regulation of cytoplasmic pattern recognition receptor signaling pathway	0.00585786911680834	22	1.01503564306087	0.500730756074373	0.999999999999998	86408	14	98	0.860445627526373	0.770674526407554	0.862378257754353
2772	GO:0007520	myoblast fusion	0.00450649152220682	17	1.0195502581007	0.500752312187759	0.999999999999998	63585	13	43	1.82094307220698	0.019083762620679	0.120094733242669
2773	GO:0072678	T cell migration	0.00450693102366527	17	1.01945083482951	0.500911801698531	0.999999999999998	113333	11	62	1.06861795676662	0.456822191273294	0.658006850578366
2774	GO:0009185	ribonucleoside diphosphate metabolic process	0.0072112281925615	27	1.01193542936619	0.501283685762961	0.999999999999998	58744	20	114	1.05668761275169	0.431785910258971	0.638403265199207
2775	GO:0031128	developmental induction	0.00369721290448092	14	1.02341517287196	0.501387083469002	0.999999999999998	126441	12	32	2.25866977225673	0.00367776736973369	0.0433036795566188
2776	GO:0033673	negative regulation of kinase activity	0.0134292352332706	50	1.00627573192211	0.501458693441135	0.999999999999998	69126	41	159	1.5531314157237	0.00206898058361715	0.0294481354997023
2778	GO:1904036	negative regulation of epithelial cell apoptotic process	0.00532138681958814	20	1.0157888514152	0.502097896663941	0.999999999999998	53342	15	59	1.53130154051304	0.055152119995447	0.228948791834246
2782	GO:0003094	glomerular filtration	0.00234887457420223	9	1.03557357176408	0.503082620131364	0.999999999999998	90547	7	26	1.62160906726124	0.126902927032758	0.352640140713029
2785	GO:0014013	regulation of gliogenesis	0.0093822909055237	35	1.00822491593075	0.503430033408043	0.999999999999998	84034	30	99	1.82518769475291	0.000507015393003796	0.0106229356899938
2787	GO:0097553	calcium ion transmembrane import into cytosol	0.0118172705196955	44	1.00631460302716	0.503688408940276	0.999999999999998	101554	30	169	1.06919279160082	0.374509513819385	0.596427123114775
2788	GO:0050691	regulation of defense response to virus by host	0.0015384115372917	6	1.05408831272574	0.503782387451885	0.999999999999998	108483	4	37	0.65114804245239	0.884059848253603	0.931928628461249
2789	GO:0090311	regulation of protein deacetylation	0.00180913698651862	7	1.04574275247809	0.503842056496549	0.999999999999998	76032	6	27	1.33847097615214	0.285126568006792	0.522805432997781
2791	GO:0043217	myelin maintenance	0.00153864246178682	6	1.05393011170278	0.503925978890005	0.999999999999998	77130	5	16	1.88222481021394	0.111847855324054	0.330738147530468
2793	GO:0060044	negative regulation of cardiac muscle cell proliferation	0.00153918625172693	6	1.05355776131849	0.504264054593528	0.999999999999998	64815	3	10	1.80693581780538	0.222949508591377	0.469535483126766
2794	GO:1903320	regulation of protein modification by small protein conjugation or removal	0.0150653948745921	56	1.00462916910732	0.504308250062324	0.999999999999998	70289	42	224	1.12933488612836	0.215725096435596	0.464616092051087
2796	GO:0001778	plasma membrane repair	0.00208067439606708	8	1.03916411248637	0.504327983906282	0.999999999999998	52994	6	26	1.38995062908106	0.254677233312039	0.498953044966532
2797	GO:0035601	protein deacylation	0.00343430909137893	13	1.02306269471592	0.50448077279496	0.999999999999998	107960	10	49	1.22920803932339	0.289393410869427	0.527855342513403
2798	GO:0006029	proteoglycan metabolic process	0.00749300822084498	28	1.0099505224771	0.504511915871748	0.999999999999998	170413	20	85	1.41720456298461	0.0623068576348723	0.245352625960206
2799	GO:0010800	positive regulation of peptidyl-threonine phosphorylation	0.00181036610076682	7	1.04503276496977	0.50454629597774	0.999999999999998	76543	6	27	1.33847097615214	0.285126568006792	0.522805432997781
2801	GO:0008406	gonad development	0.0166912225070514	62	1.00392627021044	0.504923024136179	0.999999999999998	141579	49	215	1.37271093135603	0.0111993024007637	0.0883479852179849
2802	GO:0016925	protein sumoylation	0.00451851449430742	17	1.01683741423935	0.505111444622874	0.999999999999998	76715	15	61	1.48109493262736	0.0708865084778937	0.257566969213097
2803	GO:0006303	double-strand break repair via nonhomologous end joining	0.0023537016410679	9	1.03344977544767	0.50550748564871	0.999999999999998	49223	8	65	0.741307002176567	0.86659225244852	0.919447409937002
2805	GO:0035305	negative regulation of dephosphorylation	0.001542374499595	6	1.05137994828586	0.50624452211341	0.999999999999998	89427	5	28	1.07555703440797	0.506934664296933	0.689317932435832
2806	GO:0016048	detection of temperature stimulus	0.00181476856452857	7	1.04249761036794	0.507066004031042	0.999999999999998	84900	5	26	1.15829219090089	0.43812052898948	0.641972968889552
2807	GO:0032968	positive regulation of transcription elongation by RNA polymerase II	0.00235729959368537	9	1.03187241831642	0.507312624191121	0.999999999999998	105788	6	43	0.840435264095527	0.74085776966034	0.843320601178561
2808	GO:0009584	detection of visible light	0.00208626872819072	8	1.03637759265905	0.507313366185789	0.999999999999998	95334	7	47	0.897060335080687	0.683483307702445	0.811079075243723
2809	GO:0007059	chromosome segregation	0.0180574686594676	67	1.00280434924714	0.507476541774084	0.999999999999998	74305	54	385	0.844801161571348	0.927989935718566	0.958882551072121
2810	GO:0046777	protein autophosphorylation	0.0145411962706767	54	1.00367220983225	0.507690065031896	0.999999999999998	82160	42	179	1.41324589102097	0.0109264444340522	0.0871332758974
2812	GO:0016072	rRNA metabolic process	0.00966997068219856	36	1.00617985819142	0.507709687955716	0.999999999999998	69644	28	237	0.711592164536578	0.984534738547902	0.995935831811729
2813	GO:0007351	tripartite regional subdivision	0.00181617645903106	7	1.04168946937085	0.507870882504772	0.999999999999998	88722	6	20	1.80693581780538	0.100234404382928	0.31137064869566
2814	GO:0008595	anterior/posterior axis specification, embryo	0.00181617645903106	7	1.04168946937085	0.507870882504772	0.999999999999998	88722	6	20	1.80693581780538	0.100234404382928	0.31137064869566
2815	GO:0051349	positive regulation of lyase activity	0.00154553295075402	6	1.04923134820936	0.508203631610981	0.999999999999998	128081	6	36	1.0038532321141	0.565214024864529	0.731390028360122
2816	GO:0006720	isoprenoid metabolic process	0.0056106681693743	21	1.01158641080508	0.508245621470022	0.999999999999998	107800	16	118	0.816694154940286	0.845567629943223	0.907275344464611
2817	GO:0031399	regulation of protein modification process	0.0791847766408521	293	1.00005572470523	0.508340492211351	0.999999999999998	95833	228	1131	1.21420974494438	0.00066050396912587	0.0126614881841867
2818	GO:0019369	arachidonic acid metabolic process	0.00235963118616833	9	1.03085280729075	0.508481355043743	0.999999999999998	91449	8	51	0.944803041989743	0.628027441628358	0.771869130510629
2819	GO:0090051	negative regulation of cell migration involved in sprouting angiogenesis	0.00154630021601199	6	1.04871072565966	0.508679115084183	0.999999999999998	238847	4	15	1.60616517138256	0.2292804349065	0.469535483126766
2820	GO:1903573	negative regulation of response to endoplasmic reticulum stress	0.00236061447756689	9	1.03042341540647	0.508973986195761	0.999999999999998	58475	7	38	1.10952199338927	0.447491726510833	0.650088164331583
2822	GO:0033089	positive regulation of T cell differentiation in thymus	0.00154740269424674	6	1.04796355056821	0.509362036205096	0.999999999999998	86446	5	11	2.73778154212937	0.0240868731731685	0.139673599737941
2825	GO:0009262	deoxyribonucleotide metabolic process	0.00181929766430377	7	1.03990233649638	0.509653638879728	0.999999999999998	27836	5	39	0.772194793933924	0.798875885726475	0.879819352129777
2826	GO:0019692	deoxyribose phosphate metabolic process	0.00181929766430377	7	1.03990233649638	0.509653638879728	0.999999999999998	27836	5	39	0.772194793933924	0.798875885726475	0.879819352129777
2827	GO:0006664	glycolipid metabolic process	0.00588638456736665	22	1.01011849937727	0.509794352056319	0.999999999999998	59291	16	101	0.954157527553998	0.623017276586038	0.768096844887615
2828	GO:0060900	embryonic camera-type eye formation	0.00154832639222721	6	1.0473383582185	0.509933941919628	0.999999999999998	223194	4	10	2.40924775707384	0.0688417324851789	0.253451178358697
2829	GO:0007163	establishment or maintenance of cell polarity	0.0202365094412772	75	1.0016683128625	0.510016623867005	0.999999999999998	95075	55	214	1.54799797475539	0.000442548216289418	0.00950978044868075
2831	GO:0051402	neuron apoptotic process	0.0205098048566595	76	1.00149858490102	0.510473759824649	0.999999999999998	96752	62	270	1.38308667535721	0.00403270880347506	0.0459264606899354
2832	GO:0006641	triglyceride metabolic process	0.00670194284152427	25	1.00817880971662	0.510626825541266	0.999999999999998	100503	21	97	1.30397430150904	0.116582154585713	0.338060924146273
2834	GO:0021955	central nervous system neuron axonogenesis	0.00345003430457867	13	1.0183995877521	0.511003636600404	0.999999999999998	137834	9	36	1.50577984817115	0.130646306780646	0.356164931631048
2835	GO:0007548	sex differentiation	0.0221383588879967	82	1.00107520499988	0.511258452893975	0.999999999999998	135087	62	265	1.40918265036395	0.0025649975436961	0.0342167790309348
2836	GO:0015812	gamma-aminobutyric acid transport	0.00155072502730552	6	1.04571835307211	0.511417889341279	0.999999999999998	66494	3	18	1.0038532321141	0.594621176600321	0.748834783260388
2837	GO:0051952	regulation of amine transport	0.00616274904378077	23	1.00867586397817	0.511478491054016	0.999999999999998	70857	20	88	1.36889077106468	0.0838813902647844	0.288870719628326
2838	GO:0003214	cardiac left ventricle morphogenesis	0.00182269448913516	7	1.03796434518742	0.511591282744256	0.999999999999998	95298	4	16	1.50577984817115	0.268424628100649	0.503853185316198
2841	GO:0007204	positive regulation of cytosolic calcium ion concentration	0.00968775931749982	36	1.00433231368105	0.512118064195576	0.999999999999998	149670	28	161	1.04749902481471	0.42608564695956	0.636114661242046
2842	GO:0070670	response to interleukin-4	0.00209642940597586	8	1.03135462420005	0.512720757341165	0.999999999999998	39123	8	36	1.33847097615214	0.238979186986679	0.481780261150736
2844	GO:0008543	fibroblast growth factor receptor signaling pathway	0.00860736044415213	32	1.00479684855356	0.513000489001512	0.999999999999998	112266	26	77	2.03378057415325	0.000178211004683737	0.00510202006988473
2845	GO:1903319	positive regulation of protein maturation	0.00182519741269514	7	1.03654096742241	0.513017305598642	0.999999999999998	65160	4	24	1.0038532321141	0.581317666500911	0.738741663958476
2847	GO:0045184	establishment of protein localization	0.091950915910983	340	0.999358092102658	0.513218584458647	0.999999999999998	84882	273	1561	1.05337065611973	0.17080213334127	0.405461539667328
2850	GO:0050852	T cell receptor signaling pathway	0.00806680344696971	30	1.00512032571637	0.513406036816388	0.999999999999998	48890	23	117	1.18403201736535	0.218288222396689	0.469072745774604
2851	GO:0046688	response to copper ion	0.00128228647549798	5	1.05386072236826	0.513673060636169	0.999999999999998	56968	4	32	0.752889924085576	0.801879352152318	0.879881017414824
2856	GO:0042573	retinoic acid metabolic process	0.00155532116967607	6	1.04262814217295	0.514256614952033	0.999999999999998	28321	4	27	0.892313984101424	0.677901413553635	0.806653423444302
2857	GO:0043297	apical junction assembly	0.00562926131581984	21	1.00824519546204	0.514280979530547	0.999999999999998	103112	15	69	1.30937378101839	0.161202660260067	0.398517143974522
2859	GO:0000289	nuclear-transcribed mRNA poly(A) tail shortening	0.00237176589592786	9	1.02557863598964	0.51455018459721	0.999999999999998	88332	7	29	1.45385640513077	0.194979831370114	0.437177185459658
2860	GO:0006826	iron ion transport	0.00291568992123262	11	1.01964648274949	0.514719911540921	0.999999999999998	35505	10	53	1.13643762126125	0.383228762334766	0.60463567851422
2861	GO:0007606	sensory perception of chemical stimulus	0.00617380362283734	23	1.00686976715974	0.514903259698326	0.999999999999998	112998	20	225	0.535388390460854	0.999731360672536	0.999996558307442
2862	GO:0048588	developmental cell growth	0.0208073696915608	77	1.00016537982941	0.515049608288475	0.999999999999998	149412	58	216	1.61731909618383	8.88499422910805e-05	0.00340280948338985
2863	GO:0060513	prostatic bud formation	0.00128436479595404	5	1.05215539666638	0.515085547818501	0.999999999999998	211037	4	9	2.67694195230427	0.0473793307066614	0.211470339780014
2864	GO:0010640	regulation of platelet-derived growth factor receptor signaling pathway	0.00182936895196177	7	1.03417732648358	0.515390733574188	0.999999999999998	81645	5	22	1.36889077106468	0.296649726489638	0.534239496055856
2868	GO:1904950	negative regulation of establishment of protein localization	0.00726123451952021	27	1.00496648024246	0.515602808569576	0.999999999999998	78595	23	117	1.18403201736535	0.218288222396689	0.469072745774604
2869	GO:2000310	regulation of NMDA receptor activity	0.00128515440874379	5	1.05150894099353	0.515621742197302	0.999999999999998	54657	5	17	1.77150570373077	0.137831752360321	0.368767882793896
2870	GO:0043457	regulation of cellular respiration	0.00319111580131176	12	1.01633517715341	0.516326499504088	0.999999999999998	84895	10	47	1.28151476440098	0.245026720139072	0.490983921493862
2871	GO:0051052	regulation of DNA metabolic process	0.0259615001340889	96	0.999400874831476	0.516480443295679	0.999999999999998	93026	74	483	0.92279675995582	0.795518915971545	0.879314464050721
2873	GO:0006469	negative regulation of protein kinase activity	0.0126883549611629	47	1.00113078027717	0.516665880329325	0.999999999999998	70151	38	150	1.52585691281343	0.00407751222754138	0.0460184451189097
2876	GO:0010633	negative regulation of epithelial cell migration	0.00645116628900455	24	1.00547500961836	0.516746843247508	0.999999999999998	162425	16	64	1.50577984817115	0.0558119306210377	0.230479007408094
2877	GO:0016073	snRNA metabolic process	0.00210425849127805	8	1.02751737541947	0.516873850866143	0.999999999999998	69939	6	52	0.694975314540532	0.883126867126696	0.931786156850629
2878	GO:2000243	positive regulation of reproductive process	0.0075371371469441	28	1.00403739775862	0.51690911223019	0.999999999999998	141451	24	80	1.80693581780538	0.00205216335719405	0.0294481354997023
2879	GO:0006525	arginine metabolic process	0.00128737426356782	5	1.04969579522759	0.517127822526651	0.999999999999998	34653	4	17	1.41720456298461	0.308607051405365	0.544620916805678
2880	GO:0032722	positive regulation of chemokine production	0.00373682762915937	14	1.01256578019762	0.517195460865442	0.999999999999998	85638	12	65	1.11196050326485	0.393105957948176	0.610443947418155
2881	GO:0010662	regulation of striated muscle cell apoptotic process	0.0026493371390584	10	1.02014298703534	0.517271896739285	0.999999999999998	65270	8	34	1.41720456298461	0.191815406793287	0.435255462476959
2882	GO:0014002	astrocyte development	0.0026493371390584	10	1.02014298703534	0.517271896739285	0.999999999999998	70468	8	37	1.30229608490478	0.263905886789526	0.503853185316198
2883	GO:1905330	regulation of morphogenesis of an epithelium	0.00726770040538348	27	1.00407238744898	0.517448443962884	0.999999999999998	135124	22	57	2.32471274805371	5.82082969817765e-05	0.00263267811777578
2889	GO:0051339	regulation of lyase activity	0.00237856699476791	9	1.02264617216291	0.517941134166139	0.999999999999998	183116	9	53	1.02279385913512	0.52761528457594	0.706213355820502
2894	GO:0072070	loop of Henle development	0.00156313535662374	6	1.0374159951984	0.519068342113448	0.999999999999998	114138	4	9	2.67694195230427	0.0473793307066614	0.211470339780014
2895	GO:0001977	renal system process involved in regulation of blood volume	0.00129065190156303	5	1.04703007039684	0.519347940595768	0.999999999999998	26113	4	14	1.72089125505275	0.191734732758504	0.435255462476959
2897	GO:0016486	peptide hormone processing	0.00211044875758264	8	1.02450351111048	0.520149040954245	0.999999999999998	74726	7	34	1.24005399261154	0.330953256849137	0.563178886398082
2902	GO:0007398	ectoderm development	0.0018391422725293	7	1.02868164151871	0.520934952409732	0.999999999999998	116714	6	19	1.90203770295303	0.0810711773159369	0.280005106235189
2904	GO:0060291	long-term synaptic potentiation	0.00592178305771489	22	1.00408033999144	0.52099778244629	0.999999999999998	111610	20	83	1.45135407052641	0.0502652778302464	0.214850799899903
2905	GO:0002072	optic cup morphogenesis involved in camera-type eye development	0.00129381035272204	5	1.04447405951595	0.52148319707202	0.999999999999998	222397	3	7	2.58133688257912	0.0948374259384839	0.303336042220063
2907	GO:0060325	face morphogenesis	0.00265876779747189	10	1.01652453639336	0.521716124760556	0.999999999999998	81074	9	30	1.80693581780538	0.0493573640731548	0.214850799899903
2908	GO:0060351	cartilage development involved in endochondral bone morphogenesis	0.0042932886197958	16	1.00722888845288	0.522012513028011	0.999999999999998	131245	11	33	2.0077064642282	0.0142964884029784	0.103474470414196
2909	GO:0045920	negative regulation of exocytosis	0.00238691007330117	9	1.01907166911751	0.522090291439117	0.999999999999998	104294	8	32	1.50577984817115	0.149068442727756	0.382249478679326
2911	GO:0014059	regulation of dopamine secretion	0.00266008630184723	10	1.01602068354921	0.522336435075031	0.999999999999998	95739	9	35	1.54880212954747	0.113887308795113	0.334064749516982
2913	GO:0003431	growth plate cartilage chondrocyte development	0.0012951661029837	5	1.04338072795313	0.522398491475705	0.999999999999998	171554	3	5	3.61387163561077	0.0351027321949212	0.176327664235707
2914	GO:0060071	Wnt signaling pathway, planar cell polarity pathway	0.00456763436917197	17	1.00590244823548	0.522829286123878	0.999999999999998	118891	13	48	1.63126150218542	0.0453701380514915	0.207574937963905
2915	GO:0009566	fertilization	0.00810180713092308	30	1.00077772490547	0.522877930437736	0.999999999999998	71421	27	174	0.934621974726922	0.681427679353325	0.810443288066352
2917	GO:0042531	positive regulation of tyrosine phosphorylation of STAT protein	0.00348042694780696	13	1.00950646751181	0.523544955306969	0.999999999999998	69867	10	56	1.07555703440797	0.455113005325852	0.656508029002302
2918	GO:0021781	glial cell fate commitment	0.0021169369909777	8	1.02136349422643	0.523573554301322	0.999999999999998	173322	7	12	3.51348631239936	0.00125669116726201	0.0208686867877543
2919	GO:0062207	regulation of pattern recognition receptor signaling pathway	0.00864780202750664	32	1.00009790015305	0.523596089282897	0.999999999999998	86933	22	141	0.939777493894053	0.660290326170025	0.794031543257824
2920	GO:1990573	potassium ion import across plasma membrane	0.00320979088870718	12	1.01042197317394	0.524339155769826	0.999999999999998	165924	10	42	1.43407604587729	0.147256809925881	0.382249478679326
2921	GO:0008356	asymmetric cell division	0.00157194028414723	6	1.03160510483472	0.524467578984457	0.999999999999998	210152	6	17	2.12580684447692	0.0494865024370121	0.214850799899903
2924	GO:0007064	mitotic sister chromatid cohesion	0.0012994791766183	5	1.03991766522034	0.52530527446248	0.999999999999998	111400	5	30	1.0038532321141	0.572102254686387	0.735493667435206
2925	GO:0034765	regulation of monoatomic ion transmembrane transport	0.0211393422762345	78	0.997243944755134	0.525356336238995	0.999999999999998	127121	58	311	1.1232827163206	0.182670504540291	0.425037837364939
2926	GO:0098927	vesicle-mediated transport between endosomal compartments	0.00266664157783765	10	1.01352304905344	0.525416597033983	0.999999999999998	104832	7	42	1.0038532321141	0.559799713116168	0.727356727110446
2934	GO:1902459	positive regulation of stem cell population maintenance	0.00294134488772239	11	1.01075293325261	0.526226148571143	0.999999999999998	76041	10	46	1.30937378101839	0.223805859030178	0.469535483126766
2937	GO:0021602	cranial nerve morphogenesis	0.00430490933632427	16	1.00450996443438	0.526311674809154	0.999999999999998	184602	10	31	1.94294173957568	0.02413501525132	0.139673599737941
2938	GO:0061045	negative regulation of wound healing	0.00539475376643997	20	1.00197444395548	0.526469565421802	0.999999999999998	66095	13	68	1.151478707425	0.33531915804569	0.565957746534132
2939	GO:0050849	negative regulation of calcium-mediated signaling	0.00130131912340198	5	1.03844731630361	0.526542938916891	0.999999999999998	9801	4	20	1.20462387853692	0.430370108032243	0.637103380001596
2940	GO:0120255	olefinic compound biosynthetic process	0.00184941468797337	7	1.02296791746856	0.526736790858088	0.999999999999998	25437	5	27	1.11539248012678	0.472891883758272	0.669378109081382
2941	GO:1990928	response to amino acid starvation	0.00267040341235488	10	1.0120952850039	0.527181241111829	0.999999999999998	49312	7	53	0.795506334882873	0.799229455693379	0.879819352129777
2943	GO:0006767	water-soluble vitamin metabolic process	0.00321703893818295	12	1.00814547338836	0.527438156917332	0.999999999999998	42832	11	56	1.18311273784876	0.321142198159589	0.554719629475109
2945	GO:0071450	cellular response to oxygen radical	0.00130322611278101	5	1.03692777339126	0.527824196783836	0.999999999999998	104030	5	22	1.36889077106468	0.296649726489638	0.534239496055856
2946	GO:0071451	cellular response to superoxide	0.00130322611278101	5	1.03692777339126	0.527824196783836	0.999999999999998	104030	5	22	1.36889077106468	0.296649726489638	0.534239496055856
2947	GO:0010719	negative regulation of epithelial to mesenchymal transition	0.00485415952337125	18	1.00220539548444	0.527860179033238	0.999999999999998	120145	12	33	2.19022523370349	0.0049193634016067	0.0511204743856241
2948	GO:0039529	RIG-I signaling pathway	0.00185142596583407	7	1.02185662662433	0.52786961509633	0.999999999999998	138332	3	24	0.752889924085576	0.78600505181922	0.870669944739371
2950	GO:0016310	phosphorylation	0.0988952251838984	365	0.997506689177448	0.52808292451988	0.999999999999998	83532	294	1415	1.25144671480514	1.05522192346275e-05	0.000911136166277196
2953	GO:0050435	amyloid-beta metabolic process	0.00349262125098459	13	1.00598182884074	0.528550558542296	0.999999999999998	96988	11	50	1.32508626639061	0.19754147757281	0.437354068528333
2954	GO:1905332	positive regulation of morphogenesis of an epithelium	0.00403845226566838	15	1.00386330885184	0.528617906507514	0.999999999999998	91689	13	34	2.30295741485	0.00207057682267819	0.0294481354997023
2956	GO:0006270	DNA replication initiation	0.00130513310216004	5	1.03541267102552	0.52910391501339	0.999999999999998	39319	4	37	0.65114804245239	0.884059848253603	0.931928628461249
2957	GO:0060416	response to growth hormone	0.00267452280738067	10	1.01053641989676	0.529111104416812	0.999999999999998	27442	8	37	1.30229608490478	0.263905886789526	0.503853185316198
2959	GO:0071385	cellular response to glucocorticoid stimulus	0.00622077068547322	23	0.999267860931181	0.529393564035522	0.999999999999998	71783	17	51	2.0077064642282	0.00262765166498435	0.0348567535112031
2960	GO:0007186	G protein-coupled receptor signaling pathway	0.051796632425108	191	0.99662119340018	0.529536456960405	0.999999999999998	97912	160	937	1.02849423994614	0.35840347497582	0.586239731178022
2964	GO:0009144	purine nucleoside triphosphate metabolic process	0.0108475291745724	40	0.99661504816713	0.529954486950131	0.999999999999998	63917	33	219	0.907593333144256	0.75655822868801	0.855415450723977
2967	GO:0080111	DNA demethylation	0.00158101338205214	6	1.02568494361304	0.530005498418405	0.999999999999998	59212	6	29	1.24616263296923	0.347942552909213	0.576882246534559
2973	GO:0043113	receptor clustering	0.00322461475145824	12	1.00577696662108	0.530670565306425	0.999999999999998	102026	10	54	1.11539248012678	0.407199148655577	0.620798958897378
2980	GO:0010661	positive regulation of muscle cell apoptotic process	0.0021308148082165	8	1.01471143987961	0.530868772417549	0.999999999999998	57126	7	29	1.45385640513077	0.194979831370114	0.437177185459658
2981	GO:0032354	response to follicle-stimulating hormone	0.00185684896688068	7	1.01887225382153	0.530918814909767	0.999999999999998	292329	5	16	1.88222481021394	0.111847855324054	0.330738147530468
2983	GO:0072087	renal vesicle development	0.002952116398043	11	1.007064956837	0.531031330935797	0.999999999999998	120764	9	14	3.87200532386868	8.50082042612721e-05	0.00340280948338985
2984	GO:0010876	lipid localization	0.0276876011416698	102	0.995664717449226	0.531452080710616	0.999999999999998	74803	86	437	1.18532784386928	0.0482015687567823	0.213933878528934
2985	GO:0002762	negative regulation of myeloid leukocyte differentiation	0.00650103108159529	24	0.9977627248776	0.531790869901441	0.999999999999998	192165	12	48	1.50577984817115	0.0896318757762036	0.299550864223217
2989	GO:0072273	metanephric nephron morphogenesis	0.00322810096641678	12	1.00469076927395	0.53215568387838	0.999999999999998	121978	10	18	3.34617744038034	0.000187823600502846	0.00521622385256148
2992	GO:1900542	regulation of purine nucleotide metabolic process	0.00513995465819886	19	0.99906234132707	0.532378749563428	0.999999999999998	67401	17	86	1.19061662413533	0.253343120490896	0.498953044966532
2993	GO:0006098	pentose-phosphate shunt	0.00131025813611618	5	1.0313626865596	0.532535458515584	0.999999999999998	38673	4	21	1.14726083670183	0.46994976087029	0.668801742395267
2994	GO:0051247	positive regulation of protein metabolic process	0.0797256837493658	294	0.9966607462315	0.532551732641843	0.999999999999998	96522	221	1132	1.17589168355415	0.00410589729419597	0.0460184451189097
2995	GO:0045907	positive regulation of vasoconstriction	0.00186005211310327	7	1.01711768103932	0.532716226655935	0.999999999999998	72802	6	31	1.16576504374541	0.411757873746397	0.624142401028292
2996	GO:0045761	regulation of adenylate cyclase activity	0.00186075978494315	7	1.016730857578	0.53311296231948	0.999999999999998	232228	7	40	1.05404589371981	0.504708563231298	0.689317932435832
2998	GO:1903557	positive regulation of tumor necrosis factor superfamily cytokine production	0.00677855762966226	25	0.996783847818878	0.533296959606037	0.999999999999998	85824	21	98	1.29066844128956	0.126288225016279	0.352640140713029
3000	GO:0035025	positive regulation of Rho protein signal transduction	0.00241038243085322	9	1.00914792660989	0.533697745718638	0.999999999999998	74837	6	34	1.06290342223846	0.505717516990172	0.689317932435832
3004	GO:0031346	positive regulation of cell projection organization	0.0266214376460695	98	0.994930733592333	0.534291652125007	0.999999999999998	105592	73	334	1.31643028642508	0.00701759851785799	0.0657328902589894
3006	GO:0033081	regulation of T cell differentiation in thymus	0.00241265442991808	9	1.00819761100848	0.534815927283582	0.999999999999998	218753	7	27	1.56154947217749	0.148104561880407	0.382249478679326
3008	GO:0007249	canonical NF-kappaB signal transduction	0.0179385648920142	66	0.99438488782226	0.535197339094758	0.999999999999998	99370	51	281	1.09316401788938	0.263600494793649	0.503853185316198
3009	GO:0031623	receptor internalization	0.0086924300484823	32	0.994963272687907	0.53523106270714	0.999999999999998	69327	25	116	1.29808607600961	0.0975294922988168	0.310226094391883
3010	GO:0002253	activation of immune response	0.0271712092755248	100	0.994693565272132	0.535336502536119	0.999999999999998	67598	77	463	1.0016850825847	0.513377564337778	0.692622174159122
3011	GO:0120162	positive regulation of cold-induced thermogenesis	0.00814919879666288	30	0.994957702029357	0.535637509418782	0.999999999999998	124879	23	97	1.42816233022419	0.044646193600459	0.205450361830019
3014	GO:0010755	regulation of plasminogen activation	0.00159051853223825	6	1.01955531403938	0.535778229590018	0.999999999999998	56938	4	17	1.41720456298461	0.308607051405365	0.544620916805678
3015	GO:1903829	positive regulation of protein localization	0.0293454751347096	108	0.994674274490258	0.535806506232427	0.999999999999998	70622	87	446	1.17491342413355	0.0564083030219739	0.231933360217622
3019	GO:0032786	positive regulation of DNA-templated transcription, elongation	0.00268919768658649	10	1.00502194992342	0.535964149788047	0.999999999999998	97695	7	53	0.795506334882873	0.799229455693379	0.879819352129777
3020	GO:1901879	regulation of protein depolymerization	0.00542417056744696	20	0.996540455022898	0.536157289836998	0.999999999999998	77658	13	85	0.921182965939999	0.671870577489887	0.803908635046478
3021	GO:0010996	response to auditory stimulus	0.00159139753515514	6	1.0189921661928	0.536310547114273	0.999999999999998	77450	4	27	0.892313984101424	0.677901413553635	0.806653423444302
3023	GO:0044342	type B pancreatic cell proliferation	0.00214249511816306	8	1.00917950469636	0.536976447310357	0.999999999999998	79266	6	28	1.29066844128956	0.316295093280434	0.552440381753872
3024	GO:0060324	face development	0.00433398347517721	16	0.997771299565812	0.53701976875329	0.999999999999998	56891	13	51	1.53530494323333	0.0697157635548227	0.255343878316769
3025	GO:1901873	regulation of post-translational protein modification	0.0152313550948085	56	0.993682770897633	0.537206964589484	0.999999999999998	70289	42	229	1.10467691918233	0.2630829239669	0.503853185316198
3027	GO:0042159	lipoprotein catabolic process	0.00131744659217385	5	1.02573520579802	0.537329417547445	0.999999999999998	73983	3	13	1.38995062908106	0.369459393572601	0.589967269696127
3031	GO:1901797	negative regulation of signal transduction by p53 class mediator	0.0018695721616439	7	1.01193841602154	0.538042092288825	0.999999999999998	136059	6	29	1.24616263296923	0.347942552909213	0.576882246534559
3032	GO:2000739	regulation of mesenchymal stem cell differentiation	0.00131875764737193	5	1.02471546158945	0.538201309569172	0.999999999999998	130644	5	9	3.34617744038034	0.00878328946545559	0.0746957464457159
3036	GO:0019637	organophosphate metabolic process	0.0526907124767827	194	0.995098186526438	0.538336782694285	0.999999999999998	77385	163	946	1.0378102124816	0.310171312534837	0.54636630683529
3038	GO:0035640	exploration behavior	0.00214642828375731	8	1.00733026047221	0.539026239093861	0.999999999999998	117228	6	31	1.16576504374541	0.411757873746397	0.624142401028292
3041	GO:0048741	skeletal muscle fiber development	0.00269630420169428	10	1.00237306347125	0.53927020180901	0.999999999999998	112675	9	38	1.42652827721478	0.167748187102256	0.405412794172322
3046	GO:0034104	negative regulation of tissue remodeling	0.00159645552651593	6	1.01576373076963	0.539368534980327	0.999999999999998	78628	3	18	1.0038532321141	0.594621176600321	0.748834783260388
3047	GO:0050900	leukocyte migration	0.0244828980410325	90	0.993523082257566	0.53939494985316	0.999999999999998	80196	70	339	1.24371196899092	0.028135466077342	0.154112258825025
3049	GO:0031279	regulation of cyclase activity	0.00242285980276679	9	1.00395096309523	0.539826447870034	0.999999999999998	183116	9	50	1.08416149068323	0.453072495180822	0.655788259559197
3050	GO:1905517	macrophage migration	0.00379475243154741	14	0.997109522172663	0.540056694910506	0.999999999999998	86916	10	51	1.18100380248718	0.335713407451389	0.565957746534132
3052	GO:0032760	positive regulation of tumor necrosis factor production	0.00653040318753871	24	0.993275039872573	0.540596885419378	0.999999999999998	89068	20	94	1.28151476440098	0.140317425389184	0.372064462966631
3054	GO:0032103	positive regulation of response to external stimulus	0.0364368460651282	134	0.993944869747574	0.540653523395256	0.999999999999998	95089	102	555	1.10695167216906	0.139458646213612	0.372064462966631
3058	GO:0034389	lipid droplet organization	0.00132437432702736	5	1.0203696370229	0.541927917375188	0.999999999999998	39634	5	33	0.912593847376456	0.660603546285373	0.794031543257824
3061	GO:0050728	negative regulation of inflammatory response	0.0103567475798536	38	0.991650147991295	0.542581413003768	0.999999999999998	90245	31	149	1.25313222263908	0.103578644646706	0.317967022254174
3070	GO:0003333	amino acid transmembrane transport	0.00599360802487352	22	0.99204784851966	0.543534833169301	0.999999999999998	45677	18	93	1.16576504374541	0.275641704801584	0.512337556204588
3072	GO:2000144	positive regulation of DNA-templated transcription initiation	0.00270560822409431	10	0.998926111561261	0.543585694329949	0.999999999999998	61322	8	58	0.830775088646153	0.768863113319383	0.860756936622761
3073	GO:1902932	positive regulation of alcohol biosynthetic process	0.00188039581620535	7	1.00611364670538	0.544067056888602	0.999999999999998	56850	6	24	1.50577984817115	0.196909243987831	0.437177185459658
3077	GO:0098732	macromolecule deacylation	0.003530954717174	13	0.995060485036625	0.54417800016042	0.999999999999998	107960	10	52	1.15829219090089	0.359369122375937	0.586239731178022
3078	GO:0031664	regulation of lipopolysaccharide-mediated signaling pathway	0.00243205953668516	9	1.00015332508997	0.544325839020583	0.999999999999998	111893	4	22	1.09511261685175	0.508460879621545	0.689317932435832
3079	GO:1901861	regulation of muscle tissue development	0.0038057623155404	14	0.994224933158104	0.544363178934513	0.999999999999998	159186	9	43	1.26065289614329	0.277804320652109	0.514424721186194
3080	GO:0060674	placenta blood vessel development	0.00270738112828263	10	0.998271973778994	0.544406335961489	0.999999999999998	180791	6	28	1.29066844128956	0.316295093280434	0.552440381753872
3081	GO:1905564	positive regulation of vascular endothelial cell proliferation	0.00132818830578542	5	1.01743957951221	0.544450371456475	0.999999999999998	30854	4	17	1.41720456298461	0.308607051405365	0.544620916805678
3082	GO:0090316	positive regulation of intracellular protein transport	0.00599655044989194	22	0.991561064253715	0.544451803806697	0.999999999999998	65013	16	93	1.03623559444036	0.481005211420101	0.671617477594167
3084	GO:0002862	negative regulation of inflammatory response to antigenic stimulus	0.00160523810650764	6	1.0102062834464	0.544657440527687	0.999999999999998	52216	5	26	1.15829219090089	0.43812052898948	0.641972968889552
3085	GO:1903214	regulation of protein targeting to mitochondrion	0.00215766164306816	8	1.00208583171901	0.54486096646649	0.999999999999998	35348	8	40	1.20462387853692	0.342414124411785	0.572579111560411
3086	GO:0009411	response to UV	0.0095482213290311	35	0.990703832000441	0.544885281633329	0.999999999999998	81315	25	146	1.0313560603912	0.467116239739778	0.66837451718114
3087	GO:0033108	mitochondrial respiratory chain complex assembly	0.00298359662115152	11	0.996439314851332	0.544980008638415	0.999999999999998	96000	8	90	0.535388390460854	0.988130371781622	0.997795265913443
3088	GO:2000181	negative regulation of blood vessel morphogenesis	0.00954883961074384	35	0.990639684513727	0.545038230983922	0.999999999999998	147850	24	95	1.52163016236243	0.0202018604046832	0.125409980472994
3090	GO:0038066	p38MAPK cascade	0.00599857662610716	22	0.991226138558911	0.545082926234487	0.999999999999998	132492	13	53	1.47736890763962	0.0899536436275223	0.300203691909419
3091	GO:1903322	positive regulation of protein modification by small protein conjugation or removal	0.00736590290922627	27	0.990686055358802	0.545278842931162	0.999999999999998	61064	21	123	1.02833745728762	0.481668295605541	0.671617477594167
3094	GO:0009595	detection of biotic stimulus	0.00188347977559175	7	1.00446626314185	0.545777719768846	0.999999999999998	41524	6	33	1.09511261685175	0.474876765200577	0.670190121229582
3095	GO:0051962	positive regulation of nervous system development	0.0234389554412042	86	0.991650131404024	0.546172231586371	0.999999999999998	123496	71	270	1.58385732178003	3.25910582399391e-05	0.00182088159507613
3098	GO:0006140	regulation of nucleotide metabolic process	0.00518185628029669	19	0.990983704943882	0.546467770752679	0.999999999999998	67401	17	87	1.17693137558205	0.269546402323234	0.505758935058491
3100	GO:0003018	vascular process in circulatory system	0.0204504796089462	75	0.991188014065103	0.54665768813923	0.999999999999998	56726	64	254	1.51763638240872	0.000288098976960027	0.00701631816196497
3108	GO:1902904	negative regulation of supramolecular fiber organization	0.010376532594661	38	0.989759360998355	0.547280976600529	0.999999999999998	78316	29	148	1.18020582694496	0.190063850158723	0.435255462476959
3109	GO:0060379	cardiac muscle cell myoblast differentiation	0.00160963312109212	6	1.00744797082789	0.547293999495707	0.999999999999998	96883	5	11	2.73778154212937	0.0240868731731685	0.139673599737941
3110	GO:0045739	positive regulation of DNA repair	0.00655292205040124	24	0.989861688662894	0.547317315743038	0.999999999999998	87874	18	123	0.881432106246528	0.757052396068015	0.855415450723977
3112	GO:0050869	negative regulation of B cell activation	0.00243912880590664	9	0.997254604407117	0.547771763547883	0.999999999999998	146097	7	30	1.40539452495974	0.220365358208808	0.469499814326437
3113	GO:0002263	cell activation involved in immune response	0.0171917997698696	63	0.990415619943914	0.547874255806658	0.999999999999998	75488	50	275	1.09511261685175	0.261644058343481	0.503633339361498
3116	GO:0070328	triglyceride homeostasis	0.00161148796623032	6	1.00628838415406	0.548404659862145	0.999999999999998	66437	5	37	0.813935053065488	0.758604395137218	0.855415450723977
3117	GO:0061343	cell adhesion involved in heart morphogenesis	0.00133445306386262	5	1.0126630811876	0.54857931652217	0.999999999999998	157509	3	7	2.58133688257912	0.0948374259384839	0.303336042220063
3119	GO:0071621	granulocyte chemotaxis	0.0065591570117694	24	0.988920752292938	0.549173041652281	0.999999999999998	94810	19	109	1.04990154551383	0.447410780759744	0.650088164331583
3121	GO:0042220	response to cocaine	0.00381842591688552	14	0.990927640379627	0.549299846267171	0.999999999999998	184007	11	48	1.38029819415689	0.16183528829651	0.399664994342239
3122	GO:0034331	cell junction maintenance	0.00326947369692902	12	0.991977163263185	0.549660064845132	0.999999999999998	60274	9	40	1.35520186335404	0.209166479431596	0.456284616821613
3124	GO:1903509	liposaccharide metabolic process	0.00601464450146094	22	0.988578118707047	0.550078679011554	0.999999999999998	59291	16	102	0.944803041989743	0.639483431437	0.779093590532148
3125	GO:0042104	positive regulation of activated T cell proliferation	0.00189148764114822	7	1.00021372106001	0.550206939614422	0.999999999999998	204835	4	24	1.0038532321141	0.581317666500911	0.738741663958476
3126	GO:0032835	glomerulus development	0.00765693481566895	28	0.988328587058295	0.550208838025823	0.999999999999998	151776	23	69	2.0077064642282	0.000507771404849144	0.0106229356899938
3128	GO:0030239	myofibril assembly	0.00491948135878029	18	0.98889791627771	0.550428309882488	0.999999999999998	63722	14	71	1.1876573450364	0.283791119962687	0.522421470106677
3129	GO:0045087	innate immune response	0.0419486189571743	154	0.992204812847676	0.550890847714606	0.999999999999998	85514	125	805	0.93526698644171	0.812061666926185	0.88736328951506
3130	GO:0001523	retinoid metabolic process	0.00354758128082241	13	0.990396902956653	0.550901507039961	0.999999999999998	36255	10	70	0.860445627526373	0.746383057199528	0.847742574772714
3131	GO:0034205	amyloid-beta formation	0.00299729565813604	11	0.991885123145244	0.551003273316976	0.999999999999998	98723	9	42	1.29066844128956	0.254193861256171	0.498953044966532
3132	GO:0070201	regulation of establishment of protein localization	0.0313553078550166	115	0.991254215228773	0.551082169609957	0.999999999999998	73938	95	486	1.17735872902271	0.0460100471714444	0.210097801939605
3135	GO:0007026	negative regulation of microtubule depolymerization	0.00161637462651408	6	1.00324615037967	0.55132483402122	0.999999999999998	81137	3	26	0.694975314540532	0.830379300385121	0.898952580316505
3137	GO:0045732	positive regulation of protein catabolic process	0.0139405989047639	51	0.988751191964465	0.551375763356778	0.999999999999998	69412	34	185	1.10695167216906	0.284988494442316	0.522805432997781
3138	GO:0071276	cellular response to cadmium ion	0.00161651616088206	6	1.00315831097957	0.55140928395472	0.999999999999998	44075	4	34	0.708602281492307	0.839240021684004	0.903011419189825
3139	GO:1901343	negative regulation of vasculature development	0.00957520224907348	35	0.987912235522209	0.551547212374461	0.999999999999998	147850	24	96	1.50577984817115	0.0228179291784809	0.136821143520967
3140	GO:0035461	vitamin transmembrane transport	0.00133965258959139	5	1.00873268327241	0.551992437867806	0.999999999999998	39956	4	17	1.41720456298461	0.308607051405365	0.544620916805678
3143	GO:1905818	regulation of chromosome separation	0.00272517721276116	10	0.991753009693016	0.552613043210843	0.999999999999998	22115	8	72	0.669235488076068	0.927710421887377	0.958882551072121
3144	GO:0050994	regulation of lipid catabolic process	0.00382804280473055	14	0.98843821158633	0.553036522183844	0.999999999999998	77294	12	60	1.20462387853692	0.287131338342345	0.52526453227573
3145	GO:0009617	response to bacterium	0.0346329681977564	127	0.99108814838885	0.55327638319179	0.999999999999998	96594	103	576	1.07705086362242	0.215717370699198	0.464616092051087
3146	GO:1903747	regulation of establishment of protein localization to mitochondrion	0.00217483944583395	8	0.994170933538991	0.553725367524387	0.999999999999998	35348	8	41	1.1752428083287	0.36935602637143	0.589967269696127
3151	GO:1904064	positive regulation of cation transmembrane transport	0.00794591819836463	29	0.986398002366921	0.554416002774078	0.999999999999998	147588	21	129	0.980507808111448	0.576377243024822	0.738741663958476
3152	GO:0070306	lens fiber cell differentiation	0.00410673887362764	15	0.987171129892892	0.554425987244986	0.999999999999998	107343	9	35	1.54880212954747	0.113887308795113	0.334064749516982
3159	GO:0055090	acylglycerol homeostasis	0.00162254999446414	6	0.99942783097859	0.555002737982044	0.999999999999998	66437	5	38	0.792515709563764	0.779448813630662	0.867453128040386
3161	GO:0006695	cholesterol biosynthetic process	0.00273062256133956	10	0.989775277245508	0.55511274619263	0.999999999999998	26990	10	48	1.25481654014263	0.266919202202903	0.503853185316198
3162	GO:1902653	secondary alcohol biosynthetic process	0.00273062256133956	10	0.989775277245508	0.55511274619263	0.999999999999998	26990	10	48	1.25481654014263	0.266919202202903	0.503853185316198
3163	GO:0051016	barbed-end actin filament capping	0.00134447965645706	5	1.00511104415845	0.555149747063133	0.999999999999998	52121	3	24	0.752889924085576	0.78600505181922	0.870669944739371
3164	GO:0099174	regulation of presynapse organization	0.00217845229680594	8	0.992522152232727	0.555580554557071	0.999999999999998	143398	7	32	1.31755736714976	0.274206554533041	0.51046919932474
3165	GO:1905606	regulation of presynapse assembly	0.00217845229680594	8	0.992522152232727	0.555580554557071	0.999999999999998	143398	7	32	1.31755736714976	0.274206554533041	0.51046919932474
3166	GO:0098534	centriole assembly	0.00162357053174902	6	0.998799614744612	0.555609201863622	0.999999999999998	40407	6	46	0.785624268611036	0.79831997228888	0.879819352129777
3167	GO:0046636	negative regulation of alpha-beta T cell activation	0.00383542493939703	14	0.9865357407773	0.555897486604662	0.999999999999998	50402	11	40	1.65635783298827	0.0567981850625098	0.232129587660808
3168	GO:0001941	postsynaptic membrane organization	0.00245728245089374	9	0.989887194916373	0.556573484473217	0.999999999999998	82471	8	36	1.33847097615214	0.238979186986679	0.481780261150736
3170	GO:0042698	ovulation cycle	0.00576161084823089	21	0.985084870391481	0.556692807782574	0.999999999999998	133514	16	69	1.39666536641962	0.0983509415383539	0.31025717742124
3172	GO:1902547	regulation of cellular response to vascular endothelial growth factor stimulus	0.0027342056156025	10	0.98847822097942	0.55675456489952	0.999999999999998	102351	8	22	2.19022523370349	0.0204369065751446	0.125472801218519
3173	GO:0010759	positive regulation of macrophage chemotaxis	0.00134694533413072	5	1.00327111806915	0.556758261071329	0.999999999999998	71021	3	17	1.06290342223846	0.553734704927312	0.723434969380964
3174	GO:0051642	centrosome localization	0.00218169268891484	8	0.991047993673943	0.557241713125856	0.999999999999998	134356	5	31	0.97147086978784	0.602937712559462	0.754307480754712
3175	GO:0061842	microtubule organizing center localization	0.00218169268891484	8	0.991047993673943	0.557241713125856	0.999999999999998	134356	5	31	0.97147086978784	0.602937712559462	0.754307480754712
3179	GO:0031281	positive regulation of cyclase activity	0.00162783146114279	6	0.996185207332948	0.558137141456493	0.999999999999998	128081	6	35	1.03253475303165	0.535873154782718	0.712186710142902
3183	GO:0050727	regulation of inflammatory response	0.0207944453690115	76	0.987789776357809	0.558771560602532	0.999999999999998	86330	62	336	1.1114089355549	0.197471578351003	0.437354068528333
3184	GO:0071622	regulation of granulocyte chemotaxis	0.00301517368356445	11	0.986003887331099	0.558818779264794	0.999999999999998	59449	9	49	1.10628723539105	0.427743597003118	0.63678819503693
3191	GO:0051881	regulation of mitochondrial membrane potential	0.00439573715467784	16	0.983754071765297	0.559509661339221	0.999999999999998	70679	14	68	1.24005399261154	0.229912971770423	0.469790449273325
3192	GO:0071706	tumor necrosis factor superfamily cytokine production	0.0101549866137167	37	0.984737881041874	0.559564105312285	0.999999999999998	64218	32	155	1.24348271332844	0.107666017075139	0.325880124340239
3193	GO:1903555	regulation of tumor necrosis factor superfamily cytokine production	0.0101549866137167	37	0.984737881041874	0.559564105312285	0.999999999999998	64218	32	155	1.24348271332844	0.107666017075139	0.325880124340239
3195	GO:2001222	regulation of neuron migration	0.00439838161260579	16	0.983162605066096	0.560464318274582	0.999999999999998	124001	14	46	1.83312329342575	0.0144236124921349	0.103627436800527
3196	GO:0042632	cholesterol homeostasis	0.00522420485303023	19	0.982950569435762	0.560571827615893	0.999999999999998	80497	18	81	1.33847097615214	0.114905925744811	0.334296358838081
3199	GO:0046686	response to cadmium ion	0.00329574694513151	12	0.984069255691543	0.56065244897225	0.999999999999998	34473	9	55	0.985601355166573	0.575276333145021	0.737577566443225
3201	GO:0023061	signal release	0.0314264847437535	115	0.989009153728495	0.560872121463363	0.999999999999998	118163	97	453	1.28971872205388	0.00405439118501039	0.0460184451189097
3204	GO:0070841	inclusion body assembly	0.00191100448557423	7	0.98999866623725	0.560922831890463	0.999999999999998	124577	5	19	1.58503141912753	0.196567211584883	0.437177185459658
3207	GO:0038092	nodal signaling pathway	0.00191130245266471	7	0.989844328015301	0.561085543873727	0.999999999999998	56320	6	18	2.0077064642282	0.064143160771003	0.247453997157996
3211	GO:0042982	amyloid precursor protein metabolic process	0.00495343470873974	18	0.982119509172372	0.562021589746583	0.999999999999998	84642	14	68	1.24005399261154	0.229912971770423	0.469790449273325
3212	GO:0042168	heme metabolic process	0.00135521392089136	5	0.997149845142183	0.562131154877882	0.999999999999998	9434	5	38	0.792515709563764	0.779448813630662	0.867453128040386
3213	GO:0034340	response to type I interferon	0.00467994561474868	17	0.981762390595928	0.562651309197348	0.999999999999998	79504	15	78	1.15829219090089	0.309067032703085	0.544825292615794
3214	GO:0060632	regulation of microtubule-based movement	0.0021923003173357	8	0.986252725078213	0.562661014382929	0.999999999999998	80437	7	50	0.843236714975846	0.746002363899208	0.847742574772714
3219	GO:0051384	response to glucocorticoid	0.0112642659473086	41	0.983737522970039	0.563071316096149	0.999999999999998	114609	28	128	1.31755736714976	0.0717448316327842	0.259099775987903
3221	GO:1904044	response to aldosterone	0.0016369045590477	6	0.990663513433568	0.563497453001148	0.999999999999998	177248	5	18	1.67308872019017	0.166173518356213	0.403042920670916
3222	GO:0032640	tumor necrosis factor production	0.00989772182780194	36	0.983027195450135	0.563499414449786	0.999999999999998	65780	31	150	1.24477800782149	0.110697811094113	0.330738147530468
3223	GO:0032680	regulation of tumor necrosis factor production	0.00989772182780194	36	0.983027195450135	0.563499414449786	0.999999999999998	65780	31	150	1.24477800782149	0.110697811094113	0.330738147530468
3225	GO:0021537	telencephalon development	0.0249138627423388	91	0.9871851205473	0.563987528059887	0.999999999999998	109672	73	257	1.71084714266917	1.30429824962697e-06	0.000182179776102308
3226	GO:0061548	ganglion development	0.00163805173234603	6	0.989969724154638	0.564172977772937	0.999999999999998	132082	5	17	1.77150570373077	0.137831752360321	0.368767882793896
3227	GO:2000352	negative regulation of endothelial cell apoptotic process	0.00302756911452814	11	0.98196700405841	0.56420631865139	0.999999999999998	48459	9	31	1.74864756561811	0.0596755976820871	0.239965633693676
3231	GO:0000578	embryonic axis specification	0.00385818217593194	14	0.980716723898558	0.564675324365625	0.999999999999998	108653	10	41	1.46905351041088	0.130544970465712	0.356164931631048
3233	GO:0002220	innate immune response activating cell surface receptor signaling pathway	0.00578790644396517	21	0.980609436352152	0.564981632893172	0.999999999999998	75421	17	85	1.20462387853692	0.237531770480132	0.481039820046971
3234	GO:0060337	type I interferon-mediated signaling pathway	0.00441146236787757	16	0.980247356480302	0.565175658735298	0.999999999999998	82927	14	71	1.1876573450364	0.283791119962687	0.522421470106677
3235	GO:0032941	secretion by tissue	0.00302992305454288	11	0.981204116228456	0.565226467050245	0.999999999999998	87242	8	42	1.14726083670183	0.39645300639855	0.613675139304666
3236	GO:0043462	regulation of ATP-dependent activity	0.00275321591597471	10	0.981653014215514	0.565424732497566	0.999999999999998	42599	9	58	0.934621974726922	0.64239205991197	0.781230501719893
3237	GO:0034111	negative regulation of homotypic cell-cell adhesion	0.00136062202358345	5	0.993186445558417	0.565627424792568	0.999999999999998	21020	3	13	1.38995062908106	0.369459393572601	0.589967269696127
3238	GO:0007596	blood coagulation	0.0151039592652766	55	0.984170084398902	0.565715230054481	0.999999999999998	69714	43	207	1.25117939075091	0.0662446218544858	0.252399203221066
3240	GO:0006360	transcription by RNA polymerase I	0.00330809023185438	12	0.980397454704619	0.565781149717351	0.999999999999998	108807	7	66	0.638815693163519	0.937557768669656	0.965255393749302
3241	GO:1904753	negative regulation of vascular associated smooth muscle cell migration	0.00136104662668738	5	0.992876603089179	0.565901320113249	0.999999999999998	161854	3	11	1.64266892527762	0.27114959763577	0.507163394310638
3244	GO:0043487	regulation of RNA stability	0.0115505899737218	42	0.982750783914615	0.565929696838196	0.999999999999998	108943	31	170	1.09833353631308	0.312525795910978	0.549291267498607
3245	GO:0021675	nerve development	0.010181766405973	37	0.982147851490053	0.565939262351769	0.999999999999998	136288	28	97	1.73863240201205	0.0017475421711497	0.0265150064066316
3247	GO:0015800	acidic amino acid transport	0.00386198125633548	14	0.979751980301972	0.566134373617043	0.999999999999998	80769	11	60	1.10423855532551	0.411308140571562	0.624142401028292
3248	GO:0015871	choline transport	0.0013615308232094	5	0.992523509799027	0.566213548872741	0.999999999999998	186336	2	8	1.50577984817115	0.393337224489272	0.610443947418155
3253	GO:0032735	positive regulation of interleukin-12 production	0.00303342416785595	11	0.98007163141787	0.566741999748105	0.999999999999998	79583	8	39	1.23551167029428	0.315764595415748	0.552440381753872
3255	GO:0009132	nucleoside diphosphate metabolic process	0.0074432700642677	27	0.980388624124877	0.566885393315416	0.999999999999998	58744	20	121	0.995556924410679	0.546854948959227	0.718399488964695
3256	GO:0071353	cellular response to interleukin-4	0.00192239427760758	7	0.984133127074406	0.567122989452503	0.999999999999998	35528	7	33	1.27763138632704	0.302307228896462	0.539517861717135
3257	GO:0006874	intracellular calcium ion homeostasis	0.0181162724647725	66	0.984630688930291	0.567264917467999	0.999999999999998	96631	49	276	1.06932192116502	0.326161325113861	0.561259464145588
3260	GO:2001185	regulation of CD8-positive, alpha-beta T cell activation	0.00136394435664223	5	0.990767214784419	0.56776816854971	0.999999999999998	52617	4	16	1.50577984817115	0.268424628100649	0.503853185316198
3261	GO:0032886	regulation of microtubule-based process	0.0123811210941757	45	0.982315096480518	0.568029023159549	0.999999999999998	91077	37	236	0.944302616649706	0.676286149986993	0.806653423444302
3262	GO:0090201	negative regulation of release of cytochrome c from mitochondria	0.00192431616534113	7	0.983150235895101	0.568165199914965	0.999999999999998	167848	5	20	1.50577984817115	0.228678147318868	0.469535483126766
3263	GO:0038095	Fc-epsilon receptor signaling pathway	0.00220322081120155	8	0.981364260526845	0.568209775447925	0.999999999999998	60906	5	23	1.30937378101839	0.331811860210957	0.563178886398082
3264	GO:0030003	intracellular monoatomic cation homeostasis	0.0293027168572267	107	0.986902308745713	0.568415369929038	0.999999999999998	85462	84	486	1.04103298145166	0.359839461555271	0.586239731178022
3265	GO:0050688	regulation of defense response to virus	0.00220369010936904	8	0.981155269050614	0.568447525729351	0.999999999999998	84631	6	56	0.64533422064478	0.921068894393537	0.955264507419722
3267	GO:0071357	cellular response to type I interferon	0.00442212958971652	16	0.977882768153235	0.569004070490393	0.999999999999998	82927	14	72	1.17116210413312	0.302591716904497	0.539620001344144
3269	GO:0007033	vacuole organization	0.0118388582354003	43	0.9816505435356	0.569154247248644	0.999999999999998	66032	36	214	1.01323503802171	0.494154135921391	0.68638139558078
3271	GO:0010758	regulation of macrophage chemotaxis	0.00164717697449177	6	0.98448536297805	0.569528496798907	0.999999999999998	60173	4	23	1.04749902481471	0.54565014686588	0.717222088488875
3272	GO:0006473	protein acetylation	0.00248433786270873	9	0.979106935873971	0.569558967724391	0.999999999999998	75459	8	50	0.963699102829538	0.60452837174514	0.755302614421907
3273	GO:0048820	hair follicle maturation	0.00164736320392332	6	0.984374069883075	0.569637458080521	0.999999999999998	157090	4	15	1.60616517138256	0.2292804349065	0.469535483126766
3274	GO:0035728	response to hepatocyte growth factor	0.00136741567324625	5	0.988252056628281	0.569999086275859	0.999999999999998	78515	5	17	1.77150570373077	0.137831752360321	0.368767882793896
3277	GO:0071108	protein K48-linked deubiquitination	0.00136791476812279	5	0.987891484793185	0.570319348793031	0.999999999999998	117586	4	25	0.963699102829538	0.615312846381383	0.763155055488427
3280	GO:0042417	dopamine metabolic process	0.00220960475611494	8	0.978528922957155	0.571438905858771	0.999999999999998	132208	8	38	1.26802513530202	0.289547940039464	0.527855342513403
3281	GO:0006282	regulation of DNA repair	0.00993245734137389	36	0.979589380082239	0.571851970457438	0.999999999999998	82951	28	202	0.834887836609748	0.876198017232636	0.926601690332352
3282	GO:1901659	glycosyl compound biosynthetic process	0.00137070820959598	5	0.985878206529211	0.572109570207267	0.999999999999998	89838	4	24	1.0038532321141	0.581317666500911	0.738741663958476
3283	GO:0051973	positive regulation of telomerase activity	0.00304644532970964	11	0.97588259470139	0.572359574797795	0.999999999999998	240858	6	29	1.24616263296923	0.347942552909213	0.576882246534559
3284	GO:0060236	regulation of mitotic spindle organization	0.00137169150099454	5	0.985171483800516	0.572738799850101	0.999999999999998	54671	4	37	0.65114804245239	0.884059848253603	0.931928628461249
3285	GO:0033866	nucleoside bisphosphate biosynthetic process	0.00332493282164339	12	0.975431209356053	0.572740990241419	0.999999999999998	51454	12	54	1.33847097615214	0.174734956487559	0.412433552862534
3286	GO:0034030	ribonucleoside bisphosphate biosynthetic process	0.00332493282164339	12	0.975431209356053	0.572740990241419	0.999999999999998	51454	12	54	1.33847097615214	0.174734956487559	0.412433552862534
3287	GO:0034033	purine nucleoside bisphosphate biosynthetic process	0.00332493282164339	12	0.975431209356053	0.572740990241419	0.999999999999998	51454	12	54	1.33847097615214	0.174734956487559	0.412433552862534
3292	GO:0036258	multivesicular body assembly	0.00137245131707525	5	0.984626073463309	0.573224690710321	0.999999999999998	76613	4	28	0.860445627526373	0.706395871763084	0.823030911433486
3293	GO:0051222	positive regulation of protein transport	0.0151434324555871	55	0.981604725907471	0.573418749908079	0.999999999999998	78853	43	235	1.10210269738484	0.265437930666135	0.503853185316198
3294	GO:1902414	protein localization to cell junction	0.00746707018561927	27	0.977263788326386	0.573465512843718	0.999999999999998	93802	23	98	1.4135892452219	0.0494969272357797	0.214850799899903
3295	GO:0002703	regulation of leukocyte mediated immunity	0.0132282638799235	48	0.980701102633886	0.573526412327727	0.999999999999998	67253	40	211	1.14182358155158	0.200974314962187	0.443713166785414
3297	GO:0036257	multivesicular body organization	0.0013732036839787	5	0.984086605008202	0.57370553224425	0.999999999999998	76613	4	29	0.830775088646153	0.733009927911411	0.839687186124844
3298	GO:0051968	positive regulation of synaptic transmission, glutamatergic	0.00277186120666109	10	0.975049795497628	0.573859684704276	0.999999999999998	99982	8	34	1.41720456298461	0.191815406793287	0.435255462476959
3300	GO:0072012	glomerulus vasculature development	0.00305040084283567	11	0.974617149072539	0.574060062679103	0.999999999999998	156258	8	29	1.66155017729231	0.0949801420891205	0.303336042220063
3301	GO:0018193	peptidyl-amino acid modification	0.053296360384879	195	0.988861196564095	0.574110688781562	0.999999999999998	92889	158	783	1.21539318524159	0.00407730868219547	0.0460184451189097
3303	GO:0098801	regulation of renal system process	0.0019356240164246	7	0.977406704937724	0.574273514362525	0.999999999999998	25998	6	21	1.72089125505275	0.121547151633497	0.347518015115881
3304	GO:0050860	negative regulation of T cell receptor signaling pathway	0.00193630934073269	7	0.977060768180775	0.574642396735584	0.999999999999998	51777	4	24	1.0038532321141	0.581317666500911	0.738741663958476
3306	GO:0061484	hematopoietic stem cell homeostasis	0.00165841778297989	6	0.977812489870829	0.576081046138585	0.999999999999998	87314	6	21	1.72089125505275	0.121547151633497	0.347518015115881
3309	GO:0007588	excretion	0.00193954973284159	7	0.975428399621455	0.576384506413483	0.999999999999998	61094	6	28	1.29066844128956	0.316295093280434	0.552440381753872
3310	GO:0009607	response to biotic stimulus	0.0750624093933291	275	0.990167047994194	0.576553154602583	0.999999999999998	93351	219	1314	1.0038532321141	0.486619018816615	0.677699038228769
3311	GO:0046365	monosaccharide catabolic process	0.00249924366640966	9	0.973267418909494	0.57664220988174	0.999999999999998	84543	8	47	1.02521181152078	0.529879564335097	0.70744955047157
3314	GO:0006352	DNA-templated transcription initiation	0.00885529141095783	32	0.976664487624487	0.577036296645857	0.999999999999998	103457	23	158	0.87678320273257	0.786166849627294	0.870669944739371
3315	GO:0060074	synapse maturation	0.00305776807914763	11	0.972268954355004	0.577219682172806	0.999999999999998	97535	9	31	1.74864756561811	0.0596755976820871	0.239965633693676
3316	GO:0006091	generation of precursor metabolites and energy	0.0244552615933911	89	0.983594224179329	0.577310793195265	0.999999999999998	64686	80	464	1.03846886080769	0.37316544327882	0.594685466486952
3317	GO:0050817	coagulation	0.0151639400405889	55	0.980277211930175	0.577404964661187	0.999999999999998	69714	43	210	1.23330539945447	0.0798310926145361	0.27795504385146
3318	GO:0008654	phospholipid biosynthetic process	0.014344076141974	52	0.979781054907312	0.577701981539772	0.999999999999998	100442	45	232	1.16827746840865	0.144400431937178	0.379942680468954
3319	GO:0071402	cellular response to lipoprotein particle stimulus	0.00222261846879137	8	0.97279951216185	0.577987429225755	0.999999999999998	21306	7	33	1.27763138632704	0.302307228896462	0.539517861717135
3321	GO:0051707	response to other organism	0.0726345213959106	266	0.989775805089004	0.5781085512318	0.999999999999998	91490	213	1276	1.00542666978199	0.476805676350713	0.671316382149284
3322	GO:0034695	response to prostaglandin E	0.00166217961749711	6	0.97559951075771	0.578262741416166	0.999999999999998	84506	5	23	1.30937378101839	0.331811860210957	0.563178886398082
3323	GO:1901880	negative regulation of protein depolymerization	0.0041712561978924	15	0.971902434595707	0.57834461232133	0.999999999999998	76779	9	69	0.785624268611036	0.830589302959101	0.898952580316505
3324	GO:0046885	regulation of hormone biosynthetic process	0.00222407105835743	8	0.972164155473976	0.578715496076072	0.999999999999998	54466	6	24	1.50577984817115	0.196909243987831	0.437177185459658
3327	GO:0055092	sterol homeostasis	0.00527995449565781	19	0.972571854427576	0.578905917515886	0.999999999999998	80497	18	82	1.32214815936979	0.125503848224619	0.351632905733757
3328	GO:0050764	regulation of phagocytosis	0.00638470472947445	23	0.973610602150414	0.57899337410722	0.999999999999998	91529	20	89	1.35350997588418	0.0920457528200599	0.303336042220063
3333	GO:0072498	embryonic skeletal joint development	0.00194636573003617	7	0.972012537364565	0.580037749900381	0.999999999999998	121822	5	15	2.0077064642282	0.0884840518515115	0.299139938403849
3338	GO:0090030	regulation of steroid hormone biosynthetic process	0.0016662021732185	6	0.97324421230902	0.580589366552934	0.999999999999998	69899	5	15	2.0077064642282	0.0884840518515115	0.299139938403849
3339	GO:0046364	monosaccharide biosynthetic process	0.00528522106398193	19	0.971602714999074	0.580623134785301	0.999999999999998	64856	19	86	1.33068916815125	0.112388576656074	0.33192372546001
3341	GO:0009060	aerobic respiration	0.00776915667111852	28	0.974052640191908	0.580783855460341	0.999999999999998	73428	24	169	0.855354233280655	0.8276993653595	0.898045301825968
3344	GO:2001236	regulation of extrinsic apoptotic signaling pathway	0.0110694401652025	40	0.976635733105573	0.580996195217923	0.999999999999998	119710	28	144	1.17116210413312	0.207083162790882	0.453478189379557
3346	GO:0034661	ncRNA catabolic process	0.00194901763714138	7	0.970689980346572	0.581454985951413	0.999999999999998	79368	5	47	0.64075738220049	0.909486885882625	0.948014315420673
3347	GO:0003014	renal system process	0.00832311473819498	30	0.974167527800596	0.58164275791131	0.999999999999998	63307	25	115	1.30937378101839	0.0901067004837175	0.300503315026106
3348	GO:0072210	metanephric nephron development	0.00501170962245908	18	0.970699667647112	0.581669779736332	0.999999999999998	115100	15	35	2.58133688257912	0.000223848031730922	0.00593885085301759
3351	GO:0051304	chromosome separation	0.00279002975000271	10	0.968700316797726	0.582010692325079	0.999999999999998	22115	8	77	0.625778638200998	0.954876134396664	0.976676020299324
3352	GO:0046683	response to organophosphorus	0.00887546378298288	32	0.974444700594789	0.58212922129021	0.999999999999998	52954	26	122	1.28361560827705	0.102670910825259	0.315792846832354
3353	GO:2000649	regulation of sodium ion transmembrane transporter activity	0.00362608071080765	13	0.968956235045011	0.582141511455558	0.999999999999998	110545	9	42	1.29066844128956	0.254193861256171	0.498953044966532
3354	GO:0007093	mitotic cell cycle checkpoint signaling	0.00556676271859303	20	0.971014156459607	0.582233160172975	0.999999999999998	100121	17	135	0.75846688648621	0.919284758604663	0.954039186759953
3358	GO:2001258	negative regulation of cation channel activity	0.00167029177153525	6	0.970861288582595	0.582948068428612	0.999999999999998	75995	5	30	1.0038532321141	0.572102254686387	0.735493667435206
3360	GO:0014808	release of sequestered calcium ion into cytosol by sarcoplasmic reticulum	0.00167066423039834	6	0.97064484419767	0.583162549017224	0.999999999999998	165342	6	29	1.24616263296923	0.347942552909213	0.576882246534559
3365	GO:0031365	N-terminal protein amino acid modification	0.00138825847122487	5	0.973414806652717	0.583266744806007	0.999999999999998	73862	4	26	0.926633752720709	0.647529631361729	0.784268864916309
3367	GO:0050856	regulation of T cell receptor signaling pathway	0.00307236846658083	11	0.967648576435733	0.583451745369675	0.999999999999998	40769	8	44	1.09511261685175	0.450589176018273	0.653388701346803
3370	GO:0071384	cellular response to corticosteroid stimulus	0.00695279388581661	25	0.97180455335232	0.583727762520465	0.999999999999998	70503	19	61	1.87605358132799	0.00362927579811578	0.0430885769131296
3372	GO:0045995	regulation of embryonic development	0.00667923030005293	24	0.97114281063719	0.584432140026932	0.999999999999998	124388	15	83	1.08851555289481	0.403671907785142	0.616807557938108
3373	GO:0034341	response to type II interferon	0.00723150485306822	26	0.971724028373647	0.584516467455313	0.999999999999998	100849	23	121	1.14489046307228	0.27146964589127	0.507163394310638
3374	GO:0042327	positive regulation of phosphorylation	0.0411426999183935	150	0.985364125858357	0.584623363015523	0.999999999999998	99461	117	567	1.24286590642698	0.00610259958344628	0.0592663505558004
3375	GO:0090288	negative regulation of cellular response to growth factor stimulus	0.0110855303880881	40	0.975218183735038	0.584629128417241	0.999999999999998	89368	32	99	1.94686687440311	8.8382765369377e-05	0.00340280948338985
3376	GO:0002695	negative regulation of leukocyte activation	0.0121847533323764	44	0.975964926618059	0.584768955179867	0.999999999999998	104427	34	168	1.21896463899569	0.122710374953441	0.348560242627614
3377	GO:0046328	regulation of JNK cascade	0.00998723114178017	36	0.974216936767067	0.584917712112932	0.999999999999998	91848	25	130	1.15829219090089	0.240848476523693	0.484861981776608
3379	GO:0006810	transport	0.24519063051721	902	0.994262232898303	0.585088217845418	0.999999999999998	85723	713	3970	1.08173403702371	0.00502781406052377	0.0519067151596248
3381	GO:0043207	response to external biotic stimulus	0.0727150544512883	266	0.988679612968621	0.585464991945139	0.999999999999998	91490	213	1279	1.00306835859408	0.492320955952089	0.684836619747062
3382	GO:0051223	regulation of protein transport	0.0264208685482946	96	0.982024716504663	0.58549810156602	0.999999999999998	80416	79	400	1.18956608005521	0.0524909312218524	0.22257092176123
3388	GO:0045773	positive regulation of axon extension	0.00307888649668493	11	0.96560005579095	0.586220938288767	0.999999999999998	81939	9	32	1.69400232919255	0.0712768904783323	0.258195234844851
3390	GO:0002705	positive regulation of leukocyte mediated immunity	0.00751471512338597	27	0.971067722126675	0.586533924271398	0.999999999999998	85822	22	124	1.06861795676662	0.402756729378259	0.616135676211894
3391	GO:1901989	positive regulation of cell cycle phase transition	0.00641049378115493	23	0.969693822103091	0.586627674484806	0.999999999999998	58346	18	101	1.07342721849825	0.411217527498439	0.624142401028292
3392	GO:0007600	sensory perception	0.0335269590529825	122	0.983476399421311	0.586820710250643	0.999999999999998	88523	99	637	0.936089199177043	0.783244488644502	0.86907198050765
3394	GO:0097094	craniofacial suture morphogenesis	0.00167790483069685	6	0.966456256609111	0.587320779717862	0.999999999999998	177317	4	18	1.33847097615214	0.349302346562266	0.576882246534559
3401	GO:0062197	cellular response to chemical stress	0.0190539004067199	69	0.978731296510383	0.587901949755719	0.999999999999998	90134	56	280	1.20462387853692	0.0746944427870961	0.265831804725114
3403	GO:1902475	L-alpha-amino acid transmembrane transport	0.00419761138704478	15	0.965800232619487	0.587968138476791	0.999999999999998	36768	14	63	1.33847097615214	0.151209521048273	0.386072051321639
3407	GO:0042181	ketone biosynthetic process	0.00252457086909991	9	0.963503327319813	0.588556425860782	0.999999999999998	25887	7	48	0.878371578099839	0.705353065925811	0.823030911433486
3408	GO:0071548	response to dexamethasone	0.00419924275686512	15	0.965425027506756	0.588560844070342	0.999999999999998	81091	13	41	1.90976956353414	0.0126721923312012	0.0950714713757891
3413	GO:0071346	cellular response to type II interferon	0.00641846440082509	23	0.968489630544204	0.588976646525578	0.999999999999998	93777	20	100	1.20462387853692	0.213976977304573	0.463691439991961
3414	GO:0034067	protein localization to Golgi apparatus	0.00168173370780943	6	0.964255883134963	0.589510953508965	0.999999999999998	132289	5	30	1.0038532321141	0.572102254686387	0.735493667435206
3416	GO:0043112	receptor metabolic process	0.0064224646090147	23	0.967886410380683	0.590153602263163	0.999999999999998	161812	16	69	1.39666536641962	0.0983509415383539	0.31025717742124
3417	GO:0045861	negative regulation of proteolysis	0.0127611110754792	46	0.974243728378923	0.590519106354567	0.999999999999998	150546	35	195	1.08107271150749	0.334126521843618	0.565087910340222
3418	GO:1901224	positive regulation of non-canonical NF-kappaB signal transduction	0.00336930012141489	12	0.962586628193066	0.590851393727111	0.999999999999998	52280	9	57	0.951018851476517	0.620673879196727	0.766643443176298
3419	GO:0000003	reproduction	0.0863667742618381	316	0.988868765047099	0.590877500648895	0.999999999999998	109344	256	1404	1.09823259581714	0.0481300721136323	0.213835868744933
3421	GO:0055002	striated muscle cell development	0.0053174908998802	19	0.96570642654994	0.591085874322136	0.999999999999998	62425	15	73	1.23762727246944	0.221944493573539	0.469535483126766
3424	GO:0101023	vascular endothelial cell proliferation	0.00196740965580086	7	0.961615638265115	0.591219189484545	0.999999999999998	27120	5	25	1.20462387853692	0.402842972128434	0.616135676211894
3425	GO:1905562	regulation of vascular endothelial cell proliferation	0.00196740965580086	7	0.961615638265115	0.591219189484545	0.999999999999998	27120	5	25	1.20462387853692	0.402842972128434	0.616135676211894
3426	GO:0046006	regulation of activated T cell proliferation	0.00281112582000823	10	0.961430713440921	0.591387128975552	0.999999999999998	148463	6	37	0.976722063678585	0.59363025835896	0.748834783260388
3427	GO:0120034	positive regulation of plasma membrane bounded cell projection assembly	0.00808541894094704	29	0.969379310470188	0.591556506696773	0.999999999999998	72913	22	104	1.27412140999098	0.132715359281061	0.361183519327082
3428	GO:0045685	regulation of glial cell differentiation	0.00753326357476795	27	0.968676752760782	0.591581859399017	0.999999999999998	100152	23	74	1.87205062205062	0.00150129817148159	0.0236081623058479
3433	GO:0007010	cytoskeleton organization	0.0929049320429064	340	0.989095948635465	0.592244268499726	0.999999999999998	84760	271	1385	1.17853094253973	0.00135882386528141	0.0221754451416544
3437	GO:0060143	positive regulation of syncytium formation by plasma membrane fusion	0.00168724609898319	6	0.961105568772025	0.592653418535846	0.999999999999998	33410	6	20	1.80693581780538	0.100234404382928	0.31137064869566
3438	GO:0070918	regulatory ncRNA processing	0.0033738068736583	12	0.961300798977423	0.592672087400071	0.999999999999998	97175	9	65	0.833970377448638	0.773245470665831	0.863627173140176
3439	GO:0032272	negative regulation of protein polymerization	0.00560108107823831	20	0.965064659821983	0.593065138933015	0.999999999999998	75523	15	76	1.18877356434565	0.273000106404028	0.509822062647554
3440	GO:0006493	protein O-linked glycosylation	0.00698599486887262	25	0.967186046308555	0.593115243237153	0.999999999999998	100862	19	95	1.20462387853692	0.22142515956427	0.469535483126766
3442	GO:0060560	developmental growth involved in morphogenesis	0.0234649605190253	85	0.979033097215168	0.593186580889155	0.999999999999998	157410	63	228	1.66428299008391	1.75226741643275e-05	0.00124201760606554
3445	GO:0032365	intracellular lipid transport	0.00253470919935327	9	0.959649506559992	0.59328138899555	0.999999999999998	42100	9	42	1.29066844128956	0.254193861256171	0.498953044966532
3448	GO:0034767	positive regulation of monoatomic ion transmembrane transport	0.00892133581656127	32	0.96943426707395	0.593629996015301	0.999999999999998	138433	24	143	1.01087318478623	0.511858292830632	0.69155477458113
3449	GO:0032482	Rab protein signal transduction	0.00168962238652972	6	0.959753868408573	0.594004153479665	0.999999999999998	266946	4	21	1.14726083670183	0.46994976087029	0.668801742395267
3450	GO:0002052	positive regulation of neuroblast proliferation	0.00337717390178065	12	0.960342386139255	0.594029988440236	0.999999999999998	145421	11	36	1.84039759220919	0.0276251212560934	0.151666706179408
3451	GO:0045940	positive regulation of steroid metabolic process	0.00197275816507486	7	0.959008521868216	0.594037047097956	0.999999999999998	31023	6	23	1.57124853722207	0.170066045092893	0.405461539667328
3452	GO:0030534	adult behavior	0.00919987545273585	33	0.969460832892756	0.59429987042185	0.999999999999998	148875	29	134	1.30351091334219	0.0759370460944522	0.269525434904748
3453	GO:0043407	negative regulation of MAP kinase activity	0.00365747899296629	13	0.960638057052513	0.5943807728941	0.999999999999998	78286	11	44	1.50577984817115	0.101362014254357	0.312723081778183
3455	GO:0046629	gamma-delta T cell activation	0.00169122395964101	6	0.958844990562831	0.59491318345134	0.999999999999998	201140	5	18	1.67308872019017	0.166173518356213	0.403042920670916
3457	GO:0032527	protein exit from endoplasmic reticulum	0.00253853062728859	9	0.958204878950198	0.595055642019036	0.999999999999998	55560	8	47	1.02521181152078	0.529879564335097	0.70744955047157
3460	GO:0030593	neutrophil chemotaxis	0.00505265030069014	18	0.962834270204763	0.595266487834258	0.999999999999998	106586	15	88	1.02666807829851	0.499887651413435	0.689317932435832
3462	GO:0060193	positive regulation of lipase activity	0.00310106269739342	11	0.958694893680121	0.595580859885939	0.999999999999998	105904	8	50	0.963699102829538	0.60452837174514	0.755302614421907
3463	GO:0042088	T-helper 1 type immune response	0.00253977463989131	9	0.95773553851082	0.595632424334335	0.999999999999998	109464	8	44	1.09511261685175	0.450589176018273	0.653388701346803
3464	GO:0097421	liver regeneration	0.00225833727376188	8	0.957413309022922	0.595717263208861	0.999999999999998	69785	6	27	1.33847097615214	0.285126568006792	0.522805432997781
3466	GO:1903052	positive regulation of proteolysis involved in protein catabolic process	0.00837864835468197	30	0.967710752961403	0.595999674091056	0.999999999999998	68650	23	118	1.17399784772666	0.231114304456165	0.470987530298184
3472	GO:1903580	positive regulation of ATP metabolic process	0.0016947399713086	6	0.956855711834943	0.596905021464688	0.999999999999998	105211	5	32	0.94111240510697	0.632463124908889	0.773553807410333
3474	GO:0031644	regulation of nervous system process	0.0083849280111137	30	0.966986013160914	0.597611474434342	0.999999999999998	115855	25	106	1.42054702657656	0.0397824442686106	0.188549728374882
3477	GO:0034063	stress granule assembly	0.00141152970099084	5	0.957366572168301	0.597814663223474	0.999999999999998	130167	5	29	1.03846886080769	0.540058020836041	0.714981313136393
3478	GO:1903578	regulation of ATP metabolic process	0.00422545641164952	15	0.959435776660028	0.598035422066242	0.999999999999998	65188	13	67	1.16866495678955	0.315167975375418	0.552440381753872
3479	GO:0097205	renal filtration	0.00254507100492448	9	0.955742463658537	0.598083636918968	0.999999999999998	90547	7	29	1.45385640513077	0.194979831370114	0.437177185459658
3480	GO:0003415	chondrocyte hypertrophy	0.00226341016347719	8	0.955267497270808	0.598205318727914	0.999999999999998	187458	5	6	5.01926616057051	0.000650461631012567	0.0125570824621084
3481	GO:0048489	synaptic vesicle transport	0.00169736953088203	6	0.95537335395608	0.59839125321388	0.999999999999998	118319	5	38	0.792515709563764	0.779448813630662	0.867453128040386
3486	GO:0001659	temperature homeostasis	0.0150015628746354	54	0.972871607882341	0.599034664929957	0.999999999999998	123707	41	174	1.41924077643718	0.010988622622838	0.0872658341736746
3491	GO:0014856	skeletal muscle cell proliferation	0.0014139581327782	5	0.955722323047968	0.59931622792064	0.999999999999998	101264	5	23	1.30937378101839	0.331811860210957	0.563178886398082
3493	GO:0032728	positive regulation of interferon-beta production	0.00141425609986868	5	0.955520963619555	0.599500250609625	0.999999999999998	53606	5	34	0.885752851865384	0.687308034094891	0.811542977105081
3494	GO:0071895	odontoblast differentiation	0.00169955958899701	6	0.954142256688169	0.599626829951567	0.999999999999998	127137	3	14	1.29066844128956	0.417929755612809	0.62818745429317
3501	GO:0003298	physiological muscle hypertrophy	0.00141559695177581	5	0.954615895192581	0.600327760868473	0.999999999999998	36040	5	20	1.50577984817115	0.228678147318868	0.469535483126766
3502	GO:0003301	physiological cardiac muscle hypertrophy	0.00141559695177581	5	0.954615895192581	0.600327760868473	0.999999999999998	36040	5	20	1.50577984817115	0.228678147318868	0.469535483126766
3503	GO:0061049	cell growth involved in cardiac muscle cell development	0.00141559695177581	5	0.954615895192581	0.600327760868473	0.999999999999998	36040	5	20	1.50577984817115	0.228678147318868	0.469535483126766
3504	GO:0006941	striated muscle contraction	0.0114314999768368	41	0.969346201595089	0.600393546267362	0.999999999999998	94378	34	174	1.17693137558205	0.171776458860292	0.407319482286661
3505	GO:0072074	kidney mesenchyme development	0.00367348727490197	13	0.95645179922592	0.600559806204369	0.999999999999998	153187	9	17	3.18871026671538	0.000639776863666564	0.0124520505145595
3507	GO:0046847	filopodium assembly	0.00590348787835982	21	0.961410575006137	0.600743902941862	0.999999999999998	66383	15	66	1.36889077106468	0.12219784079876	0.348560242627614
3508	GO:0014014	negative regulation of gliogenesis	0.00367424709098268	13	0.956254009736134	0.600852032949837	0.999999999999998	70270	11	39	1.69882854665463	0.0481344585572401	0.213835868744933
3509	GO:1901361	organic cyclic compound catabolic process	0.0306309945531392	111	0.979400128453401	0.601232048658542	0.999999999999998	85310	89	560	0.95724576062309	0.694147338884225	0.816775449048856
3511	GO:0050858	negative regulation of antigen receptor-mediated signaling pathway	0.00198668812655449	7	0.952284289921739	0.6013292864733	0.999999999999998	51777	4	28	0.860445627526373	0.706395871763084	0.823030911433486
3512	GO:0051494	negative regulation of cytoskeleton organization	0.01061036226891	38	0.967947183138479	0.601716856406512	0.999999999999998	77825	29	148	1.18020582694496	0.190063850158723	0.435255462476959
3513	GO:0070936	protein K48-linked ubiquitination	0.00423604914171585	15	0.957036596702918	0.601837101770088	0.999999999999998	64492	12	77	0.938667957301498	0.642236105632711	0.781230501719893
3518	GO:1902745	positive regulation of lamellipodium organization	0.00255460595181963	9	0.95217519974062	0.602478263222674	0.999999999999998	47589	8	33	1.46015015580233	0.169832621183193	0.405461539667328
3520	GO:0030835	negative regulation of actin filament depolymerization	0.00255488157137832	9	0.952072479477072	0.602604943624244	0.999999999999998	73874	6	43	0.840435264095527	0.74085776966034	0.843320601178561
3521	GO:0010765	positive regulation of sodium ion transport	0.00198972739087732	7	0.95082969685496	0.602911233142306	0.999999999999998	139218	5	28	1.07555703440797	0.506934664296933	0.689317932435832
3522	GO:0007602	phototransduction	0.0022733026708809	8	0.951110553758477	0.603035123433506	0.999999999999998	109803	7	45	0.936929683306495	0.636751607381923	0.776271302817303
3523	GO:0048608	reproductive structure development	0.024076478378804	87	0.976617640818016	0.603037839258026	0.999999999999998	139362	66	283	1.40468508804659	0.00207464569354188	0.0294481354997023
3532	GO:0010830	regulation of myotube differentiation	0.00424495835772101	15	0.955027991424292	0.60502227568929	0.999999999999998	105128	11	40	1.65635783298827	0.0567981850625098	0.232129587660808
3538	GO:0045471	response to ethanol	0.00758575047775485	27	0.961974338425257	0.605737546128159	0.999999999999998	93575	24	111	1.30229608490478	0.0999328856062106	0.31137064869566
3539	GO:0072173	metanephric tubule morphogenesis	0.00171050243039465	6	0.948038186211453	0.60576965842824	0.999999999999998	101772	5	8	3.76444962042788	0.00451929871318413	0.0481935347975914
3541	GO:0060343	trabecula formation	0.00199576867363667	7	0.947951492015609	0.606045957286307	0.999999999999998	66215	5	25	1.20462387853692	0.402842972128434	0.616135676211894
3548	GO:0015807	L-amino acid transport	0.00508840635154695	18	0.956068467956745	0.60698978376738	0.999999999999998	39083	17	82	1.24869548384925	0.192760658739072	0.437163499690475
3549	GO:0019364	pyridine nucleotide catabolic process	0.00564645401694016	20	0.957309736196988	0.607210136261798	0.999999999999998	57205	16	88	1.09511261685175	0.387848915723506	0.608495604060302
3553	GO:0006090	pyruvate metabolic process	0.00676019540771183	24	0.959511684985746	0.607616337811384	0.999999999999998	54418	20	110	1.09511261685175	0.365735752170921	0.58991115783979
3555	GO:0051693	actin filament capping	0.00228323987334819	8	0.946971094627705	0.60785695998428	0.999999999999998	77633	5	39	0.772194793933924	0.798875885726475	0.879819352129777
3556	GO:0120161	regulation of cold-induced thermogenesis	0.0128450409556883	46	0.9678779908387	0.607976234231211	0.999999999999998	131920	36	145	1.49539515956308	0.00714560972631018	0.0665382364514648
3561	GO:0010592	positive regulation of lamellipodium assembly	0.00171553807422365	6	0.94525539595236	0.60857901824243	0.999999999999998	33906	6	26	1.38995062908106	0.254677233312039	0.498953044966532
3562	GO:0050714	positive regulation of protein secretion	0.00870498936134576	31	0.962480025028212	0.608611545493142	0.999999999999998	89296	25	137	1.09910937822712	0.335310446560082	0.565957746534132
3563	GO:0032677	regulation of interleukin-8 production	0.00481445540856566	17	0.954333191334601	0.60868978707469	0.999999999999998	118945	14	72	1.17116210413312	0.302591716904497	0.539620001344144
3567	GO:0060251	regulation of glial cell proliferation	0.00341482949283923	12	0.949752615773117	0.609075571790489	0.999999999999998	71063	10	35	1.72089125505275	0.0536144277322879	0.225322935664279
3573	GO:0060384	innervation	0.00285227507520261	10	0.947560326912269	0.609390760448323	0.999999999999998	105681	8	27	1.78462796820285	0.0663268274680449	0.252399203221066
3574	GO:0045069	regulation of viral genome replication	0.0042574133821028	15	0.952234065664466	0.609455973755002	0.999999999999998	43314	13	80	0.978756901311249	0.580562800053537	0.738741663958476
3575	GO:0044849	estrous cycle	0.00200262936589482	7	0.9447039597597	0.60958994875285	0.999999999999998	72295	5	14	2.15111406881593	0.0679432207148626	0.253451178358697
3577	GO:0006099	tricarboxylic acid cycle	0.00171750465702077	6	0.944173056528725	0.609673156432554	0.999999999999998	99752	5	33	0.912593847376456	0.660603546285373	0.794031543257824
3578	GO:0032637	interleukin-8 production	0.0048176883514973	17	0.953692779477243	0.609770125034157	0.999999999999998	118945	14	73	1.15511878763814	0.32172834616947	0.555191829926895
3579	GO:0043154	negative regulation of cysteine-type endopeptidase activity involved in apoptotic process	0.00397888864428274	14	0.950964985969311	0.610054089758769	0.999999999999998	173926	11	42	1.57748365046502	0.0770670841931727	0.271507108926837
3580	GO:0010660	regulation of muscle cell apoptotic process	0.0050980977311646	18	0.954251001334481	0.610141798477976	0.999999999999998	88538	15	66	1.36889077106468	0.12219784079876	0.348560242627614
3581	GO:0040001	establishment of mitotic spindle localization	0.00257155283009031	9	0.945900237385755	0.610230125724547	0.999999999999998	139913	6	39	0.926633752720709	0.647344723379138	0.784268864916309
3582	GO:0045981	positive regulation of nucleotide metabolic process	0.00200402236204278	7	0.944047295941054	0.610307440271123	0.999999999999998	91737	6	38	0.951018851476517	0.621031233080484	0.766643443176298
3583	GO:1900544	positive regulation of purine nucleotide metabolic process	0.00200402236204278	7	0.944047295941054	0.610307440271123	0.999999999999998	91737	6	38	0.951018851476517	0.621031233080484	0.766643443176298
3584	GO:0035902	response to immobilization stress	0.00172026085260765	6	0.942660305943423	0.611203751292865	0.999999999999998	139510	6	25	1.44554865424431	0.225190854939898	0.469535483126766
3588	GO:2000311	regulation of AMPA receptor activity	0.00143378039347195	5	0.942509297451758	0.611453227086173	0.999999999999998	53956	5	20	1.50577984817115	0.228678147318868	0.469535483126766
3589	GO:0060441	epithelial tube branching involved in lung morphogenesis	0.00482331248032998	17	0.952580744733391	0.611646352606028	0.999999999999998	133897	12	29	2.49232526593846	0.00137293632299507	0.0223290225955602
3590	GO:0051602	response to electrical stimulus	0.00257494220574444	9	0.944655156533577	0.611771312353863	0.999999999999998	201140	8	40	1.20462387853692	0.342414124411785	0.572579111560411
3592	GO:0031669	cellular response to nutrient levels	0.0172725935464515	62	0.97013553359503	0.612313220955977	0.999999999999998	74080	48	225	1.28493213710605	0.0367869418106559	0.178430006405675
3594	GO:0033688	regulation of osteoblast proliferation	0.00314176500195209	11	0.9462747758428	0.612501871738275	0.999999999999998	93385	8	27	1.78462796820285	0.0663268274680449	0.252399203221066
3595	GO:0043122	regulation of canonical NF-kappaB signal transduction	0.0161736015266582	58	0.969213668943071	0.612581681655137	0.999999999999998	100731	45	258	1.05054408011941	0.383104217023488	0.60463567851422
3599	GO:0060444	branching involved in mammary gland duct morphogenesis	0.00258043969856368	9	0.942642617762535	0.614264489033948	0.999999999999998	221858	6	20	1.80693581780538	0.100234404382928	0.31137064869566
3600	GO:0015813	L-glutamate transmembrane transport	0.00143847337514691	5	0.939434385577934	0.614295119024785	0.999999999999998	37767	5	25	1.20462387853692	0.402842972128434	0.616135676211894
3601	GO:0042129	regulation of T cell proliferation	0.0112188781102522	40	0.963626728498951	0.614301576057887	0.999999999999998	90930	30	156	1.15829219090089	0.215493638574588	0.464538942165555
3603	GO:0061077	chaperone-mediated protein folding	0.00342911701482743	12	0.945795442155962	0.614714654144432	0.999999999999998	81451	9	65	0.833970377448638	0.773245470665831	0.863627173140176
3605	GO:0140448	signaling receptor ligand precursor processing	0.00229810843116282	8	0.940844275597619	0.615014897154362	0.999999999999998	74726	7	38	1.10952199338927	0.447491726510833	0.650088164331583
3607	GO:0017158	regulation of calcium ion-dependent exocytosis	0.002582212602752	9	0.941995415032854	0.615066773007708	0.999999999999998	63815	8	35	1.3767130040422	0.214905213607561	0.463691439991961
3608	GO:0043931	ossification involved in bone maturation	0.00229827231306258	8	0.940777187225894	0.615093408636749	0.999999999999998	59263	5	22	1.36889077106468	0.296649726489638	0.534239496055856
3609	GO:0003009	skeletal muscle contraction	0.00201336363032913	7	0.939667262978533	0.615100552687214	0.999999999999998	109388	7	40	1.05404589371981	0.504708563231298	0.689317932435832
3610	GO:0071503	response to heparin	0.0017274344103108	6	0.938745698211407	0.615171720479014	0.999999999999998	129038	4	7	3.44178251010549	0.0173724166563215	0.113638576722963
3611	GO:0030048	actin filament-based movement	0.00900923610825094	32	0.959975800914791	0.615329325735295	0.999999999999998	74462	25	127	1.18565342375681	0.204326626455128	0.449234791220094
3614	GO:0042770	signal transduction in response to DNA damage	0.0101206608048942	36	0.961372969344511	0.616136818894944	0.999999999999998	106564	29	179	0.975812639038289	0.589041731258777	0.745366155541683
3615	GO:0045324	late endosome to vacuole transport	0.00144213837035973	5	0.937046943015786	0.616505994139886	0.999999999999998	54196	4	33	0.730075077901165	0.821365670202931	0.892396606678957
3616	GO:0010718	positive regulation of epithelial to mesenchymal transition	0.00707041639478101	25	0.955637741752271	0.61660438631124	0.999999999999998	93655	18	53	2.04558771827024	0.00156838585964425	0.0242614477115653
3617	GO:0090022	regulation of neutrophil chemotaxis	0.00173019060589768	6	0.937250275255235	0.616690206555378	0.999999999999998	49805	6	33	1.09511261685175	0.474876765200577	0.670190121229582
3619	GO:2001239	regulation of extrinsic apoptotic signaling pathway in absence of ligand	0.00343436123561976	12	0.944351225958899	0.61677458859194	0.999999999999998	173458	9	42	1.29066844128956	0.254193861256171	0.498953044966532
3621	GO:0045649	regulation of macrophage differentiation	0.00343450276998774	12	0.944312309654891	0.616830109162876	0.999999999999998	157952	9	22	2.46400338791643	0.00594155589961431	0.0583679084618067
3623	GO:0032635	interleukin-6 production	0.00901636497089051	32	0.959216788203556	0.617068364358607	0.999999999999998	43999	28	136	1.24005399261154	0.128705061089215	0.355201673548915
3624	GO:0032675	regulation of interleukin-6 production	0.00901636497089051	32	0.959216788203556	0.617068364358607	0.999999999999998	43999	28	136	1.24005399261154	0.128705061089215	0.355201673548915
3626	GO:1900746	regulation of vascular endothelial growth factor signaling pathway	0.00258737488259445	9	0.94011596417499	0.617397950070397	0.999999999999998	112638	7	21	2.0077064642282	0.0469525362565055	0.211470339780014
3628	GO:0000819	sister chromatid segregation	0.01012665739259	36	0.960803684031942	0.617517651726127	0.999999999999998	91148	27	215	0.756391737685974	0.959051919645396	0.979259850869917
3629	GO:0046677	response to antibiotic	0.0025879112233573	9	0.939921126535722	0.617639731802857	0.999999999999998	138913	9	35	1.54880212954747	0.113887308795113	0.334064749516982
3634	GO:0007260	tyrosine phosphorylation of STAT protein	0.00428189882776246	15	0.946788846987433	0.618105618813391	0.999999999999998	61348	12	69	1.04749902481471	0.479865092855112	0.671617477594167
3635	GO:0051926	negative regulation of calcium ion transport	0.00287267092254552	10	0.940832686922523	0.618167872157088	0.999999999999998	53523	9	49	1.10628723539105	0.427743597003118	0.63678819503693
3636	GO:0007632	visual behavior	0.00343860726665901	12	0.943185130413109	0.618438500668933	0.999999999999998	68660	11	54	1.22693172813946	0.277759062523197	0.514424721186194
3637	GO:0032388	positive regulation of intracellular transport	0.00874505848583717	31	0.958070022281424	0.618564956875422	0.999999999999998	62110	23	135	1.02616108171664	0.481805539808395	0.671617477594167
3638	GO:0001934	positive regulation of protein phosphorylation	0.0376030669097095	136	0.977493587026164	0.618578332836297	0.999999999999998	103137	105	527	1.20005225091439	0.0234904860703342	0.139271308799023
3640	GO:1901987	regulation of cell cycle phase transition	0.0252790735559548	91	0.972923099422724	0.618906715789335	0.999999999999998	106660	68	402	1.01883611617551	0.453463793388723	0.656059323879213
3641	GO:1904948	midbrain dopaminergic neuron differentiation	0.0014466525717804	5	0.934122938507783	0.619218839389789	0.999999999999998	172219	3	13	1.38995062908106	0.369459393572601	0.589967269696127
3642	GO:0007283	spermatogenesis	0.0280241624195369	101	0.974062913590137	0.619254592584683	0.999999999999998	99891	90	561	0.9662758383986	0.659071416925071	0.794031543257824
3644	GO:0032615	interleukin-12 production	0.00400439462722727	14	0.944907816541489	0.619361086785876	0.999999999999998	78777	11	56	1.18311273784876	0.321142198159589	0.554719629475109
3645	GO:0032655	regulation of interleukin-12 production	0.00400439462722727	14	0.944907816541489	0.619361086785876	0.999999999999998	78777	11	56	1.18311273784876	0.321142198159589	0.554719629475109
3646	GO:0170036	import into the mitochondrion	0.0020226602035519	7	0.93534835390029	0.619838818269156	0.999999999999998	45497	5	43	0.700362720079606	0.863350286857404	0.91785325996996
3647	GO:0034381	plasma lipoprotein particle clearance	0.00230832870236606	8	0.936678628111293	0.619894967941673	0.999999999999998	38593	6	38	0.951018851476517	0.621031233080484	0.766643443176298
3649	GO:2001235	positive regulation of apoptotic signaling pathway	0.0109688986196995	39	0.960947940717618	0.62015527385091	0.999999999999998	112599	28	128	1.31755736714976	0.0717448316327842	0.259099775987903
3650	GO:0007035	vacuolar acidification	0.00144826159406896	5	0.933085125563999	0.620183033914322	0.999999999999998	73855	4	35	0.688356502021098	0.855587485043627	0.914253717378902
3651	GO:0046700	heterocycle catabolic process	0.0285804669774508	103	0.97401619993827	0.620365312650316	0.999999999999998	87094	83	515	0.970716329306452	0.636839965419291	0.776271302817303
3652	GO:0033013	tetrapyrrole metabolic process	0.00202371798672308	7	0.934859453888312	0.620375912997605	0.999999999999998	8203	7	54	0.780774736088746	0.814952103903115	0.888621634891274
3653	GO:0006865	amino acid transport	0.00903121863035062	32	0.957639162846054	0.620681311932851	0.999999999999998	59527	28	144	1.17116210413312	0.207083162790882	0.453478189379557
3655	GO:0006414	translational elongation	0.00231084652428056	8	0.935658054069736	0.621092120432503	0.999999999999998	33542	8	57	0.845350090201349	0.751418830090775	0.851478834512521
3656	GO:0170039	proteinogenic amino acid metabolic process	0.00597148396840586	21	0.950463185651128	0.621203878084421	0.999999999999998	34854	18	132	0.82133446263881	0.850803987509889	0.911452320479238
3659	GO:0010562	positive regulation of phosphorus metabolic process	0.0455554137480511	165	0.978908782197207	0.621313304484515	0.999999999999998	104724	131	641	1.23093391644568	0.00545042715262356	0.0547731634650939
3660	GO:0045937	positive regulation of phosphate metabolic process	0.0455554137480511	165	0.978908782197207	0.621313304484515	0.999999999999998	104724	131	641	1.23093391644568	0.00545042715262356	0.0547731634650939
3666	GO:0051955	regulation of amino acid transport	0.00259796016348352	9	0.936285500687149	0.622155113218137	0.999999999999998	85428	8	40	1.20462387853692	0.342414124411785	0.572579111560411
3670	GO:0045656	negative regulation of monocyte differentiation	0.00174053751311437	6	0.931678639157871	0.622360353073277	0.999999999999998	138398	3	6	3.0115596963423	0.0616381362461285	0.243729816014042
3672	GO:1904035	regulation of epithelial cell apoptotic process	0.00848329439685624	30	0.955773515429669	0.622525060623147	0.999999999999998	76904	22	97	1.36606831586661	0.073922631167183	0.263557489048763
3673	GO:0070849	response to epidermal growth factor	0.00541661710170346	19	0.948033622963712	0.622537891889944	0.999999999999998	95367	11	46	1.44031115912023	0.12967283149313	0.355347768539994
3675	GO:1903514	release of sequestered calcium ion into cytosol by endoplasmic reticulum	0.00174169213558995	6	0.931061000095943	0.622990102503427	0.999999999999998	165342	6	30	1.20462387853692	0.379836851584315	0.600681055002967
3679	GO:0001818	negative regulation of cytokine production	0.0187104411907084	67	0.967807649404901	0.623084386216404	0.999999999999998	89843	54	259	1.2557855104439	0.0415983218386187	0.195401019200396
3681	GO:0051590	positive regulation of neurotransmitter transport	0.0014535430607476	5	0.929694749226288	0.623337674876793	0.999999999999998	122278	5	22	1.36889077106468	0.296649726489638	0.534239496055856
3683	GO:0018205	peptidyl-lysine modification	0.00793159343049012	28	0.954104321393582	0.62364969115521	0.999999999999998	86283	25	134	1.12371630460534	0.293483967787975	0.53237408824488
3685	GO:0071479	cellular response to ionizing radiation	0.00345341623105554	12	0.939140557132304	0.624213914832967	0.999999999999998	90465	8	65	0.741307002176567	0.86659225244852	0.919447409937002
3687	GO:0071404	cellular response to low-density lipoprotein particle stimulus	0.00203170350474777	7	0.931185031413709	0.624417079023857	0.999999999999998	23169	6	29	1.24616263296923	0.347942552909213	0.576882246534559
3692	GO:1904062	regulation of monoatomic cation transmembrane transport	0.0187201102227942	67	0.967307771834541	0.624722182256932	0.999999999999998	123265	48	275	1.05130811217768	0.375660253555222	0.598059183417281
3693	GO:0090330	regulation of platelet aggregation	0.00203247077000574	7	0.930833505608818	0.624804100238199	0.999999999999998	29474	5	26	1.15829219090089	0.43812052898948	0.641972968889552
3697	GO:0016525	negative regulation of angiogenesis	0.00932838865885705	33	0.956104987162027	0.625381342857269	0.999999999999998	153597	23	94	1.47374197906113	0.0321739489419659	0.168413321243984
3702	GO:0007613	memory	0.00794220105891098	28	0.952830016696306	0.626382913942638	0.999999999999998	159973	22	116	1.14231574688846	0.281071195011148	0.518554473241947
3703	GO:0048799	animal organ maturation	0.00345915954672442	12	0.937581282226305	0.626442001346583	0.999999999999998	54711	8	29	1.66155017729231	0.0949801420891205	0.303336042220063
3704	GO:0034655	nucleobase-containing compound catabolic process	0.0267039670809534	96	0.971613912917526	0.626515714801593	0.999999999999998	90898	77	479	0.968225873145543	0.642637626075168	0.781230501719893
3706	GO:0061387	regulation of extent of cell growth	0.00933440014490735	33	0.955489241993219	0.626810378815546	0.999999999999998	139281	26	102	1.53530494323333	0.0143805328434132	0.103474470414196
3708	GO:0010644	cell communication by electrical coupling	0.00232411350898389	8	0.930316937535235	0.627366645390039	0.999999999999998	77535	7	30	1.40539452495974	0.220365358208808	0.469499814326437
3710	GO:0032963	collagen metabolic process	0.00739061927938104	26	0.950803547225278	0.627871275476702	0.999999999999998	88684	18	93	1.16576504374541	0.275641704801584	0.512337556204588
3711	GO:0042130	negative regulation of T cell proliferation	0.00402837352883312	14	0.939283250845861	0.628013132071229	0.999999999999998	51568	11	63	1.05165576697668	0.479424124768765	0.671617477594167
3713	GO:0042325	regulation of phosphorylation	0.0658292808132964	239	0.981244118066494	0.62833879574529	0.999999999999998	91769	189	904	1.25925836860331	0.000299124484085866	0.00724449420391773
3714	GO:0006740	NADPH regeneration	0.00146210216542145	5	0.924252342490598	0.628416551874063	0.999999999999998	38673	4	24	1.0038532321141	0.581317666500911	0.738741663958476
3715	GO:0034614	cellular response to reactive oxygen species	0.010174369372952	36	0.956298063602415	0.628430817830817	0.999999999999998	97908	30	134	1.34845956552641	0.0494482179825839	0.214850799899903
3716	GO:0034605	cellular response to heat	0.00374742780840296	13	0.937580039736874	0.628528357558014	0.999999999999998	109794	10	52	1.15829219090089	0.359369122375937	0.586239731178022
3717	GO:0032530	regulation of microvillus organization	0.00146242248004371	5	0.924049903356902	0.628605814532913	0.999999999999998	89933	3	12	1.50577984817115	0.320283932590646	0.554108705236058
3718	GO:0060536	cartilage morphogenesis	0.00146251187017085	5	0.923993424541221	0.628658621577985	0.999999999999998	232192	2	10	1.20462387853692	0.513298456581515	0.692622174159122
3720	GO:0030030	cell projection organization	0.111326784657314	406	0.985654351443812	0.628904526840081	0.999999999999998	103697	316	1518	1.25382459030852	4.03885403743587e-06	0.000408096123910275
3723	GO:0048232	male gamete generation	0.0286460420848868	103	0.971786530067436	0.629396310775033	0.999999999999998	98324	92	577	0.960358724656818	0.684332151246533	0.811542977105081
3724	GO:0042060	wound healing	0.0305672519433097	110	0.97260067031432	0.629465618780966	0.999999999999998	71520	83	384	1.30187216039798	0.00578120113156855	0.0574370798615461
3725	GO:0061458	reproductive system development	0.024252271513006	87	0.969538605936506	0.629499177844063	0.999999999999998	139362	66	287	1.38510759553026	0.00297313660869858	0.0380577513604031
3727	GO:0019319	hexose biosynthetic process	0.00515927782401606	18	0.942935238381479	0.629775985305276	0.999999999999998	68324	18	82	1.32214815936979	0.125503848224619	0.351632905733757
3731	GO:0031099	regeneration	0.0168222460859099	60	0.963974497424498	0.630185265367638	0.999999999999998	143402	41	184	1.34210812554385	0.026947373878021	0.150027055740588
3732	GO:0007189	adenylate cyclase-activating G protein-coupled receptor signaling pathway	0.0101822059074315	36	0.955562067609387	0.630210505204961	0.999999999999998	112635	30	147	1.22920803932339	0.129551708933817	0.355347768539994
3733	GO:0106106	cold-induced thermogenesis	0.0129550057104276	46	0.959662443253537	0.630408268485207	0.999999999999998	131920	36	146	1.48515272696333	0.00800398449067807	0.0721269873742508
3737	GO:0022414	reproductive process	0.0857606421572198	312	0.983252016347285	0.63087962084006	0.999999999999998	109757	253	1394	1.09314864157045	0.0581841325495982	0.237181498264414
3738	GO:0006401	RNA catabolic process	0.0154521263613176	55	0.961994777759334	0.632051645297697	0.999999999999998	97088	43	275	0.941796850492503	0.692376976055477	0.816107783392272
3740	GO:0099633	protein localization to postsynaptic specialization membrane	0.00146866489058913	5	0.920122323349938	0.632282533060614	0.999999999999998	243104	4	24	1.0038532321141	0.581317666500911	0.738741663958476
3741	GO:0099645	neurotransmitter receptor localization to postsynaptic specialization membrane	0.00146866489058913	5	0.920122323349938	0.632282533060614	0.999999999999998	243104	4	24	1.0038532321141	0.581317666500911	0.738741663958476
3743	GO:2000316	regulation of T-helper 17 type immune response	0.00233522768145855	8	0.925889230985694	0.632579122900278	0.999999999999998	56941	6	28	1.29066844128956	0.316295093280434	0.552440381753872
3748	GO:0009268	response to pH	0.00204875467150011	7	0.923435059458162	0.632965252447317	0.999999999999998	33053	6	38	0.951018851476517	0.621031233080484	0.766643443176298
3751	GO:1903522	regulation of blood circulation	0.018771598936028	67	0.964654538476927	0.633395962622461	0.999999999999998	93021	58	238	1.46781901166264	0.00128676733783428	0.0211448376725779
3752	GO:0007099	centriole replication	0.00147059422749994	5	0.918915174615292	0.633414377774847	0.999999999999998	47068	5	41	0.73452675520544	0.833652562032583	0.900307563505749
3755	GO:0010801	negative regulation of peptidyl-threonine phosphorylation	0.00205115330657842	7	0.922355187115586	0.634158827444428	0.999999999999998	66631	5	16	1.88222481021394	0.111847855324054	0.330738147530468
3756	GO:0090224	regulation of spindle organization	0.00147207661377505	5	0.917989823835251	0.634282566163693	0.999999999999998	54671	4	40	0.602311939268461	0.91757349023879	0.953580488334153
3758	GO:0046470	phosphatidylcholine metabolic process	0.00376318281831174	13	0.933654750020825	0.634360130185522	0.999999999999998	120045	12	70	1.03253475303165	0.501285223363226	0.689317932435832
3759	GO:0072526	pyridine-containing compound catabolic process	0.0057356281179416	20	0.942426059405207	0.63437400335203	0.999999999999998	57205	16	90	1.07077678092171	0.425104558310924	0.634849543213389
3765	GO:1902105	regulation of leukocyte differentiation	0.0284130988627319	102	0.970241496738909	0.635098738518898	0.999999999999998	118559	70	299	1.41009484109673	0.00139577308096051	0.0226229568651244
3767	GO:0043412	macromolecule modification	0.177743544835365	650	0.988365995729382	0.635500488614037	0.999999999999998	91948	517	2894	1.07600301521007	0.0250704326751714	0.143618196350288
3768	GO:0043501	skeletal muscle adaptation	0.001765164493142	6	0.918680172823513	0.635660479761498	0.999999999999998	58798	4	23	1.04749902481471	0.54565014686588	0.717222088488875
3769	GO:0015031	protein transport	0.0768225531409966	279	0.981552972692925	0.635671704922775	0.999999999999998	93728	223	1305	1.0292380264894	0.32381168329168	0.558583975282306
3771	GO:0019082	viral protein processing	0.00234229695068003	8	0.923094811498784	0.635873488234576	0.999999999999998	207079	6	30	1.20462387853692	0.379836851584315	0.600681055002967
3773	GO:0043162	ubiquitin-dependent protein catabolic process via the multivesicular body sorting pathway	0.00176614778454056	6	0.918168703556969	0.636185726318311	0.999999999999998	50347	4	34	0.708602281492307	0.839240021684004	0.903011419189825
3775	GO:0014009	glial cell proliferation	0.00489889928200584	17	0.937883048845486	0.63645745960798	0.999999999999998	94927	14	52	1.62160906726124	0.040589403697848	0.191039720675005
3776	GO:2000272	negative regulation of signaling receptor activity	0.00176677351543056	6	0.91784351953365	0.636519740436395	0.999999999999998	66556	5	24	1.25481654014263	0.367312548690726	0.58991115783979
3779	GO:0051225	spindle assembly	0.00490006135365868	17	0.93766062564992	0.636832816086991	0.999999999999998	76071	13	114	0.686846948288596	0.953446758763505	0.975844538225838
3780	GO:0042330	taxis	0.0325443082836646	117	0.971648293950492	0.636836345273449	0.999999999999998	128144	91	405	1.35334287588716	0.0012097663741264	0.0204433746298417
3782	GO:0043267	negative regulation of potassium ion transport	0.00234524682487572	8	0.921933733894615	0.637243280845238	0.999999999999998	74878	5	28	1.07555703440797	0.506934664296933	0.689317932435832
3785	GO:0015012	heparan sulfate proteoglycan biosynthetic process	0.00320307917999427	11	0.928160936995099	0.637319572875974	0.999999999999998	207243	7	31	1.36005921770298	0.246832592575635	0.491697979086279
3789	GO:0140888	interferon-mediated signaling pathway	0.00518418042360238	18	0.938405778224125	0.637631873036938	0.999999999999998	83328	16	91	1.05901000310938	0.443776953609419	0.646868248217044
3793	GO:0001843	neural tube closure	0.00687076354580927	24	0.944070690722988	0.638370947817519	0.999999999999998	93796	17	83	1.23365095994745	0.207211554212179	0.453478189379557
3796	GO:0046184	aldehyde biosynthetic process	0.00147944385008701	5	0.913418479026344	0.638578541473657	0.999999999999998	35305	4	18	1.33847097615214	0.349302346562266	0.576882246534559
3797	GO:0060916	mesenchymal cell proliferation involved in lung development	0.00147944385008701	5	0.913418479026344	0.638578541473657	0.999999999999998	133072	3	6	3.0115596963423	0.0616381362461285	0.243729816014042
3798	GO:0033599	regulation of mammary gland epithelial cell proliferation	0.0017707662744429	6	0.915773947711873	0.638646780641816	0.999999999999998	96052	6	13	2.77990125816213	0.0123963756123371	0.0935936212766118
3801	GO:1904263	positive regulation of TORC1 signaling	0.00234939601661056	8	0.92030553677429	0.639165091094897	0.999999999999998	46753	7	47	0.897060335080687	0.683483307702445	0.811079075243723
3803	GO:0090025	regulation of monocyte chemotaxis	0.00148059102338533	5	0.91271075537222	0.639244656793736	0.999999999999998	57605	5	24	1.25481654014263	0.367312548690726	0.58991115783979
3804	GO:0010596	negative regulation of endothelial cell migration	0.00518993863762578	18	0.937364621152895	0.639436777261656	0.999999999999998	180724	11	50	1.32508626639061	0.19754147757281	0.437354068528333
3809	GO:0019439	aromatic compound catabolic process	0.0292723167648211	105	0.969461303878856	0.639851880542997	0.999999999999998	88548	84	533	0.9492345759578	0.719739013858132	0.831842437773733
3810	GO:0002687	positive regulation of leukocyte migration	0.010503816686534	37	0.952034893451645	0.640006784145239	0.999999999999998	90182	26	135	1.16000817933185	0.232985120108063	0.473852820296869
3811	GO:0000302	response to reactive oxygen species	0.0141117214048228	50	0.957609148157871	0.64007169404136	0.999999999999998	95412	40	181	1.33107610888058	0.0322546973323798	0.168413321243984
3812	GO:1901568	fatty acid derivative metabolic process	0.00349489325004945	12	0.927994937527021	0.640153352010133	0.999999999999998	25192	11	70	0.94649019027901	0.628917174051577	0.772762654481485
3813	GO:0055094	response to lipoprotein particle	0.00206332526222426	7	0.916914035091314	0.640181363761994	0.999999999999998	23169	6	30	1.20462387853692	0.379836851584315	0.600681055002967
3815	GO:0060135	maternal process involved in female pregnancy	0.00463010316968973	16	0.933958524430483	0.640800302528137	0.999999999999998	222605	11	57	1.16235637402685	0.343379550369265	0.573789403484744
3816	GO:0010544	negative regulation of platelet activation	0.00177499740712762	6	0.913590980533204	0.640892694320552	0.999999999999998	11934	4	18	1.33847097615214	0.349302346562266	0.576882246534559
3817	GO:0072330	monocarboxylic acid biosynthetic process	0.0116206271383375	41	0.953569970808507	0.641094482907149	0.999999999999998	56237	36	198	1.09511261685175	0.301549670224955	0.539517861717135
3818	GO:0034660	ncRNA metabolic process	0.0323033348484215	116	0.970529869391591	0.641125320862599	0.999999999999998	94161	89	574	0.933898303046917	0.779593588224124	0.867453128040386
3819	GO:0016126	sterol biosynthetic process	0.00321270351701656	11	0.925380433403263	0.641138110096545	0.999999999999998	36192	11	55	1.20462387853692	0.2992419065408	0.537277812537717
3824	GO:0007612	learning	0.0099547452797413	35	0.950246258807869	0.641686328079943	0.999999999999998	120310	26	140	1.11857931578428	0.297124536872915	0.53428414449431
3825	GO:0030162	regulation of proteolysis	0.0388934655392456	140	0.972858481835655	0.641822124231327	0.999999999999998	110190	103	527	1.17719411280174	0.0393072585694979	0.187231866546184
3827	GO:0090162	establishment of epithelial cell polarity	0.00378368295413632	13	0.928596173649419	0.641878040760707	0.999999999999998	137302	10	32	1.88222481021394	0.0300278494250164	0.161827580397779
3828	GO:0002507	tolerance induction	0.00177715766853356	6	0.91248044578944	0.642036145565802	0.999999999999998	106002	3	24	0.752889924085576	0.78600505181922	0.870669944739371
3830	GO:0048641	regulation of skeletal muscle tissue development	0.00206821192250803	7	0.914747599751616	0.642582994450082	0.999999999999998	166235	5	24	1.25481654014263	0.367312548690726	0.58991115783979
3831	GO:0008542	visual learning	0.00293129594759617	10	0.922016320091826	0.642824629316108	0.999999999999998	77792	9	46	1.17843640291655	0.351681930696749	0.578703218599744
3834	GO:0050766	positive regulation of phagocytosis	0.00463692661606157	16	0.932584162394452	0.643053020539912	0.999999999999998	116981	14	64	1.31755736714976	0.165662470893764	0.403042920670916
3836	GO:0014044	Schwann cell development	0.00321861816376246	11	0.923679921540511	0.643474115525791	0.999999999999998	48991	8	39	1.23551167029428	0.315764595415748	0.552440381753872
3838	GO:0007213	G protein-coupled acetylcholine receptor signaling pathway	0.00177999580507032	6	0.911025529949247	0.643535075897337	0.999999999999998	78765	4	21	1.14726083670183	0.46994976087029	0.668801742395267
3839	GO:0035418	protein localization to synapse	0.00463856543505918	16	0.932254677629476	0.643593002580958	0.999999999999998	132033	14	70	1.20462387853692	0.265378186033876	0.503853185316198
3840	GO:0010656	negative regulation of muscle cell apoptotic process	0.00293420857590555	10	0.921101084938586	0.644026765116279	0.999999999999998	113668	8	36	1.33847097615214	0.238979186986679	0.481780261150736
3841	GO:1905939	regulation of gonad development	0.00207135547531252	7	0.913359350647647	0.644122998338072	0.999999999999998	118333	5	12	2.50963308028525	0.0357546278766976	0.176327664235707
3842	GO:0033137	negative regulation of peptidyl-serine phosphorylation	0.00264869650981388	9	0.918350752311503	0.644516631825951	0.999999999999998	189170	6	24	1.50577984817115	0.196909243987831	0.437177185459658
3846	GO:0044270	cellular nitrogen compound catabolic process	0.0282094756022796	101	0.967664116914369	0.644820353429045	0.999999999999998	88811	81	513	0.951018851476517	0.71018308047885	0.825942533778916
3847	GO:0061024	membrane organization	0.0498775157854957	180	0.975362302682998	0.644829733655802	0.999999999999998	88616	139	741	1.12984290901911	0.0608793312438465	0.243363589290427
3848	GO:0043627	response to estrogen	0.00548952219956505	19	0.935443003681086	0.644940609638027	0.999999999999998	89545	15	67	1.34845956552641	0.134532126447655	0.36342040301474
3850	GO:0006066	alcohol metabolic process	0.0193940670863816	69	0.96156461486841	0.64507145368542	0.999999999999998	91572	57	340	1.00975825112654	0.490719430350873	0.683008960942643
3851	GO:0006704	glucocorticoid biosynthetic process	0.00149096772731107	5	0.906358552635132	0.645235228010939	0.999999999999998	80897	4	14	1.72089125505275	0.191734732758504	0.435255462476959
3852	GO:1902099	regulation of metaphase/anaphase transition of cell cycle	0.00492657297553356	17	0.932614744044665	0.645344130244678	0.999999999999998	76479	13	90	0.870006134498888	0.75076435605737	0.851332360772792
3853	GO:0002757	immune response-activating signaling pathway	0.0254625989361547	91	0.965910614869419	0.645511084560107	0.999999999999998	66120	69	413	1.00628386948	0.498015349227054	0.689249917853553
3856	GO:0051385	response to mineralocorticoid	0.00293815663985432	10	0.91986338170068	0.645652719074935	0.999999999999998	140474	9	37	1.46508309551788	0.148619900201361	0.382249478679326
3860	GO:0001892	embryonic placenta development	0.00941604312769708	33	0.947204552694127	0.645979824873274	0.999999999999998	118969	20	83	1.45135407052641	0.0502652778302464	0.214850799899903
3863	GO:0050798	activated T cell proliferation	0.00293967627201574	10	0.919387868804159	0.646277469095127	0.999999999999998	148463	6	40	0.903467908902692	0.672515810464051	0.804008583191403
3867	GO:0007276	gamete generation	0.0400350966496856	144	0.972120019078924	0.647016536280716	0.999999999999998	108642	122	727	1.01075731211489	0.463505649739755	0.665212550805106
3868	GO:0032740	positive regulation of interleukin-17 production	0.00149424536530627	5	0.904370448607258	0.647114385794302	0.999999999999998	111617	4	27	0.892313984101424	0.677901413553635	0.806653423444302
3870	GO:0010799	regulation of peptidyl-threonine phosphorylation	0.00351394079630796	12	0.922964680182109	0.647353027864247	0.999999999999998	67683	9	40	1.35520186335404	0.209166479431596	0.456284616821613
3871	GO:0031960	response to corticosteroid	0.0127626605043497	45	0.952948811732252	0.647441401366422	0.999999999999998	125841	31	147	1.27018164063417	0.0902517537802654	0.300564921951249
3873	GO:0019320	hexose catabolic process	0.00236788487457444	8	0.913119630679151	0.64765856181905	0.999999999999998	95109	7	43	0.980507808111448	0.58628829783364	0.742475500376522
3874	GO:0032612	interleukin-1 production	0.00578077013214833	20	0.93506665752796	0.64777812994476	0.999999999999998	35700	16	95	1.01442010824162	0.517818120614651	0.696831469197784
3875	GO:0032652	regulation of interleukin-1 production	0.00578077013214833	20	0.93506665752796	0.64777812994476	0.999999999999998	35700	16	95	1.01442010824162	0.517818120614651	0.696831469197784
3877	GO:0045616	regulation of keratinocyte differentiation	0.00322998560826402	11	0.920429170138259	0.647940671815105	0.999999999999998	54762	7	36	1.17116210413312	0.389168804373668	0.608495604060302
3878	GO:0047496	vesicle transport along microtubule	0.00265676396878845	9	0.915562112784027	0.648003381807565	0.999999999999998	31560	6	43	0.840435264095527	0.74085776966034	0.843320601178561
3879	GO:0048643	positive regulation of skeletal muscle tissue development	0.0017885102146806	6	0.90668848760879	0.648009100415045	0.999999999999998	156078	4	18	1.33847097615214	0.349302346562266	0.576882246534559
3881	GO:0050866	negative regulation of cell activation	0.0141549266329414	50	0.954686227907731	0.648302316939565	0.999999999999998	93328	38	190	1.20462387853692	0.122820435151766	0.348560242627614
3882	GO:0061136	regulation of proteasomal protein catabolic process	0.0102633348969901	36	0.948008598314677	0.648413300067548	0.999999999999998	85433	29	172	1.01552594411543	0.495640134677723	0.687029215853566
3885	GO:0010822	positive regulation of mitochondrion organization	0.0046539628844594	16	0.929170350447829	0.648646092933006	0.999999999999998	107936	11	66	1.0038532321141	0.545807670625141	0.717222088488875
3886	GO:0060606	tube closure	0.0069089182317444	24	0.93885703505406	0.648716764160884	0.999999999999998	93796	17	84	1.21896463899569	0.222144537708495	0.469535483126766
3887	GO:0031954	positive regulation of protein autophosphorylation	0.00237049953579335	8	0.91211245963756	0.648850368635872	0.999999999999998	94571	8	24	2.0077064642282	0.0346199790948588	0.176216806775439
3888	GO:0010880	regulation of release of sequestered calcium ion into cytosol by sarcoplasmic reticulum	0.00149756769836505	5	0.902364115376332	0.649012745137035	0.999999999999998	197547	5	25	1.20462387853692	0.402842972128434	0.616135676211894
3889	GO:1903896	positive regulation of IRE1-mediated unfolded protein response	0.00179110252836771	6	0.905376211544659	0.649364462182437	0.999999999999998	181534	3	7	2.58133688257912	0.0948374259384839	0.303336042220063
3890	GO:0098586	cellular response to virus	0.0040892184087078	14	0.925307333970324	0.649522141858847	0.999999999999998	54852	12	63	1.14726083670183	0.34997668747652	0.577096975286803
3892	GO:0008038	neuron recognition	0.00465715113232746	16	0.928534247966996	0.649687789176988	0.999999999999998	315231	11	43	1.54079798417513	0.0887082676719566	0.299414046321338
3893	GO:0042509	regulation of tyrosine phosphorylation of STAT protein	0.0040897249527616	14	0.925192727503294	0.649698442155425	0.999999999999998	65541	11	66	1.0038532321141	0.545807670625141	0.717222088488875
3895	GO:0000723	telomere maintenance	0.00719335016713309	25	0.93930597006508	0.649719042874513	0.999999999999998	106575	18	142	0.763494007523401	0.919602275146447	0.954085108130865
3896	GO:0036037	CD8-positive, alpha-beta T cell activation	0.00179204112470271	6	0.904902013278654	0.649854410320095	0.999999999999998	44488	5	24	1.25481654014263	0.367312548690726	0.58991115783979
3900	GO:0120163	negative regulation of cold-induced thermogenesis	0.00437516252708065	15	0.926606504092351	0.65019517051535	0.999999999999998	154331	12	46	1.57124853722207	0.0684063980756705	0.253451178358697
3903	GO:0045601	regulation of endothelial cell differentiation	0.0032364514941273	11	0.918590307430092	0.650467646244878	0.999999999999998	64071	9	33	1.64266892527762	0.0841803850545151	0.288971949569023
3906	GO:0036211	protein modification process	0.168759658277336	616	0.986530123288624	0.650623823367542	0.999999999999998	92382	488	2686	1.09429719420331	0.0100684704383435	0.0824399415718847
3909	GO:0044283	small molecule biosynthetic process	0.0318293288008963	114	0.968000645051088	0.650767474309378	0.999999999999998	58399	101	548	1.11010047200939	0.133996474771281	0.362592170193057
3910	GO:0043114	regulation of vascular permeability	0.00409295789569324	14	0.924461936870942	0.650822552912731	0.999999999999998	42344	13	44	1.77955800238409	0.0230812771352653	0.137704755170069
3911	GO:0045639	positive regulation of myeloid cell differentiation	0.00915782484709279	32	0.944399875849801	0.650867763534342	0.999999999999998	114590	24	94	1.53781771728118	0.0178257900923342	0.115372922523904
3912	GO:0007176	regulation of epidermal growth factor-activated receptor activity	0.00150113585427347	5	0.900219222333734	0.651044346251493	0.999999999999998	73010	4	18	1.33847097615214	0.349302346562266	0.576882246534559
3915	GO:1905952	regulation of lipid localization	0.0108338003408788	38	0.947984081958553	0.651267598885137	0.999999999999998	90798	37	151	1.47586369224722	0.00805720900980522	0.0723152380922331
3917	GO:0030225	macrophage differentiation	0.00635779085202744	22	0.935222010967826	0.651751443955818	0.999999999999998	126527	18	59	1.83756184861564	0.00582234363253598	0.0576048123144028
3918	GO:0050878	regulation of body fluid levels	0.0255066831671902	91	0.964241192529145	0.651784691558849	0.999999999999998	67812	68	335	1.22260333941061	0.0416701394054316	0.195544952605133
3919	GO:0030490	maturation of SSU-rRNA	0.00179584020510624	6	0.902987702920754	0.651833254974007	0.999999999999998	34134	6	48	0.752889924085576	0.830807090968444	0.898952580316505
3920	GO:0051261	protein depolymerization	0.00720193906851599	25	0.938185770870321	0.651980242353064	0.999999999999998	77811	17	114	0.898184470838933	0.724083754257845	0.834832179890873
3921	GO:0030511	positive regulation of transforming growth factor beta receptor signaling pathway	0.00237780717868721	8	0.909309291998983	0.652168952533892	0.999999999999998	61566	7	30	1.40539452495974	0.220365358208808	0.469499814326437
3922	GO:1903846	positive regulation of cellular response to transforming growth factor beta stimulus	0.00237780717868721	8	0.909309291998983	0.652168952533892	0.999999999999998	61566	7	30	1.40539452495974	0.220365358208808	0.469499814326437
3923	GO:0099518	vesicle cytoskeletal trafficking	0.00324116682333404	11	0.917253919659345	0.652304193692405	0.999999999999998	30514	7	55	0.766578831796223	0.829701404444098	0.898952580316505
3926	GO:0046661	male sex differentiation	0.0136223104587201	48	0.95233279349235	0.652604492358547	0.999999999999998	137078	37	162	1.3756507254897	0.0240992363981645	0.139673599737941
3927	GO:0031077	post-embryonic camera-type eye development	0.00179769505024444	6	0.902056008554467	0.652796899389218	0.999999999999998	330101	3	7	2.58133688257912	0.0948374259384839	0.303336042220063
3936	GO:0032368	regulation of lipid transport	0.00916973608153446	32	0.943173126439794	0.653648706293534	0.999999999999998	87976	32	127	1.51763638240872	0.00860225447596807	0.0746957464457159
3938	GO:0072174	metanephric tubule formation	0.00150617894727974	5	0.897205045782897	0.653902944821094	0.999999999999998	119530	4	5	4.81849551414769	0.00328941713524622	0.0403654831402695
3940	GO:0014037	Schwann cell differentiation	0.00381724894687815	13	0.920430803022936	0.65401150499197	0.999999999999998	49432	10	46	1.30937378101839	0.223805859030178	0.469535483126766
3941	GO:0044419	biological process involved in interspecies interaction between organisms	0.0833197255487703	302	0.979619424860507	0.654150075656267	0.999999999999998	90340	242	1434	1.01645390029963	0.397596240344823	0.6150438258624
3942	GO:0010817	regulation of hormone levels	0.0326824234792763	117	0.967542129844582	0.654342419836264	0.999999999999998	109429	97	490	1.19233179814369	0.033170571386699	0.170853626372488
3943	GO:0006862	nucleotide transport	0.00238264169473014	8	0.90746425152568	0.654354373966759	0.999999999999998	50812	7	42	1.0038532321141	0.559799713116168	0.727356727110446
3946	GO:0001676	long-chain fatty acid metabolic process	0.00495720399243423	17	0.926852032235701	0.65505110964342	0.999999999999998	63968	16	100	0.963699102829538	0.606204466317804	0.756998425070536
3948	GO:1901575	organic substance catabolic process	0.108696673844768	395	0.982152930541536	0.655325700854524	0.999999999999998	78652	323	1918	1.01432094047817	0.393838570143821	0.611022335711534
3949	GO:0031929	TOR signaling	0.00917720760632808	32	0.942405252190767	0.655387686071044	0.999999999999998	64482	28	152	1.10952199338927	0.303795194694048	0.540953648144745
3955	GO:1990778	protein localization to cell periphery	0.0230551738286744	82	0.961266322555261	0.656237141874839	0.999999999999998	122271	63	339	1.11934077209183	0.179017815551864	0.418244680563687
3956	GO:1901099	negative regulation of signal transduction in absence of ligand	0.00238695476836474	8	0.905824522030394	0.656297290033229	0.999999999999998	67057	6	32	1.12933488612836	0.443500485872556	0.646663741912425
3957	GO:2001240	negative regulation of extrinsic apoptotic signaling pathway in absence of ligand	0.00238695476836474	8	0.905824522030394	0.656297290033229	0.999999999999998	67057	6	32	1.12933488612836	0.443500485872556	0.646663741912425
3958	GO:0006935	chemotaxis	0.0324235347727185	116	0.966931939133629	0.656366572057977	0.999999999999998	129222	90	403	1.34511351201393	0.00155764068164155	0.0242532314659531
3960	GO:0043491	phosphatidylinositol 3-kinase/protein kinase B signal transduction	0.0222295740635678	79	0.960493048148151	0.656648801037302	0.999999999999998	87928	60	267	1.35350997588418	0.0074902614429484	0.0692047696353345
3964	GO:0072109	glomerular mesangium development	0.00180577740757353	6	0.89801855689436	0.656976718645565	0.999999999999998	78635	5	16	1.88222481021394	0.111847855324054	0.330738147530468
3968	GO:1902692	regulation of neuroblast proliferation	0.00468107788969248	16	0.923788158673089	0.657454168414677	0.999999999999998	133300	14	51	1.65340532348205	0.0348018461396571	0.176327664235707
3969	GO:0006275	regulation of DNA replication	0.0058150512459073	20	0.929554216604676	0.657791852243515	0.999999999999998	45589	15	122	0.740547466313682	0.924644839426559	0.957718286245742
3974	GO:0070170	regulation of tooth mineralization	0.0018083995179697	6	0.896716464203787	0.658326023687549	0.999999999999998	266772	3	11	1.64266892527762	0.27114959763577	0.507163394310638
3975	GO:0032371	regulation of sterol transport	0.00468412460319257	16	0.923187295525184	0.658436552690391	0.999999999999998	54393	16	60	1.60616517138256	0.0325470670619816	0.168556184817176
3976	GO:0032374	regulation of cholesterol transport	0.00468412460319257	16	0.923187295525184	0.658436552690391	0.999999999999998	54393	16	60	1.60616517138256	0.0325470670619816	0.168556184817176
3977	GO:0030163	protein catabolic process	0.0554885042694922	200	0.974148695584378	0.658440852228579	0.999999999999998	83259	155	907	1.02930926776859	0.356961792711602	0.58556530348442
3979	GO:0032366	intracellular sterol transport	0.00210159913499558	7	0.900215393310901	0.658738925097911	0.999999999999998	46865	7	29	1.45385640513077	0.194979831370114	0.437177185459658
3981	GO:0050775	positive regulation of dendrite morphogenesis	0.00239346534929159	8	0.903360544911216	0.659217939722432	0.999999999999998	79312	8	32	1.50577984817115	0.149068442727756	0.382249478679326
3982	GO:0002312	B cell activation involved in immune response	0.00468871329638586	16	0.922283801753796	0.659913315943772	0.999999999999998	130435	12	82	0.881432106246528	0.728499709946525	0.838295401632189
3983	GO:0050729	positive regulation of inflammatory response	0.00779544481767554	27	0.936097614436481	0.660141380377924	0.999999999999998	66293	20	128	0.94111240510697	0.653720398140287	0.789351174871148
3988	GO:1901565	organonitrogen compound catabolic process	0.0771168328887255	279	0.977807342194803	0.660510716512005	0.999999999999998	78171	222	1308	1.02227255747399	0.366358222445213	0.58991115783979
3992	GO:0051983	regulation of chromosome segregation	0.00667260798146716	23	0.931602191149465	0.660853694533533	0.999999999999998	64977	18	124	0.874323782809056	0.769080561569053	0.8607974515417
3995	GO:0031114	regulation of microtubule depolymerization	0.00181367353547108	6	0.894108884485887	0.661029945838363	0.999999999999998	81137	3	30	0.602311939268461	0.895824940073296	0.9397553877641
3996	GO:0050771	negative regulation of axonogenesis	0.00582658257230862	20	0.927714545932138	0.661127195005079	0.999999999999998	147380	15	62	1.45720630468176	0.0797644112078716	0.27795504385146
3997	GO:0099024	plasma membrane invagination	0.00412308981771737	14	0.917705883467407	0.661207127781953	0.999999999999998	88162	9	53	1.02279385913512	0.52761528457594	0.706213355820502
3999	GO:0006836	neurotransmitter transport	0.012832541236243	45	0.947759445168394	0.661260236963474	0.999999999999998	113967	35	195	1.08107271150749	0.334126521843618	0.565087910340222
4000	GO:0016079	synaptic vesicle exocytosis	0.00497707839736881	17	0.923150938716092	0.661274762803022	0.999999999999998	107830	16	92	1.04749902481471	0.462423851769001	0.664061346250675
4001	GO:0050801	monoatomic ion homeostasis	0.034939814707526	125	0.966913650418038	0.661404494619129	0.999999999999998	80075	100	567	1.06227855250169	0.266742829888389	0.503853185316198
4002	GO:0006979	response to oxidative stress	0.0241948905005581	86	0.960667428633623	0.661405198826939	0.999999999999998	93930	71	356	1.20124010359721	0.0530028131197462	0.223941600983696
4003	GO:0006873	intracellular monoatomic ion homeostasis	0.0299861192775821	107	0.96441018763435	0.661448046248983	0.999999999999998	85462	84	494	1.02417414774394	0.4229750059919	0.632959968780128
4005	GO:0007218	neuropeptide signaling pathway	0.00611179667130981	21	0.928642751209085	0.661852198123045	0.999999999999998	160525	19	99	1.15595220667684	0.281237546871214	0.518554473241947
4006	GO:0042157	lipoprotein metabolic process	0.00695955773877036	24	0.932025673176259	0.662221562004608	0.999999999999998	63204	19	129	0.887126112100834	0.751431416180664	0.851478834512521
4007	GO:0009191	ribonucleoside diphosphate catabolic process	0.00583054553461192	20	0.927083987821937	0.662269554884083	0.999999999999998	56195	16	92	1.04749902481471	0.462423851769001	0.664061346250675
4009	GO:1903587	regulation of blood vessel endothelial cell proliferation involved in sprouting angiogenesis	0.00181643718023522	6	0.892748529520646	0.662441473342687	0.999999999999998	87714	5	17	1.77150570373077	0.137831752360321	0.368767882793896
4010	GO:1905168	positive regulation of double-strand break repair via homologous recombination	0.00152168813433888	5	0.888060648470829	0.662599740013174	0.999999999999998	65671	3	34	0.53145171111923	0.9376127882429	0.965255393749302
4011	GO:0044093	positive regulation of molecular function	0.0826057666032868	299	0.978270817325668	0.662629986820349	0.999999999999998	98662	232	1091	1.28080999001176	1.98111101104015e-05	0.00132511213963798
4013	GO:0034198	cellular response to amino acid starvation	0.00240183822453389	8	0.900211404780086	0.66295236289768	0.999999999999998	49325	6	50	0.722774327122153	0.858958753428858	0.915233367743695
4014	GO:0045668	negative regulation of osteoblast differentiation	0.00555014360412188	19	0.925225634039715	0.663053769374491	0.999999999999998	106859	13	44	1.77955800238409	0.0230812771352653	0.137704755170069
4015	GO:0050922	negative regulation of chemotaxis	0.0049828962048103	17	0.922073108839623	0.663085314359889	0.999999999999998	135544	12	55	1.3141351402221	0.191827686452785	0.435255462476959
4016	GO:0035809	regulation of urine volume	0.00152269377326923	5	0.887474142913185	0.66315871625384	0.999999999999998	92418	5	18	1.67308872019017	0.166173518356213	0.403042920670916
4021	GO:0071364	cellular response to epidermal growth factor stimulus	0.00526880307729684	18	0.92333397044719	0.663701022075336	0.999999999999998	96316	10	42	1.43407604587729	0.147256809925881	0.382249478679326
4023	GO:0019538	protein metabolic process	0.263488752297298	964	0.988810862964536	0.663972275275327	0.999999999999998	94240	759	4351	1.05068894944786	0.0451818039690088	0.20691262010494
4031	GO:0051898	negative regulation of phosphatidylinositol 3-kinase/protein kinase B signal transduction	0.00384749260656121	13	0.913195650466449	0.664751582332825	0.999999999999998	86294	11	51	1.2991041827359	0.216592639836572	0.465850745735454
4032	GO:0033059	cellular pigmentation	0.00298530993192175	10	0.905334040463558	0.664751743181221	0.999999999999998	71740	9	61	0.888656959576418	0.703172897145545	0.822206146427131
4034	GO:1901991	negative regulation of mitotic cell cycle phase transition	0.0100589816171662	35	0.940399318686138	0.664961489795917	0.999999999999998	143740	27	170	0.956613080014615	0.631969927885557	0.773553807410333
4035	GO:0008089	anterograde axonal transport	0.0024065610029179	8	0.898444776401095	0.665047988753131	0.999999999999998	78454	7	49	0.860445627526373	0.726196004997638	0.836252383058628
4036	GO:0071397	cellular response to cholesterol	0.00152612784398693	5	0.885477161481447	0.665062967508808	0.999999999999998	189803	4	15	1.60616517138256	0.2292804349065	0.469535483126766
4037	GO:0048048	embryonic eye morphogenesis	0.0047067030594732	16	0.91875868727702	0.665669989441293	0.999999999999998	143005	11	34	1.94865627410384	0.018038038643914	0.116389464021668
4038	GO:0050921	positive regulation of chemotaxis	0.0114601718601176	40	0.943337581911261	0.665676038810928	0.999999999999998	102857	32	130	1.48261400435313	0.0121967216586247	0.0935738790901597
4039	GO:0060576	intestinal epithelial cell development	0.0015276176794393	5	0.884613584628945	0.665886915795578	0.999999999999998	57247	5	16	1.88222481021394	0.111847855324054	0.330738147530468
4041	GO:0080135	regulation of cellular response to stress	0.0322256399295805	115	0.964482975326462	0.666042004455316	0.999999999999998	109524	85	476	1.07555703440797	0.245006047877403	0.490983921493862
4043	GO:0051452	intracellular pH reduction	0.00269990960348901	9	0.900931064243438	0.66631899432029	0.999999999999998	124637	8	56	0.860445627526373	0.733068661544242	0.839687186124844
4047	GO:0010212	response to ionizing radiation	0.00782143499714209	27	0.932987015805117	0.666618506717319	0.999999999999998	108409	18	128	0.847001164596273	0.81313885925183	0.887927441385822
4049	GO:0009057	macromolecule catabolic process	0.0739124873485967	267	0.976318951651845	0.66681022561676	0.999999999999998	86324	209	1244	1.01192279185778	0.435450129937666	0.641972968889552
4050	GO:0061180	mammary gland epithelium development	0.00810362473017497	28	0.933849705476696	0.666840405245693	0.999999999999998	130926	19	61	1.87605358132799	0.00362927579811578	0.0430885769131296
4051	GO:0022602	ovulation cycle process	0.00327909058477405	11	0.906645576300184	0.66687937114626	0.999999999999998	178524	9	49	1.10628723539105	0.427743597003118	0.63678819503693
4052	GO:0045807	positive regulation of endocytosis	0.0100683228854525	35	0.939526827564023	0.667010678391837	0.999999999999998	103126	30	138	1.30937378101839	0.0686771635740886	0.253451178358697
4056	GO:0002820	negative regulation of adaptive immune response	0.00299197694557109	10	0.903316687216929	0.667403622904599	0.999999999999998	47918	9	52	1.0424629718108	0.503096818534986	0.689317932435832
4057	GO:0031668	cellular response to extracellular stimulus	0.0195333890487097	69	0.954706252056166	0.66747326053834	0.999999999999998	76056	55	253	1.30937378101839	0.0192093701881837	0.120508981537232
4061	GO:0032011	ARF protein signal transduction	0.00212127986132135	7	0.891863410570178	0.668052373366684	0.999999999999998	70233	6	20	1.80693581780538	0.100234404382928	0.31137064869566
4062	GO:0032012	regulation of ARF protein signal transduction	0.00212127986132135	7	0.891863410570178	0.668052373366684	0.999999999999998	70233	6	20	1.80693581780538	0.100234404382928	0.31137064869566
4064	GO:0042401	biogenic amine biosynthetic process	0.0027049080014317	9	0.899266234247136	0.668404116440856	0.999999999999998	77651	8	35	1.3767130040422	0.214905213607561	0.463691439991961
4065	GO:0014015	positive regulation of gliogenesis	0.0067010787369619	23	0.927644109287767	0.668497127984736	0.999999999999998	87834	20	67	1.79794608736854	0.00495643252130573	0.0512812593544247
4069	GO:0042987	amyloid precursor protein catabolic process	0.00357269990654933	12	0.907784960415473	0.669066549733862	0.999999999999998	93895	10	51	1.18100380248718	0.335713407451389	0.565957746534132
4070	GO:0061005	cell differentiation involved in kidney development	0.00726778234633336	25	0.929686173137199	0.669073043595287	0.999999999999998	124571	22	54	2.45386345627892	2.16340453013109e-05	0.001369867748479
4071	GO:0051050	positive regulation of transport	0.0520348794614734	187	0.971281975928488	0.669083035112544	0.999999999999998	99755	151	779	1.16751094774759	0.0199808711879	0.124713068188297
4072	GO:0061318	renal filtration cell differentiation	0.00241582777943162	8	0.894998468256236	0.669137143369066	0.999999999999998	191553	8	22	2.19022523370349	0.0204369065751446	0.125472801218519
4073	GO:0072112	podocyte differentiation	0.00241582777943162	8	0.894998468256236	0.669137143369066	0.999999999999998	191553	8	22	2.19022523370349	0.0204369065751446	0.125472801218519
4076	GO:0051403	stress-activated MAPK cascade	0.00414690483742346	14	0.912435643479756	0.669294504384621	0.999999999999998	82821	9	49	1.10628723539105	0.427743597003118	0.63678819503693
4077	GO:0046546	development of primary male sexual characteristics	0.010920262941357	38	0.940478294838025	0.669648407373298	0.999999999999998	148884	30	141	1.28151476440098	0.0861701329973259	0.295467120291914
4078	GO:0009309	amine biosynthetic process	0.0027079919608181	9	0.898242117268907	0.669686758981861	0.999999999999998	77651	8	36	1.33847097615214	0.238979186986679	0.481780261150736
4079	GO:0018345	protein palmitoylation	0.00153482848302876	5	0.880457566623117	0.66985604827215	0.999999999999998	46784	4	31	0.777176695830272	0.78070232374689	0.867874617950471
4083	GO:0002753	cytoplasmic pattern recognition receptor signaling pathway	0.0083989026676569	29	0.933197841191844	0.670230896853106	0.999999999999998	69577	21	146	0.866339090728608	0.79616915541958	0.879314464050721
4084	GO:0055075	potassium ion homeostasis	0.00241864356843659	8	0.893956509499157	0.670373668720148	0.999999999999998	47696	7	32	1.31755736714976	0.274206554533041	0.51046919932474
4087	GO:0061437	renal system vasculature development	0.0032900110786399	11	0.903636158636283	0.671010937652026	0.999999999999998	156258	8	31	1.55435339166054	0.1296205546654	0.355347768539994
4088	GO:0061440	kidney vasculature development	0.0032900110786399	11	0.903636158636283	0.671010937652026	0.999999999999998	156258	8	31	1.55435339166054	0.1296205546654	0.355347768539994
4090	GO:0061001	regulation of dendritic spine morphogenesis	0.0030018322070885	10	0.900351024391225	0.671301255035897	0.999999999999998	78626	9	38	1.42652827721478	0.167748187102256	0.405412794172322
4091	GO:0002347	response to tumor cell	0.00271224544103461	9	0.896833448636772	0.67145097162775	0.999999999999998	186780	7	38	1.10952199338927	0.447491726510833	0.650088164331583
4092	GO:0150117	positive regulation of cell-substrate junction organization	0.00386671893307401	13	0.908655005529534	0.671482018658773	0.999999999999998	75313	9	31	1.74864756561811	0.0596755976820871	0.239965633693676
4093	GO:1900016	negative regulation of cytokine production involved in inflammatory response	0.00212889292048295	7	0.888674049168575	0.671612668098974	0.999999999999998	79046	6	23	1.57124853722207	0.170066045092893	0.405461539667328
4098	GO:0051057	positive regulation of small GTPase mediated signal transduction	0.00529689392475123	18	0.918437283052321	0.672131344934668	0.999999999999998	67763	15	69	1.30937378101839	0.161202660260067	0.398517143974522
4100	GO:0071320	cellular response to cAMP	0.00444281595497264	15	0.912496510128117	0.672563747434844	0.999999999999998	74992	11	47	1.40966624084108	0.145288672927273	0.379942680468954
4101	GO:0044242	cellular lipid catabolic process	0.0120538191436451	42	0.941722388238743	0.672747586952645	0.999999999999998	58859	37	209	1.0662938637767	0.361454617186032	0.587858896238516
4102	GO:0008203	cholesterol metabolic process	0.00756443093243147	26	0.928956466097086	0.672772531405101	0.999999999999998	44131	22	123	1.07730590763465	0.38705084379985	0.608495604060302
4103	GO:0140718	facultative heterochromatin formation	0.00387054781018659	13	0.907756133192974	0.672813219346773	0.999999999999998	104234	10	42	1.43407604587729	0.147256809925881	0.382249478679326
4105	GO:0010770	positive regulation of cell morphogenesis	0.00242499771664094	8	0.891614102283423	0.673153710821076	0.999999999999998	79312	8	34	1.41720456298461	0.191815406793287	0.435255462476959
4106	GO:0030902	hindbrain development	0.0134522755385414	47	0.944279104773674	0.673232843500193	0.999999999999998	142338	36	149	1.45525032306474	0.0111071248759572	0.087966351862034
4107	GO:2000779	regulation of double-strand break repair	0.00643629773118993	22	0.923814620497159	0.673344631156905	0.999999999999998	95557	17	126	0.812643092663797	0.856948930078711	0.914733753415104
4109	GO:0070633	transepithelial transport	0.00213298251879969	7	0.886970181526161	0.673515358657872	0.999999999999998	155884	7	33	1.27763138632704	0.302307228896462	0.539517861717135
4110	GO:0048715	negative regulation of oligodendrocyte differentiation	0.00183844204986668	6	0.882062952019191	0.673548113512673	0.999999999999998	124908	4	12	2.0077064642282	0.123746592771143	0.348560242627614
4111	GO:0043086	negative regulation of catalytic activity	0.0284256656247726	101	0.960304594363063	0.673704651512177	0.999999999999998	98949	80	385	1.251557276402	0.0174360795583276	0.113726062859963
4113	GO:0009605	response to external stimulus	0.154196390094433	561	0.983302018476345	0.674462570610239	0.999999999999998	102192	442	2379	1.11904950465179	0.0031842282378447	0.0399506535885127
4114	GO:0097191	extrinsic apoptotic signaling pathway	0.0170794289308748	60	0.949458924056991	0.674586385835484	0.999999999999998	107221	41	211	1.17036917109037	0.154386015028494	0.389806219700069
4116	GO:0036315	cellular response to sterol	0.00213636444527657	7	0.885566082170485	0.675083594980474	0.999999999999998	158775	6	20	1.80693581780538	0.100234404382928	0.31137064869566
4117	GO:0030277	maintenance of gastrointestinal epithelium	0.00154460180359629	5	0.874886555360098	0.675185874875129	0.999999999999998	124959	5	21	1.43407604587729	0.262156583470546	0.503633339361498
4121	GO:0045646	regulation of erythrocyte differentiation	0.00387872700682009	13	0.905841918581945	0.675646652491798	0.999999999999998	263748	6	38	0.951018851476517	0.621031233080484	0.766643443176298
4123	GO:0035567	non-canonical Wnt signaling pathway	0.0064454974651083	22	0.922496049084404	0.675827928379352	0.999999999999998	103560	17	69	1.48395695182085	0.0561863607587684	0.231220994145053
4124	GO:0050778	positive regulation of immune response	0.0375397340046294	134	0.964743549108528	0.675911920762921	0.999999999999998	86651	106	621	1.02810089472555	0.392128941097711	0.610443947418155
4126	GO:0032945	negative regulation of mononuclear cell proliferation	0.00473971781309765	16	0.912359025335762	0.676096104546	0.999999999999998	47084	13	75	1.04400736139867	0.48023015951131	0.671617477594167
4127	GO:0050672	negative regulation of lymphocyte proliferation	0.00473971781309765	16	0.912359025335762	0.676096104546	0.999999999999998	47084	13	75	1.04400736139867	0.48023015951131	0.671617477594167
4128	GO:0032770	positive regulation of monooxygenase activity	0.00214004433884391	7	0.884043315155761	0.676784632871383	0.999999999999998	106759	6	26	1.38995062908106	0.254677233312039	0.498953044966532
4132	GO:0140894	endolysosomal toll-like receptor signaling pathway	0.00272538578972449	9	0.892509398707303	0.676865549319127	0.999999999999998	25037	9	42	1.29066844128956	0.254193861256171	0.498953044966532
4134	GO:2001057	reactive nitrogen species metabolic process	0.00559957634443142	19	0.917057794960121	0.677457638331108	0.999999999999998	99534	17	75	1.36524039567518	0.10686696575632	0.32554852707251
4135	GO:0006699	bile acid biosynthetic process	0.00184675533169089	6	0.878092291812614	0.677682539501239	0.999999999999998	27167	6	34	1.06290342223846	0.505717516990172	0.689317932435832
4136	GO:1900744	regulation of p38MAPK cascade	0.00445924884001225	15	0.909133847314722	0.677875248324379	0.999999999999998	162128	10	39	1.54438958786785	0.100380809255223	0.31137064869566
4137	GO:0051972	regulation of telomerase activity	0.00330855208084461	11	0.898572215376471	0.677957333014129	0.999999999999998	240858	6	38	0.951018851476517	0.621031233080484	0.766643443176298
4138	GO:0060442	branching involved in prostate gland morphogenesis	0.0015502408307835	5	0.871704140748488	0.678234914867934	0.999999999999998	235387	4	12	2.0077064642282	0.123746592771143	0.348560242627614
4139	GO:0097193	intrinsic apoptotic signaling pathway	0.0204346724547966	72	0.952276553612768	0.67828941486595	0.999999999999998	89285	59	284	1.25128184566335	0.036811016363789	0.178430006405675
4140	GO:0019220	regulation of phosphate metabolic process	0.0751477695155725	271	0.974656250150784	0.678572074448829	0.999999999999998	94409	217	1053	1.24123163173083	0.000257712815354916	0.00648968958657628
4141	GO:0051174	regulation of phosphorus metabolic process	0.0751477695155725	271	0.974656250150784	0.678572074448829	0.999999999999998	94409	217	1053	1.24123163173083	0.000257712815354916	0.00648968958657628
4142	GO:0060271	cilium assembly	0.0179381700856193	63	0.9492064656404	0.67869210646589	0.999999999999998	54869	54	371	0.876680450687248	0.874315684066438	0.92557404895932
4143	GO:0019751	polyol metabolic process	0.00617311829852925	21	0.919417934535275	0.678887682587149	0.999999999999998	121909	18	102	1.06290342223846	0.428759999296299	0.637103380001596
4147	GO:1901607	alpha-amino acid biosynthetic process	0.00302167681531403	10	0.894438044798587	0.679067715315226	0.999999999999998	44185	9	62	0.874323782809056	0.721891267784303	0.833113397498822
4148	GO:1903169	regulation of calcium ion transmembrane transport	0.0101243109017525	35	0.934331190661289	0.679160988277301	0.999999999999998	90988	24	151	0.957316989565766	0.62674081054179	0.771485772229902
4151	GO:0021511	spinal cord patterning	0.00243941932381986	8	0.886342967381459	0.679410065609956	0.999999999999998	100305	6	18	2.0077064642282	0.064143160771003	0.247453997157996
4153	GO:0030901	midbrain development	0.00702665992754498	24	0.923125148131763	0.679700988710667	0.999999999999998	83264	22	83	1.59648947757905	0.0148046624586358	0.104305882078302
4157	GO:0044281	small molecule metabolic process	0.0934826306379163	338	0.977201333851847	0.679969278058859	0.999999999999998	68641	286	1664	1.03522364561767	0.26008949591271	0.503633339361498
4159	GO:0031349	positive regulation of defense response	0.0248822856799259	88	0.955852050319143	0.680399816515532	0.999999999999998	86552	70	432	0.975968420110932	0.609620817983902	0.760664546664622
4162	GO:0038083	peptidyl-tyrosine autophosphorylation	0.00155473268467239	5	0.869185657877971	0.680649934959874	0.999999999999998	165222	4	15	1.60616517138256	0.2292804349065	0.469535483126766
4164	GO:0051000	positive regulation of nitric-oxide synthase activity	0.00155512004189	5	0.868969156689022	0.680857624030642	0.999999999999998	121334	4	16	1.50577984817115	0.268424628100649	0.503853185316198
4167	GO:0033120	positive regulation of RNA splicing	0.00244359831226375	8	0.884827163004192	0.681209079091957	0.999999999999998	56669	7	40	1.05404589371981	0.504708563231298	0.689317932435832
4169	GO:0051262	protein tetramerization	0.00418272048169837	14	0.904622673291189	0.681252544269011	0.999999999999998	38805	11	80	0.828178916494134	0.796178605057507	0.879314464050721
4171	GO:0030595	leukocyte chemotaxis	0.013496389566286	47	0.941192653065828	0.681499739440366	0.999999999999998	85548	40	200	1.20462387853692	0.115994221807578	0.336709388364418
4172	GO:0016331	morphogenesis of embryonic epithelium	0.0140549959199739	49	0.942244545544333	0.68150320775774	0.999999999999998	129921	34	140	1.46275756679483	0.0123123399664609	0.0935936212766118
4174	GO:0002764	immune response-regulating signaling pathway	0.0268281448659082	95	0.957042531416436	0.681666501686521	0.999999999999998	65071	72	435	0.996930106375384	0.532052941161235	0.709752645386154
4176	GO:0070059	intrinsic apoptotic signaling pathway in response to endoplasmic reticulum stress	0.00504420293367521	17	0.910866326158485	0.681846258635973	0.999999999999998	86950	11	60	1.10423855532551	0.411308140571562	0.624142401028292
4177	GO:0042102	positive regulation of T cell proliferation	0.00618509657556628	21	0.917637357207479	0.682160394235707	0.999999999999998	119017	16	88	1.09511261685175	0.387848915723506	0.608495604060302
4178	GO:0031112	positive regulation of microtubule polymerization or depolymerization	0.00185599976067283	6	0.873718658796462	0.682240116924831	0.999999999999998	35147	3	32	0.564667443064182	0.919154004793366	0.954039186759953
4180	GO:0006691	leukotriene metabolic process	0.00155814440785831	5	0.86728248327689	0.682476074225296	0.999999999999998	157454	5	29	1.03846886080769	0.540058020836041	0.714981313136393
4181	GO:0051353	positive regulation of oxidoreductase activity	0.00332111884288533	11	0.895172113259912	0.682616148877292	0.999999999999998	122413	9	41	1.32214815936979	0.231278778828251	0.470987530298184
4182	GO:0042592	homeostatic process	0.107993955707773	391	0.978533242745821	0.682779252275234	0.999999999999998	110963	316	1565	1.21616979430565	5.29445504451331e-05	0.00246503598101899
4183	GO:0050650	chondroitin sulfate proteoglycan biosynthetic process	0.00185729591751639	6	0.873108914055054	0.682875761278998	0.999999999999998	116239	6	23	1.57124853722207	0.170066045092893	0.405461539667328
4184	GO:0008610	lipid biosynthetic process	0.0420071173462115	150	0.965087420934318	0.682984625497764	0.999999999999998	67004	124	671	1.11306528270178	0.101444296610536	0.312723081778183
4187	GO:0001890	placenta development	0.0126682272842014	44	0.938717914125392	0.683512307244418	0.999999999999998	102502	30	142	1.272490012539	0.0926138574048259	0.303336042220063
4195	GO:0021561	facial nerve development	0.00156085590838162	5	0.865775850348998	0.683922389332992	0.999999999999998	79769	4	11	2.19022523370349	0.0944159378063278	0.303336042220063
4196	GO:0021610	facial nerve morphogenesis	0.00156085590838162	5	0.865775850348998	0.683922389332992	0.999999999999998	79769	4	11	2.19022523370349	0.0944159378063278	0.303336042220063
4197	GO:0098771	inorganic ion homeostasis	0.0320967095695327	114	0.959936741928759	0.684135527098658	0.999999999999998	77203	90	494	1.09732944401137	0.178782520385339	0.418203405269371
4199	GO:1901654	response to ketone	0.0160246924731941	56	0.94448833638792	0.684497826153858	0.999999999999998	128347	46	204	1.35815437286026	0.0164285354608448	0.110041064744079
4200	GO:0043586	tongue development	0.00215697631876007	7	0.877103691606332	0.684539043841963	0.999999999999998	142903	5	21	1.43407604587729	0.262156583470546	0.503633339361498
4203	GO:1902930	regulation of alcohol biosynthetic process	0.00303628465192449	10	0.890134823488847	0.684714110167434	0.999999999999998	52096	9	45	1.20462387853692	0.326662699283724	0.561259464145588
4204	GO:0008584	male gonad development	0.0107131162200598	37	0.933435220396047	0.684907912822921	0.999999999999998	150955	29	140	1.24764615991324	0.117059053623147	0.338558736696909
4205	GO:0009583	detection of light stimulus	0.00303707426471425	10	0.889903396207203	0.685017602781543	0.999999999999998	95235	9	63	0.860445627526373	0.739812970385139	0.843320601178561
4208	GO:0051049	regulation of transport	0.0987467854286018	357	0.977110151664131	0.685378750125668	0.999999999999998	103296	283	1467	1.16192419095415	0.00247943094716119	0.0333564237055764
4210	GO:0003416	endochondral bone growth	0.00419653125634181	14	0.901645562168927	0.685796800385585	0.999999999999998	176642	10	28	2.15111406881593	0.0114389445712818	0.0892012278637394
4212	GO:0045834	positive regulation of lipid metabolic process	0.00874859684503655	30	0.926789547138429	0.686111810523952	0.999999999999998	98292	26	115	1.36174873225913	0.0577220454295434	0.235499994626204
4213	GO:1901136	carbohydrate derivative catabolic process	0.0140806434372864	49	0.940528272179263	0.686167794260641	0.999999999999998	52370	41	251	0.983856155777167	0.572386974974303	0.73566055322137
4217	GO:0021575	hindbrain morphogenesis	0.00333364835903974	11	0.891807609195273	0.68722109936774	0.999999999999998	113899	8	44	1.09511261685175	0.450589176018273	0.653388701346803
4222	GO:0043543	protein acylation	0.00449113131869291	15	0.9026799187947	0.688040687620731	0.999999999999998	62004	13	90	0.870006134498888	0.75076435605737	0.851332360772792
4224	GO:0045088	regulation of innate immune response	0.0216115456228623	76	0.950442920603106	0.688289568131932	0.999999999999998	81992	62	383	0.975021938241373	0.608835618778975	0.759915790118104
4225	GO:0002719	negative regulation of cytokine production involved in immune response	0.0018687527521451	6	0.867756111534927	0.68845810414487	0.999999999999998	67705	5	30	1.0038532321141	0.572102254686387	0.735493667435206
4229	GO:0098868	bone growth	0.00449466967789229	15	0.901969297987466	0.689157361136059	0.999999999999998	169017	11	31	2.13723591353325	0.00859505695375051	0.0746957464457159
4230	GO:2000515	negative regulation of CD4-positive, alpha-beta T cell activation	0.00304798730940284	10	0.886717177058135	0.689193959918026	0.999999999999998	44022	8	31	1.55435339166054	0.1296205546654	0.355347768539994
4232	GO:0060765	regulation of androgen receptor signaling pathway	0.00216855978940222	7	0.87241859834236	0.689775043040128	0.999999999999998	245432	4	28	0.860445627526373	0.706395871763084	0.823030911433486
4233	GO:0080134	regulation of response to stress	0.0774763301833817	279	0.973270226234586	0.689850512689382	0.999999999999998	91543	215	1231	1.05196642520487	0.209895126014466	0.457244015340687
4235	GO:0044782	cilium organization	0.0191223508965789	67	0.946960350536595	0.69010582080238	0.999999999999998	52520	58	398	0.87774101702439	0.880011749123069	0.929325282763054
4236	GO:0048745	smooth muscle tissue development	0.00275825900898097	9	0.88187237837794	0.690172812924767	0.999999999999998	123487	7	23	1.83312329342575	0.0735191448583898	0.262710623726481
4238	GO:0072523	purine-containing compound catabolic process	0.00876695161780971	30	0.92484919063963	0.69029327748002	0.999999999999998	69888	25	142	1.0604083437825	0.407921124723925	0.621500616398435
4248	GO:0010884	positive regulation of lipid storage	0.00157391431612161	5	0.858592705784204	0.690825276490532	0.999999999999998	124934	4	21	1.14726083670183	0.46994976087029	0.668801742395267
4250	GO:0006584	catecholamine metabolic process	0.0033437866892931	11	0.889103656789029	0.690917735095673	0.999999999999998	110536	11	53	1.25008138338737	0.256772670552975	0.50137407074714
4251	GO:0009712	catechol-containing compound metabolic process	0.0033437866892931	11	0.889103656789029	0.690917735095673	0.999999999999998	110536	11	53	1.25008138338737	0.256772670552975	0.50137407074714
4252	GO:0032689	negative regulation of type II interferon production	0.00276013620165096	9	0.881272609292791	0.690922332814467	0.999999999999998	124436	7	37	1.13950907429168	0.418396818476634	0.62818745429317
4253	GO:0021521	ventral spinal cord interneuron specification	0.00157424207992114	5	0.858413943184043	0.690997204814666	0.999999999999998	101008	3	7	2.58133688257912	0.0948374259384839	0.303336042220063
4254	GO:0060573	cell fate specification involved in pattern specification	0.00157424207992114	5	0.858413943184043	0.690997204814666	0.999999999999998	101008	3	7	2.58133688257912	0.0948374259384839	0.303336042220063
4255	GO:0030903	notochord development	0.00276139511260821	9	0.880870840006282	0.691424354805793	0.999999999999998	107668	7	17	2.48010798522307	0.0143451841325803	0.103474470414196
4258	GO:0072234	metanephric nephron tubule development	0.00276236350565225	9	0.880562035899794	0.691810179934477	0.999999999999998	78362	7	20	2.10809178743961	0.0363569808262906	0.177268277149953
4259	GO:0050850	positive regulation of calcium-mediated signaling	0.00363720233245957	12	0.891686232107434	0.692003912685499	0.999999999999998	117617	8	49	0.983366431458712	0.580295431494849	0.738741663958476
4260	GO:0060048	cardiac muscle contraction	0.0090584900683062	31	0.924919971783444	0.692352990828917	0.999999999999998	103068	25	131	1.14945026577951	0.253617288165842	0.498953044966532
4262	GO:0055080	monoatomic cation homeostasis	0.0341023707505731	121	0.958956869652622	0.692866110657412	0.999999999999998	81268	98	557	1.05972298111866	0.277847843723434	0.514424721186194
4264	GO:0030859	polarized epithelial cell differentiation	0.00247136884509587	8	0.874884445700086	0.693003883721332	0.999999999999998	129768	5	24	1.25481654014263	0.367312548690726	0.58991115783979
4265	GO:0099003	vesicle-mediated transport in synapse	0.0121575787337252	42	0.933685201631687	0.693076552685726	0.999999999999998	76397	37	203	1.09780993856813	0.292790190692744	0.531724900802999
4266	GO:0016567	protein ubiquitination	0.0382443814785355	136	0.961102136725269	0.693196646066072	0.999999999999998	68201	107	687	0.938098653591344	0.784327466772947	0.870070343308742
4267	GO:0099590	neurotransmitter receptor internalization	0.00217684327451739	7	0.869098806532745	0.693484828963008	0.999999999999998	54748	5	28	1.07555703440797	0.506934664296933	0.689317932435832
4268	GO:0021587	cerebellum morphogenesis	0.00305978680618559	10	0.883297717749155	0.693671323888347	0.999999999999998	124544	7	42	1.0038532321141	0.559799713116168	0.727356727110446
4270	GO:0048485	sympathetic nervous system development	0.0027675257854947	9	0.878919519081421	0.69386184692974	0.999999999999998	144944	8	22	2.19022523370349	0.0204369065751446	0.125472801218519
4271	GO:2000378	negative regulation of reactive oxygen species metabolic process	0.00276765987068541	9	0.878876937949041	0.693915022923631	0.999999999999998	145471	8	40	1.20462387853692	0.342414124411785	0.572579111560411
4273	GO:0043171	peptide catabolic process	0.00188032877360999	6	0.862413873776082	0.69403230849409	0.999999999999998	86269	6	29	1.24616263296923	0.347942552909213	0.576882246534559
4275	GO:1905523	positive regulation of macrophage migration	0.00158078245755703	5	0.854862315109289	0.694414287030797	0.999999999999998	71021	3	23	0.785624268611036	0.760419128654432	0.855415450723977
4278	GO:0010001	glial cell differentiation	0.0216556224047206	76	0.948508436130794	0.694720974937955	0.999999999999998	79051	62	244	1.53046476371494	0.000278594373820384	0.0068551537889793
4279	GO:0002455	humoral immune response mediated by circulating immunoglobulin	0.00158151992610595	5	0.854463689672678	0.694797950310251	0.999999999999998	214311	4	40	0.602311939268461	0.91757349023879	0.953580488334153
4280	GO:0060142	regulation of syncytium formation by plasma membrane fusion	0.00188213147450735	6	0.861587855888802	0.694894356477931	0.999999999999998	33410	6	24	1.50577984817115	0.196909243987831	0.437177185459658
4281	GO:0006635	fatty acid beta-oxidation	0.00393543759331445	13	0.892788522293505	0.694901803455038	0.999999999999998	58847	13	70	1.11857931578428	0.376334462065901	0.598155905879332
4284	GO:0170033	L-amino acid metabolic process	0.00680351237348941	23	0.913677505818663	0.695234619317546	0.999999999999998	32882	20	148	0.813935053065488	0.871464717433625	0.922761637255805
4286	GO:0061013	regulation of mRNA catabolic process	0.0116080976221831	40	0.93131632440369	0.69544206993552	0.999999999999998	108478	30	174	1.03846886080769	0.441508858870188	0.64653887473775
4287	GO:0043647	inositol phosphate metabolic process	0.00277178671488847	9	0.877568399966268	0.695548833397023	0.999999999999998	64262	7	41	1.02833745728762	0.532575261996565	0.709851226276084
4288	GO:0051345	positive regulation of hydrolase activity	0.0346793765720976	123	0.958588259916705	0.69573851211166	0.999999999999998	110172	94	418	1.35448139452716	0.00098710725951745	0.017362119909068
4292	GO:0051338	regulation of transferase activity	0.0446106867401732	159	0.963288756868084	0.696205950569856	0.999999999999998	91477	126	579	1.31073064504017	0.00061570890435414	0.0122343162626687
4294	GO:0032873	negative regulation of stress-activated MAPK cascade	0.00158444745276985	5	0.852884927795483	0.696317708239061	0.999999999999998	159986	2	8	1.50577984817115	0.393337224489272	0.610443947418155
4295	GO:0070303	negative regulation of stress-activated protein kinase signaling cascade	0.00158444745276985	5	0.852884927795483	0.696317708239061	0.999999999999998	159986	2	8	1.50577984817115	0.393337224489272	0.610443947418155
4296	GO:0072574	hepatocyte proliferation	0.00188536441743899	6	0.860110441579444	0.696436281231765	0.999999999999998	115867	3	21	0.860445627526373	0.701867841806178	0.821990229528369
4297	GO:0072575	epithelial cell proliferation involved in liver morphogenesis	0.00188536441743899	6	0.860110441579444	0.696436281231765	0.999999999999998	115867	3	21	0.860445627526373	0.701867841806178	0.821990229528369
4298	GO:0046889	positive regulation of lipid biosynthetic process	0.00595331542506424	20	0.907965565313058	0.696636589583252	0.999999999999998	102023	17	83	1.23365095994745	0.207211554212179	0.453478189379557
4299	GO:0006346	DNA methylation-dependent heterochromatin formation	0.00277483342838856	9	0.876604846815987	0.696751502409524	0.999999999999998	127029	6	30	1.20462387853692	0.379836851584315	0.600681055002967
4302	GO:0030262	apoptotic nuclear changes	0.00158546799005472	5	0.852335941077378	0.696846268663031	0.999999999999998	15950	5	28	1.07555703440797	0.506934664296933	0.689317932435832
4305	GO:0006897	endocytosis	0.0429662361645593	153	0.962415027301368	0.697057837481992	0.999999999999998	73547	127	649	1.17863815542519	0.0235993912742294	0.139673599737941
4312	GO:0031146	SCF-dependent proteasomal ubiquitin-dependent protein catabolic process	0.00248328007953755	8	0.870687998497863	0.697976929136387	0.999999999999998	69846	7	43	0.980507808111448	0.58628829783364	0.742475500376522
4313	GO:0001701	in utero embryonic development	0.0324887299721141	115	0.956672701818716	0.698068196477917	0.999999999999998	125219	79	375	1.26887048539222	0.0131096498275342	0.0972776984858745
4314	GO:0051896	regulation of phosphatidylinositol 3-kinase/protein kinase B signal transduction	0.0183385037700249	64	0.94322293215494	0.69815995472063	0.999999999999998	90504	49	222	1.3294272533403	0.0199604741959203	0.124713068188297
4315	GO:0010657	muscle cell apoptotic process	0.00567295818963777	19	0.905195307893327	0.698204587346652	0.999999999999998	87871	16	73	1.32013575730074	0.14387556365969	0.37932191220024
4316	GO:0048469	cell maturation	0.0121858483614339	42	0.931519169996929	0.698497981354971	0.999999999999998	91919	35	188	1.12132541885086	0.254587224143213	0.498953044966532
4317	GO:0072176	nephric duct development	0.00158872328051815	5	0.850589506632409	0.698528016742064	0.999999999999998	233413	5	11	2.73778154212937	0.0240868731731685	0.139673599737941
4318	GO:0042274	ribosomal small subunit biogenesis	0.0033656276770248	11	0.88333388546444	0.698791024085	0.999999999999998	63483	11	89	0.7444304867363	0.892712627301807	0.93794076704785
4321	GO:0006656	phosphatidylcholine biosynthetic process	0.00158942350318076	5	0.850214778280945	0.698888921025804	0.999999999999998	134657	5	27	1.11539248012678	0.472891883758272	0.669378109081382
4322	GO:1990845	adaptive thermogenesis	0.0138721037198413	48	0.935184254311603	0.699011712071035	0.999999999999998	127055	38	162	1.41283047482725	0.014973560791507	0.104305882078302
4324	GO:0050769	positive regulation of neurogenesis	0.0200167065678122	70	0.945156429946444	0.699155714369133	0.999999999999998	108862	59	227	1.56548037078587	0.000203620370301527	0.00558955571423094
4329	GO:0009134	nucleoside diphosphate catabolic process	0.00596399754525772	20	0.906339307551111	0.699530212260043	0.999999999999998	56195	16	96	1.0038532321141	0.535977111402554	0.712186710142902
4330	GO:0001649	osteoblast differentiation	0.0200192392880812	70	0.945036854131745	0.699534918337536	0.999999999999998	105949	54	208	1.5636944577162	0.00038098977491674	0.00849446216469295
4336	GO:0032879	regulation of localization	0.121636073528832	440	0.97766160538494	0.700632667958151	0.999999999999998	103113	350	1839	1.14632506114171	0.00195209773210081	0.0286914379837442
4337	GO:0014823	response to activity	0.00510777421242773	17	0.899529697968145	0.700667008838774	0.999999999999998	120813	12	70	1.03253475303165	0.501285223363226	0.689317932435832
4338	GO:0060579	ventral spinal cord interneuron fate commitment	0.0018944002694576	6	0.856007913304362	0.70071815484455	0.999999999999998	97223	4	11	2.19022523370349	0.0944159378063278	0.303336042220063
4339	GO:0060581	cell fate commitment involved in pattern specification	0.0018944002694576	6	0.856007913304362	0.70071815484455	0.999999999999998	97223	4	11	2.19022523370349	0.0944159378063278	0.303336042220063
4340	GO:0032611	interleukin-1 beta production	0.00482079465841548	16	0.897014834841703	0.700914917710328	0.999999999999998	33116	12	81	0.892313984101424	0.712388567813442	0.825942533778916
4341	GO:0032651	regulation of interleukin-1 beta production	0.00482079465841548	16	0.897014834841703	0.700914917710328	0.999999999999998	33116	12	81	0.892313984101424	0.712388567813442	0.825942533778916
4342	GO:0007265	Ras protein signal transduction	0.00853163955728556	29	0.918678969641274	0.701077177732132	0.999999999999998	77894	23	112	1.23689058956916	0.159565782970999	0.396120179471654
4344	GO:1901605	alpha-amino acid metabolic process	0.00994644689627162	34	0.923866510827471	0.701192835582076	0.999999999999998	36538	30	197	0.917226303454509	0.72719715645671	0.837202253578888
4345	GO:0055074	calcium ion homeostasis	0.0197524991486894	69	0.944115906967955	0.701303163982006	0.999999999999998	93919	52	297	1.05455289030168	0.359704375325111	0.586239731178022
4347	GO:0001954	positive regulation of cell-matrix adhesion	0.00539860499108434	18	0.901133695259991	0.701671006242182	0.999999999999998	61244	12	54	1.33847097615214	0.174734956487559	0.412433552862534
4348	GO:0006261	DNA-templated DNA replication	0.00711436654062584	24	0.911744770169781	0.701797182333602	0.999999999999998	79764	21	157	0.805640173543801	0.88719144748267	0.933536642059407
4352	GO:0032367	intracellular cholesterol transport	0.00189817700232935	6	0.854304745885998	0.702495749489492	0.999999999999998	47639	6	26	1.38995062908106	0.254677233312039	0.498953044966532
4363	GO:0045933	positive regulation of muscle contraction	0.00308746049971331	10	0.875380495703076	0.704015014657035	0.999999999999998	116674	8	41	1.1752428083287	0.36935602637143	0.589967269696127
4364	GO:0097194	execution phase of apoptosis	0.00425321949530439	14	0.889628148267715	0.704050697904193	0.999999999999998	80551	12	71	1.0179920100312	0.522480129410811	0.701316601066122
4366	GO:0006516	glycoprotein catabolic process	0.00190171536152872	6	0.852715214078124	0.704154663133056	0.999999999999998	58309	5	32	0.94111240510697	0.632463124908889	0.773553807410333
4367	GO:0097006	regulation of plasma lipoprotein particle levels	0.00396409457824073	13	0.886334431272024	0.704367232503095	0.999999999999998	38369	10	69	0.872915854012262	0.729602216749821	0.838751132254877
4368	GO:0010569	regulation of double-strand break repair via homologous recombination	0.00279478232509576	9	0.870347722822775	0.704552017672075	0.999999999999998	49656	7	70	0.602311939268461	0.958166585636844	0.978808012359377
4369	GO:0051091	positive regulation of DNA-binding transcription factor activity	0.0144646634234886	50	0.934243204827669	0.70465327760079	0.999999999999998	100448	39	207	1.13479061021594	0.21631185725773	0.465668635592457
4376	GO:0002021	response to dietary excess	0.003090097508464	10	0.874633468782071	0.704989079794382	0.999999999999998	221574	8	35	1.3767130040422	0.214905213607561	0.463691439991961
4377	GO:0014074	response to purine-containing compound	0.00968265663107547	33	0.921123123409601	0.705150116540158	0.999999999999998	60898	27	137	1.18703812848529	0.19156146012015	0.435255462476959
4378	GO:0045089	positive regulation of innate immune response	0.0181053072758431	63	0.940443968589544	0.705311139714917	0.999999999999998	90209	50	316	0.953025220361489	0.669689800336658	0.802107657452406
4379	GO:0043484	regulation of RNA splicing	0.0091175545948153	31	0.918928237966652	0.705353458147187	0.999999999999998	87138	27	166	0.979663997605328	0.579324322761218	0.738741663958476
4383	GO:0072079	nephron tubule formation	0.00309187786182958	10	0.874129840660464	0.705645566779837	0.999999999999998	162746	9	16	3.38800465838509	0.000352995685952928	0.00805950246437719
4388	GO:0048771	tissue remodeling	0.0144764629202713	50	0.933481720496145	0.706700859672899	0.999999999999998	85014	40	170	1.41720456298461	0.012180424711062	0.0935738790901597
4392	GO:0006305	DNA alkylation	0.00309528213583824	10	0.873168449302209	0.706898286372808	0.999999999999998	57847	9	43	1.26065289614329	0.277804320652109	0.514424721186194
4393	GO:0006306	DNA methylation	0.00309528213583824	10	0.873168449302209	0.706898286372808	0.999999999999998	57847	9	43	1.26065289614329	0.277804320652109	0.514424721186194
4394	GO:2000300	regulation of synaptic vesicle exocytosis	0.00220755623236794	7	0.857007338772318	0.706986641866868	0.999999999999998	122443	7	43	0.980507808111448	0.58628829783364	0.742475500376522
4395	GO:0006304	DNA modification	0.00513014409174502	17	0.895607318708224	0.707131781154402	0.999999999999998	51497	16	89	1.08280798070735	0.406447849044982	0.620250911026548
4397	GO:0007616	long-term memory	0.00250616395208591	8	0.862737715288966	0.707385050282308	0.999999999999998	119385	6	36	1.0038532321141	0.565214024864529	0.731390028360122
4398	GO:0043535	regulation of blood vessel endothelial cell migration	0.00827579756422779	28	0.914421541710789	0.707403077032967	0.999999999999998	126440	21	88	1.43733530961792	0.0501194210801434	0.214850799899903
4402	GO:0051654	establishment of mitochondrion localization	0.0016074505121544	5	0.840679909666512	0.70807721961933	0.999999999999998	99538	4	29	0.830775088646153	0.733009927911411	0.839687186124844
4404	GO:0060323	head morphogenesis	0.00309879814750582	10	0.872177719893782	0.708188574667835	0.999999999999998	81074	9	35	1.54880212954747	0.113887308795113	0.334064749516982
4405	GO:0031109	microtubule polymerization or depolymerization	0.00685560447008143	23	0.906734955807971	0.708355835491602	0.999999999999998	70756	17	124	0.825750239319664	0.838999036259119	0.903011419189825
4408	GO:0010717	regulation of epithelial to mesenchymal transition	0.0128058433849365	44	0.92863012098682	0.70929268908175	0.999999999999998	105855	31	94	1.98634788482152	7.41196405094069e-05	0.00311499267946171
4409	GO:0001932	regulation of protein phosphorylation	0.060157499593666	215	0.965932901144487	0.709470802073486	0.999999999999998	94829	167	834	1.20606827167665	0.00440072296364469	0.0481935347975914
4410	GO:0045637	regulation of myeloid cell differentiation	0.0175732050948529	61	0.938160477698819	0.709480537426891	0.999999999999998	126562	41	195	1.26639946205164	0.0611142515460772	0.243729816014042
4411	GO:1903715	regulation of aerobic respiration	0.00221391782974955	7	0.854544765153238	0.709733189344448	0.999999999999998	70943	6	30	1.20462387853692	0.379836851584315	0.600681055002967
4412	GO:0002684	positive regulation of immune system process	0.0631842344003408	226	0.966713954213104	0.709808813283626	0.999999999999998	82529	178	925	1.15904351556525	0.0161258753248765	0.108319352076151
4415	GO:0044057	regulation of system process	0.0406086684004925	144	0.958389438803833	0.710080361584164	0.999999999999998	92034	124	505	1.4789441677087	2.31914302339931e-06	0.000282400262003162
4423	GO:0097192	extrinsic apoptotic signaling pathway in absence of ligand	0.00600902037262826	20	0.899548523753991	0.711550296327634	0.999999999999998	179475	13	62	1.26291213072419	0.220359119054593	0.469499814326437
4424	GO:2000780	negative regulation of double-strand break repair	0.00161451978137588	5	0.836998943549479	0.711626187946101	0.999999999999998	73740	5	33	0.912593847376456	0.660603546285373	0.794031543257824
4425	GO:0048566	embryonic digestive tract development	0.00427747401646892	14	0.884583698046006	0.711661574778382	0.999999999999998	97501	9	28	1.93600266193434	0.0324130923598656	0.168413321243984
4434	GO:0099054	presynapse assembly	0.00281485785781641	9	0.864140413228313	0.712271370246821	0.999999999999998	140476	8	44	1.09511261685175	0.450589176018273	0.653388701346803
4437	GO:0035094	response to nicotine	0.0028155431821245	9	0.863930074976516	0.712532562441313	0.999999999999998	45941	8	43	1.12058035212737	0.423572705997736	0.632959968780128
4438	GO:0043085	positive regulation of catalytic activity	0.0612927765559016	219	0.965679685520628	0.712566603191	0.999999999999998	99545	170	789	1.29775703010949	0.00012861642371631	0.0041270229474916
4443	GO:0006809	nitric oxide biosynthetic process	0.0051513072043459	17	0.891927895645278	0.713170691814086	0.999999999999998	108192	15	67	1.34845956552641	0.134532126447655	0.36342040301474
4446	GO:1903051	negative regulation of proteolysis involved in protein catabolic process	0.00369990950664971	12	0.876573666846253	0.713363888615954	0.999999999999998	153879	11	65	1.01929712799278	0.523978518811454	0.702533592838959
4448	GO:0034333	adherens junction assembly	0.00192234958254401	6	0.843562292908032	0.713703521906226	0.999999999999998	104124	4	12	2.0077064642282	0.123746592771143	0.348560242627614
4449	GO:0097190	apoptotic signaling pathway	0.0398157779727426	141	0.957110724652836	0.71382559180101	0.999999999999998	85434	108	555	1.1720664764143	0.0395320333597667	0.18792555197751
4450	GO:1902003	regulation of amyloid-beta formation	0.00252302144022944	8	0.856973360466384	0.714191888631538	0.999999999999998	107218	7	34	1.24005399261154	0.330953256849137	0.563178886398082
4451	GO:0043414	macromolecule methylation	0.0085903465232861	29	0.912400660042245	0.714192434325968	0.999999999999998	65389	24	166	0.870812442315847	0.800898783439158	0.879881017414824
4456	GO:0072576	liver morphogenesis	0.00192381707046459	6	0.842918823477333	0.714374472940075	0.999999999999998	115867	3	23	0.785624268611036	0.760419128654432	0.855415450723977
4458	GO:0007263	nitric oxide mediated signal transduction	0.00282047453747183	9	0.862419568096075	0.714407470482937	0.999999999999998	68108	7	29	1.45385640513077	0.194979831370114	0.437177185459658
4459	GO:0033687	osteoblast proliferation	0.00341032274059582	11	0.871757073775828	0.714513177788255	0.999999999999998	93385	8	32	1.50577984817115	0.149068442727756	0.382249478679326
4460	GO:0010878	cholesterol storage	0.00162032269046285	5	0.834001374729456	0.714516568455971	0.999999999999998	62206	4	21	1.14726083670183	0.46994976087029	0.668801742395267
4461	GO:0070507	regulation of microtubule cytoskeleton organization	0.00802339709106499	27	0.909502198940609	0.714707336483843	0.999999999999998	96336	21	148	0.854631805718762	0.815740934561987	0.888621634891274
4462	GO:0006094	gluconeogenesis	0.00486885675010885	16	0.888160105393869	0.715083090371945	0.999999999999998	75514	16	79	1.21987228206271	0.230097406824543	0.469790449273325
4463	GO:0021545	cranial nerve development	0.00716972882603581	24	0.904704577240323	0.715288522846476	0.999999999999998	155301	16	64	1.50577984817115	0.0558119306210377	0.230479007408094
4464	GO:0010975	regulation of neuron projection development	0.0362355916430451	128	0.954713115640116	0.715333179771273	0.999999999999998	129208	97	430	1.35870367695444	0.000743052709928138	0.0138382639978381
4466	GO:0072243	metanephric nephron epithelium development	0.00282372237875799	9	0.861427614389745	0.715637945812865	0.999999999999998	78362	7	23	1.83312329342575	0.0735191448583898	0.262710623726481
4471	GO:0120036	plasma membrane bounded cell projection organization	0.108764021856393	392	0.974089999042445	0.716462561682044	0.999999999999998	106479	306	1481	1.24447976648311	1.10225218594717e-05	0.0009347492198327
4472	GO:0051668	localization within membrane	0.0414989568209408	147	0.957366950238172	0.716484644320829	0.999999999999998	97039	116	642	1.08828948528258	0.167537693067006	0.405412794172322
4473	GO:0010934	macrophage cytokine production	0.00252903292627975	8	0.854936343332921	0.7165937485846	0.999999999999998	70441	6	33	1.09511261685175	0.474876765200577	0.670190121229582
4474	GO:0010935	regulation of macrophage cytokine production	0.00252903292627975	8	0.854936343332921	0.7165937485846	0.999999999999998	70441	6	33	1.09511261685175	0.474876765200577	0.670190121229582
4475	GO:0042100	B cell proliferation	0.00574082764367036	19	0.894493869851145	0.716690750715688	0.999999999999998	102580	17	91	1.12519812830372	0.337577705349227	0.568092318463316
4479	GO:0060396	growth hormone receptor signaling pathway	0.00162521679992388	5	0.831489898095222	0.716938273337738	0.999999999999998	24177	4	23	1.04749902481471	0.54565014686588	0.717222088488875
4480	GO:0032373	positive regulation of sterol transport	0.00312303032113858	10	0.865410330603952	0.716982720022251	0.999999999999998	39911	10	35	1.72089125505275	0.0536144277322879	0.225322935664279
4481	GO:0032376	positive regulation of cholesterol transport	0.00312303032113858	10	0.865410330603952	0.716982720022251	0.999999999999998	39911	10	35	1.72089125505275	0.0536144277322879	0.225322935664279
4483	GO:0061512	protein localization to cilium	0.00312483302203594	10	0.864911079614038	0.717630045960912	0.999999999999998	50362	10	69	0.872915854012262	0.729602216749821	0.838751132254877
4484	GO:0044058	regulation of digestive system process	0.00193104277240857	6	0.83976473478057	0.717662323509829	0.999999999999998	37900	6	34	1.06290342223846	0.505717516990172	0.689317932435832
4485	GO:0006406	mRNA export from nucleus	0.00223253332372687	7	0.84741932932659	0.717670963943861	0.999999999999998	94119	6	67	0.539383826210562	0.97567280548457	0.990714427257938
4486	GO:0045638	negative regulation of myeloid cell differentiation	0.00889068990130607	30	0.911977382870704	0.71768039132798	0.999999999999998	168062	15	87	1.03846886080769	0.480790139648106	0.671617477594167
4494	GO:0021533	cell differentiation in hindbrain	0.00193217504735237	6	0.839272623794466	0.718175149245146	0.999999999999998	143608	4	22	1.09511261685175	0.508460879621545	0.689317932435832
4495	GO:0071214	cellular response to abiotic stimulus	0.0220995114285762	77	0.941686465697202	0.718182914866885	0.999999999999998	92051	56	313	1.07761880508095	0.29007751472149	0.528415081477697
4496	GO:0104004	cellular response to environmental stimulus	0.0220995114285762	77	0.941686465697202	0.718182914866885	0.999999999999998	92051	56	313	1.07761880508095	0.29007751472149	0.528415081477697
4499	GO:0010894	negative regulation of steroid biosynthetic process	0.00193268904058344	6	0.839049421593496	0.718407731925644	0.999999999999998	32422	5	24	1.25481654014263	0.367312548690726	0.58991115783979
4500	GO:0010971	positive regulation of G2/M transition of mitotic cell cycle	0.00162842739532373	5	0.829850538766392	0.718518983689906	0.999999999999998	31154	5	26	1.15829219090089	0.43812052898948	0.641972968889552
4503	GO:2001233	regulation of apoptotic signaling pathway	0.0262835504146499	92	0.946023823745126	0.719107135798507	0.999999999999998	94367	66	351	1.13255236443642	0.147812181253543	0.382249478679326
4504	GO:0002027	regulation of heart rate	0.00718616916025268	24	0.902634817221364	0.719225109511202	0.999999999999998	130733	22	94	1.40966624084108	0.0552600777725303	0.229196602045193
4506	GO:0034383	low-density lipoprotein particle clearance	0.00163005131596681	5	0.829023809320899	0.719316106968234	0.999999999999998	41498	3	26	0.694975314540532	0.830379300385121	0.898952580316505
4508	GO:0043488	regulation of mRNA stability	0.0108861457094977	37	0.91859876459998	0.719703409770053	0.999999999999998	102266	27	159	1.02279385913512	0.481947581253993	0.671617477594167
4509	GO:0072311	glomerular epithelial cell differentiation	0.00253698119841813	8	0.852257858083587	0.719748804890527	0.999999999999998	191553	8	23	2.09499804962943	0.0268861582969517	0.150027055740588
4510	GO:0044784	metaphase/anaphase transition of cell cycle	0.00517479446025247	17	0.887879630753573	0.719784147461851	0.999999999999998	76479	13	94	0.832984596860638	0.803968827478273	0.881961429022532
4514	GO:0071378	cellular response to growth hormone stimulus	0.00163271067224929	5	0.827673496792714	0.720618004805858	0.999999999999998	24177	4	24	1.0038532321141	0.581317666500911	0.738741663958476
4517	GO:1903894	regulation of IRE1-mediated unfolded protein response	0.00193802265150291	6	0.836740282867217	0.720813338220545	0.999999999999998	181534	3	13	1.38995062908106	0.369459393572601	0.589967269696127
4518	GO:0021871	forebrain regionalization	0.00313378693310467	10	0.862439840485618	0.7208310725774	0.999999999999998	49085	8	23	2.09499804962943	0.0268861582969517	0.150027055740588
4519	GO:0006468	protein phosphorylation	0.0830859554679393	298	0.96936407708062	0.720838469062593	0.999999999999998	89760	237	1169	1.22111145942365	0.000370616014229608	0.00830214835649249
4520	GO:0040014	regulation of multicellular organism growth	0.00430777726957007	14	0.8783610542059	0.720999854267975	0.999999999999998	78129	11	61	1.08613628392673	0.434092995431184	0.640617661685112
4527	GO:0032200	telomere organization	0.00776835215997424	26	0.90457112168951	0.721617036661462	0.999999999999998	105329	19	169	0.677155434680518	0.980639508274231	0.994121825811457
4528	GO:1902895	positive regulation of miRNA transcription	0.00890902977572471	30	0.910100012259589	0.72161759333891	0.999999999999998	123172	20	55	2.19022523370349	0.000320068482245528	0.00748771045410844
4530	GO:0034248	regulation of amide metabolic process	0.0235201514733582	82	0.942262731057055	0.72180357324156	0.999999999999998	81119	66	398	0.998808743510513	0.525677831777567	0.704613046319973
4533	GO:0002698	negative regulation of immune effector process	0.00604906714958789	20	0.893593222183633	0.721999332219841	0.999999999999998	64743	17	105	0.975171711196556	0.586123555068489	0.742475500376522
4534	GO:0030837	negative regulation of actin filament polymerization	0.00431207544485015	14	0.877485524587168	0.722308915504899	0.999999999999998	65822	10	63	0.956050697251525	0.614361052179287	0.763155055488427
4535	GO:0070664	negative regulation of leukocyte proliferation	0.00518408358429798	17	0.886288679548131	0.722373820148231	0.999999999999998	49383	14	82	1.02833745728762	0.500320062251181	0.689317932435832
4538	GO:0014047	glutamate secretion	0.00163691200822496	5	0.82554917097635	0.722665972209227	0.999999999999998	143280	4	26	0.926633752720709	0.647529631361729	0.784268864916309
4539	GO:0042063	gliogenesis	0.0282597128537334	99	0.946816299770785	0.722834520789639	0.999999999999998	84881	82	318	1.5531314157237	1.81788554796114e-05	0.00125117948800978
4540	GO:0006694	steroid biosynthetic process	0.0100522028658579	34	0.914146810586173	0.722926680461115	0.999999999999998	41037	30	164	1.10179013280816	0.309766611030974	0.545855894540295
4541	GO:0070830	bicellular tight junction assembly	0.00489634421420503	16	0.883174085632871	0.722999291664585	0.999999999999998	120064	12	61	1.18487594610189	0.307740618482371	0.544620916805678
4542	GO:0072657	protein localization to membrane	0.0354752615691068	125	0.952319511949815	0.723017501557814	0.999999999999998	101192	101	558	1.09020619831747	0.181217734942091	0.422485529327437
4543	GO:0008361	regulation of cell size	0.0142927960057035	49	0.926567708512637	0.72336608639427	0.999999999999998	111639	39	172	1.36570730415523	0.0234695889744947	0.139271308799023
4544	GO:0007405	neuroblast proliferation	0.00691707508084611	23	0.898676990427555	0.723410642596664	0.999999999999998	113438	21	79	1.6010823702073	0.016456737009533	0.110074709941228
4546	GO:1902743	regulation of lamellipodium organization	0.00373054052355038	12	0.869376226519751	0.723452417374771	0.999999999999998	51042	10	48	1.25481654014263	0.266919202202903	0.503853185316198
4547	GO:0048639	positive regulation of developmental growth	0.014012125904832	48	0.925839024076947	0.723516006045504	0.999999999999998	144409	34	146	1.40264424213203	0.0226814427315946	0.136519862525149
4548	GO:0006986	response to unfolded protein	0.00863362624317736	29	0.907826864063245	0.723645937842412	0.999999999999998	85086	20	130	0.926633752720709	0.68178996083883	0.81067113771247
4550	GO:0045745	positive regulation of G protein-coupled receptor signaling pathway	0.00194527815015594	6	0.833619408870462	0.724062741749198	0.999999999999998	42027	5	29	1.03846886080769	0.540058020836041	0.714981313136393
4551	GO:0008202	steroid metabolic process	0.0179488522058128	62	0.933583750348675	0.724237533428883	0.999999999999998	57436	53	286	1.11617247486813	0.208982854337726	0.456284616821613
4552	GO:0010811	positive regulation of cell-substrate adhesion	0.0111928506848993	38	0.917574133649996	0.724249786552359	0.999999999999998	74903	27	120	1.35520186335404	0.0567810411473351	0.232129587660808
4558	GO:0010614	negative regulation of cardiac muscle hypertrophy	0.00284978704999716	9	0.853548840582618	0.725387041307724	0.999999999999998	58119	8	26	1.85326750544142	0.0542807754772906	0.226718911822034
4559	GO:0032504	multicellular organism reproduction	0.0509753755303451	181	0.959657842830368	0.725412249476085	0.999999999999998	113892	152	874	1.04749902481471	0.273520513943119	0.51046919932474
4562	GO:0042445	hormone metabolic process	0.0131780191792924	45	0.922912768352429	0.725506250010937	0.999999999999998	72832	38	215	1.064551334521	0.363018329714233	0.589594407596749
4563	GO:1905897	regulation of response to endoplasmic reticulum stress	0.00548683304657353	18	0.886643501555587	0.725990039313952	0.999999999999998	92856	12	76	0.951018851476517	0.623363980780606	0.76812546567906
4568	GO:1901222	regulation of non-canonical NF-kappaB signal transduction	0.00519776772292797	17	0.883955351511244	0.726161836543847	0.999999999999998	79388	14	81	1.04103298145166	0.480534693177638	0.671617477594167
4570	GO:0006955	immune response	0.0894688425981619	321	0.969686812049351	0.726344929850853	0.999999999999998	84419	252	1474	1.02973275912925	0.308256632833536	0.544620916805678
4572	GO:0019226	transmission of nerve impulse	0.00461748426340818	15	0.877978964905392	0.726450686057808	0.999999999999998	68260	14	70	1.20462387853692	0.265378186033876	0.503853185316198
4579	GO:0051348	negative regulation of transferase activity	0.0157217642306643	54	0.928305143142192	0.727067386911935	0.999999999999998	68220	44	185	1.43252569339526	0.00731323475387968	0.0678041920763293
4581	GO:0170040	proteinogenic amino acid catabolic process	0.00255610323644926	8	0.845882173822396	0.727242763182515	0.999999999999998	35664	7	52	0.81080453363062	0.782508946158189	0.868458748610712
4584	GO:0007269	neurotransmitter secretion	0.00893748563286493	30	0.907202365539248	0.727662661450703	0.999999999999998	145019	24	138	1.04749902481471	0.436517068665698	0.641972968889552
4585	GO:0099643	signal release from synapse	0.00893748563286493	30	0.907202365539248	0.727662661450703	0.999999999999998	145019	24	138	1.04749902481471	0.436517068665698	0.641972968889552
4586	GO:0002043	blood vessel endothelial cell proliferation involved in sprouting angiogenesis	0.00315367623639377	10	0.857000687487579	0.727856662016312	0.999999999999998	90046	8	24	2.0077064642282	0.0346199790948588	0.176216806775439
4588	GO:0045927	positive regulation of growth	0.0193752281170864	67	0.934601027594566	0.728061557632812	0.999999999999998	126741	45	230	1.17843640291655	0.130919126039159	0.35670391827881
4590	GO:0071295	cellular response to vitamin	0.00345066748464592	11	0.861564606326603	0.728249008909459	0.999999999999998	100553	8	27	1.78462796820285	0.0663268274680449	0.252399203221066
4592	GO:0032102	negative regulation of response to external stimulus	0.0255214921315868	89	0.942501869797944	0.728374289825733	0.999999999999998	90736	69	369	1.12627435798167	0.153181172798961	0.389431150761384
4594	GO:0030212	hyaluronan metabolic process	0.00195514086085061	6	0.829414214644418	0.728437215823137	0.999999999999998	7124	6	34	1.06290342223846	0.505717516990172	0.689317932435832
4595	GO:2001244	positive regulation of intrinsic apoptotic signaling pathway	0.00462453118509788	15	0.876641088964405	0.728502339415756	0.999999999999998	75900	11	58	1.14231574688846	0.365873104802195	0.58991115783979
4596	GO:0009408	response to heat	0.00520767512868621	17	0.882273659753755	0.72888429300487	0.999999999999998	89409	14	85	0.99204319408923	0.558454440955467	0.727200477131207
4597	GO:0038034	signal transduction in absence of ligand	0.00607645777437966	20	0.889565204944955	0.729012552128663	0.999999999999998	179475	13	64	1.22344612663906	0.256863153111769	0.50137407074714
4598	GO:0051276	chromosome organization	0.0271978251858814	95	0.944034146120042	0.72903850435851	0.999999999999998	88550	75	581	0.777511109210578	0.994760880562541	0.999996558307442
4600	GO:2000117	negative regulation of cysteine-type endopeptidase activity	0.00433656089050981	14	0.872530993872188	0.7296924522903	0.999999999999998	173926	11	53	1.25008138338737	0.256772670552975	0.50137407074714
4601	GO:0030865	cortical cytoskeleton organization	0.00345525617783921	11	0.860420420355679	0.729783608393593	0.999999999999998	79222	9	49	1.10628723539105	0.427743597003118	0.63678819503693
4603	GO:1900087	positive regulation of G1/S transition of mitotic cell cycle	0.0031593301619355	10	0.855467002235354	0.729832402403464	0.999999999999998	78820	8	43	1.12058035212737	0.423572705997736	0.632959968780128
4604	GO:0090630	activation of GTPase activity	0.00809107286648878	27	0.901894893014856	0.729881980986643	0.999999999999998	109415	21	80	1.58106884057971	0.018918757202269	0.119374257893112
4605	GO:0050810	regulation of steroid biosynthetic process	0.00521183176959832	17	0.88157001179428	0.73002145604705	0.999999999999998	38815	15	69	1.30937378101839	0.161202660260067	0.398517143974522
4606	GO:0098781	ncRNA transcription	0.0157430390809241	54	0.927050648834312	0.730470485500583	0.999999999999998	111781	36	138	1.57124853722207	0.00303237896241071	0.0385047264505039
4607	GO:0014020	primary neural tube formation	0.00752093518639961	25	0.898393163788362	0.730489668515327	0.999999999999998	101207	18	89	1.21815897829576	0.214600398483762	0.463691439991961
4608	GO:1901888	regulation of cell junction assembly	0.0174295849572447	60	0.930384530440347	0.730549912335793	0.999999999999998	132721	44	194	1.36606831586661	0.0168955643990538	0.112290062882595
4609	GO:0006497	protein lipidation	0.0040464899279339	13	0.868286731485201	0.730565604572349	0.999999999999998	60016	10	90	0.669235488076068	0.945302660885526	0.970056610777984
4611	GO:0043524	negative regulation of neuron apoptotic process	0.010944048164354	37	0.913738668710462	0.730840127974532	0.999999999999998	83284	31	148	1.26159933225151	0.0967639025773761	0.308410586134201
4613	GO:0001764	neuron migration	0.0174328327985308	60	0.930211194223285	0.731042306605551	0.999999999999998	162691	52	176	1.77955800238409	1.2631750747838e-05	0.000999803071691374
4614	GO:0060996	dendritic spine development	0.00781008990017231	26	0.899737021832744	0.731060169992035	0.999999999999998	131299	23	89	1.55653647226681	0.0174505596870659	0.113726062859963
4615	GO:1902305	regulation of sodium ion transmembrane transport	0.00434132091478012	14	0.87157431069005	0.731113200212302	0.999999999999998	103346	10	51	1.18100380248718	0.335713407451389	0.565957746534132
4617	GO:0085029	extracellular matrix assembly	0.00521728456735398	17	0.880648646873561	0.731508691259173	0.999999999999998	112296	11	42	1.57748365046502	0.0770670841931727	0.271507108926837
4618	GO:0006904	vesicle docking involved in exocytosis	0.00316457438272784	10	0.854049352561906	0.731656476181683	0.999999999999998	256001	6	41	0.881432106246528	0.696505618772763	0.817929076051398
4619	GO:0071763	nuclear membrane organization	0.00316462652696867	10	0.854035280204633	0.731674572188331	0.999999999999998	83437	8	43	1.12058035212737	0.423572705997736	0.632959968780128
4627	GO:1901606	alpha-amino acid catabolic process	0.00434534347050152	14	0.870767480055398	0.73231010813866	0.999999999999998	44941	12	83	0.870812442315847	0.744015913671037	0.846104304124462
4630	GO:0021697	cerebellar cortex formation	0.00165795593398965	5	0.815070728749408	0.732761660951898	0.999999999999998	167692	3	23	0.785624268611036	0.760419128654432	0.855415450723977
4631	GO:0090184	positive regulation of kidney development	0.003167822224014	10	0.853173729957	0.732782053773081	0.999999999999998	139792	6	10	3.61387163561077	0.00238085089202611	0.032212709077584
4632	GO:0002711	positive regulation of T cell mediated immunity	0.00405370818070062	13	0.86674061301232	0.732787763644724	0.999999999999998	96310	11	52	1.27412140999098	0.236359404768289	0.479278741778226
4633	GO:0071230	cellular response to amino acid stimulus	0.00609160940093024	20	0.887352594304546	0.732844974182189	0.999999999999998	43200	15	72	1.25481654014263	0.205902932632336	0.451654977861878
4639	GO:1900543	negative regulation of purine nucleotide metabolic process	0.00196623268579349	6	0.824735359827062	0.733298219578879	0.999999999999998	34082	5	23	1.30937378101839	0.331811860210957	0.563178886398082
4641	GO:0035176	social behavior	0.00376144716000974	12	0.862232833608342	0.733398543476857	0.999999999999998	164431	10	44	1.36889077106468	0.183715491889632	0.426633188745166
4644	GO:0033173	calcineurin-NFAT signaling cascade	0.00346912654590075	11	0.856980261064834	0.734387746384431	0.999999999999998	25170	7	43	0.980507808111448	0.58628829783364	0.742475500376522
4649	GO:0006968	cellular defense response	0.00197056065778261	6	0.822923981160956	0.735178125716192	0.999999999999998	18964	5	42	0.717038022938644	0.849106970904257	0.909839576900794
4650	GO:0018958	phenol-containing compound metabolic process	0.00638996384862131	21	0.888217180900054	0.735196492450881	0.999999999999998	108805	19	106	1.07961574019818	0.396275440962	0.613675139304666
4651	GO:0090329	regulation of DNA-templated DNA replication	0.00197084372651856	6	0.822805786071211	0.735300750849273	0.999999999999998	41709	4	47	0.512605905760392	0.964518863425017	0.983361975613011
4653	GO:0009167	purine ribonucleoside monophosphate metabolic process	0.00197093311664571	6	0.822768468359509	0.735339466180442	0.999999999999998	30237	5	36	0.836544360095085	0.736310592869886	0.841776361468244
4660	GO:0007019	microtubule depolymerization	0.00258022367242309	8	0.837974701678354	0.736500567225723	0.999999999999998	92675	5	45	0.669235488076068	0.888456200386022	0.934088664076427
4661	GO:0050877	nervous system process	0.0668110600288746	238	0.962779580155208	0.73665548661894	0.999999999999998	104918	191	1145	1.00472995982774	0.483753389638644	0.673905792723356
4662	GO:0010669	epithelial structure maintenance	0.00227882251123193	7	0.830205899128643	0.736764972743459	0.999999999999998	189816	7	31	1.36005921770298	0.246832592575635	0.491697979086279
4664	GO:0090520	sphingolipid mediated signaling pathway	0.00166656718290433	5	0.810859211205842	0.7368149383608	0.999999999999998	76149	4	18	1.33847097615214	0.349302346562266	0.576882246534559
4666	GO:0032006	regulation of TOR signaling	0.00783634825002028	26	0.896722146952675	0.736900948349857	0.999999999999998	69321	23	132	1.04948292448292	0.435467496093175	0.641972968889552
4668	GO:0018146	keratan sulfate biosynthetic process	0.00166787078892516	5	0.810225444515529	0.737424602783851	0.999999999999998	115387	4	16	1.50577984817115	0.268424628100649	0.503853185316198
4669	GO:0099111	microtubule-based transport	0.00984126451333448	33	0.906277735633888	0.737576554787668	0.999999999999998	56417	27	204	0.797177566678846	0.921817006432963	0.955831651430162
4671	GO:0032692	negative regulation of interleukin-1 production	0.00197635611769232	6	0.820510841697445	0.73768065949994	0.999999999999998	28623	4	32	0.752889924085576	0.801879352152318	0.879881017414824
4672	GO:0098884	postsynaptic neurotransmitter receptor internalization	0.00166859335911955	5	0.809874583262396	0.737762085374552	0.999999999999998	59972	3	21	0.860445627526373	0.701867841806178	0.821990229528369
4673	GO:0140239	postsynaptic endocytosis	0.00166859335911955	5	0.809874583262396	0.737762085374552	0.999999999999998	59972	3	21	0.860445627526373	0.701867841806178	0.821990229528369
4674	GO:0006096	glycolytic process	0.00553152811014455	18	0.879479371340976	0.73783062793079	0.999999999999998	59273	15	84	1.07555703440797	0.422972383005007	0.632959968780128
4675	GO:1903321	negative regulation of protein modification by small protein conjugation or removal	0.0061115657468147	20	0.884455085543776	0.737841193419482	0.999999999999998	97495	15	79	1.14363026443379	0.327575538768368	0.561608748596021
4677	GO:0045943	positive regulation of transcription by RNA polymerase I	0.00166925633589586	5	0.809552926229336	0.738071454761907	0.999999999999998	154601	5	33	0.912593847376456	0.660603546285373	0.794031543257824
4678	GO:0021696	cerebellar cortex morphogenesis	0.00258505073928876	8	0.836409950992704	0.738327090200483	0.999999999999998	144645	5	34	0.885752851865384	0.687308034094891	0.811542977105081
4679	GO:0070977	bone maturation	0.00258553493581077	8	0.836253315403046	0.738509823958734	0.999999999999998	59263	5	25	1.20462387853692	0.402842972128434	0.616135676211894
4681	GO:0021952	central nervous system projection neuron axonogenesis	0.00288607944161682	9	0.842815480875935	0.738587329329682	0.999999999999998	183043	7	29	1.45385640513077	0.194979831370114	0.437177185459658
4685	GO:0045623	negative regulation of T-helper cell differentiation	0.00167093984995703	5	0.808737281228945	0.738855842331588	0.999999999999998	31096	4	17	1.41720456298461	0.308607051405365	0.544620916805678
4688	GO:0045198	establishment of epithelial cell apical/basal polarity	0.00167123036787024	5	0.808596694585837	0.73899102676365	0.999999999999998	181800	3	17	1.06290342223846	0.553734704927312	0.723434969380964
4689	GO:0035264	multicellular organism growth	0.0109879536151353	37	0.910087569556681	0.739109119507499	0.999999999999998	104640	29	140	1.24764615991324	0.117059053623147	0.338558736696909
4694	GO:0002823	negative regulation of adaptive immune response based on somatic recombination of immune receptors built from immunoglobulin superfamily domains	0.00288964759752524	9	0.841774766762432	0.739861524673074	0.999999999999998	41279	8	49	0.983366431458712	0.580295431494849	0.738741663958476
4695	GO:0032274	gonadotropin secretion	0.00198164503354823	6	0.818320937487999	0.739949686130278	0.999999999999998	173305	5	18	1.67308872019017	0.166173518356213	0.403042920670916
4696	GO:2000142	regulation of DNA-templated transcription initiation	0.00466476419148906	15	0.869080169465103	0.740028859509252	0.999999999999998	95200	10	71	0.848326675026001	0.762440831783759	0.856596051606594
4698	GO:0070169	positive regulation of biomineral tissue development	0.00554051926709958	18	0.878052151853915	0.740173017459687	0.999999999999998	185208	13	51	1.53530494323333	0.0697157635548227	0.255343878316769
4699	GO:2000273	positive regulation of signaling receptor activity	0.00198270281671941	6	0.817884358637654	0.740401799838977	0.999999999999998	27566	5	27	1.11539248012678	0.472891883758272	0.669378109081382
4705	GO:0031348	negative regulation of defense response	0.0132673944080799	45	0.916695606392415	0.740926340608653	0.999999999999998	81094	38	226	1.01273688903547	0.493771480369393	0.686251319951492
4707	GO:0071674	mononuclear cell migration	0.0124182999378895	42	0.914082556237607	0.74106005979024	0.999999999999998	75548	32	169	1.14047231104087	0.23391890699164	0.475344839239751
4710	GO:0048278	vesicle docking	0.00437573611372981	14	0.864719371881534	0.741242784478396	0.999999999999998	218983	10	62	0.97147086978784	0.592942492272855	0.748834783260388
4712	GO:0051703	biological process involved in intraspecies interaction between organisms	0.00378775020492128	12	0.856245282233612	0.741677242351185	0.999999999999998	164431	10	45	1.33847097615214	0.203342157391689	0.447277399468797
4713	GO:0051250	negative regulation of lymphocyte activation	0.0110026657402274	37	0.908870653357986	0.741845658045154	0.999999999999998	114142	29	144	1.21298932213787	0.151011883401387	0.386072051321639
4714	GO:0071902	positive regulation of protein serine/threonine kinase activity	0.010148535626208	34	0.905469471423904	0.741902737198251	0.999999999999998	105532	29	118	1.48025815582927	0.016785397728788	0.111957659851143
4715	GO:0051453	regulation of intracellular pH	0.00378978383031376	12	0.855785814826998	0.742310161114256	0.999999999999998	98803	11	86	0.770398992087566	0.86580042134197	0.919017926006485
4718	GO:0051480	regulation of cytosolic calcium ion concentration	0.00349397700124624	11	0.850885100821375	0.742506437445047	0.999999999999998	136513	9	55	0.985601355166573	0.575276333145021	0.737577566443225
4724	GO:0044042	glucan metabolic process	0.00408732631768329	13	0.8596116973369	0.74298055828912	0.999999999999998	60008	13	68	1.151478707425	0.33531915804569	0.565957746534132
4727	GO:0032332	positive regulation of chondrocyte differentiation	0.00319871396211883	10	0.844934162513371	0.743330645962973	0.999999999999998	98820	8	20	2.40924775707384	0.010953583009212	0.0871332758974
4728	GO:0032228	regulation of synaptic transmission, GABAergic	0.00198973484005458	6	0.814993831829943	0.743393072792766	0.999999999999998	72479	6	32	1.12933488612836	0.443500485872556	0.646663741912425
4730	GO:0007224	smoothened signaling pathway	0.00987159011396742	33	0.903493643470817	0.743524393933612	0.999999999999998	67342	27	139	1.16995844318334	0.213867354566372	0.463691439991961
4731	GO:0032355	response to estradiol	0.00930051383754326	31	0.900851127661086	0.743604240321269	0.999999999999998	108291	23	110	1.25937950937951	0.138824749482457	0.370589508314888
4734	GO:2000047	regulation of cell-cell adhesion mediated by cadherin	0.0022965887990014	7	0.82378347082182	0.743848863791015	0.999999999999998	288978	4	17	1.41720456298461	0.308607051405365	0.544620916805678
4735	GO:0046785	microtubule polymerization	0.00497123824239553	16	0.869868655146274	0.743865890375285	0.999999999999998	77295	13	87	0.900006346033333	0.705036159367951	0.823030911433486
4739	GO:0050684	regulation of mRNA processing	0.00671773509731937	22	0.885111702055445	0.744496635581863	0.999999999999998	110221	17	121	0.846223385749078	0.808990574100542	0.884802556678702
4743	GO:0032703	negative regulation of interleukin-2 production	0.00199313166488598	6	0.813604866246701	0.744829091248483	0.999999999999998	56491	4	24	1.0038532321141	0.581317666500911	0.738741663958476
4745	GO:0033045	regulation of sister chromatid segregation	0.0055598796788031	18	0.87499463044354	0.745171566942268	0.999999999999998	77458	14	101	0.834887836609748	0.807881739874647	0.884423785768718
4746	GO:2001243	negative regulation of intrinsic apoptotic signaling pathway	0.0067208712009466	22	0.884698689822904	0.745231024971021	0.999999999999998	60381	19	97	1.17978627279389	0.250616482644223	0.497565918092565
4754	GO:0042158	lipoprotein biosynthetic process	0.00439298095909096	14	0.861324876893335	0.746223976469196	0.999999999999998	58369	11	95	0.697413824416113	0.933283143055469	0.962885432624467
4756	GO:0035337	fatty-acyl-CoA metabolic process	0.00230341969455051	7	0.821340503585942	0.746536393709887	0.999999999999998	24478	7	37	1.13950907429168	0.418396818476634	0.62818745429317
4757	GO:0033157	regulation of intracellular protein transport	0.00845552386402412	28	0.894985064114767	0.746588870595927	0.999999999999998	61262	22	143	0.926633752720709	0.686871554846935	0.811542977105081
4758	GO:0032781	positive regulation of ATP-dependent activity	0.00168811020354557	5	0.800511334220412	0.746757531335775	0.999999999999998	42890	4	37	0.65114804245239	0.884059848253603	0.931928628461249
4759	GO:0061756	leukocyte adhesion to vascular endothelial cell	0.00380477157496458	12	0.852414705940248	0.746943014976268	0.999999999999998	150388	10	43	1.40072544015921	0.16499879242707	0.403042920670916
4761	GO:0098813	nuclear chromosome segregation	0.0133034633243817	45	0.914210222226278	0.747001354245295	0.999999999999998	84414	36	290	0.747697579781538	0.980933854654135	0.994121825811457
4762	GO:0018208	peptidyl-proline modification	0.00230474564810312	7	0.820867974498177	0.747055748540647	0.999999999999998	43322	7	37	1.13950907429168	0.418396818476634	0.62818745429317
4763	GO:0046209	nitric oxide metabolic process	0.0055679024427141	18	0.873733854879373	0.747224754004921	0.999999999999998	103944	16	74	1.30229608490478	0.15682417284975	0.390539064951998
4764	GO:0045651	positive regulation of macrophage differentiation	0.00260915627690806	8	0.828682506026201	0.747317586008703	0.999999999999998	120946	6	14	2.58133688257912	0.0186921022306317	0.118674857611323
4767	GO:0048008	platelet-derived growth factor receptor signaling pathway	0.00498590567242408	16	0.867309694252979	0.747830800508586	0.999999999999998	58810	14	54	1.56154947217749	0.0541439001304167	0.226718911822034
4770	GO:0032413	negative regulation of ion transmembrane transporter activity	0.00410667928020954	13	0.855560727726037	0.748730795234556	0.999999999999998	76913	10	52	1.15829219090089	0.359369122375937	0.586239731178022
4771	GO:0052548	regulation of endopeptidase activity	0.020083130881456	69	0.928572778752744	0.748738242478351	0.999999999999998	142568	47	237	1.1944582761864	0.106117291670867	0.324710707567621
4773	GO:0051649	establishment of localization in cell	0.102969798510109	369	0.968533795081073	0.749089968161194	0.999999999999998	90166	295	1809	0.982211288469851	0.649847278736803	0.786273815725115
4774	GO:0009612	response to mechanical stimulus	0.0172726680382241	59	0.92318951019367	0.749101655347064	0.999999999999998	116519	44	201	1.3184937974036	0.0298949790649672	0.161827580397779
4776	GO:0033628	regulation of cell adhesion mediated by integrin	0.00410888423667904	13	0.855101606939714	0.74938047821685	0.999999999999998	54707	11	47	1.40966624084108	0.145288672927273	0.379942680468954
4780	GO:0021983	pituitary gland development	0.00499486703267007	16	0.865753641896789	0.750233488055386	0.999999999999998	59971	13	39	2.0077064642282	0.00806165368798761	0.0723152380922331
4781	GO:0021761	limbic system development	0.00962077631556139	32	0.898955382078643	0.750343162147444	0.999999999999998	84844	28	117	1.44143028200999	0.0259309852071121	0.147128134705586
4782	GO:0051053	negative regulation of DNA metabolic process	0.00558048410310934	18	0.87176395004051	0.750423162321044	0.999999999999998	51455	15	130	0.694975314540532	0.958487416419745	0.97889392270481
4783	GO:0035196	miRNA processing	0.00231372935588089	7	0.817680722718585	0.750554621592673	0.999999999999998	61526	5	43	0.700362720079606	0.863350286857404	0.91785325996996
4784	GO:0009066	aspartate family amino acid metabolic process	0.00169672890163751	5	0.796445059695255	0.750656415873757	0.999999999999998	11308	5	41	0.73452675520544	0.833652562032583	0.900307563505749
4785	GO:0007350	blastoderm segmentation	0.00292065852246627	9	0.83283698307135	0.75075708400689	0.999999999999998	116364	8	25	1.92739820565908	0.0437280918126903	0.202205168469782
4788	GO:0045980	negative regulation of nucleotide metabolic process	0.00200813430789132	6	0.807526476316437	0.75110209065826	0.999999999999998	34082	5	24	1.25481654014263	0.367312548690726	0.58991115783979
4791	GO:0010977	negative regulation of neuron projection development	0.0119091561212203	40	0.907773036205952	0.751370683835703	0.999999999999998	135578	30	137	1.31893125387254	0.0634432633034564	0.247453997157996
4793	GO:0090148	membrane fission	0.00262085148520914	8	0.824984618306071	0.751600900584529	0.999999999999998	63777	7	42	1.0038532321141	0.559799713116168	0.727356727110446
4795	GO:0003156	regulation of animal organ formation	0.00352329696294883	11	0.84380425613762	0.751869658400319	0.999999999999998	181127	9	28	1.93600266193434	0.0324130923598656	0.168413321243984
4796	GO:0036498	IRE1-mediated unfolded protein response	0.00231714107906681	7	0.816476782092965	0.751874297247141	0.999999999999998	157728	4	19	1.26802513530202	0.390031715889568	0.608495604060302
4798	GO:0043470	regulation of carbohydrate catabolic process	0.00352527844410048	11	0.8433299724021	0.75249399630434	0.999999999999998	50468	9	56	0.96800133096717	0.598286332089117	0.75165655848974
4799	GO:0043200	response to amino acid	0.00790967050180854	26	0.888409577291532	0.75279507612814	0.999999999999998	46114	19	108	1.05962285612044	0.43034063385018	0.637103380001596
4801	GO:0030099	myeloid cell differentiation	0.0332529708641149	116	0.942813545275869	0.752865669762429	0.999999999999998	96907	88	400	1.32508626639061	0.00274879155085883	0.0360608040746646
4807	GO:0043604	amide biosynthetic process	0.0402056753598044	141	0.947829075549038	0.753220666692592	0.999999999999998	78908	112	749	0.900653367130409	0.902779356255338	0.943300145843037
4813	GO:0010324	membrane invagination	0.00441844224697191	14	0.856361489476731	0.753462512802155	0.999999999999998	88162	9	59	0.918780924307822	0.663401506618151	0.796786483290237
4814	GO:0015711	organic anion transport	0.0223678009968385	77	0.930391450359929	0.753936033299776	0.999999999999998	64436	67	403	1.00136228116593	0.516345892180478	0.69563876367804
4818	GO:0006476	protein deacetylation	0.00293012642676606	9	0.830145897532849	0.754019747645582	0.999999999999998	122477	8	40	1.20462387853692	0.342414124411785	0.572579111560411
4819	GO:0030216	keratinocyte differentiation	0.0107842782104421	36	0.90221427339557	0.754098078243073	0.999999999999998	91736	25	151	0.99720519746434	0.540338583458942	0.714981313136393
4820	GO:0007492	endoderm development	0.00906733969089326	30	0.894210251795402	0.75424382282435	0.999999999999998	141589	18	80	1.35520186335404	0.104868386558303	0.321096046270395
4823	GO:0006644	phospholipid metabolic process	0.0215296717155775	74	0.92895053228003	0.754415213812182	0.999999999999998	91014	63	349	1.08726797059923	0.251168538556461	0.498245359066263
4825	GO:0031667	response to nutrient levels	0.0338306843574794	118	0.9426913022184	0.75506928899906	0.999999999999998	77471	95	458	1.2493369919324	0.0108669362224241	0.0869724458536132
4826	GO:0045604	regulation of epidermal cell differentiation	0.00442429730029972	14	0.855228192627891	0.755107473959883	0.999999999999998	48140	10	54	1.11539248012678	0.407199148655577	0.620798958897378
4827	GO:0006937	regulation of muscle contraction	0.0110755112446709	37	0.90289285786348	0.755138760860326	0.999999999999998	86013	31	150	1.24477800782149	0.110697811094113	0.330738147530468
4829	GO:0000070	mitotic sister chromatid segregation	0.00705396116220961	23	0.881237658284615	0.755213836705622	0.999999999999998	89192	18	176	0.616000846979108	0.994095953493044	0.999996558307442
4833	GO:0007266	Rho protein signal transduction	0.0105062451183214	35	0.90036538772197	0.755505221979125	0.999999999999998	63513	27	134	1.21361360897376	0.160495532511731	0.397596913874915
4834	GO:0070316	regulation of G0 to G1 transition	0.00263206994616547	8	0.821468352431937	0.755661377353308	0.999999999999998	145319	5	33	0.912593847376456	0.660603546285373	0.794031543257824
4835	GO:1901874	negative regulation of post-translational protein modification	0.00618516361816164	20	0.873930867331203	0.755756020932377	0.999999999999998	97495	15	83	1.08851555289481	0.403671907785142	0.616807557938108
4836	GO:0018107	peptidyl-threonine phosphorylation	0.00705734308868649	23	0.880815363246451	0.755968902496217	0.999999999999998	64754	18	89	1.21815897829576	0.214600398483762	0.463691439991961
4837	GO:0002752	cell surface pattern recognition receptor signaling pathway	0.00472241337431841	15	0.858470814118254	0.755985701445387	0.999999999999998	89736	13	69	1.13479061021594	0.355728296517096	0.583945274856442
4838	GO:1904018	positive regulation of vasculature development	0.0142090747024577	48	0.913006177012292	0.755990360916508	0.999999999999998	103405	35	155	1.36005921770298	0.032284091007175	0.168413321243984
4839	GO:0010842	retina layer formation	0.0020200827882193	6	0.802750080877169	0.756017222072887	0.999999999999998	357329	4	21	1.14726083670183	0.46994976087029	0.668801742395267
4844	GO:0060766	negative regulation of androgen receptor signaling pathway	0.00170980220773203	5	0.790355366977711	0.756484796942877	0.999999999999998	142007	3	15	1.20462387853692	0.465092085789386	0.666482291917258
4847	GO:0061982	meiosis I cell cycle process	0.00501953870776127	16	0.86149835195772	0.756770747303315	0.999999999999998	71439	16	126	0.76484055780122	0.907330963998056	0.946783752481482
4854	GO:0001755	neural crest cell migration	0.00619241166763741	20	0.872907955014517	0.757476500235159	0.999999999999998	117898	16	56	1.72089125505275	0.0173264067920458	0.113638576722963
4855	GO:0034330	cell junction organization	0.0593540015374953	210	0.956241454435085	0.757487467500266	0.999999999999998	128664	157	698	1.35477040781015	2.4239836607487e-05	0.00148845556693416
4856	GO:0002526	acute inflammatory response	0.0056093198682899	18	0.86728248327689	0.757654244812752	0.999999999999998	85925	15	95	0.951018851476517	0.627162581272995	0.771804897244222
4857	GO:0060338	regulation of type I interferon-mediated signaling pathway	0.00263779091430256	8	0.819686712255527	0.757713884200707	0.999999999999998	106192	7	41	1.02833745728762	0.532575261996565	0.709851226276084
4859	GO:0009126	purine nucleoside monophosphate metabolic process	0.00202464168470355	6	0.800942524236858	0.757873717953256	0.999999999999998	30237	5	38	0.792515709563764	0.779448813630662	0.867453128040386
4862	GO:0051897	positive regulation of phosphatidylinositol 3-kinase/protein kinase B signal transduction	0.0133699844773299	45	0.909661651648456	0.757978400136166	0.999999999999998	76123	34	154	1.32977960617712	0.0459636716937351	0.21008804318917
4864	GO:0044788	modulation by host of viral process	0.00233364100670178	7	0.810703911380857	0.758186072488181	0.999999999999998	105689	5	44	0.684445385532342	0.876445211498119	0.926601690332352
4869	GO:1902751	positive regulation of cell cycle G2/M phase transition	0.00171464417295223	5	0.788123490965844	0.758617330994775	0.999999999999998	31154	5	29	1.03846886080769	0.540058020836041	0.714981313136393
4873	GO:0050974	detection of mechanical stimulus involved in sensory perception	0.0020272265492134	6	0.799921262993935	0.758921719428364	0.999999999999998	78405	5	32	0.94111240510697	0.632463124908889	0.773553807410333
4876	GO:0046634	regulation of alpha-beta T cell activation	0.00880434648766413	29	0.890223692220601	0.759094988540304	0.999999999999998	62277	23	98	1.4135892452219	0.0494969272357797	0.214850799899903
4880	GO:0050776	regulation of immune response	0.0466593594707234	164	0.949955696501487	0.760100963593898	0.999999999999998	80900	132	766	1.03792657941824	0.330874291069609	0.563178886398082
4881	GO:0009311	oligosaccharide metabolic process	0.00294833221599399	9	0.825019792287	0.760209558302212	0.999999999999998	104273	8	58	0.830775088646153	0.768863113319383	0.860756936622761
4882	GO:0032024	positive regulation of insulin secretion	0.00532663848955774	17	0.862569255188196	0.760238994730615	0.999999999999998	102911	14	79	1.06738824680487	0.44061970015708	0.645435828515105
4883	GO:0007044	cell-substrate junction assembly	0.00909794091108489	30	0.891202546526679	0.760263861294331	0.999999999999998	142072	21	88	1.43733530961792	0.0501194210801434	0.214850799899903
4884	GO:0031294	lymphocyte costimulation	0.00264499426871475	8	0.817454384584657	0.760280776191705	0.999999999999998	33356	7	45	0.936929683306495	0.636751607381923	0.776271302817303
4885	GO:0072329	monocarboxylic acid catabolic process	0.00707770913932035	23	0.878280824183903	0.760484300971421	0.999999999999998	49617	22	123	1.07730590763465	0.38705084379985	0.608495604060302
4887	GO:0045738	negative regulation of DNA repair	0.00171967236760397	5	0.78581907624311	0.760816979098682	0.999999999999998	73740	5	35	0.860445627526373	0.712547180646919	0.825942533778916
4888	GO:0060761	negative regulation of response to cytokine stimulus	0.00444504325897393	14	0.851236661453146	0.760876865312809	0.999999999999998	151108	11	73	0.907593333144256	0.685713490502964	0.811542977105081
4889	GO:0003006	developmental process involved in reproduction	0.0580156972489883	205	0.955007145180378	0.760928563477625	0.999999999999998	115104	168	915	1.10588421636176	0.0787220111508153	0.276926541448313
4890	GO:0030261	chromosome condensation	0.00203224729468788	6	0.797945026602028	0.760947775298526	0.999999999999998	78082	4	42	0.573630418350915	0.934808028503479	0.963388642850812
4891	GO:1900101	regulation of endoplasmic reticulum unfolded protein response	0.00325242997935393	10	0.830979519884874	0.760992894954952	0.999999999999998	122695	5	27	1.11539248012678	0.472891883758272	0.669378109081382
4893	GO:0042098	T cell proliferation	0.0131049278519993	44	0.9074366548365	0.761114175398838	0.999999999999998	87023	33	188	1.05724968063081	0.392202883312089	0.610443947418155
4895	GO:0032964	collagen biosynthetic process	0.00415089014725854	13	0.846448204810724	0.76154337177506	0.999999999999998	105953	8	41	1.1752428083287	0.36935602637143	0.589967269696127
4897	GO:0001936	regulation of endothelial cell proliferation	0.0111139043042784	37	0.899773808215212	0.761971408184247	0.999999999999998	85307	31	129	1.44741628816452	0.0188204870932198	0.119171324274268
4898	GO:0051055	negative regulation of lipid biosynthetic process	0.00415273754321947	13	0.846071651999853	0.762068940011664	0.999999999999998	20680	12	55	1.3141351402221	0.191827686452785	0.435255462476959
4901	GO:1902017	regulation of cilium assembly	0.00355697469334959	11	0.835815047695303	0.762335572135285	0.999999999999998	61017	9	68	0.797177566678845	0.817417074323108	0.889734373228466
4904	GO:0006690	icosanoid metabolic process	0.00562919427322448	18	0.864220460111816	0.762557346801998	0.999999999999998	81245	15	107	0.844362531684758	0.800414331772111	0.879881017414824
4906	GO:0060391	positive regulation of SMAD protein signal transduction	0.00325981956319768	10	0.82909579818937	0.763354957550708	0.999999999999998	167941	7	36	1.17116210413312	0.389168804373668	0.608495604060302
4908	GO:0060749	mammary gland alveolus development	0.00234760821406772	7	0.80588058968059	0.763437824344084	0.999999999999998	141658	4	19	1.26802513530202	0.390031715889568	0.608495604060302
4909	GO:0061377	mammary gland lobule development	0.00234760821406772	7	0.80588058968059	0.763437824344084	0.999999999999998	141658	4	19	1.26802513530202	0.390031715889568	0.608495604060302
4913	GO:0021513	spinal cord dorsal/ventral patterning	0.00234903100692473	7	0.805392473030268	0.763968119436974	0.999999999999998	106666	5	16	1.88222481021394	0.111847855324054	0.330738147530468
4914	GO:0001516	prostaglandin biosynthetic process	0.00203982310796317	6	0.794981493881038	0.763981076429913	0.999999999999998	213029	4	25	0.963699102829538	0.615312846381383	0.763155055488427
4915	GO:0046457	prostanoid biosynthetic process	0.00203982310796317	6	0.794981493881038	0.763981076429913	0.999999999999998	213029	4	25	0.963699102829538	0.615312846381383	0.763155055488427
4916	GO:0034620	cellular response to unfolded protein	0.00592899386130435	19	0.866105658946564	0.76424807242052	0.999999999999998	104789	12	83	0.870812442315847	0.744015913671037	0.846104304124462
4917	GO:1903432	regulation of TORC1 signaling	0.00445768451278727	14	0.848822695489028	0.764347088610665	0.999999999999998	70361	13	85	0.921182965939999	0.671870577489887	0.803908635046478
4919	GO:0035633	maintenance of blood-brain barrier	0.00296114480088435	9	0.821450012071677	0.764499534311806	0.999999999999998	97034	7	35	1.20462387853692	0.359965267659531	0.586239731178022
4921	GO:1901800	positive regulation of proteasomal protein catabolic process	0.00680621642483546	22	0.87360518308668	0.764702825585871	0.999999999999998	62465	17	100	1.02393029675638	0.499100559960096	0.689317932435832
4925	GO:0022038	corpus callosum development	0.00235218200890649	7	0.804313562780551	0.765139463662434	0.999999999999998	64695	4	25	0.963699102829538	0.615312846381383	0.763155055488427
4926	GO:0090277	positive regulation of peptide hormone secretion	0.00622515825088044	20	0.868316143551998	0.765151057847809	0.999999999999998	128714	16	101	0.954157527553998	0.623017276586038	0.768096844887615
4930	GO:0006921	cellular component disassembly involved in execution phase of apoptosis	0.00173122604153707	5	0.780574759695476	0.765813897061658	0.999999999999998	15950	5	30	1.0038532321141	0.572102254686387	0.735493667435206
4931	GO:2001224	positive regulation of neuron migration	0.00204476191248777	6	0.793061339668965	0.765943136096177	0.999999999999998	105372	5	19	1.58503141912753	0.196567211584883	0.437177185459658
4939	GO:0002252	immune effector process	0.0345025852481425	120	0.940000066637861	0.76686645946604	0.999999999999998	74938	98	551	1.07126261430688	0.239960847019507	0.483279924722494
4940	GO:0048486	parasympathetic nervous system development	0.00296837795200559	9	0.819448355890446	0.766897245699566	0.999999999999998	185924	7	19	2.21904398677854	0.0274657915903131	0.151666706179408
4946	GO:0099084	postsynaptic specialization organization	0.0035741301485836	11	0.831803221869562	0.767548010082611	0.999999999999998	68296	9	39	1.38995062908106	0.187958400456366	0.433729078604122
4947	GO:0170038	proteinogenic amino acid biosynthetic process	0.00235894586186024	7	0.802007338311685	0.76763952254964	0.999999999999998	44584	7	49	0.860445627526373	0.726196004997638	0.836252383058628
4948	GO:0031113	regulation of microtubule polymerization	0.00327367503290469	10	0.825586741364682	0.767739704610655	0.999999999999998	79089	9	56	0.96800133096717	0.598286332089117	0.75165655848974
4950	GO:1901342	regulation of vasculature development	0.0247251229380556	85	0.92913483304118	0.767829639495818	0.999999999999998	100365	62	271	1.37798303448873	0.00440048774005408	0.0481935347975914
4955	GO:0030641	regulation of cellular pH	0.00387599315876499	12	0.836751539643232	0.768192028987647	0.999999999999998	98803	11	90	0.736159036883675	0.900633048510353	0.94157834120355
4957	GO:0001508	action potential	0.00971506800134172	32	0.89023037692111	0.768248406712469	0.999999999999998	118338	27	139	1.16995844318334	0.213867354566372	0.463691439991961
4959	GO:0031647	regulation of protein stability	0.018821784043241	64	0.919004131465891	0.768596139637369	0.999999999999998	84033	49	291	1.01420223450703	0.481380614078323	0.671617477594167
4960	GO:0006195	purine nucleotide catabolic process	0.00856428185204693	28	0.883619630729325	0.768644854784084	0.999999999999998	73460	24	137	1.05514500309803	0.421400621657611	0.631502540944145
4966	GO:0032924	activin receptor signaling pathway	0.00536229770111015	17	0.856833180605281	0.769152070841269	0.999999999999998	136265	12	46	1.57124853722207	0.0684063980756705	0.253451178358697
4969	GO:1903672	positive regulation of sprouting angiogenesis	0.00173912216943462	5	0.777030719923873	0.769183093705604	0.999999999999998	232119	3	19	0.951018851476517	0.632981700483587	0.773553807410333
4970	GO:0070663	regulation of leukocyte proliferation	0.0165648025197408	56	0.913692458277006	0.769323818737698	0.999999999999998	78649	44	232	1.14231574688846	0.186915904221517	0.432795528594823
4971	GO:0014850	response to muscle activity	0.00205356684001126	6	0.789660988883485	0.769411013957501	0.999999999999998	98994	5	26	1.15829219090089	0.43812052898948	0.641972968889552
4972	GO:0034332	adherens junction organization	0.00624373649897146	20	0.865732467456922	0.769433173187116	0.999999999999998	99282	16	53	1.818300194018	0.0100680336888049	0.0824399415718847
4974	GO:0046032	ADP catabolic process	0.0056585291332816	18	0.859740181640374	0.769673575893897	0.999999999999998	59273	15	86	1.05054408011941	0.46157640871215	0.663245496209986
4978	GO:1905898	positive regulation of response to endoplasmic reticulum stress	0.00358150483407282	11	0.830090453791784	0.769764037988988	0.999999999999998	113899	6	36	1.0038532321141	0.565214024864529	0.731390028360122
4979	GO:0032715	negative regulation of interleukin-6 production	0.00267237744432926	8	0.809078136305271	0.769861428406563	0.999999999999998	50830	7	41	1.02833745728762	0.532575261996565	0.709851226276084
4980	GO:0031098	stress-activated protein kinase signaling cascade	0.0047752727361684	15	0.848968064870565	0.770032976753499	0.999999999999998	77683	10	58	1.03846886080769	0.502430450858183	0.689317932435832
4981	GO:0006417	regulation of translation	0.0193978736159624	66	0.919576969671519	0.770134108002439	0.999999999999998	84525	52	335	0.934931965431641	0.725938553974938	0.836252383058628
4983	GO:0051882	mitochondrial depolarization	0.00174165488970365	5	0.775900759295255	0.77025591938413	0.999999999999998	29391	5	23	1.30937378101839	0.331811860210957	0.563178886398082
4984	GO:0086002	cardiac muscle cell action potential involved in contraction	0.00388341253931778	12	0.835152899777421	0.770332652833912	0.999999999999998	107625	9	56	0.96800133096717	0.598286332089117	0.75165655848974
4985	GO:1902850	microtubule cytoskeleton organization involved in mitosis	0.0074141288828194	24	0.874881808639378	0.77039989446246	0.999999999999998	106999	17	151	0.678099534275751	0.974848958925483	0.990279723195106
4986	GO:0003073	regulation of systemic arterial blood pressure	0.00683271314835581	22	0.870217410982158	0.77054524048162	0.999999999999998	80997	20	90	1.33847097615214	0.100705852471574	0.311971359026422
4987	GO:0060047	heart contraction	0.0179887202025181	61	0.916490239487892	0.770569883171586	0.999999999999998	102334	51	228	1.3472767062584	0.0140181691797078	0.102418900668357
4988	GO:1904892	regulation of receptor signaling pathway via STAT	0.00566238780710323	18	0.859154305673323	0.77059889978215	0.999999999999998	70856	14	91	0.926633752720709	0.665939144239305	0.799227949454753
4989	GO:0008625	extrinsic apoptotic signaling pathway via death domain receptors	0.00625018748648021	20	0.864838921568009	0.770907863235294	0.999999999999998	103206	15	78	1.15829219090089	0.309067032703085	0.544825292615794
4992	GO:0043276	anoikis	0.00328461787430233	10	0.822836264713676	0.771162062107154	0.999999999999998	122780	8	33	1.46015015580233	0.169832621183193	0.405461539667328
4993	GO:0030858	positive regulation of epithelial cell differentiation	0.00625162517769174	20	0.864640033873755	0.771235660352269	0.999999999999998	90987	17	62	1.65150047863933	0.0216531967822893	0.131162029998842
4994	GO:0046486	glycerolipid metabolic process	0.0225061620152998	77	0.924671687543327	0.771275745817778	0.999999999999998	95697	66	362	1.09813778982648	0.218653822572	0.469499814326437
4995	GO:0071241	cellular response to inorganic substance	0.0143077167077589	48	0.906711618488913	0.771343880496773	0.999999999999998	85181	38	214	1.06952587346736	0.351433948557069	0.578703218599744
4996	GO:1901992	positive regulation of mitotic cell cycle phase transition	0.00507618970083754	16	0.851883908832414	0.771348985642219	0.999999999999998	57579	14	85	0.99204319408923	0.558454440955467	0.727200477131207
4999	GO:0035850	epithelial cell differentiation involved in kidney development	0.00595969936997764	19	0.861643317279342	0.771480122691643	0.999999999999998	134569	17	45	2.27540065945863	0.000530230456656344	0.0108227455388548
5002	GO:1901381	positive regulation of potassium ion transmembrane transport	0.00205937719827549	6	0.787433027315034	0.771678387172936	0.999999999999998	279888	5	34	0.885752851865384	0.687308034094891	0.811542977105081
5005	GO:0030888	regulation of B cell proliferation	0.00388844818314678	12	0.834071354557334	0.771777681322324	0.999999999999998	36588	12	59	1.22504123241043	0.266952572319243	0.503853185316198
5008	GO:0099172	presynapse organization	0.0029840510209645	9	0.815144384376588	0.772033019694446	0.999999999999998	140476	8	49	0.983366431458712	0.580295431494849	0.738741663958476
5009	GO:0098815	modulation of excitatory postsynaptic potential	0.00358932647019775	11	0.828281572506049	0.77209817184515	0.999999999999998	125207	10	43	1.40072544015921	0.16499879242707	0.403042920670916
5012	GO:0001101	response to acid chemical	0.00916186975034596	30	0.884983996612911	0.772535369195126	0.999999999999998	49913	23	121	1.14489046307228	0.27146964589127	0.507163394310638
5013	GO:0042440	pigment metabolic process	0.00328919911831836	10	0.821690206485429	0.772584193618698	0.999999999999998	77612	9	65	0.833970377448638	0.773245470665831	0.863627173140176
5018	GO:0070307	lens fiber cell development	0.00174778556259014	5	0.773179147531527	0.772837023391093	0.999999999999998	56351	3	14	1.29066844128956	0.417929755612809	0.62818745429317
5019	GO:0010712	regulation of collagen metabolic process	0.00329053252104823	10	0.8213572378983	0.77299693489147	0.999999999999998	112213	7	36	1.17116210413312	0.389168804373668	0.608495604060302
5020	GO:0031110	regulation of microtubule polymerization or depolymerization	0.00508302804556391	16	0.850737844757374	0.7730678551773	0.999999999999998	79857	12	89	0.812105985530509	0.82448756943178	0.894969478224348
5023	GO:0006984	ER-nucleus signaling pathway	0.003592946770347	11	0.827446985162502	0.773172898994328	0.999999999999998	46986	7	45	0.936929683306495	0.636751607381923	0.776271302817303
5024	GO:0006112	energy reserve metabolic process	0.00508378786164461	16	0.850610694625916	0.773258296609692	0.999999999999998	56965	16	81	1.1897519788019	0.262874810774341	0.503853185316198
5029	GO:1905477	positive regulation of protein localization to membrane	0.00742972001082842	24	0.873045885582872	0.773662738323475	0.999999999999998	46096	18	96	1.12933488612836	0.324959908440107	0.559751398325016
5030	GO:1904894	positive regulation of receptor signaling pathway via STAT	0.00298932503846588	9	0.813706238409176	0.773742873370097	0.999999999999998	114720	7	44	0.958223539745279	0.611961104663574	0.762783014710581
5031	GO:0045023	G0 to G1 transition	0.00268481012117927	8	0.805331500021484	0.774118855325877	0.999999999999998	145319	5	35	0.860445627526373	0.712547180646919	0.825942533778916
5033	GO:0043029	T cell homeostasis	0.0029905690510686	9	0.813367754061143	0.774144841271612	0.999999999999998	127050	6	44	0.82133446263881	0.761209874659829	0.855415450723977
5037	GO:0010586	miRNA metabolic process	0.013186913496943	44	0.901794941981582	0.774258774995051	0.999999999999998	119345	31	96	1.94496563722107	0.000115431853739079	0.00391536395920535
5040	GO:0051123	RNA polymerase II preinitiation complex assembly	0.00175226996730176	5	0.771200429481899	0.774710923864381	0.999999999999998	129283	4	50	0.481849551414769	0.97569412008536	0.990714427257938
5042	GO:0006950	response to stress	0.216339125225087	782	0.976944651742738	0.774933137514522	0.999999999999998	91110	605	3451	1.05592211897253	0.0541796332676868	0.226718911822034
5043	GO:0040018	positive regulation of multicellular organism growth	0.00206799589636743	6	0.784151276349292	0.77501087613893	0.999999999999998	146145	4	28	0.860445627526373	0.706395871763084	0.823030911433486
5044	GO:0010043	response to zinc ion	0.00268802816575638	8	0.8043673759474	0.775211455959322	0.999999999999998	23924	8	49	0.983366431458712	0.580295431494849	0.738741663958476
5045	GO:0010714	positive regulation of collagen metabolic process	0.00237987060078874	7	0.794955780900391	0.775250343278431	0.999999999999998	149054	5	25	1.20462387853692	0.402842972128434	0.616135676211894
5049	GO:0035023	regulation of Rho protein signal transduction	0.0062704120027461	20	0.862049479848874	0.775490346111431	0.999999999999998	74541	15	80	1.12933488612836	0.346338163160923	0.576882246534559
5050	GO:0090114	COPII-coated vesicle budding	0.00175450472048031	5	0.770218133685845	0.775640322802977	0.999999999999998	120984	4	40	0.602311939268461	0.91757349023879	0.953580488334153
5051	GO:1902652	secondary alcohol metabolic process	0.00802087181997323	26	0.876092672311335	0.775714981399162	0.999999999999998	44131	22	132	1.0038532321141	0.528612093829644	0.707148967210417
5052	GO:0090183	regulation of kidney development	0.00538945740140681	17	0.852515244557879	0.775789341979735	0.999999999999998	123975	13	31	2.52582426144838	0.000750513366932104	0.0139226092951584
5054	GO:0055085	transmembrane transport	0.0869108472706881	309	0.960910129588388	0.776195722116183	0.999999999999998	81930	246	1396	1.06138063796591	0.151742457297432	0.386813881079147
5055	GO:0034142	toll-like receptor 4 signaling pathway	0.00390444156672795	12	0.830654829330995	0.776325090701244	0.999999999999998	57308	10	54	1.11539248012678	0.407199148655577	0.620798958897378
5056	GO:0009062	fatty acid catabolic process	0.00539175174800345	17	0.852152474619396	0.776344031878279	0.999999999999998	57349	17	99	1.03427302702665	0.481186665748181	0.671617477594167
5057	GO:0002793	positive regulation of peptide secretion	0.00627430047327677	20	0.861515228419148	0.776364298475725	0.999999999999998	128714	16	103	0.935630196921881	0.655582364370869	0.791197115221667
5058	GO:1904706	negative regulation of vascular associated smooth muscle cell proliferation	0.00207203335044335	6	0.782623320843097	0.776559370118009	0.999999999999998	138025	4	22	1.09511261685175	0.508460879621545	0.689317932435832
5059	GO:0045939	negative regulation of steroid metabolic process	0.00207213018974775	6	0.782586745584276	0.776596412393185	0.999999999999998	32422	5	27	1.11539248012678	0.472891883758272	0.669378109081382
5060	GO:0072539	T-helper 17 cell differentiation	0.00269229654432741	8	0.803092128435024	0.776654724949605	0.999999999999998	72862	6	31	1.16576504374541	0.411757873746397	0.624142401028292
5061	GO:0070098	chemokine-mediated signaling pathway	0.00420520209867459	13	0.835515970711828	0.776665355682478	0.999999999999998	84629	11	75	0.883390844260409	0.720526454835385	0.832490226394803
5063	GO:0045197	establishment or maintenance of epithelial cell apical/basal polarity	0.00509803068856924	16	0.848234267012218	0.776807999321591	0.999999999999998	151792	10	52	1.15829219090089	0.359369122375937	0.586239731178022
5064	GO:0040008	regulation of growth	0.0457403321243989	160	0.945407285754629	0.776818929529441	0.999999999999998	109266	122	570	1.28915888755706	0.00141368736392278	0.0228278520977861
5065	GO:0097720	calcineurin-mediated signaling	0.00390651243800674	12	0.830214493032071	0.77690922730092	0.999999999999998	33802	8	46	1.04749902481471	0.503847702372104	0.689317932435832
5066	GO:2000630	positive regulation of miRNA metabolic process	0.00918531976036623	30	0.882724643195746	0.776932769959137	0.999999999999998	123172	20	60	2.0077064642282	0.00115018429001879	0.0197192245245459
5067	GO:1902275	regulation of chromatin organization	0.00175784940107088	5	0.768752630645214	0.77702581630432	0.999999999999998	64780	5	35	0.860445627526373	0.712547180646919	0.825942533778916
5068	GO:0050873	brown fat cell differentiation	0.00480352746552254	15	0.843974367410646	0.777311658791183	0.999999999999998	133549	12	49	1.47504964718807	0.101607015199776	0.312723081778183
5070	GO:0034101	erythrocyte homeostasis	0.0103422738284338	34	0.88850762817027	0.777601779605926	0.999999999999998	129212	27	127	1.28050569765736	0.100064773020229	0.31137064869566
5071	GO:0006885	regulation of pH	0.00450728113499657	14	0.839482532918741	0.777630577590718	0.999999999999998	101150	13	100	0.783005521048999	0.867496227474741	0.919790038909923
5074	GO:0007127	meiosis I	0.00480750532618036	15	0.843276040065266	0.778323517854931	0.999999999999998	74151	15	119	0.759216730170329	0.906992444385156	0.946783752481482
5078	GO:0032933	SREBP signaling pathway	0.00176307127433142	5	0.766475735284042	0.77917573785611	0.999999999999998	66405	3	14	1.29066844128956	0.417929755612809	0.62818745429317
5079	GO:0002218	activation of innate immune response	0.0146448292247433	49	0.90429482242565	0.779217973430243	0.999999999999998	78413	39	258	0.910471536103488	0.764891175125554	0.858345718825721
5081	GO:0001759	organ induction	0.00207940803593257	6	0.779847722813268	0.77936706637188	0.999999999999998	137510	5	22	1.36889077106468	0.296649726489638	0.534239496055856
5086	GO:0045987	positive regulation of smooth muscle contraction	0.00239155091073529	7	0.791073225077287	0.779417910395273	0.999999999999998	149435	5	28	1.07555703440797	0.506934664296933	0.689317932435832
5089	GO:0014741	negative regulation of muscle hypertrophy	0.00300787348984785	9	0.808688410813274	0.779683110945739	0.999999999999998	58119	8	28	1.72089125505275	0.0798923215113168	0.27795504385146
5090	GO:0032801	receptor catabolic process	0.00208038387815387	6	0.779481920933097	0.779736585528033	0.999999999999998	130499	5	28	1.07555703440797	0.506934664296933	0.689317932435832
5093	GO:0048609	multicellular organismal reproductive process	0.0482811645474614	169	0.946035086431594	0.780288338902896	0.999999999999998	112297	141	831	1.02197332655659	0.400959461879767	0.616135676211894
5094	GO:0006692	prostanoid metabolic process	0.00270381297237421	8	0.799671495126962	0.780515011924387	0.999999999999998	164260	6	44	0.82133446263881	0.761209874659829	0.855415450723977
5095	GO:0070252	actin-mediated cell contraction	0.00717194868085984	23	0.866740197515044	0.780668304588202	0.999999999999998	91739	19	104	1.10037758135584	0.362525769522094	0.589399137097031
5097	GO:0170034	L-amino acid biosynthetic process	0.0023958043909518	7	0.78966876387612	0.780921228403234	0.999999999999998	44584	7	50	0.843236714975846	0.746002363899208	0.847742574772714
5099	GO:0003198	epithelial to mesenchymal transition involved in endocardial cushion formation	0.00208389988982145	6	0.77816675817405	0.781064104392818	0.999999999999998	80422	4	15	1.60616517138256	0.2292804349065	0.469535483126766
5102	GO:0030968	endoplasmic reticulum unfolded protein response	0.00541222953629624	17	0.848928258452767	0.781253393147161	0.999999999999998	83316	11	72	0.920198796104593	0.667371120977937	0.799733901974318
5103	GO:0141137	positive regulation of gene expression, epigenetic	0.0020846522567249	6	0.777885911854324	0.781347382872356	0.999999999999998	47609	6	36	1.0038532321141	0.565214024864529	0.731390028360122
5104	GO:0034599	cellular response to oxidative stress	0.0152308411015775	51	0.904991634530031	0.781626122137676	0.999999999999998	98700	44	219	1.21012444419234	0.0980449901549446	0.31025717742124
5105	GO:1990090	cellular response to nerve growth factor stimulus	0.003014734182106	9	0.806848062051431	0.781851442994858	0.999999999999998	203253	7	45	0.936929683306495	0.636751607381923	0.776271302817303
5108	GO:0097242	amyloid-beta clearance	0.00176982767810791	5	0.763549676653298	0.781933673962216	0.999999999999998	47131	5	35	0.860445627526373	0.712547180646919	0.825942533778916
5111	GO:0032410	negative regulation of transporter activity	0.00482247072329939	15	0.840659132354543	0.782101844038214	0.999999999999998	85513	12	59	1.22504123241043	0.266952572319243	0.503853185316198
5113	GO:1904427	positive regulation of calcium ion transmembrane transport	0.00482340931963439	15	0.840495546905265	0.782337313857157	0.999999999999998	107871	10	78	0.772194793933924	0.854969946036999	0.914253717378902
5115	GO:0050670	regulation of lymphocyte proliferation	0.0149534635370557	50	0.903704581886736	0.782696071421674	0.999999999999998	81131	40	207	1.16388780534968	0.166932473467836	0.404677037518505
5116	GO:0030879	mammary gland development	0.0155231989615728	52	0.905358108779283	0.782731413662473	0.999999999999998	110293	34	122	1.67857425697768	0.00118518570807291	0.0201736449019292
5118	GO:0060907	positive regulation of macrophage cytokine production	0.0017720549821092	5	0.76258996757702	0.782836987277631	0.999999999999998	56570	3	20	0.903467908902692	0.668736687386765	0.801168145408614
5120	GO:0002204	somatic recombination of immunoglobulin genes involved in immune response	0.00208983688409914	6	0.7759560729165	0.783291936532438	0.999999999999998	15638	6	50	0.722774327122153	0.858958753428858	0.915233367743695
5121	GO:0002208	somatic diversification of immunoglobulins involved in immune response	0.00208983688409914	6	0.7759560729165	0.783291936532438	0.999999999999998	15638	6	50	0.722774327122153	0.858958753428858	0.915233367743695
5122	GO:0045190	isotype switching	0.00208983688409914	6	0.7759560729165	0.783291936532438	0.999999999999998	15638	6	50	0.722774327122153	0.858958753428858	0.915233367743695
5125	GO:0042339	keratan sulfate metabolic process	0.0017732840963574	5	0.762061394520615	0.783334228746749	0.999999999999998	115387	4	18	1.33847097615214	0.349302346562266	0.576882246534559
5128	GO:0002548	monocyte chemotaxis	0.0027134373093965	8	0.796835126676668	0.78370335348963	0.999999999999998	41129	8	52	0.926633752720709	0.650742100372607	0.786492134693709
5129	GO:0001779	natural killer cell differentiation	0.0020909766082202	6	0.775533124209322	0.783717638357346	0.999999999999998	80154	6	23	1.57124853722207	0.170066045092893	0.405461539667328
5130	GO:0035725	sodium ion transmembrane transport	0.0106659554788151	35	0.886883456268683	0.783790617048592	0.999999999999998	70157	26	168	0.932149429820237	0.684724464139857	0.811542977105081
5131	GO:0006289	nucleotide-excision repair	0.00423204893352625	13	0.830215710806058	0.783888541835792	0.999999999999998	83890	9	75	0.722774327122153	0.894688367959751	0.939178028236852
5135	GO:0007610	behavior	0.0405367465940294	141	0.940087977206364	0.784074828266502	0.999999999999998	117093	118	607	1.17088647172452	0.0335710994204066	0.172087578198869
5136	GO:0072676	lymphocyte migration	0.00748061278988129	24	0.867106301138923	0.784098996732884	0.999999999999998	89798	18	99	1.09511261685175	0.376316912708722	0.598155905879332
5137	GO:0090307	mitotic spindle assembly	0.00271468132199923	8	0.79646997407778	0.784112967119533	0.999999999999998	93239	6	64	0.564667443064182	0.966036043093619	0.984274869910233
5138	GO:0050819	negative regulation of coagulation	0.00332742084684884	10	0.812251538684154	0.784204756076837	0.999999999999998	32198	8	51	0.944803041989743	0.628027441628358	0.771869130510629
5140	GO:0043516	regulation of DNA damage response, signal transduction by p53 class mediator	0.00271553052820708	8	0.796220900374013	0.784392255042135	0.999999999999998	108514	7	36	1.17116210413312	0.389168804373668	0.608495604060302
5144	GO:0070229	negative regulation of lymphocyte apoptotic process	0.00332932783622787	10	0.811786293104997	0.78477312990523	0.999999999999998	131943	6	33	1.09511261685175	0.474876765200577	0.670190121229582
5145	GO:0008344	adult locomotory behavior	0.00513087411111668	16	0.842804604181407	0.784847711333609	0.999999999999998	137435	16	77	1.251557276402	0.199179924852929	0.440160755293885
5146	GO:0030512	negative regulation of transforming growth factor beta receptor signaling pathway	0.00719325332782869	23	0.864173126249761	0.785068756667869	0.999999999999998	56746	16	88	1.09511261685175	0.387848915723506	0.608495604060302
5147	GO:0006397	mRNA processing	0.0195165613572753	66	0.913984667242028	0.785472750782747	0.999999999999998	93897	53	450	0.709389617360632	0.998483664152789	0.999996558307442
5148	GO:0019079	viral genome replication	0.00690266837202172	22	0.861398176109168	0.785504970371186	0.999999999999998	78024	19	118	0.96982430899159	0.596791892331175	0.751170075982176
5150	GO:0001960	negative regulation of cytokine-mediated signaling pathway	0.00393756805801133	12	0.823666586954498	0.785540749418858	0.999999999999998	86979	10	69	0.872915854012262	0.729602216749821	0.838751132254877
5151	GO:0072659	protein localization to plasma membrane	0.0198005835879146	67	0.914523959746345	0.785601367895425	0.999999999999998	112063	51	277	1.10894977988056	0.228960433736347	0.469535483126766
5152	GO:0009649	entrainment of circadian clock	0.00271983615266442	8	0.794960446438677	0.785804193748795	0.999999999999998	83450	7	29	1.45385640513077	0.194979831370114	0.437177185459658
5153	GO:0003382	epithelial cell morphogenesis	0.00302750952111005	9	0.803443363421883	0.785847709124379	0.999999999999998	94400	8	32	1.50577984817115	0.149068442727756	0.382249478679326
5157	GO:0006998	nuclear envelope organization	0.00363709059480064	11	0.817404157384188	0.785990697730106	0.999999999999998	82471	9	52	1.0424629718108	0.503096818534986	0.689317932435832
5158	GO:0003272	endocardial cushion formation	0.00393998904062143	12	0.823160473241242	0.786203525585379	0.999999999999998	101938	9	28	1.93600266193434	0.0324130923598656	0.168413321243984
5160	GO:0050654	chondroitin sulfate proteoglycan metabolic process	0.00272221244021095	8	0.794266505517333	0.786580516013228	0.999999999999998	135059	8	29	1.66155017729231	0.0949801420891205	0.303336042220063
5161	GO:1905476	negative regulation of protein localization to membrane	0.0017814632929909	5	0.758562557347206	0.786620688548634	0.999999999999998	78438	4	33	0.730075077901165	0.821365670202931	0.892396606678957
5166	GO:0000959	mitochondrial RNA metabolic process	0.00178210392223542	5	0.758289869906272	0.786876452298515	0.999999999999998	32183	5	51	0.590501901243589	0.941360268088195	0.968273752036136
5167	GO:0051647	nucleus localization	0.0027234117577501	8	0.793916731838006	0.786971536543767	0.999999999999998	86992	7	33	1.27763138632704	0.302307228896462	0.539517861717135
5169	GO:0016540	protein autoprocessing	0.0017824391352122	5	0.758147262734148	0.787010187062699	0.999999999999998	92103	5	27	1.11539248012678	0.472891883758272	0.669378109081382
5173	GO:0006110	regulation of glycolytic process	0.00333803592444696	10	0.809668548774077	0.787354812018737	0.999999999999998	52296	8	48	1.0038532321141	0.555389009537016	0.724201649173885
5174	GO:0030811	regulation of nucleotide catabolic process	0.00333803592444696	10	0.809668548774077	0.787354812018737	0.999999999999998	52296	8	48	1.0038532321141	0.555389009537016	0.724201649173885
5175	GO:0033121	regulation of purine nucleotide catabolic process	0.00333803592444696	10	0.809668548774077	0.787354812018737	0.999999999999998	52296	8	48	1.0038532321141	0.555389009537016	0.724201649173885
5177	GO:0002701	negative regulation of production of molecular mediator of immune response	0.002101867305377	6	0.771514746660355	0.787753459112742	0.999999999999998	67705	5	41	0.73452675520544	0.833652562032583	0.900307563505749
5178	GO:0031397	negative regulation of protein ubiquitination	0.00544011180678729	17	0.844577236236616	0.787818135902326	0.999999999999998	80978	13	69	1.13479061021594	0.355728296517096	0.583945274856442
5179	GO:0032944	regulation of mononuclear cell proliferation	0.0152743070509003	51	0.90241630850097	0.787828671831103	0.999999999999998	81237	41	210	1.17594235761938	0.146885648298328	0.382249478679326
5182	GO:0090263	positive regulation of canonical Wnt signaling pathway	0.00895655552665523	29	0.875095098167144	0.788150632596304	0.999999999999998	132940	21	101	1.25233175491462	0.158188103843795	0.393729195573471
5183	GO:0031347	regulation of defense response	0.0405825888308988	141	0.939026050479395	0.788151565193913	0.999999999999998	86236	116	695	1.00529762525383	0.491126188771029	0.683374822875364
5185	GO:1903579	negative regulation of ATP metabolic process	0.00178539645858515	5	0.756891470716953	0.788187196119557	0.999999999999998	38589	4	20	1.20462387853692	0.430370108032243	0.637103380001596
5187	GO:2000811	negative regulation of anoikis	0.00178582106168907	5	0.756711509535681	0.788355770482388	0.999999999999998	229983	3	17	1.06290342223846	0.553734704927312	0.723434969380964
5188	GO:0032101	regulation of response to external stimulus	0.0669529594065354	236	0.952665637921866	0.788389335982211	0.999999999999998	93631	184	983	1.12742011012611	0.0381319603665653	0.182733279294469
5189	GO:0061157	mRNA destabilization	0.00662324973293023	21	0.856932156348673	0.788442974073639	0.999999999999998	84466	13	92	0.851092957661956	0.778481172954454	0.867453128040386
5191	GO:2000146	negative regulation of cell motility	0.0246244100614756	84	0.921959252872443	0.788597388449443	0.999999999999998	151169	62	281	1.32894449233611	0.0099574039191288	0.0822394977599003
5192	GO:1901142	insulin metabolic process	0.00178680435308764	5	0.75629508570213	0.788745751686733	0.999999999999998	74551	5	15	2.0077064642282	0.0884840518515115	0.299139938403849
5194	GO:0071501	cellular response to sterol depletion	0.00178709487100085	5	0.756172139084333	0.788860866107236	0.999999999999998	66405	3	15	1.20462387853692	0.465092085789386	0.666482291917258
5195	GO:2000351	regulation of endothelial cell apoptotic process	0.00455095566128272	14	0.831426202626922	0.788890449063775	0.999999999999998	60889	12	48	1.50577984817115	0.0896318757762036	0.299550864223217
5197	GO:0007052	mitotic spindle organization	0.00514881917914044	16	0.839867195539432	0.789154601244408	0.999999999999998	84364	12	119	0.607373384136263	0.984288299564322	0.995935831811729
5201	GO:0034110	regulation of homotypic cell-cell adhesion	0.00273079389241658	8	0.791770542685952	0.789366704353274	0.999999999999998	33053	6	32	1.12933488612836	0.443500485872556	0.646663741912425
5202	GO:0015849	organic acid transport	0.0186973082911958	63	0.910667287603359	0.789372499615785	0.999999999999998	59282	55	322	1.02879368508588	0.431373023653624	0.637991432367194
5203	GO:2001242	regulation of intrinsic apoptotic signaling pathway	0.0118518496005449	39	0.889358277045288	0.789562831294236	0.999999999999998	64836	31	167	1.11806407888157	0.276066850929904	0.512525987125142
5204	GO:0002200	somatic diversification of immune receptors	0.00334596184905355	10	0.807750603452695	0.789685027843073	0.999999999999998	160362	9	73	0.742576363481664	0.876009341343637	0.926601690332352
5205	GO:0002708	positive regulation of lymphocyte mediated immunity	0.00633586792334585	20	0.853143637273126	0.789896425940083	0.999999999999998	102730	17	103	0.994107084229499	0.551945483609087	0.723286175954624
5206	GO:0032880	regulation of protein localization	0.0531212376766305	186	0.9463309303199	0.789930587042484	0.999999999999998	88933	150	806	1.12092792667828	0.0657738236995471	0.252399203221066
5207	GO:0061014	positive regulation of mRNA catabolic process	0.00692452425810794	22	0.85867934378074	0.790040192418735	0.999999999999998	83832	14	96	0.878371578099839	0.743278685305046	0.845873586511781
5208	GO:0072189	ureter development	0.00334731015013794	10	0.807425240410221	0.790079572654063	0.999999999999998	138214	8	17	2.83440912596923	0.00336682219344131	0.0406845765818137
5209	GO:0043406	positive regulation of MAP kinase activity	0.00692512019228889	22	0.858605451002388	0.790162927519753	0.999999999999998	112957	18	75	1.44554865424431	0.0630576551213272	0.247453997157996
5211	GO:0090497	mesenchymal cell migration	0.00633761103082512	20	0.85290898717425	0.790271183450418	0.999999999999998	117898	16	57	1.6907001804027	0.0204761888701521	0.125472801218519
5213	GO:0045744	negative regulation of G protein-coupled receptor signaling pathway	0.00334830089071377	10	0.807186328504234	0.790369143328274	0.999999999999998	91710	10	53	1.13643762126125	0.383228762334766	0.60463567851422
5216	GO:0048710	regulation of astrocyte differentiation	0.00334938102141673	10	0.80692602168012	0.790684509235574	0.999999999999998	77684	10	28	2.15111406881593	0.0114389445712818	0.0892012278637394
5217	GO:0021783	preganglionic parasympathetic fiber development	0.00273510696605119	8	0.790521975556878	0.790756818686246	0.999999999999998	196461	6	17	2.12580684447692	0.0494865024370121	0.214850799899903
5218	GO:1901799	negative regulation of proteasomal protein catabolic process	0.00242420810385119	7	0.780416453887091	0.790764763834704	0.999999999999998	201840	7	49	0.860445627526373	0.726196004997638	0.836252383058628
5220	GO:0002683	negative regulation of immune system process	0.0327895054024152	113	0.93141205290309	0.790908032759765	0.999999999999998	118054	81	447	1.09143774229855	0.207767635859435	0.454276474537964
5221	GO:0045132	meiotic chromosome segregation	0.00335050584718327	10	0.806655121934746	0.791012557345304	0.999999999999998	124998	9	82	0.661074079684896	0.942567853897818	0.968676636693516
5223	GO:0032570	response to progesterone	0.0030446575271668	9	0.798918239811336	0.791127345214088	0.999999999999998	51350	9	38	1.42652827721478	0.167748187102256	0.405412794172322
5228	GO:0007162	negative regulation of cell adhesion	0.023522989609895	80	0.919169798575536	0.791539045747838	0.999999999999998	123062	58	261	1.33847097615214	0.0106620063728432	0.0858201157027667
5229	GO:0002562	somatic diversification of immune receptors via germline recombination within a single locus	0.00304610266755559	9	0.798539214827052	0.791567873324948	0.999999999999998	170597	8	67	0.719178434947416	0.887341419721239	0.933536642059407
5230	GO:0016444	somatic cell DNA recombination	0.00304610266755559	9	0.798539214827052	0.791567873324948	0.999999999999998	170597	8	67	0.719178434947416	0.887341419721239	0.933536642059407
5232	GO:0051155	positive regulation of striated muscle cell differentiation	0.00365726296682569	11	0.812895599780552	0.791672052958027	0.999999999999998	93708	7	40	1.05404589371981	0.504708563231298	0.689317932435832
5236	GO:0051782	negative regulation of cell division	0.00211404671020011	6	0.767069910895264	0.792198476526695	0.999999999999998	135331	3	16	1.12933488612836	0.510476883717556	0.689884667266555
5237	GO:0030900	forebrain development	0.0378374627214304	131	0.935723562281898	0.792210912207467	0.999999999999998	100011	105	384	1.6469467089372	5.92614874950215e-08	1.65186703742881e-05
5238	GO:0043403	skeletal muscle tissue regeneration	0.003048560896052	9	0.797895307120984	0.792315653028261	0.999999999999998	56543	8	40	1.20462387853692	0.342414124411785	0.572579111560411
5241	GO:1904385	cellular response to angiotensin	0.00274148346178732	8	0.788683277612236	0.792799459710149	0.999999999999998	214058	7	31	1.36005921770298	0.246832592575635	0.491697979086279
5242	GO:0016125	sterol metabolic process	0.00869251198943218	28	0.870584656859576	0.793001336694293	0.999999999999998	46849	24	136	1.06290342223846	0.406319131129577	0.620250911026548
5244	GO:0001841	neural tube formation	0.00781818715585592	25	0.864235739316608	0.793076387086379	0.999999999999998	101207	18	96	1.12933488612836	0.324959908440107	0.559751398325016
5246	GO:0007530	sex determination	0.00274297329723969	8	0.788254907307335	0.793274562597361	0.999999999999998	143259	7	21	2.0077064642282	0.0469525362565055	0.211470339780014
5247	GO:0007622	rhythmic behavior	0.00274298819559421	8	0.788250625954216	0.793279309517735	0.999999999999998	33996	7	40	1.05404589371981	0.504708563231298	0.689317932435832
5250	GO:0048285	organelle fission	0.0218460382738877	74	0.915497800985993	0.793552736713461	0.999999999999998	70553	64	457	0.843500308822352	0.945026317588996	0.970056610777984
5252	GO:0034470	ncRNA processing	0.0156014972637719	52	0.900814442129783	0.793687802790544	0.999999999999998	83714	44	391	0.677793486644815	0.998958086528934	0.999996558307442
5253	GO:0045766	positive regulation of angiogenesis	0.0138876352544322	46	0.895215938830526	0.793802876407778	0.999999999999998	105230	33	152	1.30765092078021	0.0594873624494148	0.239965633693676
5254	GO:0071371	cellular response to gonadotropin stimulus	0.00211902276061101	6	0.765268618990215	0.793993866418083	0.999999999999998	323250	4	18	1.33847097615214	0.349302346562266	0.576882246534559
5255	GO:0071482	cellular response to light stimulus	0.00694497969886895	22	0.85615022703584	0.794225005071361	0.999999999999998	106269	16	112	0.860445627526373	0.781651265972302	0.868458748610712
5258	GO:0051491	positive regulation of filopodium assembly	0.00305556312267812	9	0.796066824599083	0.794434848718314	0.999999999999998	93047	7	31	1.36005921770298	0.246832592575635	0.491697979086279
5261	GO:0030071	regulation of mitotic metaphase/anaphase transition	0.00487367636779726	15	0.831826684439113	0.794689983593401	0.999999999999998	86031	12	88	0.82133446263881	0.812566183962849	0.887710330719938
5262	GO:0032350	regulation of hormone metabolic process	0.00336330353371911	10	0.803585723264793	0.794718553982798	0.999999999999998	75124	8	39	1.23551167029428	0.315764595415748	0.552440381753872
5264	GO:1990776	response to angiotensin	0.00336421233334505	10	0.803368644694134	0.794979886124903	0.999999999999998	189215	8	37	1.30229608490478	0.263905886789526	0.503853185316198
5266	GO:0016447	somatic recombination of immunoglobulin gene segments	0.00243686425601904	7	0.776363265708759	0.795042062154425	0.999999999999998	17289	7	58	0.726928202565384	0.868412930359764	0.920351039115938
5267	GO:0031047	regulatory ncRNA-mediated gene silencing	0.00576925370410153	18	0.84323989104627	0.795232079151474	0.999999999999998	90358	15	112	0.806667775805975	0.852487235901633	0.913049590278948
5275	GO:0007205	protein kinase C-activating G protein-coupled receptor signaling pathway	0.00212360400462704	6	0.763617707486109	0.795636240045173	0.999999999999998	30042	5	26	1.15829219090089	0.43812052898948	0.641972968889552
5278	GO:0050779	RNA destabilization	0.00695374738050613	22	0.855070743958083	0.796001014278583	0.999999999999998	81395	14	95	0.887617594711416	0.728807657360145	0.838446600000806
5281	GO:0070661	leukocyte proliferation	0.0210187177488336	71	0.912957175527706	0.796076077602271	0.999999999999998	89714	55	308	1.07555703440797	0.297469552613807	0.534702083786136
5282	GO:0001656	metanephros development	0.0113171551058676	37	0.883614292324695	0.796114578743752	0.999999999999998	111457	29	85	2.05494661632769	6.25991217779731e-05	0.00275262249373698
5284	GO:0097345	mitochondrial outer membrane permeabilization	0.00212554079071512	6	0.762921901431043	0.796327535953489	0.999999999999998	151556	4	24	1.0038532321141	0.581317666500911	0.738741663958476
5285	GO:0033344	cholesterol efflux	0.00397780106440251	12	0.815335707023448	0.796365959580178	0.999999999999998	53872	11	52	1.27412140999098	0.236359404768289	0.479278741778226
5289	GO:0045047	protein targeting to ER	0.00180684263992197	5	0.747907604953194	0.796571455272824	0.999999999999998	28910	4	34	0.708602281492307	0.839240021684004	0.903011419189825
5290	GO:0170035	L-amino acid catabolic process	0.00275352133224245	8	0.785235304642189	0.796615048505625	0.999999999999998	35664	7	56	0.752889924085576	0.843506082001221	0.905882040575259
5291	GO:1990138	neuron projection extension	0.0153379379230709	51	0.898672549916283	0.79670050591814	0.999999999999998	130085	39	166	1.41507021876325	0.0135037697950123	0.0994143148779616
5292	GO:0048002	antigen processing and presentation of peptide antigen	0.00367601254599373	11	0.808749408707279	0.796854148029035	0.999999999999998	163187	10	44	1.36889077106468	0.183715491889632	0.426633188745166
5293	GO:0043405	regulation of MAP kinase activity	0.011034518422199	36	0.881753906917739	0.797066588069165	0.999999999999998	95575	31	123	1.51802196075791	0.00955880193277325	0.0799203351738383
5294	GO:1905954	positive regulation of lipid localization	0.00725452281080729	23	0.856874584080944	0.797389077606806	0.999999999999998	114823	22	100	1.32508626639061	0.0964512195545775	0.307620444368495
5295	GO:0071347	cellular response to interleukin-1	0.00696250016378879	22	0.853995806976088	0.79776341677654	0.999999999999998	71689	19	91	1.25757437869239	0.168104744770641	0.405461539667328
5299	GO:0001835	blastocyst hatching	0.00244518498702052	7	0.773721375656401	0.797817848375686	0.999999999999998	291164	4	22	1.09511261685175	0.508460879621545	0.689317932435832
5300	GO:0035188	hatching	0.00244518498702052	7	0.773721375656401	0.797817848375686	0.999999999999998	291164	4	22	1.09511261685175	0.508460879621545	0.689317932435832
5301	GO:0071684	organism emergence from protective structure	0.00244518498702052	7	0.773721375656401	0.797817848375686	0.999999999999998	291164	4	22	1.09511261685175	0.508460879621545	0.689317932435832
5302	GO:0150146	cell junction disassembly	0.00244530417385671	7	0.773683663618838	0.797857400359167	0.999999999999998	134513	7	27	1.56154947217749	0.148104561880407	0.382249478679326
5305	GO:0071248	cellular response to metal ion	0.0130567987177105	43	0.890082008069695	0.798110854792425	0.999999999999998	92007	34	188	1.08928754974083	0.320032907475977	0.554108705236058
5312	GO:0045911	positive regulation of DNA recombination	0.00276003191316929	8	0.783383029683665	0.798656616855223	0.999999999999998	43834	6	64	0.564667443064182	0.966036043093619	0.984274869910233
5314	GO:1902115	regulation of organelle assembly	0.0113347575117373	37	0.882242076166592	0.798909627231388	0.999999999999998	67949	30	201	0.89897304368427	0.766862539804875	0.86013939573296
5316	GO:0032682	negative regulation of chemokine production	0.00181345006015322	5	0.745182556191909	0.799101357677642	0.999999999999998	230068	4	20	1.20462387853692	0.430370108032243	0.637103380001596
5317	GO:2000514	regulation of CD4-positive, alpha-beta T cell activation	0.00637945305950486	20	0.847314864610815	0.799128820724521	0.999999999999998	70105	15	70	1.29066844128956	0.175501602093427	0.413421184693297
5319	GO:0046394	carboxylic acid biosynthetic process	0.0167832794396532	56	0.901798435136337	0.799196403407234	0.999999999999998	51072	50	296	1.01741881633186	0.470904475724804	0.669378109081382
5320	GO:0052547	regulation of peptidase activity	0.0210459593900801	71	0.911775454543254	0.799282752760671	0.999999999999998	141141	49	258	1.14392577613002	0.169307654158214	0.405461539667328
5321	GO:0032370	positive regulation of lipid transport	0.005788271453651	18	0.840469370488198	0.799414862356438	0.999999999999998	112014	18	80	1.35520186335404	0.104868386558303	0.321096046270395
5322	GO:0009137	purine nucleoside diphosphate catabolic process	0.0057893068892904	18	0.840319049913272	0.799640858673076	0.999999999999998	59273	15	89	1.01513248191314	0.518828151893526	0.697400196247483
5323	GO:0009181	purine ribonucleoside diphosphate catabolic process	0.0057893068892904	18	0.840319049913272	0.799640858673076	0.999999999999998	59273	15	89	1.01513248191314	0.518828151893526	0.697400196247483
5329	GO:0048024	regulation of mRNA splicing, via spliceosome	0.0054953698037156	17	0.836084696518157	0.800420836760802	0.999999999999998	111618	15	101	0.894522682081873	0.722134047756209	0.833191106121048
5331	GO:0032435	negative regulation of proteasomal ubiquitin-dependent protein catabolic process	0.0018178078288514	5	0.743396155469975	0.800756270853798	0.999999999999998	225722	5	32	0.94111240510697	0.632463124908889	0.773553807410333
5334	GO:0010469	regulation of signaling receptor activity	0.00697847119983816	22	0.852041339094992	0.800951988934518	0.999999999999998	52143	20	96	1.25481654014263	0.163052010266916	0.402251426887057
5336	GO:0055117	regulation of cardiac muscle contraction	0.00490063494030784	15	0.827250775345325	0.801106578651382	0.999999999999998	110708	13	66	1.18637200158939	0.295335349871392	0.534239496055856
5337	GO:0006805	xenobiotic metabolic process	0.00520031534155152	16	0.831550404217248	0.801177701703636	0.999999999999998	45704	16	109	0.884127617274805	0.743595314030382	0.846031180242042
5338	GO:0036503	ERAD pathway	0.00460099178495048	14	0.822384381593611	0.801288427691067	0.999999999999998	56813	11	105	0.630993460186007	0.971914627894438	0.988763165298075
5340	GO:0051893	regulation of focal adhesion assembly	0.00579861836086769	18	0.838969658306138	0.801665140829466	0.999999999999998	119112	12	57	1.26802513530202	0.228149634373666	0.469535483126766
5341	GO:0090109	regulation of cell-substrate junction assembly	0.00579861836086769	18	0.838969658306138	0.801665140829466	0.999999999999998	119112	12	57	1.26802513530202	0.228149634373666	0.469535483126766
5342	GO:0022011	myelination in peripheral nervous system	0.00276990952221849	8	0.780589454210922	0.801724538654489	0.999999999999998	64116	6	27	1.33847097615214	0.285126568006792	0.522805432997781
5343	GO:0032292	peripheral nervous system axon ensheathment	0.00276990952221849	8	0.780589454210922	0.801724538654489	0.999999999999998	64116	6	27	1.33847097615214	0.285126568006792	0.522805432997781
5345	GO:0043648	dicarboxylic acid metabolic process	0.00520288530770685	16	0.831139659742038	0.801764693889808	0.999999999999998	55699	15	87	1.03846886080769	0.480790139648106	0.671617477594167
5346	GO:0048813	dendrite morphogenesis	0.0101965083277742	33	0.874703244700417	0.801965370173085	0.999999999999998	84213	26	130	1.20462387853692	0.175945946381914	0.413821433768219
5349	GO:0042403	thyroid hormone metabolic process	0.00182136108640529	5	0.741945878517932	0.802097673178983	0.999999999999998	98288	4	28	0.860445627526373	0.706395871763084	0.823030911433486
5350	GO:0008652	amino acid biosynthetic process	0.00308155330214467	9	0.78935270428051	0.802160800174923	0.999999999999998	48009	8	60	0.803082585691281	0.801057796806331	0.879881017414824
5351	GO:0009135	purine nucleoside diphosphate metabolic process	0.00668972619081486	21	0.848416738411282	0.802180295967635	0.999999999999998	58129	17	104	0.984548362265753	0.569158570881763	0.734293412963187
5352	GO:0009179	purine ribonucleoside diphosphate metabolic process	0.00668972619081486	21	0.848416738411282	0.802180295967635	0.999999999999998	58129	17	104	0.984548362265753	0.569158570881763	0.734293412963187
5353	GO:0014904	myotube cell development	0.00338991199489839	10	0.79727813193089	0.802269283132103	0.999999999999998	112675	9	42	1.29066844128956	0.254193861256171	0.498953044966532
5355	GO:0097009	energy homeostasis	0.00609914796831921	19	0.841943032339689	0.80243503869365	0.999999999999998	209185	16	75	1.28493213710605	0.170371890027629	0.405461539667328
5356	GO:0032642	regulation of chemokine production	0.00580301337545217	18	0.838334249830295	0.802615565840845	0.999999999999998	128672	15	86	1.05054408011941	0.46157640871215	0.663245496209986
5359	GO:0045494	photoreceptor cell maintenance	0.00246023977426669	7	0.768986792133218	0.802767290364325	0.999999999999998	37095	7	40	1.05404589371981	0.504708563231298	0.689317932435832
5361	GO:0010002	cardioblast differentiation	0.0021442829207059	6	0.756253573613217	0.802924213080438	0.999999999999998	96883	5	16	1.88222481021394	0.111847855324054	0.330738147530468
5364	GO:0042551	neuron maturation	0.00277443862199368	8	0.779315190115273	0.80311940119898	0.999999999999998	87187	5	46	0.654686890509197	0.899448423324698	0.94157834120355
5367	GO:0006650	glycerophospholipid metabolic process	0.0171020371838645	57	0.900793586154765	0.803540762635334	0.999999999999998	95386	48	279	1.03623559444036	0.417643799313034	0.62818745429317
5368	GO:1903313	positive regulation of mRNA metabolic process	0.00816661497310106	26	0.860457735570053	0.80356197303966	0.999999999999998	72330	18	125	0.867329192546584	0.780703383424808	0.867874617950471
5369	GO:0071625	vocalization behavior	0.0018262402975118	5	0.739963603471313	0.803927983007688	0.999999999999998	152285	4	16	1.50577984817115	0.268424628100649	0.503853185316198
5370	GO:0072384	organelle transport along microtubule	0.0049127249550038	15	0.825214945103906	0.803937157903472	0.999999999999998	53402	11	84	0.788741825232508	0.845041984877524	0.906916245465167
5371	GO:0050885	neuromuscular process controlling balance	0.00370286683002265	11	0.802884119101519	0.804111652653138	0.999999999999998	71033	6	47	0.768908858640589	0.815125337838114	0.888621634891274
5372	GO:0140895	cell surface toll-like receptor signaling pathway	0.0043108165338929	13	0.815045939879195	0.804123921715358	0.999999999999998	55341	11	62	1.06861795676662	0.456822191273294	0.658006850578366
5373	GO:0032878	regulation of establishment or maintenance of cell polarity	0.00246456029707855	7	0.767638711917297	0.804170465419009	0.999999999999998	83404	6	26	1.38995062908106	0.254677233312039	0.498953044966532
5374	GO:0060261	positive regulation of transcription initiation by RNA polymerase II	0.00214803730604586	6	0.754931777514946	0.804225482776559	0.999999999999998	38668	5	52	0.579146095450443	0.947555310743674	0.971489674162717
5376	GO:0051851	modulation by host of symbiont process	0.00431182217282325	13	0.814855848104926	0.804373086400837	0.999999999999998	76596	10	74	0.813935053065488	0.806286019885213	0.883658973103813
5380	GO:0009261	ribonucleotide catabolic process	0.00846537912554153	27	0.862016595958482	0.804676501538236	0.999999999999998	64296	23	134	1.03381900023691	0.466385227378722	0.667529669928135
5381	GO:0070527	platelet aggregation	0.00491606963559437	15	0.824653504641398	0.804715098907319	0.999999999999998	57285	12	69	1.04749902481471	0.479865092855112	0.671617477594167
5382	GO:0008217	regulation of blood pressure	0.0136771810984308	45	0.88923017649869	0.804763412518424	0.999999999999998	68615	42	173	1.46226019938008	0.00594863501695397	0.0583679084618067
5383	GO:0007264	small GTPase-mediated signal transduction	0.0377014258462748	130	0.931931202771918	0.804945437609101	0.999999999999998	80532	104	463	1.35292530634816	0.000573093340587416	0.011619902461153
5384	GO:0018209	peptidyl-serine modification	0.020528681071841	69	0.908419229827135	0.805104486231704	0.999999999999998	105747	55	274	1.20902031604983	0.0727201198793006	0.262223120202581
5388	GO:0001570	vasculogenesis	0.00963700807281493	31	0.869396218730269	0.805529671949176	0.999999999999998	81738	20	82	1.46905351041088	0.0449102770951186	0.205867669811504
5389	GO:0099072	regulation of postsynaptic membrane neurotransmitter receptor levels	0.00521976514338217	16	0.828451894968277	0.80558942606452	0.999999999999998	104664	12	81	0.892313984101424	0.712388567813442	0.825942533778916
5391	GO:0051985	negative regulation of chromosome segregation	0.00215203006505821	6	0.753531118338609	0.805602025321747	0.999999999999998	19843	5	49	0.614604019661695	0.926957484762857	0.958650064272388
5392	GO:1902100	negative regulation of metaphase/anaphase transition of cell cycle	0.00215203006505821	6	0.753531118338609	0.805602025321747	0.999999999999998	19843	5	49	0.614604019661695	0.926957484762857	0.958650064272388
5393	GO:1905819	negative regulation of chromosome separation	0.00215203006505821	6	0.753531118338609	0.805602025321747	0.999999999999998	19843	5	49	0.614604019661695	0.926957484762857	0.958650064272388
5394	GO:0016053	organic acid biosynthetic process	0.0168343286514286	56	0.899063779050717	0.80579210254029	0.999999999999998	51072	50	299	1.00721060078338	0.502139502320914	0.689317932435832
5396	GO:0007049	cell cycle	0.10255677142765	364	0.95925775557181	0.805955269550228	0.999999999999998	91423	282	1657	1.02505713261138	0.32683333843049	0.561349556675008
5402	GO:0048146	positive regulation of fibroblast proliferation	0.00582185234474736	18	0.835621478661184	0.806652960028729	0.999999999999998	114082	13	50	1.566011042098	0.0608161375470355	0.243315785350355
5407	GO:0060767	epithelial cell proliferation involved in prostate gland development	0.00183446418920886	5	0.736646351180144	0.806982551268184	0.999999999999998	201966	4	10	2.40924775707384	0.0688417324851789	0.253451178358697
5411	GO:0032602	chemokine production	0.00582554713666923	18	0.835091494538376	0.807437850109898	0.999999999999998	128672	15	87	1.03846886080769	0.480790139648106	0.671617477594167
5412	GO:0060997	dendritic spine morphogenesis	0.00402276429835495	12	0.806222538210731	0.807990038842881	0.999999999999998	110930	11	52	1.27412140999098	0.236359404768289	0.479278741778226
5413	GO:0032088	negative regulation of NF-kappaB transcription factor activity	0.00523128157142897	16	0.826628095865063	0.808168354045456	0.999999999999998	122235	12	74	0.976722063678585	0.584204598454951	0.742013275758909
5417	GO:1902253	regulation of intrinsic apoptotic signaling pathway by p53 class mediator	0.00247882547153497	7	0.763221095481309	0.80874902623322	0.999999999999998	120368	4	27	0.892313984101424	0.677901413553635	0.806653423444302
5419	GO:0060326	cell chemotaxis	0.0205618895040742	69	0.906952089444578	0.808943953885369	0.999999999999998	99664	59	273	1.30169979548862	0.017716861501661	0.11509900857919
5423	GO:0006402	mRNA catabolic process	0.0134244528614685	44	0.885838105627722	0.809678701201654	0.999999999999998	100602	33	225	0.88339084426041	0.808202913393165	0.88457147630886
5425	GO:0002920	regulation of humoral immune response	0.00184275512350129	5	0.73333202774319	0.810023578214704	0.999999999999998	25930	5	41	0.73452675520544	0.833652562032583	0.900307563505749
5426	GO:0032386	regulation of intracellular transport	0.0145767809904565	48	0.88997515853922	0.810038579717277	0.999999999999998	61828	38	247	0.926633752720709	0.723143596901156	0.834153252777165
5427	GO:0051785	positive regulation of nuclear division	0.00372584009269816	11	0.797933593231593	0.810167308296115	0.999999999999998	61254	8	58	0.830775088646153	0.768863113319383	0.860756936622761
5428	GO:0042113	B cell activation	0.0205730260240807	69	0.906461141244874	0.810220180910643	0.999999999999998	100272	52	256	1.22344612663906	0.0666647803798042	0.253070377317098
5429	GO:0032288	myelin assembly	0.00184362667724092	5	0.732985353289482	0.810341022505672	0.999999999999998	98720	4	24	1.0038532321141	0.581317666500911	0.738741663958476
5430	GO:0070665	positive regulation of leukocyte proliferation	0.0105389693540326	34	0.871924842031452	0.81039145226588	0.999999999999998	87145	27	144	1.12933488612836	0.274578956801079	0.510962173138058
5431	GO:0000380	alternative mRNA splicing, via spliceosome	0.00403238118619998	12	0.804299765692438	0.81041174724012	0.999999999999998	155995	10	68	0.885752851865384	0.712103449779947	0.825942533778916
5432	GO:0038061	non-canonical NF-kappaB signal transduction	0.00761691783541837	24	0.851589399628886	0.810430810671701	0.999999999999998	87474	18	109	0.994643569434156	0.550119746999568	0.72149093579148
5433	GO:0005977	glycogen metabolic process	0.00403289517943105	12	0.80419725753963	0.810540543347645	0.999999999999998	63534	12	67	1.07876765242112	0.436577803605038	0.641972968889552
5434	GO:0098742	cell-cell adhesion via plasma-membrane adhesion molecules	0.0171575559019969	57	0.897878782584203	0.810546316219949	0.999999999999998	183308	45	225	1.20462387853692	0.100788245191389	0.312023061547526
5435	GO:0072577	endothelial cell apoptotic process	0.00524202328504054	16	0.82493420749673	0.81055152293446	0.999999999999998	69180	13	54	1.45001022416481	0.101307952541239	0.312723081778183
5436	GO:0034698	response to gonadotropin	0.00311078387372012	9	0.781935528527586	0.810588484849095	0.999999999999998	245076	7	28	1.50577984817115	0.170841975336771	0.405461539667328
5437	GO:0002221	pattern recognition receptor signaling pathway	0.0134320733698073	44	0.88533553714965	0.810749003842464	0.999999999999998	83888	34	227	0.902141230622365	0.771380419678248	0.862558420779844
5438	GO:0120192	tight junction assembly	0.00524372169745624	16	0.824667015875782	0.810926369154532	0.999999999999998	120064	12	66	1.09511261685175	0.414832759743017	0.627002156594394
5439	GO:0006396	RNA processing	0.0374961637668249	129	0.929824850394747	0.811395402868036	0.999999999999998	89151	107	871	0.739923966724745	0.999885977651376	0.999996558307442
5441	GO:0001710	mesodermal cell fate commitment	0.00184942213715063	5	0.73068842651216	0.812441130710066	0.999999999999998	246200	4	17	1.41720456298461	0.308607051405365	0.544620916805678
5443	GO:0002360	T cell lineage commitment	0.00280574751402518	8	0.770618935365386	0.812559399695891	0.999999999999998	236242	6	33	1.09511261685175	0.474876765200577	0.670190121229582
5444	GO:0097154	GABAergic neuron differentiation	0.00249204776117473	7	0.75917160231314	0.812918774523436	0.999999999999998	255497	6	17	2.12580684447692	0.0494865024370121	0.214850799899903
5445	GO:0018210	peptidyl-threonine modification	0.0076313170950655	24	0.849982566008262	0.813075035648219	0.999999999999998	62071	19	99	1.15595220667684	0.281237546871214	0.518554473241947
5450	GO:0044272	sulfur compound biosynthetic process	0.0117177793081864	38	0.876468996398928	0.81330474425473	0.999999999999998	120895	33	163	1.21940453962326	0.126306109168832	0.352640140713029
5452	GO:0048524	positive regulation of viral process	0.00404450099760499	12	0.801889589139371	0.813431555235864	0.999999999999998	46850	9	61	0.888656959576418	0.703172897145545	0.822206146427131
5455	GO:0071229	cellular response to acid chemical	0.00704342057638411	22	0.844184424522669	0.813557051012508	0.999999999999998	52197	17	80	1.27991287094548	0.165403701853537	0.403042920670916
5459	GO:0071168	protein localization to chromatin	0.00312326124563369	9	0.77881171030216	0.814102301375185	0.999999999999998	164412	7	56	0.752889924085576	0.843506082001221	0.905882040575259
5463	GO:0046651	lymphocyte proliferation	0.0186157844952422	62	0.900137018724052	0.814329228166135	0.999999999999998	92543	48	270	1.07077678092171	0.324644813054612	0.559751398325016
5465	GO:0048662	negative regulation of smooth muscle cell proliferation	0.00526033336275013	16	0.822062790724644	0.814564385793819	0.999999999999998	174796	11	47	1.40966624084108	0.145288672927273	0.379942680468954
5466	GO:0008053	mitochondrial fusion	0.0018554410723782	5	0.728318118785238	0.814602480595131	0.999999999999998	174891	3	31	0.582882521872704	0.908159506108268	0.947254446410754
5467	GO:1903532	positive regulation of secretion by cell	0.0171907717834075	57	0.896143907877057	0.814656292296833	0.999999999999998	130987	49	269	1.09714814216188	0.259629073234494	0.503633339361498
5468	GO:0030010	establishment of cell polarity	0.0143245592975479	47	0.886777906310676	0.814761730845676	0.999999999999998	118327	35	146	1.44389848454768	0.0137012064944371	0.10041208278099
5470	GO:1905953	negative regulation of lipid localization	0.00312615152641128	9	0.778091660587157	0.814909152355909	0.999999999999998	67089	9	41	1.32214815936979	0.231278778828251	0.470987530298184
5471	GO:1904377	positive regulation of protein localization to cell periphery	0.0055622410679951	17	0.82603298534321	0.814951175530151	0.999999999999998	83743	13	69	1.13479061021594	0.355728296517096	0.583945274856442
5474	GO:0021700	developmental maturation	0.0228916494894226	77	0.909100535565458	0.815476898685976	0.999999999999998	91708	63	315	1.20462387853692	0.0620408424916874	0.244710931057328
5475	GO:0046928	regulation of neurotransmitter secretion	0.00526508593784319	16	0.82132074867818	0.815595804195227	0.999999999999998	91961	14	80	1.05404589371981	0.460618814065356	0.662470850392603
5476	GO:0006919	activation of cysteine-type endopeptidase activity involved in apoptotic process	0.00405373797740967	12	0.800062377321109	0.815709040776498	0.999999999999998	65371	9	62	0.874323782809056	0.721891267784303	0.833113397498822
5477	GO:0050777	negative regulation of immune response	0.00882183715587492	28	0.857822178516175	0.815745820161268	0.999999999999998	56606	25	164	0.9181584440068	0.712080311506114	0.825942533778916
5480	GO:0060292	long-term synaptic depression	0.00218309313424007	6	0.742809180326659	0.816054673913562	0.999999999999998	138882	4	27	0.892313984101424	0.677901413553635	0.806653423444302
5487	GO:0010575	positive regulation of vascular endothelial growth factor production	0.00186200379754587	5	0.725751125283652	0.816936290390908	0.999999999999998	157595	4	29	0.830775088646153	0.733009927911411	0.839687186124844
5488	GO:0070372	regulation of ERK1 and ERK2 cascade	0.0189232939817881	63	0.899791920128385	0.8169445855527	0.999999999999998	107861	47	261	1.08462303239914	0.293330919075444	0.532299783985205
5495	GO:0032092	positive regulation of protein binding	0.00405984630276438	12	0.798858626996519	0.817203734506215	0.999999999999998	85067	11	50	1.32508626639061	0.19754147757281	0.437354068528333
5498	GO:0021772	olfactory bulb development	0.00466946462234128	14	0.810324970807165	0.817392725186129	0.999999999999998	130584	13	35	2.23715863156857	0.00279993254871103	0.036529889213815
5499	GO:0050770	regulation of axonogenesis	0.0137694615063504	45	0.883270718797029	0.817545637237902	0.999999999999998	124908	36	146	1.48515272696333	0.00800398449067807	0.0721269873742508
5501	GO:0030011	maintenance of cell polarity	0.00218793509946026	6	0.741165321595535	0.817643351591045	0.999999999999998	106444	5	18	1.67308872019017	0.166173518356213	0.403042920670916
5502	GO:0046425	regulation of receptor signaling pathway via JAK-STAT	0.00527531365822369	16	0.819728381000272	0.817801282700051	0.999999999999998	49852	13	85	0.921182965939999	0.671870577489887	0.803908635046478
5505	GO:0035966	response to topologically incorrect protein	0.0094219354269112	30	0.860556535438515	0.818160221864926	0.999999999999998	83279	21	144	0.878371578099839	0.775201740370142	0.865201660403714
5506	GO:0030336	negative regulation of cell migration	0.0237680898893412	80	0.909691175112807	0.818184802734096	0.999999999999998	156646	59	269	1.32105592627655	0.0132062509408558	0.0978416313855293
5510	GO:0060644	mammary gland epithelial cell differentiation	0.00251169124161419	7	0.753234259269873	0.818982989720191	0.999999999999998	69497	5	17	1.77150570373077	0.137831752360321	0.368767882793896
5511	GO:0006612	protein targeting to membrane	0.0061808579937043	19	0.830812670403637	0.819138654498452	0.999999999999998	32340	15	109	0.82886964119513	0.822649445648339	0.893382624601866
5512	GO:0007254	JNK cascade	0.0129167392868335	42	0.878809357321487	0.819329689964821	0.999999999999998	85966	29	160	1.09169038992409	0.332760354164334	0.564385329259437
5514	GO:0001889	liver development	0.0120500871058369	39	0.87472733167504	0.819530450691908	0.999999999999998	105514	26	129	1.21396204813798	0.165525527009189	0.403042920670916
5516	GO:1900047	negative regulation of hemostasis	0.00345465279448101	10	0.782336999834083	0.819777581696296	0.999999999999998	34630	8	49	0.983366431458712	0.580295431494849	0.738741663958476
5517	GO:0040011	locomotion	0.0948174040164012	335	0.954893687290565	0.819876580588368	0.999999999999998	121095	250	1117	1.3480571604039	1.42595110386168e-07	2.70873671689564e-05
5518	GO:0070741	response to interleukin-6	0.00219493732608639	6	0.738800877067867	0.819921622053873	0.999999999999998	44974	6	32	1.12933488612836	0.443500485872556	0.646663741912425
5519	GO:1903306	negative regulation of regulated secretory pathway	0.00187052565633341	5	0.722444702522957	0.819931486593411	0.999999999999998	80859	4	22	1.09511261685175	0.508460879621545	0.689317932435832
5522	GO:0099563	modification of synaptic structure	0.00187137486254126	5	0.722116866268184	0.820227782316149	0.999999999999998	109156	5	26	1.15829219090089	0.43812052898948	0.641972968889552
5523	GO:0007611	learning or memory	0.0166640702559321	55	0.892030856601393	0.820265242137755	0.999999999999998	119184	42	250	1.01188405797101	0.49304964868132	0.685649423598122
5524	GO:0045620	negative regulation of lymphocyte differentiation	0.00528738877456512	16	0.817856319763434	0.820380267536944	0.999999999999998	190666	12	55	1.3141351402221	0.191827686452785	0.435255462476959
5525	GO:1903053	regulation of extracellular matrix organization	0.00618761439748078	19	0.8299054862284	0.82047279141045	0.999999999999998	65525	16	60	1.60616517138256	0.0325470670619816	0.168556184817176
5528	GO:0045815	transcription initiation-coupled chromatin remodeling	0.00187229856052173	5	0.721760610110594	0.820549622244209	0.999999999999998	46259	5	34	0.885752851865384	0.687308034094891	0.811542977105081
5530	GO:0003012	muscle system process	0.03114095033013	106	0.919967064104977	0.820704263296261	0.999999999999998	81448	86	410	1.26338601895336	0.0111783174036018	0.0883291669712225
5531	GO:0072332	intrinsic apoptotic signaling pathway by p53 class mediator	0.00528922127217154	16	0.817572966189962	0.82076930128266	0.999999999999998	170676	12	73	0.990101817975552	0.563986856382332	0.731390028360122
5532	GO:0046148	pigment biosynthetic process	0.00220012940263789	6	0.737057383841763	0.821596333431365	0.999999999999998	107167	6	50	0.722774327122153	0.858958753428858	0.915233367743695
5533	GO:0030517	negative regulation of axon extension	0.00438525616227043	13	0.801210552702221	0.821948568200147	0.999999999999998	86087	9	44	1.23200169395822	0.301998590905318	0.539517861717135
5535	GO:0009266	response to temperature stimulus	0.00973938211592435	31	0.860257691776908	0.82215055977013	0.999999999999998	80209	26	152	1.03027042243289	0.467438352111773	0.668633956077954
5536	GO:0014912	negative regulation of smooth muscle cell migration	0.00283987219506165	8	0.761358967464105	0.822449730117325	0.999999999999998	116467	6	22	1.64266892527762	0.144879897205631	0.379942680468954
5539	GO:1903311	regulation of mRNA metabolic process	0.0169696727530989	56	0.891893164667613	0.822571146358482	0.999999999999998	112290	44	276	0.960207439413489	0.641907652155389	0.781230501719893
5542	GO:0030866	cortical actin cytoskeleton organization	0.0028414439714639	8	0.760937813265494	0.822895367957731	0.999999999999998	77245	7	40	1.05404589371981	0.504708563231298	0.689317932435832
5543	GO:0034644	cellular response to UV	0.00560093954387034	17	0.820325689753769	0.823002172416763	0.999999999999998	107614	11	84	0.788741825232508	0.845041984877524	0.906916245465167
5544	GO:0046474	glycerophospholipid biosynthetic process	0.0120749152136506	39	0.872928741447767	0.823064083942303	0.999999999999998	109539	34	191	1.07217832121087	0.356324450894245	0.584721775154379
5546	GO:2000114	regulation of establishment of cell polarity	0.002206021701852	6	0.735088698474833	0.823481902948918	0.999999999999998	66266	5	23	1.30937378101839	0.331811860210957	0.563178886398082
5547	GO:1904019	epithelial cell apoptotic process	0.0114984829787752	37	0.8696799411243	0.823667468851153	0.999999999999998	82999	26	128	1.22344612663906	0.155455304046102	0.389806219700069
5548	GO:0010883	regulation of lipid storage	0.00347111547622966	10	0.77862656002398	0.824036978839863	0.999999999999998	90485	9	44	1.23200169395822	0.301998590905318	0.539517861717135
5549	GO:0030501	positive regulation of bone mineralization	0.00500334419639404	15	0.810268871163381	0.824233125005275	0.999999999999998	209111	11	41	1.61595886145197	0.0664348292327506	0.252399203221066
5550	GO:1990089	response to nerve growth factor	0.00316073060726073	9	0.769579168450714	0.82435674533741	0.999999999999998	203253	7	47	0.897060335080687	0.683483307702445	0.811079075243723
5553	GO:1902235	regulation of endoplasmic reticulum stress-induced intrinsic apoptotic signaling pathway	0.00220966434953304	6	0.733876899432403	0.824639622198324	0.999999999999998	33435	4	29	0.830775088646153	0.733009927911411	0.839687186124844
5554	GO:0045682	regulation of epidermis development	0.00470180150083491	14	0.804751919686931	0.824655563987035	0.999999999999998	48140	10	60	1.0038532321141	0.548545865738848	0.719824348271288
5557	GO:0090101	negative regulation of transmembrane receptor protein serine/threonine kinase signaling pathway	0.0112154812854208	36	0.867526723296091	0.824801732751019	0.999999999999998	83137	27	138	1.17843640291655	0.202561154886968	0.446801172576968
5559	GO:0046031	ADP metabolic process	0.00591066888524023	18	0.82306503025624	0.824893457068478	0.999999999999998	59273	15	92	0.982030335763795	0.57433094424977	0.737365237933942
5560	GO:0045589	regulation of regulatory T cell differentiation	0.00188497706022138	5	0.716905993112004	0.824920289076739	0.999999999999998	66192	4	29	0.830775088646153	0.733009927911411	0.839687186124844
5561	GO:0045619	regulation of lymphocyte differentiation	0.0181353796044491	60	0.894175725565618	0.824957012520753	0.999999999999998	116133	42	199	1.27121112810429	0.0557386776185161	0.230479007408094
5564	GO:0014888	striated muscle adaptation	0.00409285360721157	12	0.792416136635983	0.825124537245968	0.999999999999998	68779	9	46	1.17843640291655	0.351681930696749	0.578703218599744
5565	GO:0061053	somite development	0.00769919399827535	24	0.842489030402336	0.825188244116519	0.999999999999998	93639	16	82	1.1752428083287	0.279872180964708	0.517715744857409
5566	GO:0002758	innate immune response-activating signaling pathway	0.0141155353835808	46	0.880762372420803	0.825201035048912	0.999999999999998	80883	36	242	0.896001231969611	0.790330709717059	0.874890568868604
5571	GO:0021988	olfactory lobe development	0.00470641999073725	14	0.803962202954834	0.825675105699995	0.999999999999998	130584	13	36	2.17501533624722	0.00372600825311387	0.0434761994939502
5572	GO:0001838	embryonic epithelial tube formation	0.010931161087691	35	0.865366394619437	0.825810018231188	0.999999999999998	120069	26	113	1.38585047973274	0.0479801949943452	0.213750418412895
5573	GO:0009991	response to extracellular stimulus	0.0357030276130647	122	0.92353436605772	0.825846034096126	0.999999999999998	79555	99	485	1.22946148427995	0.01467856533611	0.104305882078302
5574	GO:0002088	lens development in camera-type eye	0.00947109254766205	30	0.85609005162869	0.826008758848273	0.999999999999998	128269	21	84	1.50577984817115	0.0317237264994837	0.167581732086817
5575	GO:0045765	regulation of angiogenesis	0.0241300007174303	81	0.907247875715077	0.826162054471936	0.999999999999998	102496	59	265	1.34099639308827	0.0096895799490373	0.0807295003122423
5577	GO:0060402	calcium ion transport into cytosol	0.0022159961502056	6	0.731779981418817	0.826637618718852	0.999999999999998	167316	2	27	0.446156992050712	0.952738329215048	0.975539958051372
5578	GO:0030036	actin cytoskeleton organization	0.053066456427047	184	0.937121735235809	0.826646828019869	0.999999999999998	89554	142	661	1.29392277422272	0.000513056576319615	0.0106424966216219
5579	GO:0046822	regulation of nucleocytoplasmic transport	0.00651881971689655	20	0.829200014750337	0.826729161986808	0.999999999999998	70915	16	106	0.909150097008998	0.701504126669835	0.821990229528369
5580	GO:0008589	regulation of smoothened signaling pathway	0.00561958483455672	17	0.817603920905489	0.826788390473355	0.999999999999998	62762	15	81	1.11539248012678	0.365307106885147	0.58991115783979
5584	GO:0006022	aminoglycan metabolic process	0.00859541196382414	27	0.848975863868972	0.826963692124395	0.999999999999998	94826	24	118	1.22504123241043	0.165310926933633	0.403042920670916
5591	GO:2000018	regulation of male gonad development	0.0018928582897644	5	0.713921036064222	0.827593442905107	0.999999999999998	154783	4	8	3.0115596963423	0.0302255345994588	0.161827580397779
5595	GO:0048514	blood vessel morphogenesis	0.0575418103882993	200	0.939387441745238	0.82775879424471	0.999999999999998	101447	144	592	1.46508309551788	6.4453788306551e-07	0.000105548634713038
5596	GO:0010810	regulation of cell-substrate adhesion	0.0184477012595061	61	0.893687850565715	0.827944317704598	0.999999999999998	105863	42	201	1.25856226115798	0.0636946566785541	0.247453997157996
5597	GO:0044403	biological process involved in symbiotic interaction	0.0158670157380928	52	0.885740222738527	0.828096023090852	0.999999999999998	81606	43	268	0.96639602196059	0.623216676131226	0.76812546567906
5600	GO:0051246	regulation of protein metabolic process	0.131895944558396	469	0.961036043838606	0.82832395139302	0.999999999999998	96247	360	1945	1.11481901355602	0.00963517252800938	0.0804172835422084
5607	GO:0061042	vascular wound healing	0.0018964115473183	5	0.712583380575957	0.828787743096228	0.999999999999998	205003	2	16	0.752889924085576	0.770964847832515	0.862499896903796
5608	GO:0050768	negative regulation of neurogenesis	0.0124069101458562	40	0.871354002222831	0.828877898659277	0.999999999999998	123278	32	135	1.42770237456228	0.0208215286580919	0.126608757486912
5609	GO:0032984	protein-containing complex disassembly	0.0152981146214291	50	0.883345029627651	0.828924153418638	0.999999999999998	82143	33	235	0.845799744504647	0.876457105279622	0.926601690332352
5610	GO:0043268	positive regulation of potassium ion transport	0.00254559244733281	7	0.743202979673418	0.829086498973105	0.999999999999998	245197	6	41	0.881432106246528	0.696505618772763	0.817929076051398
5612	GO:1904936	interneuron migration	0.00189805781549316	5	0.711965325987838	0.829338791061909	0.999999999999998	213382	5	14	2.15111406881593	0.0679432207148626	0.253451178358697
5613	GO:0051588	regulation of neurotransmitter transport	0.00623413450948095	19	0.823712598328694	0.829465328111192	0.999999999999998	84102	17	94	1.08928754974083	0.390929175535129	0.609095359126092
5614	GO:0032943	mononuclear cell proliferation	0.019034301621344	63	0.894544352913579	0.829551454960013	0.999999999999998	92448	49	276	1.06932192116502	0.326161325113861	0.561259464145588
5615	GO:0099504	synaptic vesicle cycle	0.0103728601502709	33	0.85983217644036	0.829576336044492	0.999999999999998	85612	31	183	1.02030984247663	0.481969333257722	0.671617477594167
5619	GO:0002704	negative regulation of leukocyte mediated immunity	0.00349334382117898	10	0.773672115042646	0.829665856780079	0.999999999999998	65842	8	55	0.876090093481398	0.713814043050652	0.826603972311033
5620	GO:0031503	protein-containing complex localization	0.0109583282371649	35	0.86322103652434	0.829765585167312	0.999999999999998	78602	29	181	0.965030178938418	0.614584214931073	0.763155055488427
5622	GO:0061436	establishment of skin barrier	0.00222620152305431	6	0.728425349110705	0.82981963168424	0.999999999999998	205028	5	31	0.97147086978784	0.602937712559462	0.754307480754712
5623	GO:0016579	protein deubiquitination	0.00472541539275493	14	0.800730405539613	0.829821953576064	0.999999999999998	119248	12	90	0.803082585691281	0.835829602258612	0.901921104550363
5625	GO:1905521	regulation of macrophage migration	0.00254878069520087	7	0.742273313453038	0.830013359016954	0.999999999999998	69625	5	37	0.813935053065488	0.758604395137218	0.855415450723977
5626	GO:0150115	cell-substrate junction organization	0.010083556452953	32	0.857698242579471	0.830071072181106	0.999999999999998	145682	23	95	1.45822890559733	0.0359983661135977	0.176790321275569
5627	GO:1904738	vascular associated smooth muscle cell migration	0.00318243006062446	9	0.764331779833408	0.830093466654002	0.999999999999998	154948	7	28	1.50577984817115	0.170841975336771	0.405461539667328
5632	GO:1902991	regulation of amyloid precursor protein catabolic process	0.00286969125164078	8	0.753447661286181	0.830757095796355	0.999999999999998	107218	7	39	1.08107271150749	0.476307036437883	0.670813201673638
5634	GO:0032309	icosanoid secretion	0.00222955365282214	6	0.727330162953914	0.830854559310898	0.999999999999998	147840	6	41	0.881432106246528	0.696505618772763	0.817929076051398
5635	GO:0010823	negative regulation of mitochondrion organization	0.00318590882640574	9	0.763497188705379	0.83099952135743	0.999999999999998	131892	7	47	0.897060335080687	0.683483307702445	0.811079075243723
5637	GO:0120193	tight junction organization	0.00624399722017562	19	0.8224115024495	0.831328632062176	0.999999999999998	106428	15	72	1.25481654014263	0.205902932632336	0.451654977861878
5639	GO:0046460	neutral lipid biosynthetic process	0.00381173655570439	11	0.77995237328871	0.83157699859609	0.999999999999998	139885	9	50	1.08416149068323	0.453072495180822	0.655788259559197
5640	GO:0046463	acylglycerol biosynthetic process	0.00381173655570439	11	0.77995237328871	0.83157699859609	0.999999999999998	139885	9	50	1.08416149068323	0.453072495180822	0.655788259559197
5641	GO:0060688	regulation of morphogenesis of a branching structure	0.00594518837267158	18	0.818286076052246	0.831632542147037	0.999999999999998	179053	15	48	1.88222481021394	0.0089139881826682	0.0754590550436565
5643	GO:0001568	blood vessel development	0.0651196051447385	227	0.942133343944398	0.831899228017339	0.999999999999998	98430	166	680	1.47034973409654	6.95669419847889e-08	1.65186703742881e-05
5646	GO:1901615	organic hydroxy compound metabolic process	0.030424585300391	103	0.914978382219069	0.832277014587406	0.999999999999998	84382	88	518	1.02323263813947	0.42399446819906	0.633390918363427
5648	GO:0030218	erythrocyte differentiation	0.0098063800162173	31	0.854380348765052	0.832469830483294	0.999999999999998	128158	24	120	1.20462387853692	0.187507230103961	0.433729078604122
5649	GO:0060512	prostate gland morphogenesis	0.00381553563610793	11	0.779175784610305	0.83247963242592	0.999999999999998	240575	9	28	1.93600266193434	0.0324130923598656	0.168413321243984
5651	GO:0010720	positive regulation of cell development	0.0377544267424927	129	0.9234642894372	0.832628337721779	0.999999999999998	102695	105	417	1.51661279671915	4.17217287984606e-06	0.000408222498390325
5655	GO:0090181	regulation of cholesterol metabolic process	0.00190909004701794	5	0.707851027489356	0.832994385594428	0.999999999999998	55294	5	32	0.94111240510697	0.632463124908889	0.773553807410333
5656	GO:0046456	icosanoid biosynthetic process	0.00319425935411625	9	0.761501231669839	0.833159155208849	0.999999999999998	149505	7	47	0.897060335080687	0.683483307702445	0.811079075243723
5657	GO:0006911	phagocytosis, engulfment	0.00350781757259873	10	0.770479834474526	0.833256118221846	0.999999999999998	83159	6	44	0.82133446263881	0.761209874659829	0.855415450723977
5659	GO:0033574	response to testosterone	0.00223927482914884	6	0.724172665415085	0.833827330166737	0.999999999999998	50327	6	42	0.860445627526373	0.719289936382196	0.831525780885844
5662	GO:0051058	negative regulation of small GTPase mediated signal transduction	0.00505003563947123	15	0.802777315543567	0.834064135546054	0.999999999999998	73375	13	51	1.53530494323333	0.0697157635548227	0.255343878316769
5663	GO:0007097	nuclear migration	0.0019123974817222	5	0.706626820139086	0.834077779241631	0.999999999999998	75569	4	25	0.963699102829538	0.615312846381383	0.763155055488427
5668	GO:0045622	regulation of T-helper cell differentiation	0.00351467826485688	10	0.768975849006411	0.834937433166887	0.999999999999998	55203	8	39	1.23551167029428	0.315764595415748	0.552440381753872
5669	GO:0031295	T cell costimulation	0.00256614472739821	7	0.737250659205827	0.834991707359631	0.999999999999998	33154	6	44	0.82133446263881	0.761209874659829	0.855415450723977
5671	GO:0071695	anatomical structure maturation	0.0185138052585277	61	0.890496916018527	0.835312616177572	0.999999999999998	85516	49	250	1.18053140096618	0.116950451659211	0.338558736696909
5672	GO:0006991	response to sterol depletion	0.00191665841111597	5	0.705055915813675	0.835465021781293	0.999999999999998	66405	3	16	1.12933488612836	0.510476883717556	0.689884667266555
5675	GO:0033036	macromolecule localization	0.165839171085947	592	0.964790157550168	0.835682061690764	0.999999999999998	95153	471	2745	1.03347513076665	0.204440966920199	0.449278182278587
5676	GO:1901203	positive regulation of extracellular matrix assembly	0.00191758210909643	5	0.704716290864911	0.83576449655953	0.999999999999998	127067	4	14	1.72089125505275	0.191734732758504	0.435255462476959
5677	GO:0072006	nephron development	0.0176572616110754	58	0.887775014096364	0.835785535144819	0.999999999999998	137820	46	148	1.87205062205062	9.27387625593301e-06	0.000846954583450498
5684	GO:0051961	negative regulation of nervous system development	0.0127576397588752	41	0.868583945817425	0.836922014943577	0.999999999999998	121046	33	141	1.40966624084108	0.0228625712660122	0.136915953268968
5685	GO:0001525	angiogenesis	0.0467885728995073	161	0.93000300750724	0.836953158224974	0.999999999999998	102453	120	508	1.42278410850818	2.32659961498793e-05	0.00145381862783917
5687	GO:1902106	negative regulation of leukocyte differentiation	0.0113014373418451	36	0.860928520455011	0.836997350136181	0.999999999999998	180867	22	102	1.2991041827359	0.113690065351689	0.334064749516982
5688	GO:0030540	female genitalia development	0.00192150037633616	5	0.703279254062939	0.837029887189323	0.999999999999998	253801	3	17	1.06290342223846	0.553734704927312	0.723434969380964
5690	GO:0035282	segmentation	0.0101320580461048	32	0.853592489235054	0.83724220640439	0.999999999999998	140277	22	99	1.33847097615214	0.088501076744032	0.299139938403849
5692	GO:0046942	carboxylic acid transport	0.0185316609364243	61	0.88963890193361	0.837264446157677	0.999999999999998	60299	54	321	1.01323503802171	0.481123383562695	0.671617477594167
5694	GO:0021695	cerebellar cortex development	0.00352582223404059	10	0.766545368229018	0.837640474596067	0.999999999999998	196593	7	49	0.860445627526373	0.726196004997638	0.836252383058628
5695	GO:0048708	astrocyte differentiation	0.00806967138021552	25	0.83730259119626	0.837652796154624	0.999999999999998	89125	23	80	1.73164682539683	0.00454856513212953	0.0481935347975914
5696	GO:0050790	regulation of catalytic activity	0.0946072552766676	333	0.951301247846223	0.837811207478496	0.999999999999998	98719	260	1258	1.24484184586486	5.15722029141852e-05	0.00246503598101899
5697	GO:0031670	cellular response to nutrient	0.00445652989031168	13	0.788396712238316	0.837855307952203	0.999999999999998	90060	10	45	1.33847097615214	0.203342157391689	0.447277399468797
5704	GO:0010498	proteasomal protein catabolic process	0.0265326955973493	89	0.906581616096978	0.838743746777174	0.999999999999998	84456	71	483	0.885386080498152	0.886519606109174	0.933292309778866
5705	GO:0051153	regulation of striated muscle cell differentiation	0.00718379287270616	22	0.827688945283592	0.838834092022612	0.999999999999998	88853	18	78	1.38995062908106	0.0864797247260369	0.295887761328494
5706	GO:0007187	G protein-coupled receptor signaling pathway, coupled to cyclic nucleotide second messenger	0.00290057554056836	8	0.745425220588633	0.839037543539848	0.999999999999998	137162	8	55	0.876090093481398	0.713814043050652	0.826603972311033
5707	GO:0000041	transition metal ion transport	0.00476923890258631	14	0.7933726661778	0.839106178177702	0.999999999999998	31461	13	91	0.860445627526373	0.764901891360381	0.858345718825721
5708	GO:0039532	negative regulation of cytoplasmic pattern recognition receptor signaling pathway	0.0032178881443908	9	0.755909566549876	0.839153909452104	0.999999999999998	123522	5	48	0.627408270071314	0.918635699244739	0.953991020274057
5710	GO:0010944	negative regulation of transcription by competitive promoter binding	0.00225759235603569	6	0.718296913650599	0.839314584332851	0.999999999999998	213684	4	12	2.0077064642282	0.123746592771143	0.348560242627614
5714	GO:1902041	regulation of extrinsic apoptotic signaling pathway via death domain receptors	0.00321937797984317	9	0.755559753362955	0.839526170723427	0.999999999999998	98111	7	46	0.916561646712875	0.660606154434968	0.794031543257824
5716	GO:0018105	peptidyl-serine phosphorylation	0.0197007422650742	65	0.891721100210101	0.83967037656997	0.999999999999998	110537	52	262	1.19542827641069	0.0924377323092301	0.303336042220063
5720	GO:0007565	female pregnancy	0.0130749076676341	42	0.868178318341073	0.840346677146058	0.999999999999998	140143	32	175	1.10137040323376	0.302991499263185	0.540130116366691
5721	GO:0006259	DNA metabolic process	0.0513155571083614	177	0.93222875349127	0.840401698758609	0.999999999999998	93709	141	953	0.891143582758164	0.945340491615184	0.970056610777984
5722	GO:0010573	vascular endothelial growth factor production	0.00226135419055292	6	0.71710200392143	0.840423161484426	0.999999999999998	132751	5	35	0.860445627526373	0.712547180646919	0.825942533778916
5723	GO:0019395	fatty acid oxidation	0.00629343740966243	19	0.815950775525481	0.840443308604084	0.999999999999998	94887	19	100	1.14439268461008	0.297014717510303	0.53428414449431
5728	GO:0014902	myotube differentiation	0.0122036667934442	39	0.863719136137255	0.840610539773717	0.999999999999998	84181	31	120	1.55597250977686	0.00658107567266453	0.0625070567389677
5729	GO:0060627	regulation of vesicle-mediated transport	0.0310898862200001	105	0.912784890158992	0.840840659544138	0.999999999999998	85213	87	476	1.10086425874698	0.174902431348299	0.412623768739729
5732	GO:0048843	negative regulation of axon extension involved in axon guidance	0.00290879943226542	8	0.743317720080216	0.841187706304023	0.999999999999998	81309	5	26	1.15829219090089	0.43812052898948	0.641972968889552
5734	GO:0032446	protein modification by small protein conjugation	0.0437683933688228	150	0.926251512110984	0.841378934907636	0.999999999999998	67011	119	768	0.933269801731079	0.813673169286285	0.888306639296682
5739	GO:0046639	negative regulation of alpha-beta T cell differentiation	0.0029117120605748	8	0.742574168455149	0.841943748527224	0.999999999999998	52270	7	26	1.62160906726124	0.126902927032758	0.352640140713029
5740	GO:0044255	cellular lipid metabolic process	0.0544132527776325	188	0.933794769051144	0.841949704275031	0.999999999999998	88202	158	922	1.03216145774856	0.340980825925018	0.572579111560411
5741	GO:0090049	regulation of cell migration involved in sprouting angiogenesis	0.00354403547244578	10	0.762605996389064	0.841984178196458	0.999999999999998	194932	8	38	1.26802513530202	0.289547940039464	0.527855342513403
5742	GO:2000107	negative regulation of leukocyte apoptotic process	0.0047835487721063	14	0.790999311190822	0.842053130654567	0.999999999999998	113126	10	50	1.20462387853692	0.312356394193582	0.549196784903858
5743	GO:0071260	cellular response to mechanical stimulus	0.00809902113862715	25	0.834268319727102	0.842360571677728	0.999999999999998	122146	17	71	1.4421553475442	0.0707347110829237	0.257566969213097
5747	GO:2000772	regulation of cellular senescence	0.00354613614043362	10	0.762154242158401	0.842479293829206	0.999999999999998	74941	8	38	1.26802513530202	0.289547940039464	0.527855342513403
5748	GO:0050680	negative regulation of epithelial cell proliferation	0.0119266244418993	38	0.861121293816373	0.84254316923027	0.999999999999998	102128	29	126	1.38627351101471	0.0383230274352895	0.183463767429627
5749	GO:0030177	positive regulation of Wnt signaling pathway	0.0128024242125734	41	0.865545532399893	0.84268974704257	0.999999999999998	123699	30	135	1.33847097615214	0.0538357503336576	0.226053031241857
5750	GO:0035357	peroxisome proliferator activated receptor signaling pathway	0.00226950359047737	6	0.714527013055101	0.842803468777718	0.999999999999998	137575	5	20	1.50577984817115	0.228678147318868	0.469535483126766
5754	GO:0043687	post-translational protein modification	0.0507965356826429	175	0.931112656831412	0.843062953492279	0.999999999999998	73010	142	902	0.948207265810659	0.774797011038095	0.864953221772429
5755	GO:0030195	negative regulation of blood coagulation	0.00323448491133017	9	0.752030848532264	0.843262884123087	0.999999999999998	34672	7	48	0.878371578099839	0.705353065925811	0.823030911433486
5756	GO:0002697	regulation of immune effector process	0.0205948223167488	68	0.892378584078975	0.84326492915493	0.999999999999998	68958	59	338	1.0513729117408	0.357373690150967	0.586038554739967
5757	GO:0010591	regulation of lamellipodium assembly	0.00259596378397735	7	0.728782082234319	0.843269828405726	0.999999999999998	32400	7	37	1.13950907429168	0.418396818476634	0.62818745429317
5759	GO:0006023	aminoglycan biosynthetic process	0.00661200892444212	20	0.81751332570403	0.843575774612868	0.999999999999998	96749	17	73	1.40264424213203	0.0876073824242829	0.298670107058808
5761	GO:0050920	regulation of chemotaxis	0.0177286396275983	58	0.884200706030101	0.843649239638543	0.999999999999998	106207	45	203	1.33517424960989	0.0231947116378117	0.138034693694195
5762	GO:0086091	regulation of heart rate by cardiac conduction	0.00259755045873412	7	0.728336916624858	0.843700815848711	0.999999999999998	121636	6	36	1.0038532321141	0.565214024864529	0.731390028360122
5763	GO:0030514	negative regulation of BMP signaling pathway	0.00570757451637353	17	0.804999493465029	0.843851777668632	0.999999999999998	88792	13	55	1.42364640190727	0.113486007445502	0.334064749516982
5764	GO:0086001	cardiac muscle cell action potential	0.00570814810302269	17	0.804918602613267	0.843958702683426	0.999999999999998	174650	14	77	1.09511261685175	0.400570232645167	0.616135676211894
5765	GO:0048871	multicellular organismal-level homeostasis	0.056958495113634	197	0.934772646942679	0.843980475538122	0.999999999999998	118712	161	740	1.31043543543544	0.000117073422237768	0.00391536395920535
5767	GO:0042149	cellular response to glucose starvation	0.00292069576835258	8	0.740290099910588	0.844257728643327	0.999999999999998	32227	7	44	0.958223539745279	0.611961104663574	0.762783014710581
5771	GO:0007005	mitochondrion organization	0.0248884014544578	83	0.901320740646222	0.844364985247124	0.999999999999998	105057	68	460	0.890374171092507	0.870926868177965	0.922397791475726
5773	GO:0032787	monocarboxylic acid metabolic process	0.0328301481135558	111	0.913794232552145	0.844449469148436	0.999999999999998	61984	98	575	1.02654904431842	0.403988864984344	0.617093316117931
5774	GO:0061008	hepaticobiliary system development	0.0122341264792679	39	0.86156870769668	0.844572250360488	0.999999999999998	105514	26	132	1.18637200158939	0.197804785943881	0.437732958270034
5775	GO:0033559	unsaturated fatty acid metabolic process	0.00510243315233099	15	0.794533496671486	0.844598763947268	0.999999999999998	98989	13	100	0.783005521048999	0.867496227474741	0.919790038909923
5777	GO:0019748	secondary metabolic process	0.00260197527002765	7	0.727098337053676	0.844897702143807	0.999999999999998	96227	7	50	0.843236714975846	0.746002363899208	0.847742574772714
5778	GO:0009410	response to xenobiotic stimulus	0.0285888324035159	96	0.907555285215325	0.844904805835201	0.999999999999998	93754	75	399	1.13216529937681	0.13128724410039	0.357501790271073
5779	GO:0032965	regulation of collagen biosynthetic process	0.00292377227856172	8	0.739511137038959	0.845043948308681	0.999999999999998	134396	5	31	0.97147086978784	0.602937712559462	0.754307480754712
5780	GO:0010821	regulation of mitochondrion organization	0.00959737844978196	30	0.844825297922092	0.845056658817464	0.999999999999998	90074	25	132	1.14074230922057	0.26665759242331	0.503853185316198
5783	GO:0001658	branching involved in ureteric bud morphogenesis	0.00781841063117378	24	0.829642595212816	0.845075163850743	0.999999999999998	137050	19	56	2.04355836537514	0.00119164542203964	0.0202111575330938
5784	GO:0043161	proteasome-mediated ubiquitin-dependent protein catabolic process	0.0208993521323899	69	0.892307499797894	0.845091729731503	0.999999999999998	98055	56	357	0.944803041989743	0.702296254847098	0.822206146427131
5787	GO:1901889	negative regulation of cell junction assembly	0.00227862883262312	6	0.71166554131365	0.845434508127852	0.999999999999998	175800	5	25	1.20462387853692	0.402842972128434	0.616135676211894
5790	GO:0019915	lipid storage	0.00541714599328905	16	0.798266158911251	0.846417706584865	0.999999999999998	64077	15	81	1.11539248012678	0.365307106885147	0.58991115783979
5791	GO:0090066	regulation of anatomical structure size	0.0370908540320084	126	0.918125369253196	0.846563506727097	0.999999999999998	82965	101	481	1.26472985168637	0.00620762303463285	0.0600407368461739
5792	GO:0099601	regulation of neurotransmitter receptor activity	0.00293007428252523	8	0.737920596435782	0.846644605206068	0.999999999999998	46275	8	41	1.1752428083287	0.36935602637143	0.589967269696127
5793	GO:0008016	regulation of heart contraction	0.0151581818265655	49	0.873669638929502	0.846684522835593	0.999999999999998	112049	42	188	1.34559050262103	0.0244077134331698	0.140790539851483
5794	GO:0032967	positive regulation of collagen biosynthetic process	0.00228303874556212	6	0.710290889619725	0.846693092241149	0.999999999999998	169767	4	24	1.0038532321141	0.581317666500911	0.738741663958476
5795	GO:0035924	cellular response to vascular endothelial growth factor stimulus	0.00632911896874663	19	0.811350704654563	0.846789692123563	0.999999999999998	92510	16	58	1.66155017729231	0.024042783126758	0.139673599737941
5797	GO:0010803	regulation of tumor necrosis factor-mediated signaling pathway	0.00325040380313872	9	0.748347768386064	0.847126034406476	0.999999999999998	47252	9	52	1.0424629718108	0.503096818534986	0.689317932435832
5799	GO:0051179	localization	0.297293111262334	1072	0.974559176630465	0.847240626565749	0.999999999999998	88396	852	4839	1.0604872334299	0.0147267594723322	0.104305882078302
5801	GO:0090190	positive regulation of branching involved in ureteric bud morphogenesis	0.00228516921025901	6	0.70962868497507	0.847298125244188	0.999999999999998	111712	6	16	2.25866977225673	0.0370836842119187	0.178430006405675
5802	GO:0014742	positive regulation of muscle hypertrophy	0.00228526604956341	6	0.709598614100718	0.847325580408607	0.999999999999998	69359	5	25	1.20462387853692	0.402842972128434	0.616135676211894
5803	GO:0022612	gland morphogenesis	0.0142953734210361	46	0.869682243776699	0.847507267859114	0.999999999999998	146832	31	118	1.5823449251968	0.00506108345197953	0.0521368444977241
5804	GO:0051489	regulation of filopodium assembly	0.00450240937306733	13	0.780362961780146	0.847507780199044	0.999999999999998	82353	10	48	1.25481654014263	0.266919202202903	0.503853185316198
5805	GO:0033273	response to vitamin	0.00813188690870638	25	0.830896547457228	0.847512047076502	0.999999999999998	74300	19	85	1.34634433483538	0.102807055172175	0.315879619671667
5806	GO:0048511	rhythmic process	0.0212105564108577	70	0.891957690899346	0.847544824215677	0.999999999999998	92316	59	287	1.23820224448917	0.0441148355817023	0.203597040017011
5807	GO:0001502	cartilage condensation	0.00195517065755966	5	0.691167978675599	0.847576627663674	0.999999999999998	120515	5	18	1.67308872019017	0.166173518356213	0.403042920670916
5808	GO:0008037	cell recognition	0.00991092176990992	31	0.845368228393809	0.847700505187936	0.999999999999998	214335	24	136	1.06290342223846	0.406319131129577	0.620250911026548
5809	GO:0050818	regulation of coagulation	0.00511897032585227	15	0.791966703455951	0.847815797451429	0.999999999999998	32675	12	72	1.0038532321141	0.543397012847046	0.717222088488875
5811	GO:2000059	negative regulation of ubiquitin-dependent protein catabolic process	0.00293585484408041	8	0.736467665123753	0.848101213249379	0.999999999999998	157630	7	48	0.878371578099839	0.705353065925811	0.823030911433486
5812	GO:0048041	focal adhesion assembly	0.00753931230670456	23	0.824507058911495	0.848192852639514	0.999999999999998	129511	16	77	1.251557276402	0.199179924852929	0.440160755293885
5813	GO:0007091	metaphase/anaphase transition of mitotic cell cycle	0.00512189785251617	15	0.791514038504784	0.848379961239357	0.999999999999998	86031	12	92	0.785624268611036	0.856821770583294	0.914733753415104
5814	GO:0030033	microvillus assembly	0.00195808328586904	5	0.690139873571105	0.848461804645235	0.999999999999998	89933	3	16	1.12933488612836	0.510476883717556	0.689884667266555
5815	GO:0070555	response to interleukin-1	0.00873302061538205	27	0.835598313422515	0.848497577664961	0.999999999999998	87629	24	113	1.27924659667638	0.116602188618992	0.338060924146273
5816	GO:0021514	ventral spinal cord interneuron differentiation	0.00228957167402076	6	0.708264187586609	0.848542214976239	0.999999999999998	97223	4	13	1.85326750544142	0.156365729317463	0.389806219700069
5817	GO:1902893	regulation of miRNA transcription	0.0119730104687087	38	0.857785124059773	0.848563203577087	0.999999999999998	131912	27	71	2.2904820225702	1.20673471716293e-05	0.00097131918166216
5818	GO:0040017	positive regulation of locomotion	0.0480803421776596	165	0.927501606161933	0.848597560574746	0.999999999999998	96481	122	533	1.37865021746252	8.75813509753076e-05	0.00340280948338985
5822	GO:0045214	sarcomere organization	0.00325859789812674	9	0.746465967412169	0.849085026916748	0.999999999999998	38684	8	47	1.02521181152078	0.529879564335097	0.70744955047157
5823	GO:2000036	regulation of stem cell population maintenance	0.00603965138952893	18	0.805487693097516	0.849090012340264	0.999999999999998	120956	14	67	1.25856226115798	0.212953674700823	0.463269354628587
5824	GO:0002861	regulation of inflammatory response to antigenic stimulus	0.00229198520745359	6	0.707518362835881	0.84922073376563	0.999999999999998	52216	5	38	0.792515709563764	0.779448813630662	0.867453128040386
5825	GO:0006111	regulation of gluconeogenesis	0.00357550079719978	10	0.755894867879592	0.849274303064558	0.999999999999998	101650	10	47	1.28151476440098	0.245026720139072	0.490983921493862
5826	GO:0007169	transmembrane receptor protein tyrosine kinase signaling pathway	0.0494993806493303	170	0.928212542121323	0.849761612301205	0.999999999999998	99392	134	586	1.37730033894153	4.21859469246222e-05	0.00215420496715087
5831	GO:0010574	regulation of vascular endothelial growth factor production	0.00196310403134352	5	0.688374803258139	0.84997764721215	0.999999999999998	157595	4	32	0.752889924085576	0.801879352152318	0.879881017414824
5833	GO:0061614	miRNA transcription	0.011987186253038	38	0.856770726129946	0.850369049592304	0.999999999999998	131912	27	72	2.25866977225673	1.62770223368636e-05	0.0011712057436025
5834	GO:0061036	positive regulation of cartilage development	0.00420645356045458	12	0.771016058214311	0.850411084623001	0.999999999999998	110500	10	32	1.88222481021394	0.0300278494250164	0.161827580397779
5835	GO:0002690	positive regulation of leukocyte chemotaxis	0.0069531663446797	21	0.816272097390347	0.8504183329724	0.999999999999998	78273	17	85	1.20462387853692	0.237531770480132	0.481039820046971
5837	GO:0043506	regulation of JUN kinase activity	0.00294550152863449	8	0.734055691753289	0.850507414745587	0.999999999999998	89995	6	37	0.976722063678585	0.59363025835896	0.748834783260388
5838	GO:0035987	endodermal cell differentiation	0.0045179930518991	13	0.777671296337351	0.850683747718104	0.999999999999998	173040	8	49	0.983366431458712	0.580295431494849	0.738741663958476
5841	GO:0060350	endochondral bone morphogenesis	0.00665481189698864	20	0.812255175514638	0.850890918656712	0.999999999999998	125989	15	58	1.55770329121154	0.048263424632367	0.214008406703185
5844	GO:0050868	negative regulation of T cell activation	0.00845285705856438	26	0.831319751220363	0.85104727344836	0.999999999999998	100660	20	112	1.07555703440797	0.398613894409401	0.616135676211894
5848	GO:0002688	regulation of leukocyte chemotaxis	0.00815737054411912	25	0.828300825641407	0.851419608193895	0.999999999999998	70946	21	109	1.16041749767318	0.261790879338771	0.503633339361498
5849	GO:0009416	response to light stimulus	0.0198200184913907	65	0.886354751646598	0.8518132840281	0.999999999999998	79176	53	300	1.06408442604095	0.331770647080993	0.563178886398082
5850	GO:0006364	rRNA processing	0.00756222597596197	23	0.82200878894332	0.851827285801485	0.999999999999998	84123	20	197	0.611484202303006	0.996401674219194	0.999996558307442
5851	GO:1902894	negative regulation of miRNA transcription	0.00390149169253226	11	0.762009304970061	0.851925014812516	0.999999999999998	137164	9	23	2.35687280583311	0.00834455959675662	0.0743495563320773
5852	GO:2001251	negative regulation of chromosome organization	0.00358730774315979	10	0.753406982675564	0.851940656645096	0.999999999999998	50178	9	88	0.616000846979108	0.967157094175284	0.98483234242639
5853	GO:0060706	cell differentiation involved in embryonic placenta development	0.00295164709987551	8	0.732527327624416	0.852024357296363	0.999999999999998	162076	6	24	1.50577984817115	0.196909243987831	0.437177185459658
5856	GO:0071478	cellular response to radiation	0.00994503900176913	31	0.842468126760282	0.852444114179411	0.999999999999998	105758	22	165	0.803082585691281	0.895033609472197	0.939178028236852
5860	GO:0010638	positive regulation of organelle organization	0.0292482782697972	98	0.905574209947168	0.852596530853214	0.999999999999998	84007	75	465	0.97147086978784	0.629109125458035	0.772798560993328
5862	GO:0002042	cell migration involved in sprouting angiogenesis	0.00483738397617759	14	0.782196286756971	0.85277204132356	0.999999999999998	167330	12	53	1.3637251455135	0.158417844499488	0.393888137972811
5863	GO:0072599	establishment of protein localization to endoplasmic reticulum	0.00197298164039271	5	0.684928497906535	0.85292308932162	0.999999999999998	28910	4	38	0.634012567651012	0.896367028797478	0.939908814254631
5864	GO:0009913	epidermal cell differentiation	0.0152175666676969	49	0.870260241498094	0.853415641897535	0.999999999999998	103050	36	214	1.01323503802171	0.494154135921391	0.68638139558078
5868	GO:0007212	dopamine receptor signaling pathway	0.0026365915967634	7	0.71755212078136	0.854008691207495	0.999999999999998	155875	6	39	0.926633752720709	0.647344723379138	0.784268864916309
5869	GO:0070482	response to oxygen levels	0.0269920491132004	90	0.901166273902064	0.854109345522298	0.999999999999998	83719	69	311	1.33631909355382	0.00600611300575271	0.0585688514667754
5870	GO:0098930	axonal transport	0.00328034204655404	9	0.741517926457601	0.854187142061471	0.999999999999998	94723	8	62	0.777176695830272	0.829750151291687	0.898952580316505
5873	GO:0051301	cell division	0.0380412945588461	129	0.916500483729134	0.854235955724398	0.999999999999998	87165	100	610	0.987396621751575	0.573648246858877	0.737082122384418
5875	GO:0030194	positive regulation of blood coagulation	0.00197780125808112	5	0.683259425500844	0.85434269473096	0.999999999999998	56708	4	27	0.892313984101424	0.677901413553635	0.806653423444302
5876	GO:1900048	positive regulation of hemostasis	0.00197780125808112	5	0.683259425500844	0.85434269473096	0.999999999999998	56708	4	27	0.892313984101424	0.677901413553635	0.806653423444302
5878	GO:0030282	bone mineralization	0.0134825564441108	43	0.861974631428149	0.854588810680174	0.999999999999998	169285	33	116	1.71347362033269	0.000946605606819695	0.0169001128826569
5879	GO:2000629	negative regulation of miRNA metabolic process	0.00391416274305464	11	0.759542504523673	0.854635948726172	0.999999999999998	137164	9	24	2.25866977225673	0.0114185167011374	0.0892012278637394
5880	GO:2000736	regulation of stem cell differentiation	0.00697929060933696	21	0.813216699714825	0.854674732396468	0.999999999999998	168220	16	74	1.30229608490478	0.15682417284975	0.390539064951998
5881	GO:1902107	positive regulation of leukocyte differentiation	0.0166784024729838	54	0.875059503944419	0.854761466201431	0.999999999999998	89096	43	172	1.50577984817115	0.00307958968075295	0.0388962005156802
5882	GO:1903708	positive regulation of hemopoiesis	0.0166784024729838	54	0.875059503944419	0.854761466201431	0.999999999999998	89096	43	172	1.50577984817115	0.00307958968075295	0.0388962005156802
5884	GO:2000147	positive regulation of cell motility	0.0473344635076091	162	0.924987430706707	0.854832969282244	0.999999999999998	97217	119	522	1.37308660484573	0.000127054354259748	0.00410463352639145
5885	GO:0048525	negative regulation of viral process	0.00391564512932975	11	0.759254956661986	0.854950536017241	0.999999999999998	73925	11	79	0.83866219391811	0.782361678231624	0.868458748610712
5886	GO:0048538	thymus development	0.00546330854478065	16	0.791521161376754	0.854956160003515	0.999999999999998	182114	10	48	1.25481654014263	0.266919202202903	0.503853185316198
5887	GO:0051492	regulation of stress fiber assembly	0.00728209221585335	22	0.816516156304836	0.854967138764291	0.999999999999998	71826	16	80	1.20462387853692	0.246270833067294	0.491697979086279
5888	GO:0051149	positive regulation of muscle cell differentiation	0.00546340538408505	16	0.791507131599847	0.854973680854572	0.999999999999998	88289	11	64	1.03522364561767	0.501830854665361	0.689317932435832
5889	GO:0033138	positive regulation of peptidyl-serine phosphorylation	0.00576965595967367	17	0.796337706564823	0.855106410475	0.999999999999998	112515	13	84	0.932149429820237	0.654524580137564	0.790121309372977
5892	GO:0001944	vasculature development	0.0677504906717194	235	0.937462044684874	0.855315890247624	0.999999999999998	98144	172	709	1.46117988087694	6.35304051588292e-08	1.65186703742881e-05
5893	GO:0045687	positive regulation of glial cell differentiation	0.00485132138683449	14	0.779949107072604	0.855453480270779	0.999999999999998	100673	13	45	1.74001226899778	0.0276670767319835	0.151721648268118
5894	GO:0000280	nuclear division	0.0192821134013135	63	0.8830477589592	0.855486013786689	0.999999999999998	68823	54	413	0.787526506549562	0.980584342305782	0.994121825811457
5895	GO:0048168	regulation of neuronal synaptic plasticity	0.00391820019713056	11	0.758759844673121	0.855491507282666	0.999999999999998	106271	9	54	1.0038532321141	0.551698511760013	0.723162084556529
5897	GO:0030335	positive regulation of cell migration	0.0459430838311116	157	0.923586944847141	0.855648000114966	0.999999999999998	97363	115	501	1.38255235560625	0.000122186361767751	0.00400181401403482
5898	GO:0043436	oxoacid metabolic process	0.0470666581358689	161	0.924508245049003	0.855665510576649	0.999999999999998	57380	143	845	1.01929712799278	0.413609459811179	0.625848919712898
5899	GO:0045428	regulation of nitric oxide biosynthetic process	0.00423256292675731	12	0.766259899584762	0.855801242525051	0.999999999999998	122517	10	53	1.13643762126125	0.383228762334766	0.60463567851422
5901	GO:0099022	vesicle tethering	0.00198328385254583	5	0.681370621566195	0.855943663987315	0.999999999999998	115468	5	30	1.0038532321141	0.572102254686387	0.735493667435206
5906	GO:0044703	multi-organism reproductive process	0.0143733886544993	46	0.864961821549348	0.85651701255483	0.999999999999998	150789	35	195	1.08107271150749	0.334126521843618	0.565087910340222
5907	GO:0019083	viral transcription	0.00297069464613402	8	0.727830497481772	0.856647679161759	0.999999999999998	34662	7	44	0.958223539745279	0.611961104663574	0.762783014710581
5911	GO:0016445	somatic diversification of immunoglobulins	0.00264916580798138	7	0.714146274344935	0.857208837502487	0.999999999999998	17289	7	63	0.669235488076068	0.916656148572071	0.953580488334153
5912	GO:0070647	protein modification by small protein conjugation or removal	0.0479330644940158	164	0.924712926081703	0.857214457660397	0.999999999999998	72072	131	850	0.928268988754922	0.84234741088323	0.905637715463708
5913	GO:0060428	lung epithelium development	0.00516901389869728	15	0.784299313854771	0.857240881019384	0.999999999999998	117359	12	43	1.68087052819105	0.0432018231639839	0.2009456005933
5916	GO:0010453	regulation of cell fate commitment	0.00297332420570745	8	0.727186816026244	0.857276704751868	0.999999999999998	58080	7	37	1.13950907429168	0.418396818476634	0.62818745429317
5919	GO:2000628	regulation of miRNA metabolic process	0.0123380722987795	39	0.854310161692212	0.85755387567717	0.999999999999998	129113	28	80	2.10809178743961	4.95793728276794e-05	0.00242734475833659
5920	GO:0038084	vascular endothelial growth factor signaling pathway	0.00455315316857496	13	0.77166600450939	0.857661089284118	0.999999999999998	112431	11	41	1.61595886145197	0.0664348292327506	0.252399203221066
5921	GO:0001706	endoderm formation	0.0057851874942646	17	0.794199772980504	0.85782261154745	0.999999999999998	153673	10	56	1.07555703440797	0.455113005325852	0.656508029002302
5923	GO:0140694	non-membrane-bounded organelle assembly	0.018731626650841	61	0.880141740693206	0.858016027132015	0.999999999999998	81234	52	378	0.828577270951322	0.944959377585782	0.970056610777984
5925	GO:0033598	mammary gland epithelial cell proliferation	0.00361539114143691	10	0.747554717310209	0.858133181277449	0.999999999999998	122402	9	24	2.25866977225673	0.0114185167011374	0.0892012278637394
5926	GO:0044743	protein transmembrane import into intracellular organelle	0.00232525323310495	6	0.697395706641483	0.858322429792016	0.999999999999998	118184	3	35	0.516267376515824	0.945302660417832	0.970056610777984
5927	GO:0010035	response to inorganic substance	0.0341429836650046	115	0.91032117714241	0.85844370426936	0.999999999999998	81040	98	490	1.20462387853692	0.0253626671015166	0.144594605120171
5928	GO:0060395	SMAD protein signal transduction	0.0085034071754632	26	0.826377813272742	0.858464466959405	0.999999999999998	128453	20	77	1.5644465955025	0.0241465625152346	0.139673599737941
5931	GO:0048821	erythrocyte development	0.0026546856483324	7	0.712661362779554	0.858595494462328	0.999999999999998	107711	7	42	1.0038532321141	0.559799713116168	0.727356727110446
5933	GO:0021954	central nervous system neuron development	0.00850472567983855	26	0.826249698292494	0.858654144233678	0.999999999999998	198554	21	84	1.50577984817115	0.0317237264994837	0.167581732086817
5934	GO:0060392	negative regulation of SMAD protein signal transduction	0.00232654194077125	6	0.697009408342776	0.858665694334338	0.999999999999998	89889	5	20	1.50577984817115	0.228678147318868	0.469535483126766
5935	GO:0001895	retina homeostasis	0.00297971559979811	8	0.725627023702753	0.858796335415692	0.999999999999998	36927	8	52	0.926633752720709	0.650742100372607	0.786492134693709
5936	GO:1904752	regulation of vascular associated smooth muscle cell migration	0.00297980498992525	8	0.725605255871594	0.858817496006856	0.999999999999998	173999	6	26	1.38995062908106	0.254677233312039	0.498953044966532
5939	GO:0003015	heart process	0.0187408338339367	61	0.879709335911836	0.858923023556062	0.999999999999998	102334	51	239	1.28526815492433	0.0320815927723017	0.168413321243984
5941	GO:0009948	anterior/posterior axis specification	0.00487172468335466	14	0.776682597994902	0.859310425759181	0.999999999999998	123298	12	57	1.26802513530202	0.228149634373666	0.469535483126766
5948	GO:0051154	negative regulation of striated muscle cell differentiation	0.00298447562406842	8	0.724469700715704	0.859919578627807	0.999999999999998	61621	8	34	1.41720456298461	0.191815406793287	0.435255462476959
5949	GO:0048512	circadian behavior	0.00266030977716509	7	0.71115473398288	0.859997038211916	0.999999999999998	29276	6	39	0.926633752720709	0.647344723379138	0.784268864916309
5954	GO:0032369	negative regulation of lipid transport	0.00200065533392043	5	0.675454351601522	0.860919468698897	0.999999999999998	70539	5	27	1.11539248012678	0.472891883758272	0.669378109081382
5955	GO:0021978	telencephalon regionalization	0.00200067023227496	5	0.675449321707923	0.860923673460297	0.999999999999998	54576	5	13	2.31658438180177	0.0503535355419229	0.214850799899903
5957	GO:0060390	regulation of SMAD protein signal transduction	0.00580342308020157	17	0.79170422888331	0.860961546741038	0.999999999999998	135473	13	57	1.37369389657719	0.140275442302464	0.372064462966631
5958	GO:0032330	regulation of chondrocyte differentiation	0.00641322018003276	19	0.800710873941787	0.860993268332406	0.999999999999998	133958	14	50	1.68647342995169	0.0296330285976264	0.161015163398316
5960	GO:0006693	prostaglandin metabolic process	0.00266629146650634	7	0.709559294494855	0.861475218083265	0.999999999999998	183847	5	43	0.700362720079606	0.863350286857404	0.91785325996996
5963	GO:0010875	positive regulation of cholesterol efflux	0.00233897461762125	6	0.693304497365951	0.86194216976407	0.999999999999998	30261	6	24	1.50577984817115	0.196909243987831	0.437177185459658
5964	GO:0032231	regulation of actin filament bundle assembly	0.00822991063229488	25	0.821000015509605	0.862132556784453	0.999999999999998	70366	18	92	1.17843640291655	0.259813814163133	0.503633339361498
5967	GO:0043371	negative regulation of CD4-positive, alpha-beta T cell differentiation	0.00234080711522767	6	0.692761744900926	0.862419744541791	0.999999999999998	42306	5	21	1.43407604587729	0.262156583470546	0.503633339361498
5968	GO:0019098	reproductive behavior	0.00267037361564583	7	0.708474604754638	0.862476643080981	0.999999999999998	222437	7	42	1.0038532321141	0.559799713116168	0.727356727110446
5969	GO:0034762	regulation of transmembrane transport	0.0296573200424219	99	0.902197390677373	0.86254544521344	0.999999999999998	109275	77	430	1.07855858892259	0.248896346324928	0.494771347298904
5974	GO:0040013	negative regulation of locomotion	0.0279532909470678	93	0.89918339785934	0.862867879714807	0.999999999999998	144465	68	313	1.30853712045544	0.0103308216052718	0.0837219655348731
5975	GO:0070972	protein localization to endoplasmic reticulum	0.00363826011563075	10	0.742855820311283	0.863022400343995	0.999999999999998	62839	8	66	0.730075077901165	0.877327937529911	0.927315908152581
5977	GO:0002262	myeloid cell homeostasis	0.013264638212493	42	0.855760343366192	0.863170110515293	0.999999999999998	128939	33	159	1.25008138338737	0.0981055947046878	0.31025717742124
5985	GO:1904707	positive regulation of vascular associated smooth muscle cell proliferation	0.00300175771531588	8	0.720298694038547	0.863937085301739	0.999999999999998	37456	7	33	1.27763138632704	0.302307228896462	0.539517861717135
5987	GO:0070727	cellular macromolecule localization	0.141284813087442	500	0.956473184782426	0.864066283217461	0.999999999999998	95871	396	2322	1.02719865611676	0.273846081377444	0.51046919932474
5989	GO:0050820	positive regulation of coagulation	0.00201254422083032	5	0.671464178210116	0.864241091429413	0.999999999999998	56708	4	29	0.830775088646153	0.733009927911411	0.839687186124844
5990	GO:0002720	positive regulation of cytokine production involved in immune response	0.00520807738425835	15	0.778416631501601	0.864279119927143	0.999999999999998	56578	13	69	1.13479061021594	0.355728296517096	0.583945274856442
5994	GO:0090200	positive regulation of release of cytochrome c from mitochondria	0.00234893416762033	6	0.690364865893395	0.864521303090439	0.999999999999998	140110	4	23	1.04749902481471	0.54565014686588	0.717222088488875
5995	GO:0072175	epithelial tube formation	0.0121029315693324	38	0.848577075019914	0.864526961311245	0.999999999999998	120013	29	125	1.39736369910283	0.034851141878415	0.176327664235707
5996	GO:0044273	sulfur compound catabolic process	0.0023494481608514	6	0.690213833462057	0.864653315172871	0.999999999999998	97162	6	46	0.785624268611036	0.79831997228888	0.879819352129777
5997	GO:0007031	peroxisome organization	0.00201412344640983	5	0.670937699355087	0.864677246120951	0.999999999999998	136791	3	36	0.501926616057051	0.952103166222603	0.97514620791223
5998	GO:0006302	double-strand break repair	0.0141562451373168	45	0.859137578092791	0.864781966276862	0.999999999999998	72545	36	296	0.732541547758939	0.986832738315207	0.997009567625599
6001	GO:0009154	purine ribonucleotide catabolic process	0.00825132701692266	25	0.818869103466547	0.865180777251461	0.999999999999998	67160	22	128	1.03522364561767	0.465969310875901	0.667135440865136
6004	GO:0033135	regulation of peptidyl-serine phosphorylation	0.0085532198238131	26	0.821565114866218	0.865498049498719	0.999999999999998	139050	19	112	1.02177918268757	0.498396339841883	0.689249917853553
6005	GO:0065004	protein-DNA complex assembly	0.00735124292837498	22	0.808835458694374	0.865564422407839	0.999999999999998	140869	15	190	0.475509425738259	0.999864077217944	0.999996558307442
6006	GO:2000209	regulation of anoikis	0.00235330683467303	6	0.689082102566932	0.865640955923739	0.999999999999998	194587	4	23	1.04749902481471	0.54565014686588	0.717222088488875
6007	GO:0030324	lung development	0.0211182387570517	69	0.883058898196307	0.865779811887501	0.999999999999998	106406	50	186	1.61911811631307	0.000254944604483498	0.00648968958657628
6012	GO:0010639	negative regulation of organelle organization	0.0202604883428831	66	0.880424871106513	0.866331086231325	0.999999999999998	80398	53	334	0.955764454527797	0.664732871677316	0.798183668165758
6013	GO:0097106	postsynaptic density organization	0.00301275270095435	8	0.717669977186396	0.866444002053269	0.999999999999998	78811	7	33	1.27763138632704	0.302307228896462	0.539517861717135
6016	GO:0061082	myeloid leukocyte cytokine production	0.00333655353817185	9	0.729025446348809	0.86674070211575	0.999999999999998	65274	7	44	0.958223539745279	0.611961104663574	0.762783014710581
6018	GO:0043277	apoptotic cell clearance	0.00301594094882242	8	0.716911305245013	0.867163866110738	0.999999999999998	58568	7	43	0.980507808111448	0.58628829783364	0.742475500376522
6019	GO:0071985	multivesicular body sorting pathway	0.00202328593444189	5	0.667899345489253	0.867184536260924	0.999999999999998	76613	4	43	0.560290176063685	0.942137027646666	0.968443451145891
6020	GO:0048846	axon extension involved in axon guidance	0.00429141887630308	12	0.755750798681575	0.867393107719661	0.999999999999998	109866	8	35	1.3767130040422	0.214905213607561	0.463691439991961
6021	GO:1902284	neuron projection extension involved in neuron projection guidance	0.00429141887630308	12	0.755750798681575	0.867393107719661	0.999999999999998	109866	8	35	1.3767130040422	0.214905213607561	0.463691439991961
6022	GO:0090199	regulation of release of cytochrome c from mitochondria	0.00365954241506781	10	0.738535695494219	0.867450559612249	0.999999999999998	120904	8	42	1.14726083670183	0.39645300639855	0.613675139304666
6023	GO:0007040	lysosome organization	0.00491671771401615	14	0.76957515234143	0.867531922452061	0.999999999999998	48217	13	102	0.767652471616666	0.884635556349402	0.931928628461249
6024	GO:0080171	lytic vacuole organization	0.00491671771401615	14	0.76957515234143	0.867531922452061	0.999999999999998	48217	13	102	0.767652471616666	0.884635556349402	0.931928628461249
6025	GO:0019432	triglyceride biosynthetic process	0.00334026322844825	9	0.72821579201183	0.867537525882977	0.999999999999998	89586	7	40	1.05404589371981	0.504708563231298	0.689317932435832
6027	GO:0006629	lipid metabolic process	0.0757892181695892	263	0.9378785373142	0.867667234279928	0.999999999999998	86267	221	1265	1.05226038401842	0.204873438152863	0.450020332001825
6028	GO:0006839	mitochondrial transport	0.00916715121702461	28	0.825509189104855	0.867677192724448	0.999999999999998	71636	22	157	0.844003991331601	0.837380457389735	0.902979062702963
6031	GO:0045740	positive regulation of DNA replication	0.0026926317573042	7	0.702618130667081	0.867833128589066	0.999999999999998	66893	5	42	0.717038022938644	0.849106970904257	0.909839576900794
6032	GO:0070242	thymocyte apoptotic process	0.00236205216877842	6	0.686530823940384	0.867857197574344	0.999999999999998	136902	4	19	1.26802513530202	0.390031715889568	0.608495604060302
6033	GO:0035088	establishment or maintenance of apical/basal cell polarity	0.00553724907828164	16	0.780951743941828	0.867865667846516	0.999999999999998	151792	10	56	1.07555703440797	0.455113005325852	0.656508029002302
6034	GO:0061245	establishment or maintenance of bipolar cell polarity	0.00553724907828164	16	0.780951743941828	0.867865667846516	0.999999999999998	151792	10	56	1.07555703440797	0.455113005325852	0.656508029002302
6037	GO:1900046	regulation of hemostasis	0.0052295384639497	15	0.775222150482503	0.868028941011803	0.999999999999998	34296	12	70	1.03253475303165	0.501285223363226	0.689317932435832
6038	GO:0019218	regulation of steroid metabolic process	0.0064579897353764	19	0.795160002656127	0.868130694657186	0.999999999999998	50258	17	90	1.13770032972932	0.320160568689998	0.554108705236058
6039	GO:0001666	response to hypoxia	0.0243037974721262	80	0.889639639501575	0.868130772861214	0.999999999999998	92215	62	274	1.36289562900163	0.00568190474517105	0.0568070855469838
6043	GO:0006082	organic acid metabolic process	0.0472682328725742	161	0.920565692202147	0.868248812692091	0.999999999999998	57380	143	851	1.01211054424665	0.450758116792339	0.653434156485597
6046	GO:0045061	thymic T cell selection	0.0023660002327272	6	0.68538523335327	0.868847698115972	0.999999999999998	63886	6	21	1.72089125505275	0.121547151633497	0.347518015115881
6049	GO:0006520	amino acid metabolic process	0.0127305917962375	40	0.849199391815072	0.869099715189928	0.999999999999998	43699	34	271	0.755668115687368	0.974052519369098	0.98968237365936
6052	GO:1901990	regulation of mitotic cell cycle phase transition	0.0194256441487945	63	0.876523161682833	0.869136770184266	0.999999999999998	113883	50	310	0.97147086978784	0.613302631174958	0.763155055488427
6055	GO:0009628	response to abiotic stimulus	0.0724838096415491	251	0.935903316524245	0.869528409845177	0.999999999999998	86425	201	1033	1.17197192442363	0.00697635864682744	0.0654757454817856
6056	GO:0120035	regulation of plasma membrane bounded cell projection organization	0.0501014231556319	171	0.922453162111843	0.869537453720395	0.999999999999998	113086	130	612	1.27942078602778	0.0013575667107818	0.0221754451416544
6057	GO:0007589	body fluid secretion	0.00707554887791441	21	0.802153412209716	0.869568111564738	0.999999999999998	74519	15	83	1.08851555289481	0.403671907785142	0.616807557938108
6058	GO:0098743	cell aggregation	0.00203259740601919	5	0.66483965164452	0.86969230522625	0.999999999999998	120515	5	21	1.43407604587729	0.262156583470546	0.503633339361498
6061	GO:0048286	lung alveolus development	0.00585698266471418	17	0.784464434609832	0.869871659362894	0.999999999999998	169218	12	50	1.44554865424431	0.114488344984852	0.334296358838081
6062	GO:0001935	endothelial cell proliferation	0.0139132008307948	44	0.854720063090798	0.870120059441635	0.999999999999998	90394	35	150	1.40539452495974	0.0204382946577123	0.125472801218519
6064	GO:0006884	cell volume homeostasis	0.00203515247382	5	0.664004967065123	0.870373393260477	0.999999999999998	31541	5	31	0.97147086978784	0.602937712559462	0.754307480754712
6065	GO:0034113	heterotypic cell-cell adhesion	0.0043087084167278	12	0.752718199879092	0.870654124245406	0.999999999999998	193001	11	54	1.22693172813946	0.277759062523197	0.514424721186194
6066	GO:0051603	proteolysis involved in protein catabolic process	0.0382857393106932	129	0.910648860191322	0.871029630473957	0.999999999999998	84571	103	689	0.900408269153142	0.894110420542932	0.938786289444701
6072	GO:0048638	regulation of developmental growth	0.0272051775238388	90	0.894106436284413	0.871326299460014	0.999999999999998	118847	68	297	1.3790307027022	0.00291087976703497	0.0374627859448484
6073	GO:1904262	negative regulation of TORC1 signaling	0.00237602682532163	6	0.682492977074075	0.871335403351467	0.999999999999998	43028	6	44	0.82133446263881	0.761209874659829	0.855415450723977
6076	GO:0070231	T cell apoptotic process	0.00524990451458356	15	0.77221481701094	0.871511805116633	0.999999999999998	143912	9	52	1.0424629718108	0.503096818534986	0.689317932435832
6081	GO:0007032	endosome organization	0.00399894927864886	11	0.743438529927406	0.871782235626111	0.999999999999998	58218	10	88	0.684445385532342	0.934988051147482	0.963388642850812
6083	GO:0035089	establishment of apical/basal cell polarity	0.00204105967138863	5	0.662083216034522	0.871936504554931	0.999999999999998	181800	3	21	0.860445627526373	0.701867841806178	0.821990229528369
6086	GO:0001819	positive regulation of cytokine production	0.0286449992000701	95	0.896340596707464	0.872243148211765	0.999999999999998	82035	79	425	1.11959160475785	0.14761857582856	0.382249478679326
6088	GO:0061081	positive regulation of myeloid leukocyte cytokine production involved in immune response	0.00238074215452837	6	0.681141222512132	0.87249162779163	0.999999999999998	51131	4	29	0.830775088646153	0.733009927911411	0.839687186124844
6091	GO:0002063	chondrocyte development	0.00587512141134675	17	0.782042492895714	0.872786068700317	0.999999999999998	212608	12	32	2.25866977225673	0.00367776736973369	0.0433036795566188
6093	GO:0046427	positive regulation of receptor signaling pathway via JAK-STAT	0.00271454723680852	7	0.696945651281494	0.872938152331998	0.999999999999998	79244	6	41	0.881432106246528	0.696505618772763	0.817929076051398
6097	GO:0045600	positive regulation of fat cell differentiation	0.00649061713178324	19	0.791162847980883	0.873151053107211	0.999999999999998	160668	12	64	1.12933488612836	0.371464426176078	0.592571232754515
6104	GO:0030204	chondroitin sulfate metabolic process	0.00238564371316666	6	0.679741745454987	0.873684290292669	0.999999999999998	166730	6	24	1.50577984817115	0.196909243987831	0.437177185459658
6109	GO:0006310	DNA recombination	0.0136594222598386	43	0.850813555694189	0.874302506068686	0.999999999999998	90654	37	313	0.711998139071344	0.993060995332697	0.999996558307442
6112	GO:0030220	platelet formation	0.00205086278866521	5	0.65891846047432	0.874495245417889	0.999999999999998	50133	3	21	0.860445627526373	0.701867841806178	0.821990229528369
6113	GO:0007156	homophilic cell adhesion via plasma membrane adhesion molecules	0.00951955689492756	29	0.823340615991715	0.874597518581032	0.999999999999998	158550	23	124	1.11719150025602	0.31423264702723	0.551678684189397
6117	GO:0045824	negative regulation of innate immune response	0.00337542334512411	9	0.720630328028673	0.874899715829474	0.999999999999998	46311	8	76	0.634012567651012	0.950313524236176	0.973686931304768
6118	GO:0006997	nucleus organization	0.00802119213459549	24	0.808668633993967	0.87496402422549	0.999999999999998	67833	20	131	0.919560212623605	0.695343622287702	0.817929076051398
6122	GO:0034505	tooth mineralization	0.00401891307371059	11	0.739745527819561	0.875574183847116	0.999999999999998	157653	7	28	1.50577984817115	0.170841975336771	0.405461539667328
6123	GO:0046887	positive regulation of hormone secretion	0.00862861294688015	26	0.814386630885766	0.87563352771465	0.999999999999998	160382	21	132	0.958223539745279	0.621315391737478	0.766794905239418
6124	GO:0008104	protein localization	0.140225942336381	495	0.95405872518836	0.875789535096823	0.999999999999998	95903	394	2312	1.02643124598518	0.280265986012924	0.518093876051139
6127	GO:0001975	response to amphetamine	0.00205697111401992	5	0.656961754173796	0.876067529674373	0.999999999999998	191426	5	32	0.94111240510697	0.632463124908889	0.773553807410333
6129	GO:0007623	circadian rhythm	0.0145564745332407	46	0.854082656074596	0.876116549125901	0.999999999999998	74197	39	197	1.19239419449086	0.133193550553985	0.362150718586345
6130	GO:0080164	regulation of nitric oxide metabolic process	0.00433851257495241	12	0.7475472727606	0.876125106704323	0.999999999999998	122517	10	55	1.09511261685175	0.431189646903305	0.637918888829842
6133	GO:2000058	regulation of ubiquitin-dependent protein catabolic process	0.0104289226583435	32	0.829294542876817	0.876400095490749	0.999999999999998	98118	27	152	1.06989620791108	0.38259098978712	0.604633813809995
6134	GO:0021846	cell proliferation in forebrain	0.00305843105592393	8	0.70695141483547	0.876458672875378	0.999999999999998	100004	8	27	1.78462796820285	0.0663268274680449	0.252399203221066
6135	GO:0046330	positive regulation of JNK cascade	0.00712331300251731	21	0.796774713348964	0.876507081415422	0.999999999999998	101650	15	89	1.01513248191314	0.518828151893526	0.697400196247483
6138	GO:0045862	positive regulation of proteolysis	0.0241251513030328	79	0.885024557282973	0.876898151953163	0.999999999999998	89375	57	301	1.14059071555822	0.153984661222572	0.389806219700069
6139	GO:0070232	regulation of T cell apoptotic process	0.00370715010694821	10	0.729051326418399	0.876939849221425	0.999999999999998	131943	6	36	1.0038532321141	0.565214024864529	0.731390028360122
6141	GO:0050795	regulation of behavior	0.00402649633616313	11	0.738352335322359	0.876990662586288	0.999999999999998	84744	11	69	0.960207439413489	0.608860724657693	0.759915790118104
6142	GO:0003203	endocardial cushion morphogenesis	0.00590447116975838	17	0.778155140824002	0.877393077554017	0.999999999999998	124401	14	40	2.10809178743961	0.0036929859381829	0.0433036795566188
6145	GO:0006636	unsaturated fatty acid biosynthetic process	0.00306416692241555	8	0.70562806038572	0.877671426194568	0.999999999999998	171838	6	43	0.840435264095527	0.74085776966034	0.843320601178561
6146	GO:0061384	heart trabecula morphogenesis	0.00306435315184709	8	0.705585177367329	0.87771063627357	0.999999999999998	91338	8	32	1.50577984817115	0.149068442727756	0.382249478679326
6149	GO:0060341	regulation of cellular localization	0.0597935178942982	205	0.926612237522971	0.877836661769345	0.999999999999998	89935	162	905	1.07817164819327	0.151208369352862	0.386072051321639
6150	GO:0009409	response to cold	0.0027370958963801	7	0.691204094965757	0.878019219349517	0.999999999999998	65106	6	40	0.903467908902692	0.672515810464051	0.804008583191403
6152	GO:0002090	regulation of receptor internalization	0.00497891834415248	14	0.759961004025637	0.878269170047385	0.999999999999998	82311	9	56	0.96800133096717	0.598286332089117	0.75165655848974
6159	GO:1904672	regulation of somatic stem cell population maintenance	0.00241007701458548	6	0.672850540380151	0.879490863954485	0.999999999999998	182372	3	10	1.80693581780538	0.222949508591377	0.469535483126766
6160	GO:0008088	axo-dendritic transport	0.00372091618652808	10	0.726354093244047	0.879578620652442	0.999999999999998	90435	9	72	0.752889924085576	0.865699804134542	0.919017926006485
6163	GO:0022411	cellular component disassembly	0.0293179057296636	97	0.894204942807048	0.879672345757451	0.999999999999998	75439	74	491	0.90776137486489	0.838040393555824	0.903011419189825
6165	GO:0048675	axon extension	0.0107567386021051	33	0.829147128031303	0.879922410704522	0.999999999999998	108136	26	112	1.39822414473036	0.0435851155786826	0.202205168469782
6169	GO:0061035	regulation of cartilage development	0.00806148473440476	24	0.80462677784447	0.880334929560923	0.999999999999998	126758	19	68	1.68293041854423	0.0128830429559101	0.0960464222882531
6170	GO:0003183	mitral valve morphogenesis	0.00207419361184928	5	0.651506852413132	0.880410586495158	0.999999999999998	119101	5	12	2.50963308028525	0.0357546278766976	0.176327664235707
6173	GO:0046890	regulation of lipid biosynthetic process	0.0119496572979929	37	0.836844082690109	0.880563693272114	0.999999999999998	69121	33	166	1.19736710818429	0.150444842491455	0.385362759974067
6174	GO:0071277	cellular response to calcium ion	0.00684734333249806	20	0.789416441227783	0.880625126628316	0.999999999999998	92009	16	81	1.1897519788019	0.262874810774341	0.503853185316198
6176	GO:0002709	regulation of T cell mediated immunity	0.00592574602001819	17	0.775361377128426	0.880649562275927	0.999999999999998	92026	14	77	1.09511261685175	0.400570232645167	0.616135676211894
6177	GO:0050671	positive regulation of lymphocyte proliferation	0.00926907830949831	28	0.816431506443618	0.880657772333417	0.999999999999998	96464	23	126	1.09945830183925	0.343793088169443	0.57427835937977
6178	GO:0002381	immunoglobulin production involved in immunoglobulin-mediated immune response	0.00241515735347805	6	0.671435183834434	0.880669565647192	0.999999999999998	15638	6	55	0.657067570111048	0.912758593065789	0.950798543204526
6179	GO:0070588	calcium ion transmembrane transport	0.0204246756589112	66	0.873347422290902	0.880694336589388	0.999999999999998	92444	50	303	0.993914091202081	0.543385601608623	0.717222088488875
6183	GO:0022617	extracellular matrix disassembly	0.00241656524798054	6	0.671044004699135	0.880994489343119	0.999999999999998	38550	6	52	0.694975314540532	0.883126867126696	0.931786156850629
6184	GO:0002478	antigen processing and presentation of exogenous peptide antigen	0.0030802198994148	8	0.701950585597133	0.881013468048644	0.999999999999998	222888	7	22	1.91644707949056	0.0593264967744739	0.239965633693676
6185	GO:0006518	peptide metabolic process	0.0401458361188601	135	0.908848588393095	0.881239723993587	0.999999999999998	85043	112	769	0.877229352380593	0.947412489250977	0.971489674162717
6187	GO:0030193	regulation of blood coagulation	0.00499742210047088	14	0.757147126600984	0.881325906328665	0.999999999999998	34299	11	68	0.974328137051922	0.588296203645688	0.744621181000365
6188	GO:0071634	regulation of transforming growth factor beta production	0.00373025745481443	10	0.724535165586086	0.881342834991333	0.999999999999998	92417	8	38	1.26802513530202	0.289547940039464	0.527855342513403
6190	GO:0032753	positive regulation of interleukin-4 production	0.00241841264394148	6	0.67053140235768	0.881419711883311	0.999999999999998	56042	5	25	1.20462387853692	0.402842972128434	0.616135676211894
6193	GO:0007015	actin filament organization	0.0336255116681566	112	0.900217387589561	0.88177228760312	0.999999999999998	75726	85	423	1.21031949971204	0.0317757180974676	0.167669872494304
6194	GO:0030323	respiratory tube development	0.0213053397423373	69	0.87530397891711	0.881795763607231	0.999999999999998	106406	50	190	1.58503141912753	0.00043852460661109	0.00946615162180031
6197	GO:0050890	cognition	0.018991543343861	61	0.868096193552153	0.882020644006786	0.999999999999998	122720	47	287	0.986364499847305	0.566357726294242	0.732246409059117
6201	GO:0008380	RNA splicing	0.0184163029773475	59	0.865860317652237	0.882505364406567	0.999999999999998	91949	52	415	0.754704116673734	0.99168661688149	0.999996558307442
6202	GO:0072010	glomerular epithelium development	0.00308820541743949	8	0.700135473486367	0.882647625526748	0.999999999999998	191553	8	26	1.85326750544142	0.0542807754772906	0.226718911822034
6203	GO:0051954	positive regulation of amine transport	0.00275866871373037	7	0.685798871925294	0.882721034092795	0.999999999999998	99428	7	37	1.13950907429168	0.418396818476634	0.62818745429317
6204	GO:0060740	prostate gland epithelium morphogenesis	0.00373874206771566	10	0.72289092260222	0.882926925992681	0.999999999999998	263275	8	26	1.85326750544142	0.0542807754772906	0.226718911822034
6205	GO:0010171	body morphogenesis	0.00405963772580104	11	0.732324698353804	0.883028962886752	0.999999999999998	86641	10	47	1.28151476440098	0.245026720139072	0.490983921493862
6206	GO:0032946	positive regulation of mononuclear cell proliferation	0.00958992182334287	29	0.817299450633656	0.883170400121975	0.999999999999998	96122	24	129	1.12058035212737	0.303610866492712	0.540828208917438
6208	GO:0071496	cellular response to external stimulus	0.0265061467295881	87	0.887096632845016	0.883314731536895	0.999999999999998	91570	67	317	1.27302523441599	0.0195625887098252	0.122562973328443
6209	GO:0015732	prostaglandin transport	0.00208617188888631	5	0.647766063070076	0.88335396133319	0.999999999999998	183496	5	26	1.15829219090089	0.43812052898948	0.641972968889552
6210	GO:0071103	DNA conformation change	0.00438034715445488	12	0.740407809902649	0.883489393186728	0.999999999999998	42092	11	86	0.770398992087566	0.86580042134197	0.919017926006485
6211	GO:0008211	glucocorticoid metabolic process	0.00208756488503428	5	0.647333819915812	0.883692196465726	0.999999999999998	80897	4	22	1.09511261685175	0.508460879621545	0.689317932435832
6212	GO:0010866	regulation of triglyceride biosynthetic process	0.0020881459208607	5	0.64715369642096	0.883833029936087	0.999999999999998	46957	4	20	1.20462387853692	0.430370108032243	0.637103380001596
6215	GO:0048645	animal organ formation	0.00839271240135231	25	0.805074263675238	0.88402901124329	0.999999999999998	109740	20	67	1.79794608736854	0.00495643252130573	0.0512812593544247
6216	GO:0006376	mRNA splice site recognition	0.00208932289086807	5	0.646789137886626	0.884117860189309	0.999999999999998	94738	4	30	0.803082585691281	0.757764954561415	0.855415450723977
6217	GO:0016055	Wnt signaling pathway	0.0404772351168846	136	0.908084671559597	0.884128565472005	0.999999999999998	128491	100	426	1.41387779171	0.000138626976273981	0.00435986430678898
6219	GO:0051047	positive regulation of secretion	0.0184355814481011	59	0.864954869518823	0.884175425217122	0.999999999999998	126922	51	292	1.05198318159902	0.368584268372603	0.589967269696127
6220	GO:0045581	negative regulation of T cell differentiation	0.00406614085755063	11	0.731153463966283	0.884185083488941	0.999999999999998	170125	9	45	1.20462387853692	0.326662699283724	0.561259464145588
6221	GO:0032623	interleukin-2 production	0.00470136199937646	13	0.747339497358321	0.884303948166175	0.999999999999998	54047	9	58	0.934621974726922	0.64239205991197	0.781230501719893
6222	GO:0032663	regulation of interleukin-2 production	0.00470136199937646	13	0.747339497358321	0.884303948166175	0.999999999999998	54047	9	58	0.934621974726922	0.64239205991197	0.781230501719893
6223	GO:0070646	protein modification by small protein removal	0.00532888069191355	15	0.760770279621006	0.884336419549446	0.999999999999998	118253	13	109	0.718353689035779	0.931007625251735	0.961373170758967
6224	GO:0045778	positive regulation of ossification	0.00564112785519795	16	0.766570876485228	0.884462885329758	0.999999999999998	198054	12	50	1.44554865424431	0.114488344984852	0.334296358838081
6227	GO:1903707	negative regulation of hemopoiesis	0.0116898746901636	36	0.832321131544446	0.884512555597224	0.999999999999998	180867	22	107	1.23839837980431	0.164543458298483	0.403042920670916
6229	GO:0000381	regulation of alternative mRNA splicing, via spliceosome	0.00342480394119283	9	0.710239906925953	0.884672437450104	0.999999999999998	166458	8	51	0.944803041989743	0.628027441628358	0.771869130510629
6231	GO:0045912	negative regulation of carbohydrate metabolic process	0.00374879100784188	10	0.720953154510101	0.88478066951514	0.999999999999998	50048	9	50	1.08416149068323	0.453072495180822	0.655788259559197
6232	GO:0051960	regulation of nervous system development	0.0373689839634335	125	0.90405946859144	0.884813449139403	0.999999999999998	119806	105	432	1.4639526301664	2.13963002646533e-05	0.001369867748479
6233	GO:1903706	regulation of hemopoiesis	0.033389305706361	111	0.898491279328538	0.884935342898185	0.999999999999998	117759	79	385	1.23591281044697	0.0239230588341746	0.139673599737941
6236	GO:0034440	lipid oxidation	0.0065725655308407	19	0.781298430732922	0.885102694210209	0.999999999999998	94887	19	105	1.08989779486674	0.379344864724804	0.600681055002967
6238	GO:0002053	positive regulation of mesenchymal cell proliferation	0.00564632738092671	16	0.765864965416616	0.885247887045429	0.999999999999998	155013	9	26	2.0849259436216	0.0199845535673393	0.124713068188297
6239	GO:0002237	response to molecule of bacterial origin	0.0222152269481615	72	0.875951414084917	0.885256382187321	0.999999999999998	69583	56	310	1.08804737416238	0.264020280215979	0.503853185316198
6242	GO:0005996	monosaccharide metabolic process	0.0149444276850371	47	0.849995929614694	0.885391563531146	0.999999999999998	78495	45	235	1.15336328796088	0.166138239421447	0.403042920670916
6247	GO:0061326	renal tubule development	0.0128880897510845	40	0.838821812976677	0.885899643752876	0.999999999999998	120382	31	96	1.94496563722107	0.000115431853739079	0.00391536395920535
6249	GO:0098698	postsynaptic specialization assembly	0.00209803842826442	5	0.644102287711309	0.886208469576291	0.999999999999998	40861	4	25	0.963699102829538	0.615312846381383	0.763155055488427
6250	GO:0007215	glutamate receptor signaling pathway	0.00375735011251573	10	0.719310849872628	0.886340555079794	0.999999999999998	155825	8	47	1.02521181152078	0.529879564335097	0.70744955047157
6251	GO:0060563	neuroepithelial cell differentiation	0.00502892467111119	14	0.752404148250588	0.88638829163198	0.999999999999998	98065	10	39	1.54438958786785	0.100380809255223	0.31137064869566
6253	GO:1904063	negative regulation of cation transmembrane transport	0.00534267656820247	15	0.758805816204972	0.886467927312073	0.999999999999998	72266	12	69	1.04749902481471	0.479865092855112	0.671617477594167
6255	GO:0097152	mesenchymal cell apoptotic process	0.00310790849129705	8	0.695696854722968	0.886600211874578	0.999999999999998	284502	6	15	2.40924775707384	0.0268615584415645	0.150027055740588
6261	GO:0051641	cellular localization	0.187625101948509	666	0.959359905101603	0.887085325532244	0.999999999999998	92832	523	3114	1.01159005856585	0.383893349762012	0.605483068090267
6262	GO:0061640	cytoskeleton-dependent cytokinesis	0.00689440723443834	20	0.784027577948224	0.887135090797576	0.999999999999998	62724	18	113	0.959434947507283	0.615693613941483	0.763427930184884
6263	GO:0030890	positive regulation of B cell proliferation	0.00311067958523845	8	0.695077105473215	0.887147129970883	0.999999999999998	24826	8	42	1.14726083670183	0.39645300639855	0.613675139304666
6264	GO:0002260	lymphocyte homeostasis	0.00597010587061242	17	0.769600187027047	0.887219014348751	0.999999999999998	144004	11	72	0.920198796104593	0.667371120977937	0.799733901974318
6265	GO:0050931	pigment cell differentiation	0.00278038306544863	7	0.680442891269957	0.887299721192676	0.999999999999998	112539	6	34	1.06290342223846	0.505717516990172	0.689317932435832
6266	GO:0021554	optic nerve development	0.00210279845253473	5	0.642644258046899	0.887336529716948	0.999999999999998	15503	5	21	1.43407604587729	0.262156583470546	0.503633339361498
6270	GO:0003174	mitral valve development	0.00210355826861544	5	0.642412131631043	0.88751570312148	0.999999999999998	119101	5	13	2.31658438180177	0.0503535355419229	0.214850799899903
6272	GO:0061333	renal tubule morphogenesis	0.0105266931099051	32	0.821592171287933	0.887583203296899	0.999999999999998	129097	25	74	2.03483763266372	0.000233333131678837	0.00612209415659003
6273	GO:0035195	miRNA-mediated post-transcriptional gene silencing	0.0024460863374692	6	0.66294537391489	0.88763740952646	0.999999999999998	90599	5	49	0.614604019661695	0.926957484762857	0.958650064272388
6274	GO:0032508	DNA duplex unwinding	0.0037648886799047	10	0.717870548770412	0.887700054920918	0.999999999999998	38418	9	74	0.732541547758939	0.885663339699419	0.932597605373068
6275	GO:2000134	negative regulation of G1/S transition of mitotic cell cycle	0.0044055030260681	12	0.736180005791036	0.887744393574659	0.999999999999998	239396	10	68	0.885752851865384	0.712103449779947	0.825942533778916
6277	GO:0071305	cellular response to vitamin D	0.00244797097931644	6	0.662434986085674	0.888050601897123	0.999999999999998	150064	4	20	1.20462387853692	0.430370108032243	0.637103380001596
6278	GO:0061037	negative regulation of cartilage development	0.00344295758617992	9	0.706495032699865	0.888103281800938	0.999999999999998	119412	8	28	1.72089125505275	0.0798923215113168	0.27795504385146
6281	GO:0010927	cellular component assembly involved in morphogenesis	0.00812416956106311	24	0.798418402980461	0.888331205328862	0.999999999999998	68654	19	128	0.894056784851622	0.739130077768194	0.843320601178561
6282	GO:1903351	cellular response to dopamine	0.00311691454660661	8	0.69368669876308	0.888369668110232	0.999999999999998	138429	7	52	0.81080453363062	0.782508946158189	0.868458748610712
6283	GO:0051090	regulation of DNA-binding transcription factor activity	0.0251399899672991	82	0.881550159367194	0.888423504714617	0.999999999999998	96046	64	336	1.14726083670183	0.127555775805404	0.354247005438517
6284	GO:0002456	T cell mediated immunity	0.00782239594100886	23	0.794669083883589	0.888614021429174	0.999999999999998	75008	18	103	1.05258397153712	0.44631723050684	0.649972562918425
6285	GO:0035967	cellular response to topologically incorrect protein	0.00659819814979868	19	0.778263249837657	0.888652335896823	0.999999999999998	104789	12	95	0.760815081181214	0.884290086427351	0.931928628461249
6289	GO:0031123	RNA 3'-end processing	0.00344741964335976	9	0.705580603486336	0.888933513041942	0.999999999999998	100011	5	89	0.338377493971045	0.999540147071372	0.999996558307442
6291	GO:0033032	regulation of myeloid cell apoptotic process	0.00211040406251907	5	0.640328255309707	0.889118999259976	0.999999999999998	64449	5	28	1.07555703440797	0.506934664296933	0.689317932435832
6292	GO:0006886	intracellular protein transport	0.035167983007056	117	0.899159375028052	0.889330409859778	0.999999999999998	63845	100	635	0.94852273900545	0.738034556542373	0.843154579143754
6293	GO:0043536	positive regulation of blood vessel endothelial cell migration	0.00473345305502045	13	0.742272812822548	0.889508303043812	0.999999999999998	80913	11	53	1.25008138338737	0.256772670552975	0.50137407074714
6294	GO:0060260	regulation of transcription initiation by RNA polymerase II	0.00409697300223737	11	0.725651101764504	0.889540324577847	0.999999999999998	95163	7	64	0.658778683574879	0.924215255863852	0.957691086645741
6295	GO:0036344	platelet morphogenesis	0.00211222166177096	5	0.639777242989892	0.889541364457433	0.999999999999998	50133	3	22	0.82133446263881	0.732405783203751	0.839687186124844
6296	GO:0071604	transforming growth factor beta production	0.00377531752807127	10	0.715887520084556	0.889558721411805	0.999999999999998	92417	8	40	1.20462387853692	0.342414124411785	0.572579111560411
6297	GO:0150116	regulation of cell-substrate junction organization	0.0066054164025654	19	0.777412780992999	0.889636027827824	0.999999999999998	113921	13	62	1.26291213072419	0.220359119054593	0.469499814326437
6299	GO:1900103	positive regulation of endoplasmic reticulum unfolded protein response	0.0024566269232947	6	0.660100891285026	0.889931807985916	0.999999999999998	181534	3	13	1.38995062908106	0.369459393572601	0.589967269696127
6301	GO:0002520	immune system development	0.0141113638443142	44	0.842717403015827	0.890050257289911	0.999999999999998	148891	31	184	1.01476468028925	0.495188733087921	0.686613516331252
6302	GO:0045429	positive regulation of nitric oxide biosynthetic process	0.00279396291559696	7	0.677135648913104	0.890086162414986	0.999999999999998	197858	5	34	0.885752851865384	0.687308034094891	0.811542977105081
6307	GO:0007626	locomotory behavior	0.0126356594812126	39	0.834189980840555	0.890265904306799	0.999999999999998	119171	34	190	1.07782136500672	0.34410891316955	0.57440183783557
6309	GO:0006903	vesicle targeting	0.00345699183614122	9	0.703626895210598	0.890697352658609	0.999999999999998	90361	9	63	0.860445627526373	0.739812970385139	0.843320601178561
6312	GO:0000724	double-strand break repair via homologous recombination	0.00784108592675881	23	0.792774913357664	0.890952139515727	0.999999999999998	58500	19	169	0.677155434680518	0.980639508274231	0.994121825811457
6315	GO:0072091	regulation of stem cell proliferation	0.00875274603677139	26	0.802836846574275	0.891024124199869	0.999999999999998	86293	19	81	1.41283047482725	0.0697369994055272	0.255343878316769
6316	GO:0045017	glycerolipid biosynthetic process	0.0150051831747847	47	0.846554324245028	0.891025787773526	0.999999999999998	99267	41	230	1.07368650043508	0.334093841986033	0.565087910340222
6317	GO:0002685	regulation of leukocyte migration	0.0147120208036451	46	0.845052668043545	0.891121110798401	0.999999999999998	87734	35	202	1.04360979576218	0.419568952136555	0.62895610912137
6318	GO:0070050	neuron cellular homeostasis	0.00345987466774155	9	0.703040620260448	0.891223987610487	0.999999999999998	109104	8	61	0.78991729740126	0.815832876000412	0.888621634891274
6321	GO:0007413	axonal fasciculation	0.00212015503555481	5	0.637383270887888	0.891368694665531	0.999999999999998	144479	5	20	1.50577984817115	0.228678147318868	0.469535483126766
6322	GO:0106030	neuron projection fasciculation	0.00212015503555481	5	0.637383270887888	0.891368694665531	0.999999999999998	144479	5	20	1.50577984817115	0.228678147318868	0.469535483126766
6324	GO:0060993	kidney morphogenesis	0.0123549074393913	38	0.831270515028341	0.891847646769641	0.999999999999998	130175	30	91	1.98564375583009	9.68679455783938e-05	0.00348504449660449
6326	GO:0071383	cellular response to steroid hormone stimulus	0.0170694097874576	54	0.855014600757814	0.8920343261515	0.999999999999998	98307	43	197	1.31469103495146	0.0329178097294984	0.169735807171974
6332	GO:0140058	neuron projection arborization	0.00212568977426036	5	0.635723692005604	0.892628040035681	0.999999999999998	99901	4	30	0.803082585691281	0.757764954561415	0.855415450723977
6337	GO:0198738	cell-cell signaling by wnt	0.0406335635509015	136	0.904591021427685	0.893128909199081	0.999999999999998	128491	100	428	1.40727088614126	0.000166606456757812	0.00488403742680771
6339	GO:1901798	positive regulation of signal transduction by p53 class mediator	0.00379706912567584	10	0.711786542000773	0.893353851759125	0.999999999999998	101983	6	27	1.33847097615214	0.285126568006792	0.522805432997781
6346	GO:1904705	regulation of vascular associated smooth muscle cell proliferation	0.00507543733393409	14	0.745508915751085	0.89354310480544	0.999999999999998	80557	11	55	1.20462387853692	0.2992419065408	0.537277812537717
6347	GO:0006623	protein targeting to vacuole	0.00213048704441698	5	0.634292217309004	0.89370936473591	0.999999999999998	65928	5	45	0.669235488076068	0.888456200386022	0.934088664076427
6348	GO:0046907	intracellular transport	0.068534300552387	235	0.926740522652075	0.893741910160716	0.999999999999998	73790	192	1257	0.919999143512685	0.913032018976256	0.950874793446983
6349	GO:0003299	muscle hypertrophy in response to stress	0.00247463158473656	6	0.655298199386013	0.893758728090565	0.999999999999998	78760	5	24	1.25481654014263	0.367312548690726	0.58991115783979
6350	GO:0014887	cardiac muscle adaptation	0.00247463158473656	6	0.655298199386013	0.893758728090565	0.999999999999998	78760	5	24	1.25481654014263	0.367312548690726	0.58991115783979
6351	GO:0014898	cardiac muscle hypertrophy in response to stress	0.00247463158473656	6	0.655298199386013	0.893758728090565	0.999999999999998	78760	5	24	1.25481654014263	0.367312548690726	0.58991115783979
6352	GO:0006281	DNA repair	0.026655875192551	87	0.88211373078774	0.893844075351921	0.999999999999998	79163	68	559	0.732687153314049	0.998773646605503	0.999996558307442
6354	GO:0031344	regulation of cell projection organization	0.0508324183695132	172	0.914504719184614	0.893881328218315	0.999999999999998	112430	131	627	1.25841888427701	0.00246145995177027	0.033208730997037
6356	GO:0051092	positive regulation of NF-kappaB transcription factor activity	0.0075600731637333	22	0.786493175022361	0.893972810088031	0.999999999999998	49946	19	130	0.880302065084674	0.763352025653591	0.857416927584887
6357	GO:0060795	cell fate commitment involved in formation of primary germ layer	0.00314652502622241	8	0.687158736747112	0.89402576044998	0.999999999999998	207592	6	30	1.20462387853692	0.379836851584315	0.600681055002967
6358	GO:0000281	mitotic cytokinesis	0.0050788714046518	14	0.745004841098786	0.894056514922332	0.999999999999998	72538	12	85	0.850322737790769	0.773242460601146	0.863627173140176
6359	GO:0036293	response to decreased oxygen levels	0.0255080389174519	83	0.879425992136337	0.894089750501213	0.999999999999998	89904	64	286	1.3478309130483	0.00650513360581173	0.0619095781442884
6360	GO:0010970	transport along microtubule	0.0081717400070572	24	0.793770541021213	0.894113954337209	0.999999999999998	60830	20	164	0.73452675520544	0.953031532775135	0.975629823054347
6362	GO:0009063	amino acid catabolic process	0.00508143392162987	14	0.744629142509863	0.894438310421642	0.999999999999998	44941	12	103	0.701722647691411	0.937182920930783	0.965231336261177
6363	GO:0030878	thyroid gland development	0.00247804330792248	6	0.654395997211665	0.894470950693027	0.999999999999998	79908	5	31	0.97147086978784	0.602937712559462	0.754307480754712
6365	GO:0055078	sodium ion homeostasis	0.0028161465654827	7	0.671801643806707	0.894513084631666	0.999999999999998	57852	7	46	0.916561646712875	0.660606154434968	0.794031543257824
6366	GO:0120033	negative regulation of plasma membrane bounded cell projection assembly	0.00247828913077212	6	0.654331087316031	0.894522110120173	0.999999999999998	75457	5	39	0.772194793933924	0.798875885726475	0.879819352129777
6367	GO:0019752	carboxylic acid metabolic process	0.0460435881307283	155	0.90983117503682	0.894576453349075	0.999999999999998	56750	138	823	1.0099519759301	0.463301284298896	0.665120253668519
6369	GO:0060055	angiogenesis involved in wound healing	0.00247894465837116	6	0.654158057198074	0.894658431657733	0.999999999999998	171921	3	25	0.722774327122153	0.809281261651652	0.884802556678702
6370	GO:0032872	regulation of stress-activated MAPK cascade	0.00281695107662698	7	0.671609779661933	0.894670756757011	0.999999999999998	116611	4	35	0.688356502021098	0.855587485043627	0.914253717378902
6371	GO:0098901	regulation of cardiac muscle cell action potential	0.00247953314337484	6	0.654002801275108	0.894780682932903	0.999999999999998	236883	6	27	1.33847097615214	0.285126568006792	0.522805432997781
6373	GO:0051784	negative regulation of nuclear division	0.00315144148321522	8	0.686086723703415	0.894941233561504	0.999999999999998	71669	8	61	0.78991729740126	0.815832876000412	0.888621634891274
6375	GO:0045840	positive regulation of mitotic nuclear division	0.002480419595469	6	0.653769073822771	0.894964604669664	0.999999999999998	68006	4	43	0.560290176063685	0.942137027646666	0.968443451145891
6376	GO:0044706	multi-multicellular organism process	0.014459754415673	45	0.841104337773505	0.894978423287386	0.999999999999998	136503	35	202	1.04360979576218	0.419568952136555	0.62895610912137
6377	GO:0002285	lymphocyte activation involved in immune response	0.0117941184767657	36	0.824964557452699	0.895248551201561	0.999999999999998	84510	28	189	0.892313984101424	0.774389486837154	0.864701545494861
6382	GO:0007422	peripheral nervous system development	0.00787970246168417	23	0.788889713341739	0.895659901638583	0.999999999999998	62778	20	86	1.40072544015921	0.0690195846763167	0.253891562841075
6383	GO:0032434	regulation of proteasomal ubiquitin-dependent protein catabolic process	0.0075744575250259	22	0.784999576048928	0.895739306741256	0.999999999999998	104476	19	115	0.995124073573979	0.548428437326287	0.719824348271288
6385	GO:1900026	positive regulation of substrate adhesion-dependent cell spreading	0.00348512737865918	9	0.69794649324073	0.89574762960782	0.999999999999998	66957	6	42	0.860445627526373	0.719289936382196	0.831525780885844
6386	GO:0048333	mesodermal cell differentiation	0.00381129705424594	10	0.709129376229486	0.895777447463783	0.999999999999998	231297	7	31	1.36005921770298	0.246832592575635	0.491697979086279
6388	GO:0071636	positive regulation of transforming growth factor beta production	0.00213995494871677	5	0.631485888131286	0.895815863506333	0.999999999999998	96698	4	21	1.14726083670183	0.46994976087029	0.668801742395267
6389	GO:0048872	homeostasis of number of cells	0.0235135515023043	76	0.873561807051037	0.895884790253514	0.999999999999998	114133	63	292	1.29950863609291	0.0151989198564297	0.104305882078302
6394	GO:1902905	positive regulation of supramolecular fiber organization	0.0126943962439222	39	0.830330197514286	0.895975903557924	0.999999999999998	62147	28	160	1.05404589371981	0.412146222426394	0.624531719943505
6398	GO:0030029	actin filament-based process	0.0587764817227396	200	0.919654468415408	0.896633701444583	0.999999999999998	91280	155	750	1.24477800782149	0.00167506747172208	0.0255784418752674
6399	GO:0071300	cellular response to retinoic acid	0.00696772203704933	20	0.775777991237789	0.896711910234165	0.999999999999998	148741	15	63	1.43407604587729	0.0893309260581263	0.299550864223217
6400	GO:0030516	regulation of axon extension	0.00788852228756218	23	0.788007688843994	0.896712105353929	0.999999999999998	78268	18	85	1.27548410668615	0.160595606621946	0.397637401380408
6403	GO:0006900	vesicle budding from membrane	0.00446364385459674	12	0.726590953241777	0.897095528239233	0.999999999999998	110684	11	78	0.849414273327317	0.76788913510084	0.860616040580089
6404	GO:0009799	specification of symmetry	0.0100147484025854	30	0.809616755425921	0.897098148489216	0.999999999999998	76515	20	140	0.860445627526373	0.801542270677175	0.879881017414824
6405	GO:0009855	determination of bilateral symmetry	0.0100147484025854	30	0.809616755425921	0.897098148489216	0.999999999999998	76515	20	140	0.860445627526373	0.801542270677175	0.879881017414824
6408	GO:0021536	diencephalon development	0.00850341462464047	25	0.794593355142016	0.897297053380274	0.999999999999998	103933	21	76	1.66428299008391	0.0105474645683641	0.0850422907218354
6409	GO:0002694	regulation of leukocyte activation	0.0404265583639724	135	0.9025375387632	0.897367573505907	0.999999999999998	106492	103	507	1.2236317503876	0.0148297728678675	0.104305882078302
6412	GO:0007188	adenylate cyclase-modulating G protein-coupled receptor signaling pathway	0.0159619331547631	50	0.84660882754549	0.897569048768637	0.999999999999998	94278	42	234	1.08107271150749	0.314382588484958	0.551737957396551
6415	GO:0003197	endocardial cushion development	0.00728434186738642	21	0.779161079889304	0.897793155364484	0.999999999999998	111326	16	50	1.92739820565908	0.00545540246767517	0.0547731634650939
6416	GO:1901201	regulation of extracellular matrix assembly	0.00283365213204802	7	0.667651427814652	0.897899123567668	0.999999999999998	96129	6	20	1.80693581780538	0.100234404382928	0.31137064869566
6417	GO:0001569	branching involved in blood vessel morphogenesis	0.00349755260633192	9	0.695467003992675	0.897915171241138	0.999999999999998	117407	5	31	0.97147086978784	0.602937712559462	0.754307480754712
6419	GO:0045066	regulatory T cell differentiation	0.00215026461004715	5	0.62845816511937	0.898068424665679	0.999999999999998	66192	4	34	0.708602281492307	0.839240021684004	0.903011419189825
6420	GO:0016052	carbohydrate catabolic process	0.00820587213727094	24	0.790468871312895	0.898114812887844	0.999999999999998	65616	21	143	0.88451403668795	0.764194196811828	0.858159905570908
6421	GO:0002068	glandular epithelial cell development	0.00316989309529279	8	0.682093085528001	0.898318005259289	0.999999999999998	42332	7	34	1.24005399261154	0.330953256849137	0.563178886398082
6422	GO:2000050	regulation of non-canonical Wnt signaling pathway	0.00215185873398119	5	0.627992595429903	0.898412926276531	0.999999999999998	86236	4	27	0.892313984101424	0.677901413553635	0.806653423444302
6424	GO:0050792	regulation of viral process	0.00820917957197519	24	0.790150395616914	0.898496008108179	0.999999999999998	70269	20	150	0.803082585691281	0.885549940196378	0.932597605373068
6427	GO:0051051	negative regulation of transport	0.0255736289232424	83	0.877170482912768	0.89855152926275	0.999999999999998	84454	67	374	1.0790080195451	0.264969342760698	0.503853185316198
6428	GO:0140053	mitochondrial gene expression	0.00542538478334064	15	0.747238069915808	0.898592692607774	0.999999999999998	59718	12	158	0.457452105773515	0.999731075156591	0.999996558307442
6431	GO:0061351	neural precursor cell proliferation	0.0142066760673794	44	0.837063633709325	0.898755355025086	0.999999999999998	112422	40	160	1.50577984817115	0.00419881022120505	0.0469179993894183
6434	GO:1990874	vascular associated smooth muscle cell proliferation	0.00511117103725912	14	0.740296843169789	0.898787523399858	0.999999999999998	80557	11	57	1.16235637402685	0.343379550369265	0.573789403484744
6435	GO:0120032	regulation of plasma membrane bounded cell projection assembly	0.0142076742571325	44	0.837004824059925	0.898843590907294	0.999999999999998	70450	34	189	1.08352412355173	0.332007597970589	0.563309783051921
6438	GO:0010874	regulation of cholesterol efflux	0.00317325267423788	8	0.681370941468268	0.89892289036903	0.999999999999998	61804	8	34	1.41720456298461	0.191815406793287	0.435255462476959
6440	GO:0006479	protein methylation	0.00250082289198917	6	0.648435211792136	0.899122508504697	0.999999999999998	41257	5	46	0.654686890509197	0.899448423324698	0.94157834120355
6441	GO:0008213	protein alkylation	0.00250082289198917	6	0.648435211792136	0.899122508504697	0.999999999999998	41257	5	46	0.654686890509197	0.899448423324698	0.94157834120355
6445	GO:0006511	ubiquitin-dependent protein catabolic process	0.031908751928862	105	0.889360337303247	0.899439436542611	0.999999999999998	91097	84	544	0.930040494458653	0.786334679508773	0.870669944739371
6447	GO:1903900	regulation of viral life cycle	0.0066806232962009	19	0.768661082575238	0.899477704529921	0.999999999999998	39634	16	129	0.747053568084913	0.924513842196365	0.957718286245742
6448	GO:0051592	response to calcium ion	0.0109399436676827	33	0.815261868785116	0.899513894063442	0.999999999999998	84319	28	136	1.24005399261154	0.128705061089215	0.355201673548915
6449	GO:0031589	cell-substrate adhesion	0.0281807068796944	92	0.882336449934166	0.899546997691871	0.999999999999998	105727	66	321	1.23839837980431	0.0349188318314486	0.176327664235707
6451	GO:0055021	regulation of cardiac muscle tissue growth	0.00606003233851731	17	0.758179880557987	0.899648686589965	0.999999999999998	46534	13	50	1.566011042098	0.0608161375470355	0.243315785350355
6453	GO:0014743	regulation of muscle hypertrophy	0.0054337278618739	15	0.74609074232436	0.899754950478684	0.999999999999998	62615	13	54	1.45001022416481	0.101307952541239	0.312723081778183
6457	GO:0051701	biological process involved in interaction with host	0.0112435125394571	34	0.817288116764346	0.899889285336224	0.999999999999998	77309	28	181	0.931753276216404	0.68994063161101	0.813842041609708
6459	GO:0014821	phasic smooth muscle contraction	0.00284598052041636	7	0.664759255490306	0.90022801068395	0.999999999999998	131501	5	24	1.25481654014263	0.367312548690726	0.58991115783979
6460	GO:0060759	regulation of response to cytokine stimulus	0.00974326313727777	29	0.804436637644552	0.900271508443477	0.999999999999998	117862	24	151	0.957316989565766	0.62674081054179	0.771485772229902
6461	GO:0008015	blood circulation	0.0384894743088044	128	0.898806627418164	0.900287170025239	0.999999999999998	78148	110	481	1.37742855134159	0.00019771166044591	0.0054589109038234
6463	GO:1903350	response to dopamine	0.00318460522038491	8	0.678941976331003	0.900944489863188	0.999999999999998	138429	7	54	0.780774736088746	0.814952103903115	0.888621634891274
6464	GO:0051651	maintenance of location in cell	0.012747732353117	39	0.826856122215593	0.900957428130711	0.999999999999998	90975	30	212	0.852328215945935	0.85572915850689	0.914253717378902
6468	GO:0070371	ERK1 and ERK2 cascade	0.0235892798383481	76	0.870757423766225	0.901154648493334	0.999999999999998	113022	53	284	1.12403284440945	0.19362665325601	0.437177185459658
6469	GO:1901617	organic hydroxy compound biosynthetic process	0.0139382077188628	43	0.833795984105897	0.901182760620739	0.999999999999998	69296	39	224	1.04866810854777	0.399301536551192	0.616135676211894
6470	GO:0000725	recombinational repair	0.00792696749141052	23	0.784185910053493	0.901200097480223	0.999999999999998	58500	19	174	0.657696945178205	0.986932402065265	0.997009567625599
6472	GO:0048545	response to steroid hormone	0.0250382714517887	81	0.874337189531826	0.901346802530185	0.999999999999998	117664	61	315	1.16638185064686	0.106570506717109	0.32554852707251
6473	GO:2000179	positive regulation of neural precursor cell proliferation	0.00575988263910614	16	0.75076604772548	0.901351093218733	0.999999999999998	123263	15	61	1.48109493262736	0.0708865084778937	0.257566969213097
6474	GO:0030500	regulation of bone mineralization	0.00945112130342307	28	0.800705791896533	0.901360547202554	0.999999999999998	207991	21	74	1.70926361143752	0.00765739788694186	0.0704362847196762
6475	GO:0006006	glucose metabolic process	0.0112592228543023	34	0.816147731339902	0.901420304425135	0.999999999999998	63133	33	177	1.12295446304289	0.259370498288396	0.503633339361498
6476	GO:0046685	response to arsenic-containing substance	0.00216671239344129	5	0.623687460985564	0.901574593075206	0.999999999999998	46947	4	27	0.892313984101424	0.677901413553635	0.806653423444302
6477	GO:0045216	cell-cell junction organization	0.0180654988725558	57	0.852752836447184	0.901605582436914	0.999999999999998	103324	43	197	1.31469103495146	0.0329178097294984	0.169735807171974
6479	GO:0051130	positive regulation of cellular component organization	0.0734964731460549	252	0.926685393090375	0.902129296522839	0.999999999999998	99611	198	1031	1.15671934020519	0.0125837852547053	0.0947074424320053
6480	GO:0008045	motor neuron axon guidance	0.00285824186618934	7	0.66190755732446	0.902499245968526	0.999999999999998	148757	6	24	1.50577984817115	0.196909243987831	0.437177185459658
6481	GO:0060760	positive regulation of response to cytokine stimulus	0.00385381695805651	10	0.701305415414874	0.902749274064844	0.999999999999998	118772	8	57	0.845350090201349	0.751418830090775	0.851478834512521
6482	GO:0043066	negative regulation of apoptotic process	0.0611661777883367	208	0.919073550921398	0.902840070344959	0.999999999999998	101747	160	791	1.21833009207274	0.00350829547864551	0.042179481590095
6487	GO:0043408	regulation of MAPK cascade	0.0459326177370587	154	0.906145211663847	0.90328352984266	0.999999999999998	97268	116	599	1.16641377220603	0.0383795633884302	0.183549392277598
6490	GO:0050865	regulation of cell activation	0.0439485517209004	147	0.904005437586142	0.903344650688952	0.999999999999998	101717	112	557	1.21111197842132	0.0154042052364277	0.105107141764074
6491	GO:2000773	negative regulation of cellular senescence	0.00217588233065061	5	0.621059021581964	0.903483401107859	0.999999999999998	101504	4	19	1.26802513530202	0.390031715889568	0.608495604060302
6493	GO:0051783	regulation of nuclear division	0.00794763895831212	23	0.782146276249115	0.903547785087703	0.999999999999998	55703	18	141	0.768908858640589	0.914181245547008	0.951654260215419
6494	GO:0048167	regulation of synaptic plasticity	0.0133720330010769	41	0.828675870018317	0.903588701435063	0.999999999999998	95049	36	186	1.16576504374541	0.17904641726384	0.418244680563687
6495	GO:0060491	regulation of cell projection assembly	0.0142643401485633	44	0.833679775442657	0.903754810839996	0.999999999999998	70450	34	190	1.07782136500672	0.34410891316955	0.57440183783557
6497	GO:0060008	Sertoli cell differentiation	0.00252513700657181	6	0.642191539469448	0.903892162829722	0.999999999999998	153195	5	22	1.36889077106468	0.296649726489638	0.534239496055856
6499	GO:1902807	negative regulation of cell cycle G1/S phase transition	0.0048293984581529	13	0.727526118202582	0.903942482823141	0.999999999999998	221322	11	74	0.895328558372037	0.703437265304998	0.822206146427131
6500	GO:0060021	roof of mouth development	0.0115876123847131	35	0.816342413380932	0.90414912059111	0.999999999999998	141533	24	87	1.66155017729231	0.00670414760861782	0.0635488961942635
6501	GO:0007420	brain development	0.0600772272594925	204	0.917737679486923	0.904412328839958	0.999999999999998	117491	164	688	1.43574357616319	4.27763315546947e-07	7.52388142789797e-05
6505	GO:0071407	cellular response to organic cyclic compound	0.0379993333433301	126	0.8961750393453	0.904567950896191	0.999999999999998	110636	100	492	1.22421125867573	0.0159611198357781	0.10759403268277
6507	GO:0060079	excitatory postsynaptic potential	0.00641374907161835	18	0.758505643195882	0.904956474869689	0.999999999999998	98293	16	98	0.983366431458712	0.571632499797154	0.735493667435206
6508	GO:0032387	negative regulation of intracellular transport	0.00218328681284887	5	0.618952738320273	0.905001077882156	0.999999999999998	55772	5	46	0.654686890509197	0.899448423324698	0.94157834120355
6509	GO:1904407	positive regulation of nitric oxide metabolic process	0.00287241020134135	7	0.658642658701191	0.905068664086071	0.999999999999998	197858	5	35	0.860445627526373	0.712547180646919	0.825942533778916
6511	GO:0016054	organic acid catabolic process	0.0124961214927439	38	0.821876633980702	0.905169932390688	0.999999999999998	50442	35	233	0.904760423793825	0.768193597814065	0.860616040580089
6512	GO:0046395	carboxylic acid catabolic process	0.0124961214927439	38	0.821876633980702	0.905169932390688	0.999999999999998	50442	35	233	0.904760423793825	0.768193597814065	0.860616040580089
6513	GO:0071453	cellular response to oxygen levels	0.0139847874242811	43	0.83101882560214	0.90519921788278	0.999999999999998	96323	31	155	1.20462387853692	0.150867353162638	0.386072051321639
6514	GO:0070925	organelle assembly	0.0476744514070166	160	0.907052770760961	0.905294564579583	0.999999999999998	62762	135	936	0.868719143175665	0.972065888408682	0.988763165298075
6517	GO:0021854	hypothalamus development	0.00218538748083671	5	0.618357780119599	0.905427834404181	0.999999999999998	145528	4	27	0.892313984101424	0.677901413553635	0.806653423444302
6521	GO:2001054	negative regulation of mesenchymal cell apoptotic process	0.00218642291647611	5	0.61806494121885	0.905637569212089	0.999999999999998	340575	5	10	3.0115596963423	0.015185728038885	0.104305882078302
6522	GO:0090257	regulation of muscle system process	0.0175321899248492	55	0.847861272812029	0.905670072660629	0.999999999999998	79328	46	212	1.30690326445043	0.0309681987354962	0.164689782525052
6524	GO:0033144	negative regulation of intracellular steroid hormone receptor signaling pathway	0.00287628377351751	7	0.657755646126053	0.90576097691626	0.999999999999998	109699	5	36	0.836544360095085	0.736310592869886	0.841776361468244
6525	GO:0007585	respiratory gaseous exchange by respiratory system	0.00484240472165207	13	0.725572048491399	0.905773800236398	0.999999999999998	210669	10	70	0.860445627526373	0.746383057199528	0.847742574772714
6527	GO:0070293	renal absorption	0.00253536472695231	6	0.639600923836678	0.905839691446716	0.999999999999998	60596	6	32	1.12933488612836	0.443500485872556	0.646663741912425
6528	GO:2000677	regulation of transcription regulatory region DNA binding	0.00253543921872493	6	0.639582132218155	0.905853749996941	0.999999999999998	73789	6	34	1.06290342223846	0.505717516990172	0.689317932435832
6531	GO:0044089	positive regulation of cellular component biogenesis	0.0368895027706209	122	0.893830778311084	0.906231864561895	0.999999999999998	105488	91	473	1.1587819550408	0.0688464982275678	0.253451178358697
6533	GO:0045446	endothelial cell differentiation	0.0094994441163206	28	0.79663267396521	0.906346990943598	0.999999999999998	88978	23	103	1.3449684080752	0.0794855332884293	0.27795504385146
6541	GO:0009953	dorsal/ventral pattern formation	0.0085946595969207	25	0.786157576174113	0.907300344537248	0.999999999999998	126896	21	86	1.47076171216717	0.040154858398105	0.190125047390429
6546	GO:0035909	aorta morphogenesis	0.00421186166314667	11	0.705857221994293	0.90773430327519	0.999999999999998	106760	6	33	1.09511261685175	0.474876765200577	0.670190121229582
6549	GO:0032528	microvillus organization	0.00219761902990065	5	0.614916112831642	0.907879584925582	0.999999999999998	89933	3	23	0.785624268611036	0.760419128654432	0.855415450723977
6552	GO:1902110	positive regulation of mitochondrial membrane permeability involved in apoptotic process	0.00254705993525339	6	0.636664100116787	0.908024790793316	0.999999999999998	151556	4	28	0.860445627526373	0.706395871763084	0.823030911433486
6554	GO:0170041	non-proteinogenic amino acid metabolic process	0.00453861982373712	12	0.714587995734074	0.908198499605506	0.999999999999998	24233	11	72	0.920198796104593	0.667371120977937	0.799733901974318
6559	GO:0072088	nephron epithelium morphogenesis	0.0101267542318944	30	0.800662080113636	0.908414218967429	0.999999999999998	134111	25	72	2.09136090023771	0.000142596804302952	0.00445521199759685
6560	GO:0060675	ureteric bud morphogenesis	0.00891102615523089	26	0.788576635801038	0.908425728242195	0.999999999999998	133528	21	62	2.04008882655446	0.000689883159679883	0.0130010124020626
6563	GO:0071498	cellular response to fluid shear stress	0.00220163413644478	5	0.61379469412367	0.908672174624618	0.999999999999998	250984	3	18	1.0038532321141	0.594621176600321	0.748834783260388
6564	GO:0043392	negative regulation of DNA binding	0.00220187251011716	5	0.613728245001546	0.9087190416407	0.999999999999998	35188	4	28	0.860445627526373	0.706395871763084	0.823030911433486
6565	GO:0043271	negative regulation of monoatomic ion transport	0.00737808231404937	21	0.769261636572966	0.908763419162303	0.999999999999998	68760	17	102	1.0038532321141	0.534511694262115	0.711832876065839
6569	GO:0001894	tissue homeostasis	0.0184580034716593	58	0.849261714558911	0.90902326543316	0.999999999999998	83844	51	239	1.28526815492433	0.0320815927723017	0.168413321243984
6570	GO:0060249	anatomical structure homeostasis	0.0184580034716593	58	0.849261714558911	0.90902326543316	0.999999999999998	83844	51	239	1.28526815492433	0.0320815927723017	0.168413321243984
6572	GO:0002040	sprouting angiogenesis	0.011040351127995	33	0.807847396837155	0.909128678677642	0.999999999999998	113340	27	122	1.33298543936463	0.0674606799502836	0.253451178358697
6573	GO:0060420	regulation of heart growth	0.006760456128916	19	0.759584122315505	0.909136966937588	0.999999999999998	59376	15	56	1.61333555161195	0.0363354454243632	0.177268277149953
6574	GO:0044282	small molecule catabolic process	0.017872729063374	56	0.846828432382553	0.909157144984764	0.999999999999998	54825	50	351	0.857994215482138	0.900144798557971	0.94157834120355
6578	GO:0036294	cellular response to decreased oxygen levels	0.0131419279154588	40	0.8226198530654	0.909418617032245	0.999999999999998	102734	29	139	1.25662203156729	0.109389897475896	0.329627298929586
6582	GO:0071560	cellular response to transforming growth factor beta stimulus	0.0237175025265561	76	0.866049893640431	0.909605287985329	0.999999999999998	80685	55	245	1.35212884325573	0.0103142854159803	0.0837219655348731
6583	GO:0043069	negative regulation of programmed cell death	0.0633023485550045	215	0.917945533373331	0.909771178614877	0.999999999999998	101658	163	815	1.20462387853692	0.00509533273244278	0.0521817199270929
6589	GO:0019362	pyridine nucleotide metabolic process	0.00953800105782787	28	0.793412322108818	0.910179044963783	0.999999999999998	52475	22	155	0.8548943654133	0.819838769717434	0.891553541879573
6590	GO:0046496	nicotinamide nucleotide metabolic process	0.00953800105782787	28	0.793412322108818	0.910179044963783	0.999999999999998	52475	22	155	0.8548943654133	0.819838769717434	0.891553541879573
6593	GO:0003013	circulatory system process	0.0446613411455537	149	0.901680720671314	0.910361856885863	0.999999999999998	75403	126	562	1.35037908092217	0.000173319372489988	0.00501886402411558
6594	GO:0006766	vitamin metabolic process	0.0061453924607607	17	0.747648685406475	0.91039615627581	0.999999999999998	34965	15	103	0.877153309614264	0.750157186344381	0.851332360772792
6596	GO:0060037	pharyngeal system development	0.00357495700725966	9	0.680408862957762	0.910584113718684	0.999999999999998	73203	8	30	1.60616517138256	0.111570243185835	0.330738147530468
6598	GO:0061162	establishment of monopolar cell polarity	0.00221184695847075	5	0.61096060293686	0.910661334338879	0.999999999999998	181800	3	23	0.785624268611036	0.760419128654432	0.855415450723977
6601	GO:0043632	modification-dependent macromolecule catabolic process	0.0326851275306224	107	0.88477301769207	0.910994351602627	0.999999999999998	89999	85	564	0.907739624784028	0.85379844937519	0.91424776461844
6602	GO:1903170	negative regulation of calcium ion transmembrane transport	0.00221400721987669	5	0.610364473620198	0.911077186460958	0.999999999999998	70329	5	37	0.813935053065488	0.758604395137218	0.855415450723977
6603	GO:0060078	regulation of postsynaptic membrane potential	0.00863130954904893	25	0.782819422517556	0.911090681624431	0.999999999999998	157554	22	136	0.974328137051922	0.589225756954002	0.745400404841385
6604	GO:0021517	ventral spinal cord development	0.00488233231177551	13	0.719638338635697	0.911215932072468	0.999999999999998	88494	11	42	1.57748365046502	0.0770670841931727	0.271507108926837
6605	GO:1902903	regulation of supramolecular fiber organization	0.0254863841591517	82	0.869568708678673	0.911409984385612	0.999999999999998	79802	63	349	1.08726797059923	0.251168538556461	0.498245359066263
6606	GO:0070528	protein kinase C signaling	0.00256636820271607	6	0.631874109064088	0.911536266913405	0.999999999999998	27775	6	32	1.12933488612836	0.443500485872556	0.646663741912425
6607	GO:0090335	regulation of brown fat cell differentiation	0.00221682300888166	5	0.609589194057075	0.911616676569747	0.999999999999998	190234	4	21	1.14726083670183	0.46994976087029	0.668801742395267
6608	GO:1903038	negative regulation of leukocyte cell-cell adhesion	0.00985736218539731	29	0.795125276967991	0.911657618668259	0.999999999999998	130616	22	123	1.07730590763465	0.38705084379985	0.608495604060302
6609	GO:0090189	regulation of branching involved in ureteric bud morphogenesis	0.00256749302848261	6	0.631597283276754	0.911737196460225	0.999999999999998	111712	6	19	1.90203770295303	0.0810711773159369	0.280005106235189
6611	GO:0038179	neurotrophin signaling pathway	0.00291354455818121	7	0.649343730329942	0.912202489539921	0.999999999999998	281702	5	37	0.813935053065488	0.758604395137218	0.855415450723977
6612	GO:0035249	synaptic transmission, glutamatergic	0.0083355250675132	24	0.778173712387581	0.912223710676729	0.999999999999998	125633	21	107	1.18210754435866	0.233636960683761	0.474975139677731
6613	GO:0001756	somitogenesis	0.0058472391408557	16	0.739549763598602	0.912443987211502	0.999999999999998	88743	10	63	0.956050697251525	0.614361052179287	0.763155055488427
6615	GO:0033209	tumor necrosis factor-mediated signaling pathway	0.0067903198805587	19	0.756243479756748	0.912549720276881	0.999999999999998	49128	17	100	1.02393029675638	0.499100559960096	0.689317932435832
6616	GO:0016339	calcium-dependent cell-cell adhesion via plasma membrane cell adhesion molecules	0.00257212641673947	6	0.630459533819202	0.912560692444886	0.999999999999998	160463	6	33	1.09511261685175	0.474876765200577	0.670190121229582
6617	GO:0001825	blastocyst formation	0.00291590594737322	7	0.648817872056606	0.912597637647826	0.999999999999998	176431	6	42	0.860445627526373	0.719289936382196	0.831525780885844
6618	GO:0046824	positive regulation of nucleocytoplasmic transport	0.00424597889500588	11	0.700185527645882	0.912628901183243	0.999999999999998	51376	9	60	0.903467908902691	0.683670149126263	0.811079075243723
6620	GO:0086003	cardiac muscle cell contraction	0.00521412611619496	14	0.725679375500994	0.912725283468499	0.999999999999998	119602	11	76	0.871767280520141	0.73696933506004	0.842326684043353
6629	GO:0072028	nephron morphogenesis	0.0104828249050101	31	0.799248146782842	0.913395813271294	0.999999999999998	138787	26	74	2.11623113797027	8.44652631728504e-05	0.00340280948338985
6630	GO:0030705	cytoskeleton-dependent intracellular transport	0.0098759851285519	29	0.793625925496618	0.913412539313135	0.999999999999998	68519	23	189	0.73297220122617	0.963839279552928	0.9828801242424
6631	GO:1903844	regulation of cellular response to transforming growth factor beta stimulus	0.0116917295353018	35	0.809072723663146	0.913503394323565	0.999999999999998	57525	27	137	1.18703812848529	0.19156146012015	0.435255462476959
6636	GO:0043467	regulation of generation of precursor metabolites and energy	0.00865936315061701	25	0.780283334840313	0.913906350682181	0.999999999999998	62615	22	128	1.03522364561767	0.465969310875901	0.667135440865136
6638	GO:0033280	response to vitamin D	0.00359702891948648	9	0.676233771503758	0.913942924481385	0.999999999999998	135994	7	34	1.24005399261154	0.330953256849137	0.563178886398082
6639	GO:0097435	supramolecular fiber organization	0.0555122075515394	187	0.91044011344022	0.914056024178213	0.999999999999998	74637	145	764	1.14313129834983	0.0412887895474572	0.194139070852351
6641	GO:0002706	regulation of lymphocyte mediated immunity	0.00958034218138414	28	0.789905769991425	0.9142405886225	0.999999999999998	87462	24	154	0.938667957301498	0.666552762526214	0.799733901974318
6642	GO:0045648	positive regulation of erythrocyte differentiation	0.00223078276707034	5	0.605774516147112	0.914249038171026	0.999999999999998	318443	4	27	0.892313984101424	0.677901413553635	0.806653423444302
6643	GO:1990868	response to chemokine	0.00490575997426399	13	0.716201675570287	0.914285492022246	0.999999999999998	84629	11	83	0.798244738789527	0.833765564181572	0.900307563505749
6644	GO:1990869	cellular response to chemokine	0.00490575997426399	13	0.716201675570287	0.914285492022246	0.999999999999998	84629	11	83	0.798244738789527	0.833765564181572	0.900307563505749
6645	GO:2000060	positive regulation of ubiquitin-dependent protein catabolic process	0.00680617917894915	19	0.754481332348347	0.914318900761346	0.999999999999998	77867	17	94	1.08928754974083	0.390929175535129	0.609095359126092
6646	GO:0036303	lymph vessel morphogenesis	0.0022312595144151	5	0.605645081901463	0.914337706083626	0.999999999999998	28098	4	21	1.14726083670183	0.46994976087029	0.668801742395267
6647	GO:0002437	inflammatory response to antigenic stimulus	0.00458362030357587	12	0.707572405313122	0.914370106989445	0.999999999999998	43229	11	67	0.988870348052697	0.567263537361232	0.732246409059117
6650	GO:0019884	antigen processing and presentation of exogenous antigen	0.00326689628159642	8	0.661839855260292	0.914599439990793	0.999999999999998	222888	7	28	1.50577984817115	0.170841975336771	0.405461539667328
6651	GO:0042752	regulation of circadian rhythm	0.00774178839385853	22	0.768032609966813	0.914605805988997	0.999999999999998	75747	20	109	1.10515952159351	0.349482043225927	0.576882246534559
6656	GO:0097696	receptor signaling pathway via STAT	0.00928015523608666	27	0.786333537710786	0.914716520764566	0.999999999999998	69860	21	151	0.837652365870045	0.842515777409699	0.905637715463708
6658	GO:0032259	methylation	0.0123082010979596	37	0.812466413280962	0.914794831466438	0.999999999999998	68216	32	241	0.799750292804596	0.934470165918854	0.963388642850812
6662	GO:0045931	positive regulation of mitotic cell cycle	0.00712517529683277	20	0.758634725493445	0.915074964595882	0.999999999999998	60083	18	114	0.951018851476517	0.631404304099574	0.773553807410333
6663	GO:0019941	modification-dependent protein catabolic process	0.032188811197198	105	0.881622443417502	0.9151584834321	0.999999999999998	91097	84	554	0.913252759901638	0.8373548329055	0.902979062702963
6664	GO:0071559	response to transforming growth factor beta	0.0243890235091788	78	0.864367573927148	0.915202198848393	0.999999999999998	80425	57	252	1.36237224358342	0.00781391762688521	0.0707567815447687
6666	GO:0006942	regulation of striated muscle contraction	0.00618937985249184	17	0.742335210327221	0.915554107616066	0.999999999999998	100151	15	86	1.05054408011941	0.46157640871215	0.663245496209986
6669	GO:0010611	regulation of cardiac muscle hypertrophy	0.00491839377890006	13	0.714361979023824	0.915903665864839	0.999999999999998	61628	12	51	1.41720456298461	0.128264523886399	0.354969827468829
6672	GO:1903510	mucopolysaccharide metabolic process	0.00682251522468436	19	0.752674778438873	0.916110387081829	0.999999999999998	97001	18	89	1.21815897829576	0.214600398483762	0.463691439991961
6675	GO:0060322	head development	0.0643190793102953	218	0.916041080667149	0.916455459003616	0.999999999999998	118455	177	736	1.4484947452516	7.7793412600613e-08	1.75924245923958e-05
6676	GO:0032392	DNA geometric change	0.00394667840180256	10	0.684804391831953	0.916626248869753	0.999999999999998	38418	9	80	0.677600931677019	0.93134326536463	0.961401982740566
6680	GO:0043369	CD4-positive or CD8-positive, alpha-beta T cell lineage commitment	0.00259580735125485	6	0.624708001091725	0.916665983204256	0.999999999999998	79264	5	27	1.11539248012678	0.472891883758272	0.669378109081382
6681	GO:0099536	synaptic signaling	0.0490631046846364	164	0.903414584324177	0.916726089693989	0.999999999999998	110405	134	710	1.13675774453484	0.0555779926444065	0.230314037581402
6682	GO:0009880	embryonic pattern specification	0.00776403908633964	22	0.765831531735522	0.91689026656694	0.999999999999998	114204	17	71	1.4421553475442	0.0707347110829237	0.257566969213097
6683	GO:0110053	regulation of actin filament organization	0.0191594180026338	60	0.846383549541381	0.916912392043119	0.999999999999998	85754	45	244	1.11082119947052	0.241660191099724	0.486083967612278
6684	GO:0006974	DNA damage response	0.0462276051566274	154	0.900362921258848	0.916930126000907	0.999999999999998	86057	120	820	0.881432106246528	0.946968370281822	0.971307298157316
6685	GO:0071216	cellular response to biotic stimulus	0.0153211549267	47	0.829095636946133	0.91694708127655	0.999999999999998	72004	35	218	0.967014581394318	0.614856070516344	0.763155055488427
6686	GO:0110110	positive regulation of animal organ morphogenesis	0.00427748146564619	11	0.695028838079104	0.916952662448271	0.999999999999998	135766	9	34	1.59435513335769	0.0983885679503868	0.31025717742124
6687	GO:0043065	positive regulation of apoptotic process	0.0393911897671725	130	0.891954148701946	0.917058058597854	0.999999999999998	113439	99	479	1.24486183690141	0.0104793087714266	0.084636458087593
6689	GO:0021510	spinal cord development	0.00961248538126897	28	0.787264403263889	0.917223506182793	0.999999999999998	88281	25	93	1.61911811631307	0.00815771961501388	0.0729585884212823
6691	GO:0051781	positive regulation of cell division	0.00652445874408376	18	0.745635010609305	0.917812543550502	0.999999999999998	74430	15	88	1.02666807829851	0.499887651413435	0.689317932435832
6692	GO:0044770	cell cycle phase transition	0.0319541323167411	104	0.87963922254218	0.917909699086069	0.999999999999998	110030	78	494	0.951018851476517	0.707142090219547	0.823698255200546
6693	GO:0071222	cellular response to lipopolysaccharide	0.0126485167611666	38	0.811974278423066	0.918053033278562	0.999999999999998	73940	28	181	0.931753276216404	0.68994063161101	0.813842041609708
6696	GO:1905515	non-motile cilium assembly	0.00260669059923439	6	0.622099769760902	0.918495608533976	0.999999999999998	58903	6	63	0.573630418350915	0.962115344290828	0.981543667032684
6697	GO:0071456	cellular response to hypoxia	0.0126557573614651	38	0.811509732443334	0.918628220063367	0.999999999999998	107148	28	133	1.26802513530202	0.104804069268588	0.321096046270395
6699	GO:0072080	nephron tubule development	0.012359138572076	37	0.809117879994792	0.918946450692231	0.999999999999998	119548	29	92	1.89859198247667	0.00030051913206397	0.00724449420391773
6703	GO:0008154	actin polymerization or depolymerization	0.0141624875478622	43	0.820591833344694	0.919350275029471	0.999999999999998	78656	33	186	1.06861795676662	0.366945732214532	0.58991115783979
6707	GO:0060541	respiratory system development	0.0235925947222296	75	0.859179353052297	0.919719527274727	0.999999999999998	105843	55	213	1.555265570881	0.000390878174897136	0.00867111167887493
6708	GO:0002707	negative regulation of lymphocyte mediated immunity	0.00261416212402801	6	0.620321749258213	0.919731260542887	0.999999999999998	53654	5	45	0.669235488076068	0.888456200386022	0.934088664076427
6710	GO:1901796	regulation of signal transduction by p53 class mediator	0.00841199087210595	24	0.771100038635989	0.919772382274252	0.999999999999998	102249	19	98	1.16774763735722	0.265761857140744	0.503853185316198
6714	GO:0061339	establishment or maintenance of monopolar cell polarity	0.00226282912765076	5	0.597195490741409	0.92003227982678	0.999999999999998	181800	3	24	0.752889924085576	0.78600505181922	0.870669944739371
6715	GO:0061028	establishment of endothelial barrier	0.00430098361990728	11	0.691230945222029	0.920059359785547	0.999999999999998	63691	9	46	1.17843640291655	0.351681930696749	0.578703218599744
6716	GO:0071868	cellular response to monoamine stimulus	0.00330437309240072	8	0.654333545789556	0.920263501341296	0.999999999999998	138429	7	55	0.766578831796223	0.829701404444098	0.898952580316505
6717	GO:0071870	cellular response to catecholamine stimulus	0.00330437309240072	8	0.654333545789556	0.920263501341296	0.999999999999998	138429	7	55	0.766578831796223	0.829701404444098	0.898952580316505
6719	GO:0032535	regulation of cellular component size	0.0265151751324294	85	0.866408494691625	0.92057529355852	0.999999999999998	93898	65	346	1.13151086856792	0.151744422078427	0.386813881079147
6723	GO:1903131	mononuclear cell differentiation	0.0394709481081149	130	0.890151790600429	0.920734396388686	0.999999999999998	109165	90	442	1.22642702565976	0.020405964806586	0.125472801218519
6724	GO:0007346	regulation of mitotic cell cycle	0.0294134116313376	95	0.872924093182049	0.92073603759582	0.999999999999998	119502	77	465	0.997376759648849	0.530082608218978	0.707521727496325
6725	GO:1902686	mitochondrial outer membrane permeabilization involved in programmed cell death	0.00296709669351656	7	0.637623942632504	0.920794345893498	0.999999999999998	136098	5	30	1.0038532321141	0.572102254686387	0.735493667435206
6726	GO:0005976	polysaccharide metabolic process	0.00623785909811187	17	0.736565947118832	0.920951675952	0.999999999999998	49032	17	92	1.11296771386563	0.355204187351408	0.583945274856442
6727	GO:0003181	atrioventricular valve morphogenesis	0.00364583592890604	9	0.667180992196296	0.920990462917876	0.999999999999998	119027	7	25	1.68647342995169	0.107350809306286	0.32554852707251
6730	GO:0002699	positive regulation of immune effector process	0.0132902112380329	40	0.813441608804023	0.921265221369077	0.999999999999998	79151	35	218	0.967014581394318	0.614856070516344	0.763155055488427
6731	GO:0002686	negative regulation of leukocyte migration	0.00262430045428137	6	0.617925290900306	0.921381720139637	0.999999999999998	73551	6	43	0.840435264095527	0.74085776966034	0.843320601178561
6732	GO:0032890	regulation of organic acid transport	0.00496334211449798	13	0.707892672409282	0.921454653813003	0.999999999999998	128795	12	69	1.04749902481471	0.479865092855112	0.671617477594167
6734	GO:0021872	forebrain generation of neurons	0.00656002856550903	18	0.741592024529145	0.921624420133582	0.999999999999998	182298	15	50	1.80693581780538	0.0132594958578276	0.0980830931913135
6736	GO:2000516	positive regulation of CD4-positive, alpha-beta T cell activation	0.00331419855720908	8	0.652393670698758	0.921693818426157	0.999999999999998	103256	5	41	0.73452675520544	0.833652562032583	0.900307563505749
6739	GO:0072524	pyridine-containing compound metabolic process	0.00997146868269412	29	0.78602642070578	0.921972292072247	0.999999999999998	51431	23	160	0.865823412698413	0.805632701245495	0.883183217501121
6740	GO:0031214	biomineral tissue development	0.0174679407709659	54	0.835507446810951	0.92197857284725	0.999999999999998	147576	41	164	1.50577984817115	0.0037859197072504	0.0440669918865984
6742	GO:0048659	smooth muscle cell proliferation	0.0127007280445948	38	0.808636342279696	0.922128062880425	0.999999999999998	120999	29	132	1.32326107869586	0.0647802149927279	0.249304085089518
6746	GO:0045833	negative regulation of lipid metabolic process	0.00719608401518819	20	0.751159296361279	0.922422191216527	0.999999999999998	66263	19	96	1.1920757131355	0.235828923676604	0.478816399546898
6751	GO:0110020	regulation of actomyosin structure organization	0.00813232641016483	23	0.764383511272542	0.922584353144418	0.999999999999998	72818	17	90	1.13770032972932	0.320160568689998	0.554108705236058
6753	GO:0034329	cell junction assembly	0.0349271958012444	114	0.88214384533307	0.922693230593735	0.999999999999998	142153	84	407	1.2431008083182	0.0178319067451138	0.115372922523904
6755	GO:0003401	axis elongation	0.00365910291360937	9	0.664761962115207	0.922818475783895	0.999999999999998	297586	8	28	1.72089125505275	0.0798923215113168	0.27795504385146
6757	GO:0045071	negative regulation of viral genome replication	0.00228013356643001	5	0.592663241858745	0.923009426052813	0.999999999999998	20223	5	51	0.590501901243589	0.941360268088195	0.968273752036136
6759	GO:0006631	fatty acid metabolic process	0.0201384261242706	63	0.845499391161767	0.923098388271623	0.999999999999998	75561	59	363	0.978964309003835	0.5939035069976	0.748834783260388
6760	GO:0051966	regulation of synaptic transmission, glutamatergic	0.00562149927311301	15	0.72116954162818	0.923155184083453	0.999999999999998	101522	12	75	0.963699102829538	0.604009253491835	0.755051314775658
6763	GO:0001959	regulation of cytokine-mediated signaling pathway	0.00906705662215731	26	0.775006412759679	0.923315848472897	0.999999999999998	89020	22	141	0.939777493894053	0.660290326170025	0.794031543257824
6768	GO:0021516	dorsal spinal cord development	0.00228475205633235	5	0.591465208492094	0.923787212388978	0.999999999999998	65499	5	19	1.58503141912753	0.196567211584883	0.437177185459658
6771	GO:0002066	columnar/cuboidal epithelial cell development	0.00433174872199866	11	0.686321659858711	0.92397666941015	0.999999999999998	43736	10	49	1.22920803932339	0.289393410869427	0.527855342513403
6775	GO:0007431	salivary gland development	0.00466235065805622	12	0.695624049134773	0.924329576302514	0.999999999999998	121971	9	34	1.59435513335769	0.0983885679503868	0.31025717742124
6776	GO:0009314	response to radiation	0.0245485848861274	78	0.858749340496372	0.924333502942357	0.999999999999998	80544	63	398	0.953408346078217	0.683134397018967	0.811079075243723
6777	GO:1905475	regulation of protein localization to membrane	0.0118245930609439	35	0.799981818461359	0.924359629416588	0.999999999999998	85313	26	168	0.932149429820237	0.684724464139857	0.811542977105081
6778	GO:0001958	endochondral ossification	0.00333300772979522	8	0.648712015526891	0.924370206435842	0.999999999999998	59044	7	31	1.36005921770298	0.246832592575635	0.491697979086279
6779	GO:0036075	replacement ossification	0.00333300772979522	8	0.648712015526891	0.924370206435842	0.999999999999998	59044	7	31	1.36005921770298	0.246832592575635	0.491697979086279
6780	GO:0030521	androgen receptor signaling pathway	0.00400596640362951	10	0.674669338278519	0.9245772111594	0.999999999999998	189958	6	48	0.752889924085576	0.830807090968444	0.898952580316505
6781	GO:0051235	maintenance of location	0.0186943658661773	58	0.838524065907836	0.924834845996263	0.999999999999998	80343	48	308	0.938667957301498	0.708928237000991	0.825373914566733
6782	GO:0046627	negative regulation of insulin receptor signaling pathway	0.00264756423487009	6	0.6124956668714	0.925056888529489	0.999999999999998	33708	5	36	0.836544360095085	0.736310592869886	0.841776361468244
6785	GO:0070302	regulation of stress-activated protein kinase signaling cascade	0.00299620062907855	7	0.631430309950146	0.925150246136498	0.999999999999998	116611	4	38	0.634012567651012	0.896367028797478	0.939908814254631
6786	GO:0072171	mesonephric tubule morphogenesis	0.00908807820039021	26	0.773213750155155	0.925160788267116	0.999999999999998	133528	21	63	2.0077064642282	0.000875074851402591	0.0158615666767592
6787	GO:0046620	regulation of organ growth	0.00939620596864881	27	0.776621683437476	0.925193063941505	0.999999999999998	122200	20	84	1.43407604587729	0.0560595126211095	0.231220994145053
6790	GO:0030203	glycosaminoglycan metabolic process	0.00816096849673659	23	0.761700797975382	0.925238948994457	0.999999999999998	105588	22	107	1.23839837980431	0.164543458298483	0.403042920670916
6794	GO:0006913	nucleocytoplasmic transport	0.0166341916059348	51	0.828641638278709	0.92558974594037	0.999999999999998	65121	44	312	0.849414273327317	0.900769607220412	0.94157834120355
6795	GO:0051169	nuclear transport	0.0166341916059348	51	0.828641638278709	0.92558974594037	0.999999999999998	65121	44	312	0.849414273327317	0.900769607220412	0.94157834120355
6797	GO:0071219	cellular response to molecule of bacterial origin	0.0136556604253214	41	0.811464311204876	0.926046598081415	0.999999999999998	77731	31	191	0.977574351692266	0.58567086023223	0.742475500376522
6799	GO:0001974	blood vessel remodeling	0.00500369430772535	13	0.702183886031746	0.926171776724717	0.999999999999998	106986	10	46	1.30937378101839	0.223805859030178	0.469535483126766
6800	GO:0001961	positive regulation of cytokine-mediated signaling pathway	0.00368508564389865	9	0.660074871383187	0.926293449683878	0.999999999999998	128443	7	51	0.826702661741025	0.764771101533206	0.858345718825721
6802	GO:0002832	negative regulation of response to biotic stimulus	0.00468066818494308	12	0.692901764255841	0.926500422125	0.999999999999998	53087	11	101	0.655983300193373	0.959888569821701	0.979692847213251
6803	GO:0030100	regulation of endocytosis	0.0181304929441654	56	0.834788948196018	0.926505779324608	0.999999999999998	86217	46	257	1.07806806250386	0.311335523227084	0.547807484181334
6805	GO:0043068	positive regulation of programmed cell death	0.0404627166704013	133	0.888372034897019	0.926569564185634	0.999999999999998	111392	102	499	1.23117871353473	0.0129192782088781	0.096165599081445
6807	GO:0030318	melanocyte differentiation	0.00230253324245635	5	0.58689765100187	0.92671693881546	0.999999999999998	60039	4	23	1.04749902481471	0.54565014686588	0.717222088488875
6811	GO:0007259	receptor signaling pathway via JAK-STAT	0.00879772416907836	25	0.768011888859274	0.926749703324207	0.999999999999998	56338	20	144	0.836544360095085	0.839311940261926	0.903011419189825
6812	GO:0031290	retinal ganglion cell axon guidance	0.00230321856676444	5	0.586723019192108	0.926827823897969	0.999999999999998	375647	3	23	0.785624268611036	0.760419128654432	0.855415450723977
6813	GO:0030111	regulation of Wnt signaling pathway	0.0301156306734564	97	0.870518585530502	0.926949246874632	0.999999999999998	142931	70	311	1.35568603693866	0.00397177820642436	0.0455603253678968
6814	GO:0048546	digestive tract morphogenesis	0.0066122472981145	18	0.735735468673728	0.926953146519849	0.999999999999998	114928	12	46	1.57124853722207	0.0684063980756705	0.253451178358697
6818	GO:0032743	positive regulation of interleukin-2 production	0.00266386303471898	6	0.608748122739985	0.927540914500907	0.999999999999998	59281	4	32	0.752889924085576	0.801879352152318	0.879881017414824
6819	GO:0015909	long-chain fatty acid transport	0.00335663652006976	8	0.644145456094014	0.927619873650379	0.999999999999998	127897	8	60	0.803082585691281	0.801057796806331	0.879881017414824
6820	GO:0019318	hexose metabolic process	0.0136813600868747	41	0.809940021366136	0.927852063606145	0.999999999999998	77686	40	216	1.11539248012678	0.248127623137653	0.49344978319963
6825	GO:0010092	specification of animal organ identity	0.00469337648135177	12	0.69102558810904	0.927975176305172	0.999999999999998	88159	11	37	1.79065711674407	0.0335913213287748	0.172087578198869
6830	GO:0043153	entrainment of circadian clock by photoperiod	0.00231302168404102	5	0.584236352246574	0.928397691928445	0.999999999999998	75913	5	24	1.25481654014263	0.367312548690726	0.58991115783979
6833	GO:0002449	lymphocyte mediated immunity	0.0151895205153061	46	0.818487484177305	0.928513213426184	0.999999999999998	82853	39	250	0.939606625258799	0.691771147594256	0.815798654066333
6834	GO:0140747	regulation of ncRNA transcription	0.0130898730647531	39	0.805243907897235	0.928586371668056	0.999999999999998	128665	28	91	1.85326750544142	0.000586015987086519	0.0117923301808215
6841	GO:0007595	lactation	0.00370507923566942	9	0.656512932035298	0.928874794135058	0.999999999999998	65933	6	36	1.0038532321141	0.565214024864529	0.731390028360122
6845	GO:0030850	prostate gland development	0.00567539407060239	15	0.714321156138459	0.928957825764918	0.999999999999998	206247	12	48	1.50577984817115	0.0896318757762036	0.299550864223217
6846	GO:2000406	positive regulation of T cell migration	0.0023174166986255	5	0.583128339479413	0.929091710925618	0.999999999999998	151822	4	31	0.777176695830272	0.78070232374689	0.867874617950471
6848	GO:0007167	enzyme-linked receptor protein signaling pathway	0.0781994516168972	266	0.919340102844885	0.929206693764451	0.999999999999998	100804	209	903	1.3940553190156	1.21843110045816e-07	2.41097054003159e-05
6849	GO:2000403	positive regulation of lymphocyte migration	0.00267573702327435	6	0.606046710688038	0.929304594994532	0.999999999999998	127551	5	36	0.836544360095085	0.736310592869886	0.841776361468244
6851	GO:0048339	paraxial mesoderm development	0.00231980788452655	5	0.582527268902334	0.929466778975543	0.999999999999998	77565	4	19	1.26802513530202	0.390031715889568	0.608495604060302
6853	GO:0000018	regulation of DNA recombination	0.00503408695095364	13	0.697944542425499	0.929564119704467	0.999999999999998	40316	11	124	0.534308978383312	0.995607619169397	0.999996558307442
6854	GO:0046635	positive regulation of alpha-beta T cell activation	0.00568147259924805	15	0.713556913851985	0.929588422813187	0.999999999999998	79225	12	62	1.16576504374541	0.328712178345038	0.562038111523831
6856	GO:0071867	response to monoamine	0.00337206376617903	8	0.641198480244686	0.929675550384516	0.999999999999998	138429	7	57	0.73968132892618	0.856398297268683	0.914557120244879
6857	GO:0071869	response to catecholamine	0.00337206376617903	8	0.641198480244686	0.929675550384516	0.999999999999998	138429	7	57	0.73968132892618	0.856398297268683	0.914557120244879
6858	GO:0060914	heart formation	0.0040468996326833	10	0.667845251430333	0.929679963969026	0.999999999999998	93181	8	32	1.50577984817115	0.149068442727756	0.382249478679326
6859	GO:0045777	positive regulation of blood pressure	0.00302841832073599	7	0.624712867089018	0.929727081724758	0.999999999999998	127656	7	30	1.40539452495974	0.220365358208808	0.469499814326437
6860	GO:0048841	regulation of axon extension involved in axon guidance	0.00371303495698506	9	0.65510625690622	0.92987999913267	0.999999999999998	83266	6	31	1.16576504374541	0.411757873746397	0.624142401028292
6863	GO:0048259	regulation of receptor-mediated endocytosis	0.00758986242360338	21	0.747796911051397	0.930039326461787	0.999999999999998	70351	16	100	0.963699102829538	0.606204466317804	0.756998425070536
6869	GO:0061101	neuroendocrine cell differentiation	0.00232804667457814	5	0.580465746717139	0.930745549003912	0.999999999999998	51915	4	16	1.50577984817115	0.268424628100649	0.503853185316198
6870	GO:2000177	regulation of neural precursor cell proliferation	0.00915669257214899	26	0.767419783033936	0.930929596137274	0.999999999999998	103295	24	96	1.50577984817115	0.0228179291784809	0.136821143520967
6872	GO:0043903	regulation of biological process involved in symbiotic interaction	0.00268790897892019	6	0.60330228230908	0.931073078319488	0.999999999999998	39715	5	54	0.55769624006339	0.958197188767897	0.978808012359377
6873	GO:0001885	endothelial cell development	0.00504802436161054	13	0.696017543067592	0.93107486450985	0.999999999999998	55431	11	58	1.14231574688846	0.365873104802195	0.58991115783979
6876	GO:0007268	chemical synaptic transmission	0.0468665359887296	155	0.893855093151454	0.931260932294999	0.999999999999998	110581	127	681	1.12325427734353	0.0805280261368402	0.279552336347846
6877	GO:0098916	anterograde trans-synaptic signaling	0.0468665359887296	155	0.893855093151454	0.931260932294999	0.999999999999998	110581	127	681	1.12325427734353	0.0805280261368402	0.279552336347846
6879	GO:0099565	chemical synaptic transmission, postsynaptic	0.00697814343603864	19	0.735888446863204	0.931674657089141	0.999999999999998	100834	17	105	0.975171711196556	0.586123555068489	0.742475500376522
6880	GO:0001938	positive regulation of endothelial cell proliferation	0.00760888017315285	21	0.745927856204349	0.931728679996356	0.999999999999998	65098	19	91	1.25757437869239	0.168104744770641	0.405461539667328
6883	GO:0033627	cell adhesion mediated by integrin	0.00698108586105707	19	0.735578280705687	0.931943847892319	0.999999999999998	54310	17	85	1.20462387853692	0.237531770480132	0.481039820046971
6885	GO:0017015	regulation of transforming growth factor beta receptor signaling pathway	0.0116257223755846	34	0.790418770749897	0.932147326447208	0.999999999999998	59048	26	135	1.16000817933185	0.232985120108063	0.473852820296869
6886	GO:1900180	regulation of protein localization to nucleus	0.0091721496149673	26	0.766126515812627	0.932176896220565	0.999999999999998	58501	22	135	0.981545382511566	0.574334389369899	0.737365237933942
6887	GO:0003148	outflow tract septum morphogenesis	0.00373270823413357	9	0.651653512639743	0.932313054179746	0.999999999999998	137364	6	24	1.50577984817115	0.196909243987831	0.437177185459658
6888	GO:0032956	regulation of actin cytoskeleton organization	0.0247032074585513	78	0.853374247714688	0.932416327905097	0.999999999999998	86213	59	310	1.14633562634965	0.139918682218147	0.372064462966631
6890	GO:0032543	mitochondrial translation	0.00407117650137963	10	0.663862817489445	0.932563670075057	0.999999999999998	73486	7	125	0.337294685990338	0.999948969664923	0.999996558307442
6893	GO:0006814	sodium ion transport	0.0140541392645888	42	0.807687410637275	0.932699158150787	0.999999999999998	70499	32	226	0.852831064450918	0.861670300635014	0.91729931802638
6894	GO:0005978	glycogen biosynthetic process	0.00234176060991718	5	0.577066394245629	0.932828258958171	0.999999999999998	10755	5	42	0.717038022938644	0.849106970904257	0.909839576900794
6895	GO:0009250	glucan biosynthetic process	0.00234176060991718	5	0.577066394245629	0.932828258958171	0.999999999999998	10755	5	42	0.717038022938644	0.849106970904257	0.909839576900794
6898	GO:0034766	negative regulation of monoatomic ion transmembrane transport	0.00603821369831739	16	0.716159536640669	0.933128614382983	0.999999999999998	72696	13	76	1.03027042243289	0.500784041285061	0.689317932435832
6899	GO:0006633	fatty acid biosynthetic process	0.00856318682298944	24	0.757485106954846	0.933130858687533	0.999999999999998	77513	22	144	0.920198796104593	0.699721441684562	0.821096398952307
6902	GO:0046488	phosphatidylinositol metabolic process	0.00918443330827207	26	0.76510186215823	0.933154710352957	0.999999999999998	85300	23	149	0.929743261958027	0.682993083728894	0.811079075243723
6903	GO:1904888	cranial skeletal system development	0.00762535775325603	21	0.744315986125656	0.933164635620915	0.999999999999998	153173	14	68	1.24005399261154	0.229912971770423	0.469790449273325
6904	GO:0035148	tube formation	0.0146628264370079	44	0.8110231641205	0.933184831905971	0.999999999999998	117610	33	137	1.4508243792598	0.0152273192038717	0.10434998398151
6907	GO:0034764	positive regulation of transmembrane transport	0.0131609158682992	39	0.800897190288223	0.933450255758404	0.999999999999998	116404	30	200	0.903467908902692	0.757308170139024	0.855415450723977
6909	GO:0031032	actomyosin structure organization	0.015566791546909	47	0.816012899281417	0.93348114249978	0.999999999999998	69287	36	193	1.12348341003444	0.246993129719306	0.491811477164355
6910	GO:1902230	negative regulation of intrinsic apoptotic signaling pathway in response to DNA damage	0.00234634930311047	5	0.575937840780958	0.933512519622017	0.999999999999998	58527	5	28	1.07555703440797	0.506934664296933	0.689317932435832
6911	GO:0048534	hematopoietic or lymphoid organ development	0.00919083215153998	26	0.764569182764327	0.933659405326667	0.999999999999998	158918	18	94	1.15336328796088	0.291797233994969	0.530124355104097
6912	GO:0046631	alpha-beta T cell activation	0.0134661533557802	40	0.80281358196254	0.933661908616288	0.999999999999998	63491	32	160	1.20462387853692	0.146410160951938	0.381824192400193
6914	GO:0086065	cell communication involved in cardiac conduction	0.00374585603200071	9	0.649366236089228	0.933897941323019	0.999999999999998	200764	9	53	1.02279385913512	0.52761528457594	0.706213355820502
6916	GO:0060479	lung cell differentiation	0.00340636722746978	8	0.634741358690265	0.93406511277974	0.999999999999998	169600	7	29	1.45385640513077	0.194979831370114	0.437177185459658
6917	GO:0060487	lung epithelial cell differentiation	0.00340636722746978	8	0.634741358690265	0.93406511277974	0.999999999999998	169600	7	29	1.45385640513077	0.194979831370114	0.437177185459658
6918	GO:0031345	negative regulation of cell projection organization	0.0152778603084542	46	0.81375481784925	0.934128465624476	0.999999999999998	124849	35	188	1.12132541885086	0.254587224143213	0.498953044966532
6919	GO:0021532	neural tube patterning	0.00306138837929688	7	0.61798493281222	0.934155039005609	0.999999999999998	59201	7	32	1.31755736714976	0.274206554533041	0.51046919932474
6920	GO:1903078	positive regulation of protein localization to plasma membrane	0.00507744861179479	13	0.691984061709991	0.934173738150801	0.999999999999998	48721	9	57	0.951018851476517	0.620673879196727	0.766643443176298
6925	GO:0032757	positive regulation of interleukin-8 production	0.00375175578039209	9	0.648345088223793	0.934598570328218	0.999999999999998	95931	8	55	0.876090093481398	0.713814043050652	0.826603972311033
6926	GO:0022408	negative regulation of cell-cell adhesion	0.0149857631696631	45	0.811581100306126	0.934608282594433	0.999999999999998	99995	35	175	1.20462387853692	0.133984378780825	0.362592170193057
6927	GO:0045663	positive regulation of myoblast differentiation	0.00306553757103172	7	0.617148492900436	0.934694522721507	0.999999999999998	164194	5	40	0.752889924085576	0.816927325049678	0.889405746598102
6928	GO:0060317	cardiac epithelial to mesenchymal transition	0.0047546608626849	12	0.682118732946144	0.934737521154758	0.999999999999998	70447	9	33	1.64266892527762	0.0841803850545151	0.288971949569023
6929	GO:2000116	regulation of cysteine-type endopeptidase activity	0.0155879472103327	47	0.814905422202262	0.934769379848665	0.999999999999998	145881	33	170	1.16919376446231	0.186513649053688	0.43207478992974
6930	GO:0099537	trans-synaptic signaling	0.0472529620591874	156	0.892264957048647	0.934957852756057	0.999999999999998	110092	128	687	1.12221147345507	0.0813262727078494	0.280682026954634
6932	GO:1902116	negative regulation of organelle assembly	0.00271701291448219	6	0.596839865198312	0.93514383677513	0.999999999999998	52345	5	46	0.654686890509197	0.899448423324698	0.94157834120355
6933	GO:1900745	positive regulation of p38MAPK cascade	0.00271717679638195	6	0.596803867816364	0.935166141589602	0.999999999999998	238327	4	26	0.926633752720709	0.647529631361729	0.784268864916309
6938	GO:0014032	neural crest cell development	0.00890371106315976	25	0.758869723964168	0.935479542605044	0.999999999999998	127130	20	79	1.52484035257838	0.0313212480828409	0.166195091782582
6939	GO:0060612	adipose tissue development	0.005090484672003	13	0.690211981746527	0.935508085294113	0.999999999999998	165084	12	56	1.29066844128956	0.20964980446394	0.456919192932194
6940	GO:0001776	leukocyte homeostasis	0.00796887656268561	22	0.746146072055869	0.935649021158737	0.999999999999998	119604	16	104	0.926633752720709	0.671295781368889	0.803828458325984
6947	GO:0030334	regulation of cell migration	0.0784360598342649	266	0.916566844940952	0.936094098498678	0.999999999999998	118393	197	869	1.36542522480882	1.29872071563675e-06	0.000182179776102308
6949	GO:0021884	forebrain neuron development	0.00342370146295808	8	0.631527656705809	0.936190739571273	0.999999999999998	232725	7	25	1.68647342995169	0.107350809306286	0.32554852707251
6950	GO:0072583	clathrin-dependent endocytosis	0.00272620519922329	6	0.59482742608063	0.936384455361371	0.999999999999998	123977	6	44	0.82133446263881	0.761209874659829	0.855415450723977
6951	GO:0019935	cyclic-nucleotide-mediated signaling	0.00671528431800022	18	0.724446595928137	0.936579915903085	0.999999999999998	177758	17	96	1.06659405912123	0.427023166675134	0.63678819503693
6952	GO:0060575	intestinal epithelial cell differentiation	0.00308096481714099	7	0.614058259077263	0.936666393059515	0.999999999999998	102727	7	25	1.68647342995169	0.107350809306286	0.32554852707251
6953	GO:1903055	positive regulation of extracellular matrix organization	0.0030810393089136	7	0.61404341269472	0.936675785571756	0.999999999999998	91360	6	29	1.24616263296923	0.347942552909213	0.576882246534559
6954	GO:0003128	heart field specification	0.00236842121533729	5	0.570570531373534	0.936717384436511	0.999999999999998	94205	5	17	1.77150570373077	0.137831752360321	0.368767882793896
6955	GO:0006024	glycosaminoglycan biosynthetic process	0.00639750986518755	17	0.71818483932262	0.936732708972943	0.999999999999998	107837	16	69	1.39666536641962	0.0983509415383539	0.31025717742124
6956	GO:0030098	lymphocyte differentiation	0.0349616035510168	113	0.873545187822264	0.936747500269728	0.999999999999998	114069	79	398	1.19554379905046	0.0476321883950022	0.212399307688136
6960	GO:0032526	response to retinoic acid	0.0107762926924174	31	0.777482443871786	0.936924651285996	0.999999999999998	110419	25	99	1.52098974562743	0.0181301828728146	0.116825289637716
6962	GO:0042304	regulation of fatty acid biosynthetic process	0.00237108057161977	5	0.569930590940735	0.93709401515522	0.999999999999998	53977	5	43	0.700362720079606	0.863350286857404	0.91785325996996
6963	GO:0048660	regulation of smooth muscle cell proliferation	0.0126115762911251	37	0.792922293705435	0.937168764515952	0.999999999999998	121054	28	128	1.31755736714976	0.0717448316327842	0.259099775987903
6964	GO:0030178	negative regulation of Wnt signaling pathway	0.0165272661155184	50	0.817649659602496	0.93722393982625	0.999999999999998	156956	36	162	1.33847097615214	0.0376122774593199	0.180491817529214
6966	GO:0043502	regulation of muscle adaptation	0.00735820790911479	20	0.73460895263772	0.937254860748936	0.999999999999998	64577	17	74	1.38368959021133	0.096936855345721	0.308547671606454
6967	GO:0048247	lymphocyte chemotaxis	0.0027331329340768	6	0.593319703335021	0.937305455380766	0.999999999999998	36201	6	46	0.785624268611036	0.79831997228888	0.879819352129777
6968	GO:0021549	cerebellum development	0.00830494619485336	23	0.748495663953663	0.937464937005794	0.999999999999998	141945	19	99	1.15595220667684	0.281237546871214	0.518554473241947
6970	GO:0071715	icosanoid transport	0.00343477094036916	8	0.629492388196861	0.937516512792389	0.999999999999998	121367	8	56	0.860445627526373	0.733068661544242	0.839687186124844
6977	GO:0052372	modulation by symbiont of entry into host	0.00237542344196342	5	0.568888614753412	0.937704745902136	0.999999999999998	41021	4	49	0.491683215729356	0.972399622426974	0.988763165298075
6980	GO:1902229	regulation of intrinsic apoptotic signaling pathway in response to DNA damage	0.00273674578504879	6	0.592536446198532	0.937781039066376	0.999999999999998	52176	6	36	1.0038532321141	0.565214024864529	0.731390028360122
6981	GO:0032436	positive regulation of proteasomal ubiquitin-dependent protein catabolic process	0.00511380804600981	13	0.687064019983118	0.937837606443114	0.999999999999998	68851	12	72	1.0038532321141	0.543397012847046	0.717222088488875
6983	GO:0051495	positive regulation of cytoskeleton organization	0.0129332243161139	38	0.794099755733316	0.938321933527298	0.999999999999998	64318	27	169	0.962273512440737	0.619080435276497	0.766426743255496
6984	GO:0070167	regulation of biomineral tissue development	0.0111033339217438	32	0.77892358363751	0.938322564540368	0.999999999999998	190209	24	94	1.53781771728118	0.0178257900923342	0.115372922523904
6985	GO:2000145	regulation of cell motility	0.0813311974754321	276	0.91717074025779	0.938342891434329	0.999999999999998	116376	205	920	1.34210812554385	2.7432173330677e-06	0.00031420251090784
6986	GO:0072089	stem cell proliferation	0.0117161777350751	34	0.784316301525471	0.938374121257378	0.999999999999998	90860	23	107	1.29468921524996	0.110849640307721	0.330738147530468
6987	GO:0007566	embryo implantation	0.00412341013233962	10	0.655453281618918	0.938423500124301	0.999999999999998	63567	8	55	0.876090093481398	0.713814043050652	0.826603972311033
6988	GO:0021915	neural tube development	0.0138435659217512	41	0.800449908911862	0.93843370089552	0.999999999999998	88370	29	149	1.17228498246882	0.200582861581374	0.443054888209276
6989	GO:0065008	regulation of biological quality	0.178172461012924	624	0.946547225591811	0.938446592931426	0.999999999999998	95018	494	2582	1.15237063516119	0.000125934818544726	0.00409633187170483
6991	GO:0003171	atrioventricular valve development	0.00378689354953617	9	0.642329233873069	0.938638932949474	0.999999999999998	119027	7	28	1.50577984817115	0.170841975336771	0.405461539667328
6993	GO:0022037	metencephalon development	0.00894567227867569	25	0.755310114910338	0.938686674560229	0.999999999999998	134033	21	108	1.17116210413312	0.247548858529725	0.492505039446026
6994	GO:0072666	establishment of protein localization to vacuole	0.00309835864604737	7	0.610611006671358	0.938826444418794	0.999999999999998	59002	7	61	0.691177635226103	0.899567599769503	0.94157834120355
6997	GO:1904375	regulation of protein localization to cell periphery	0.00895072282085921	25	0.754883923006807	0.939063504631442	0.999999999999998	116227	19	128	0.894056784851622	0.739130077768194	0.843320601178561
6999	GO:0006898	receptor-mediated endocytosis	0.0150637113605309	45	0.807381519140679	0.93927185040371	0.999999999999998	66278	37	231	0.964742067226539	0.62256584107705	0.768096844887615
7001	GO:0010464	regulation of mesenchymal cell proliferation	0.00642863997696476	17	0.714707093733363	0.939476143142987	0.999999999999998	150233	10	33	1.82518769475291	0.0368675716085112	0.178430006405675
7002	GO:0010594	regulation of endothelial cell migration	0.0168665686906178	51	0.817225129581403	0.93948271863286	0.999999999999998	113831	37	160	1.39284635955832	0.020075990963333	0.125119266515575
7004	GO:0002718	regulation of cytokine production involved in immune response	0.00770530232363006	21	0.736593508897104	0.939776307445905	0.999999999999998	59757	18	105	1.03253475303165	0.481339829209294	0.671617477594167
7007	GO:0072078	nephron tubule morphogenesis	0.00989743875906599	28	0.764598574619693	0.940133672985935	0.999999999999998	142254	23	70	1.97902494331066	0.000638989366491538	0.0124520505145595
7008	GO:0045058	T cell selection	0.00513859145875994	13	0.683750312067308	0.940233329072574	0.999999999999998	76617	12	51	1.41720456298461	0.128264523886399	0.354969827468829
7010	GO:0032922	circadian regulation of gene expression	0.00579724026307425	15	0.69930757913839	0.940722413149271	0.999999999999998	88850	13	69	1.13479061021594	0.355728296517096	0.583945274856442
7012	GO:0007584	response to nutrient	0.0126688753626232	37	0.789336047105088	0.940794102734863	0.999999999999998	60168	31	152	1.22839934982383	0.125852742145424	0.352194857070487
7013	GO:0045747	positive regulation of Notch signaling pathway	0.00448178260122931	11	0.66334609183353	0.940814080548006	0.999999999999998	90033	10	45	1.33847097615214	0.203342157391689	0.447277399468797
7014	GO:0006888	endoplasmic reticulum to Golgi vesicle-mediated transport	0.00514524357405476	13	0.682866313896322	0.940862658228886	0.999999999999998	107565	11	119	0.556758935458241	0.992670667914477	0.999996558307442
7015	GO:0009954	proximal/distal pattern formation	0.00414716555862762	10	0.651698772208429	0.940938679282989	0.999999999999998	121591	7	29	1.45385640513077	0.194979831370114	0.437177185459658
7016	GO:0046637	regulation of alpha-beta T cell differentiation	0.00676889604675366	18	0.718708757124146	0.941148682253643	0.999999999999998	75837	14	67	1.25856226115798	0.212953674700823	0.463269354628587
7017	GO:0009648	photoperiodism	0.00240083258560354	5	0.562867798219107	0.941172336969615	0.999999999999998	75913	5	27	1.11539248012678	0.472891883758272	0.669378109081382
7018	GO:0031333	negative regulation of protein-containing complex assembly	0.00960409015849488	27	0.759811411270727	0.941303821988004	0.999999999999998	80107	22	134	0.988870348052697	0.559255613885803	0.727356727110446
7020	GO:0071900	regulation of protein serine/threonine kinase activity	0.0192865903568478	59	0.826789269171376	0.941384622183003	0.999999999999998	89066	51	243	1.26411147747702	0.0419638271646632	0.196534728998999
7021	GO:0055013	cardiac muscle cell development	0.00580688694762833	15	0.698145855191796	0.941578053320336	0.999999999999998	113511	14	73	1.15511878763814	0.32172834616947	0.555191829926895
7022	GO:0030038	contractile actin filament bundle assembly	0.00867382200368223	24	0.747823333673763	0.941683313023266	0.999999999999998	70500	18	95	1.14122262177182	0.30824784879695	0.544620916805678
7023	GO:0043149	stress fiber assembly	0.00867382200368223	24	0.747823333673763	0.941683313023266	0.999999999999998	70500	18	95	1.14122262177182	0.30824784879695	0.544620916805678
7024	GO:0035794	positive regulation of mitochondrial membrane permeability	0.00312292603265691	7	0.605807461370552	0.941766275725854	0.999999999999998	136098	5	32	0.94111240510697	0.632463124908889	0.773553807410333
7025	GO:0061515	myeloid cell development	0.00613336203948283	16	0.7050495790868	0.941784512705713	0.999999999999998	66891	15	82	1.10179013280816	0.38443432910614	0.605923568600902
7027	GO:0034976	response to endoplasmic reticulum stress	0.0148082045804499	44	0.803061021157946	0.941889742014629	0.999999999999998	65144	34	250	0.819144237405107	0.917637993616989	0.953580488334153
7028	GO:0032496	response to lipopolysaccharide	0.0207800386601871	64	0.83239966874737	0.941913361935088	0.999999999999998	69114	49	295	1.00045033980185	0.523306122449149	0.702028467658477
7029	GO:0019080	viral gene expression	0.00613523923215281	16	0.704833855811512	0.941945156231972	0.999999999999998	120870	13	93	0.841941420482795	0.791502595793643	0.875779549726004
7031	GO:0032609	type II interferon production	0.00836509085206543	23	0.743114011090671	0.94204987302505	0.999999999999998	110440	19	100	1.14439268461008	0.297014717510303	0.53428414449431
7032	GO:0032649	regulation of type II interferon production	0.00836509085206543	23	0.743114011090671	0.94204987302505	0.999999999999998	110440	19	100	1.14439268461008	0.297014717510303	0.53428414449431
7034	GO:0033143	regulation of intracellular steroid hormone receptor signaling pathway	0.0041582946294568	10	0.64995459522207	0.94208586565666	0.999999999999998	219583	7	70	0.602311939268461	0.958166585636844	0.978808012359377
7035	GO:0042246	tissue regeneration	0.00613761551969934	16	0.704560966786684	0.942147965541649	0.999999999999998	72465	14	74	1.13950907429168	0.341148175235075	0.572579111560411
7041	GO:0001817	regulation of cytokine production	0.0460423664656573	151	0.886375178852966	0.942463486504038	0.999999999999998	85368	123	677	1.09430381875954	0.143933056598196	0.37932191220024
7042	GO:0090559	regulation of membrane permeability	0.0048319162800674	12	0.671212631854209	0.942478703470384	0.999999999999998	102776	9	55	0.985601355166573	0.575276333145021	0.737577566443225
7043	GO:0002367	cytokine production involved in immune response	0.00774282382949793	21	0.733023997530847	0.942683378519815	0.999999999999998	59757	18	107	1.01323503802171	0.51602230006552	0.695400085985004
7049	GO:0015718	monocarboxylic acid transport	0.00900215194067493	25	0.750571285764165	0.942790994077402	0.999999999999998	73576	22	160	0.828178916494134	0.861282702461975	0.917092276679802
7053	GO:0014070	response to organic cyclic compound	0.0614519505756326	205	0.901605317429504	0.943076650680746	0.999999999999998	122152	155	829	1.12615621938011	0.0549782066954131	0.228626535548614
7054	GO:0003309	type B pancreatic cell differentiation	0.00241596186462233	5	0.559342997561179	0.94315344491545	0.999999999999998	36519	4	27	0.892313984101424	0.677901413553635	0.806653423444302
7055	GO:1902108	regulation of mitochondrial membrane permeability involved in apoptotic process	0.00278167177311493	6	0.582966558921409	0.943432002560917	0.999999999999998	151556	4	33	0.730075077901165	0.821365670202931	0.892396606678957
7057	GO:0010965	regulation of mitotic sister chromatid separation	0.0024184871357141	5	0.558758957778101	0.943478187939744	0.999999999999998	28617	5	58	0.519234430403846	0.973783816486624	0.989621088057988
7060	GO:0021879	forebrain neuron differentiation	0.00582958459074514	15	0.695427605680538	0.943549542765285	0.999999999999998	211869	12	40	1.80693581780538	0.0252937250433474	0.144374880085164
7061	GO:0003254	regulation of membrane depolarization	0.00383325722881384	9	0.63456018921671	0.94363523262746	0.999999999999998	54908	6	43	0.840435264095527	0.74085776966034	0.843320601178561
7062	GO:0099068	postsynapse assembly	0.00313918013744224	7	0.60267070032922	0.943641767193372	0.999999999999998	46636	6	36	1.0038532321141	0.565214024864529	0.731390028360122
7063	GO:1902533	positive regulation of intracellular signal transduction	0.0694050646792321	233	0.907325326530762	0.943662377437832	0.999999999999998	80868	181	953	1.14395027290232	0.0244285965124493	0.140790539851483
7064	GO:0032331	negative regulation of chondrocyte differentiation	0.00278400336559788	6	0.582478326592601	0.943712336088806	0.999999999999998	152582	5	22	1.36889077106468	0.296649726489638	0.534239496055856
7066	GO:0090092	regulation of transmembrane receptor protein serine/threonine kinase signaling pathway	0.0222996112281836	69	0.83627685065107	0.943844323872173	0.999999999999998	96487	53	249	1.282029428965	0.0306720730841987	0.163297842014417
7068	GO:0005975	carbohydrate metabolic process	0.0316701473319881	101	0.861925175501975	0.943973618816304	0.999999999999998	84495	89	517	1.03686194574261	0.370375059245307	0.59123064079192
7070	GO:1902806	regulation of cell cycle G1/S phase transition	0.0130319706098968	38	0.788082675882551	0.944300230176294	0.999999999999998	133540	28	174	0.969237603420512	0.603897514644109	0.755051314775658
7072	GO:0002521	leukocyte differentiation	0.0504016026517522	166	0.890147584688067	0.944635361268593	0.999999999999998	97933	120	573	1.26138626024809	0.0033597387521338	0.0406845765818137
7073	GO:0032467	positive regulation of cytokinesis	0.00242803698096377	5	0.556561272314294	0.944691171949695	0.999999999999998	58636	5	44	0.684445385532342	0.876445211498119	0.926601690332352
7074	GO:2000737	negative regulation of stem cell differentiation	0.0027929200307803	6	0.580618708645434	0.944772969029155	0.999999999999998	117804	5	25	1.20462387853692	0.402842972128434	0.616135676211894
7078	GO:0002824	positive regulation of adaptive immune response based on somatic recombination of immune receptors built from immunoglobulin superfamily domains	0.00617156142048153	16	0.70068561741494	0.944979464061665	0.999999999999998	122530	14	101	0.834887836609748	0.807881739874647	0.884423785768718
7079	GO:0010460	positive regulation of heart rate	0.00243046541275113	5	0.556005176729386	0.944995844353793	0.999999999999998	187997	4	24	1.0038532321141	0.581317666500911	0.738741663958476
7081	GO:0031016	pancreas development	0.00872233849518857	24	0.743663696388826	0.945131629193743	0.999999999999998	127482	16	73	1.32013575730074	0.14387556365969	0.37932191220024
7083	GO:0007179	transforming growth factor beta receptor signaling pathway	0.016974626455978	51	0.812022804715653	0.945173683321547	0.999999999999998	68864	39	192	1.22344612663906	0.100368449424149	0.31137064869566
7084	GO:0003016	respiratory system process	0.0024319924940898	5	0.555656053476887	0.945186654477472	0.999999999999998	71528	5	39	0.772194793933924	0.798875885726475	0.879819352129777
7085	GO:0034612	response to tumor necrosis factor	0.0151716275915231	45	0.801638590770415	0.945271206613787	0.999999999999998	71465	36	217	0.999227180353207	0.530690329911812	0.708133851292834
7086	GO:0007043	cell-cell junction assembly	0.0124391874309317	36	0.782183706432099	0.945322481851435	0.999999999999998	114468	27	143	1.13723233288451	0.261923495424167	0.503633339361498
7087	GO:0002286	T cell activation involved in immune response	0.0074610512503917	20	0.72448308207528	0.945362672566587	0.999999999999998	48500	16	110	0.876090093481398	0.756734542754847	0.855415450723977
7088	GO:0002076	osteoblast development	0.00243589586297501	5	0.554765649834029	0.945671664702525	0.999999999999998	115364	3	17	1.06290342223846	0.553734704927312	0.723434969380964
7091	GO:0035313	wound healing, spreading of epidermal cells	0.00243662588234667	5	0.554599440620688	0.945761940373492	0.999999999999998	55308	4	24	1.0038532321141	0.581317666500911	0.738741663958476
7092	GO:0048488	synaptic vesicle endocytosis	0.00385447248565555	9	0.631067530377957	0.945799752781161	0.999999999999998	98409	9	63	0.860445627526373	0.739812970385139	0.843320601178561
7094	GO:0007155	cell adhesion	0.113315253137234	389	0.927810971818665	0.945915608456323	0.999999999999998	128034	286	1338	1.28745302414634	1.29306766472048e-06	0.000182179776102308
7095	GO:0045661	regulation of myoblast differentiation	0.00585834586415309	15	0.69201343656758	0.945965223117888	0.999999999999998	159049	10	66	0.912593847376456	0.67499605936264	0.806632180652535
7096	GO:0034763	negative regulation of transmembrane transport	0.00810436964790115	22	0.733671612262381	0.945991787833491	0.999999999999998	70185	18	103	1.05258397153712	0.44631723050684	0.649972562918425
7099	GO:0030330	DNA damage response, signal transduction by p53 class mediator	0.00520289275688411	13	0.675300006686602	0.946081031330097	0.999999999999998	86712	12	71	1.0179920100312	0.522480129410811	0.701316601066122
7101	GO:0045823	positive regulation of heart contraction	0.0031623768754356	7	0.59824997665128	0.946225339495643	0.999999999999998	144162	6	35	1.03253475303165	0.535873154782718	0.712186710142902
7102	GO:0048701	embryonic cranial skeleton morphogenesis	0.00487409352172392	12	0.66540439340937	0.94635917085852	0.999999999999998	160860	8	42	1.14726083670183	0.39645300639855	0.613675139304666
7106	GO:0006367	transcription initiation at RNA polymerase II promoter	0.00683780093642565	18	0.711466290126881	0.946606054912798	0.999999999999998	117695	14	123	0.685558304858411	0.959377081100177	0.979381289369032
7107	GO:0042093	T-helper cell differentiation	0.00586767968326217	15	0.690912638878095	0.946729755055743	0.999999999999998	49241	12	70	1.03253475303165	0.501285223363226	0.689317932435832
7108	GO:0002821	positive regulation of adaptive immune response	0.00651851430062882	17	0.704853035936635	0.946833879982003	0.999999999999998	116305	15	107	0.844362531684758	0.800414331772111	0.879881017414824
7109	GO:0010906	regulation of glucose metabolic process	0.00716217536029231	19	0.716979810855337	0.946874461456246	0.999999999999998	75551	19	94	1.21743902618093	0.207429470429513	0.453745994965343
7110	GO:0051056	regulation of small GTPase mediated signal transduction	0.025316974969863	79	0.843361079938171	0.946919861117993	0.999999999999998	67995	64	277	1.39162325318345	0.00303112746013778	0.0385047264505039
7111	GO:0032881	regulation of polysaccharide metabolic process	0.00281161746570751	6	0.576757557313566	0.946939039637083	0.999999999999998	11686	6	39	0.926633752720709	0.647344723379138	0.784268864916309
7113	GO:1900077	negative regulation of cellular response to insulin stimulus	0.00281253371451071	6	0.576569665015991	0.947043197860379	0.999999999999998	33708	5	37	0.813935053065488	0.758604395137218	0.855415450723977
7114	GO:0032091	negative regulation of protein binding	0.00420961946079086	10	0.642030171106	0.947128046923757	0.999999999999998	28839	9	64	0.847001164596273	0.75693146010628	0.855415450723977
7116	GO:0048565	digestive tract development	0.0143024352410803	42	0.793665635258207	0.947325421382559	0.999999999999998	109795	29	121	1.44355754039549	0.0232943980346205	0.138454438380992
7117	GO:0046189	phenol-containing compound biosynthetic process	0.0028179045713165	6	0.575470737415361	0.947650065501303	0.999999999999998	187913	6	43	0.840435264095527	0.74085776966034	0.843320601178561
7118	GO:1903524	positive regulation of blood circulation	0.00317683572850082	7	0.595527138818945	0.947781821326439	0.999999999999998	144162	6	36	1.0038532321141	0.565214024864529	0.731390028360122
7124	GO:0061462	protein localization to lysosome	0.00317862353104366	7	0.595192187251792	0.947971456733781	0.999999999999998	55570	7	58	0.726928202565384	0.868412930359764	0.920351039115938
7125	GO:0060972	left/right pattern formation	0.00970658338844048	27	0.751788451741692	0.948105891615694	0.999999999999998	67082	19	137	0.83532312745261	0.83605682015299	0.901961344594855
7129	GO:0051306	mitotic sister chromatid separation	0.00245749847703433	5	0.549888988326918	0.948286296317445	0.999999999999998	28617	5	61	0.493698310875788	0.981715840852251	0.994596336791399
7132	GO:0002504	antigen processing and presentation of peptide or polysaccharide antigen via MHC class II	0.00318812868122976	7	0.593417669440535	0.94896939621664	0.999999999999998	278100	6	21	1.72089125505275	0.121547151633497	0.347518015115881
7134	GO:0002028	regulation of sodium ion transport	0.0062241302644183	16	0.694767644733487	0.949128833971144	0.999999999999998	92374	12	75	0.963699102829538	0.604009253491835	0.755051314775658
7147	GO:0072132	mesenchyme morphogenesis	0.00942152572216179	26	0.745848096608991	0.949838818575399	0.999999999999998	128955	18	57	1.90203770295303	0.00388245424420219	0.0447518815672724
7149	GO:0032925	regulation of activin receptor signaling pathway	0.00247135394674135	5	0.546806074918246	0.949902626069768	0.999999999999998	152521	4	22	1.09511261685175	0.508460879621545	0.689317932435832
7151	GO:0045662	negative regulation of myoblast differentiation	0.00247247877250788	5	0.546557311786604	0.95003180860569	0.999999999999998	218949	5	21	1.43407604587729	0.262156583470546	0.503633339361498
7154	GO:0003008	system process	0.123303005721423	424	0.929373894205768	0.950230887606169	0.999999999999998	92319	344	1869	1.10858912310514	0.0152625427403326	0.104384862725801
7157	GO:0140238	presynaptic endocytosis	0.00390359980969736	9	0.623125461372798	0.950533032638275	0.999999999999998	98409	9	64	0.847001164596273	0.75693146010628	0.855415450723977
7166	GO:0090068	positive regulation of cell cycle process	0.0143728150678501	42	0.789779267162677	0.950950697402325	0.999999999999998	58663	33	241	0.824742489454739	0.907429011843286	0.946783752481482
7167	GO:0033028	myeloid cell apoptotic process	0.00248128370003138	5	0.544617832831556	0.9510326104777	0.999999999999998	64449	5	35	0.860445627526373	0.712547180646919	0.825942533778916
7169	GO:0050767	regulation of neurogenesis	0.031578194687868	100	0.855876255567279	0.95120066137222	0.999999999999998	115159	86	362	1.43090681704662	0.000259642244988312	0.00648968958657628
7173	GO:0030832	regulation of actin filament length	0.0113139668579995	32	0.76442230715336	0.951298189131213	0.999999999999998	77722	25	151	0.99720519746434	0.540338583458942	0.714981313136393
7174	GO:0035883	enteroendocrine cell differentiation	0.00321119878320967	7	0.589154399840953	0.951320699411274	0.999999999999998	46285	6	34	1.06290342223846	0.505717516990172	0.689317932435832
7176	GO:0000165	MAPK cascade	0.0543552236867628	179	0.89004101348515	0.951466833471458	0.999999999999998	97992	133	692	1.15762265784256	0.034965584977474	0.176327664235707
7178	GO:0070534	protein K63-linked ubiquitination	0.00321545226342618	7	0.588375051749645	0.951743463664602	0.999999999999998	78679	7	54	0.780774736088746	0.814952103903115	0.888621634891274
7182	GO:0071356	cellular response to tumor necrosis factor	0.0143892405037125	42	0.788877727662045	0.951765834002939	0.999999999999998	66888	33	199	0.998808743510513	0.532892791111496	0.710075158526514
7183	GO:0051493	regulation of cytoskeleton organization	0.0333445510493719	106	0.859170321598565	0.951826146052807	0.999999999999998	79729	81	475	1.02710035959464	0.414007281905724	0.626153051519199
7185	GO:0062014	negative regulation of small molecule metabolic process	0.00755313797970253	20	0.715650292624244	0.951845949068657	0.999999999999998	54689	18	98	1.10628723539105	0.359029755283721	0.586239731178022
7192	GO:0072538	T-helper 17 type immune response	0.00392336992615027	9	0.619985491610068	0.952332117385122	0.999999999999998	66782	7	43	0.980507808111448	0.58628829783364	0.742475500376522
7193	GO:0001836	release of cytochrome c from mitochondria	0.00426801356134639	10	0.633246043822341	0.952392129771917	0.999999999999998	120904	8	53	0.909150097008998	0.672631312069793	0.804008583191403
7196	GO:0048870	cell motility	0.129002363795276	444	0.930215512875696	0.952460083008159	0.999999999999998	115423	347	1566	1.33462479518618	1.34655675498863e-09	1.28994591361842e-06
7197	GO:0006356	regulation of transcription by RNA polymerase I	0.00249454323555744	5	0.541722962380073	0.952505363827715	0.999999999999998	154601	5	46	0.654686890509197	0.899448423324698	0.94157834120355
7198	GO:0046638	positive regulation of alpha-beta T cell differentiation	0.00461073530880896	11	0.644793676898566	0.952597659329596	0.999999999999998	97614	8	47	1.02521181152078	0.529879564335097	0.70744955047157
7204	GO:0048754	branching morphogenesis of an epithelial tube	0.0183428764370776	55	0.81038897666113	0.953037903563244	0.999999999999998	136993	39	144	1.63126150218542	0.000987100892790194	0.017362119909068
7205	GO:0045913	positive regulation of carbohydrate metabolic process	0.00529090478623271	13	0.664066668267384	0.953276056333335	0.999999999999998	80159	12	72	1.0038532321141	0.543397012847046	0.717222088488875
7206	GO:0010950	positive regulation of endopeptidase activity	0.0122780468284037	35	0.770436828565944	0.953340611462117	0.999999999999998	121292	25	135	1.11539248012678	0.307233705897047	0.544620916805678
7209	GO:0022618	protein-RNA complex assembly	0.00885273634315702	24	0.732709778655094	0.953552526177612	0.999999999999998	89097	20	189	0.637367131501017	0.992921737794551	0.999996558307442
7210	GO:0001837	epithelial to mesenchymal transition	0.0195534943781394	59	0.815503645413544	0.953569500655824	0.999999999999998	103722	43	157	1.6496441648754	0.000434126191182549	0.00941399672112294
7211	GO:0048557	embryonic digestive tract morphogenesis	0.00250532219505532	5	0.539392240254955	0.95367274062864	0.999999999999998	125691	4	16	1.50577984817115	0.268424628100649	0.503853185316198
7212	GO:0072001	renal system development	0.0345710729838878	110	0.859959705143822	0.953853919416331	0.999999999999998	129212	86	312	1.66021880695794	6.32492936247786e-07	0.000105548634713038
7213	GO:0045922	negative regulation of fatty acid metabolic process	0.00250832421349184	5	0.538746683575698	0.953993173263167	0.999999999999998	92626	5	33	0.912593847376456	0.660603546285373	0.794031543257824
7215	GO:0140014	mitotic nuclear division	0.0122972731549165	35	0.769232279408022	0.95432552804343	0.999999999999998	89683	28	259	0.65114804245239	0.996899341626487	0.999996558307442
7217	GO:0010564	regulation of cell cycle process	0.0444261408226885	144	0.876036455073833	0.954379128705445	0.999999999999998	102871	108	672	0.96800133096717	0.663256823741126	0.796786483290237
7218	GO:0033363	secretory granule organization	0.00288242934475852	6	0.562588507007263	0.954466858504632	0.999999999999998	90444	6	63	0.573630418350915	0.962115344290828	0.981543667032684
7219	GO:0060445	branching involved in salivary gland morphogenesis	0.00324491375949674	7	0.583033027104335	0.954582444165115	0.999999999999998	135831	6	20	1.80693581780538	0.100234404382928	0.31137064869566
7221	GO:0061138	morphogenesis of a branching epithelium	0.0216693661367687	66	0.823182262243033	0.954690757382893	0.999999999999998	135228	47	175	1.61763777974958	0.000392564542210594	0.00867111167887493
7224	GO:0010595	positive regulation of endothelial cell migration	0.0104482160274516	29	0.750160392668442	0.954955380957856	0.999999999999998	83202	22	101	1.31196660038675	0.104847013839512	0.321096046270395
7226	GO:2001056	positive regulation of cysteine-type endopeptidase activity	0.0110777385486722	31	0.756325701456697	0.955290181383542	0.999999999999998	125525	21	117	1.08107271150749	0.384682998385285	0.605923568600902
7227	GO:0048864	stem cell development	0.00951417113976725	26	0.738585308567293	0.955318492799642	0.999999999999998	122297	21	84	1.50577984817115	0.0317237264994837	0.167581732086817
7229	GO:0045580	regulation of T cell differentiation	0.0144687679201598	42	0.78454167030595	0.95555255709442	0.999999999999998	111134	34	169	1.21175183048093	0.130205770175976	0.356164931631048
7230	GO:0010565	regulation of cellular ketone metabolic process	0.00983356206404575	27	0.742080768878071	0.95559354906959	0.999999999999998	87282	24	127	1.13822728680654	0.275845151657951	0.512515111589832
7231	GO:0044319	wound healing, spreading of cells	0.00325584170253986	7	0.581076128614005	0.955596713745127	0.999999999999998	49995	6	38	0.951018851476517	0.621031233080484	0.766643443176298
7232	GO:0090505	epiboly involved in wound healing	0.00325584170253986	7	0.581076128614005	0.955596713745127	0.999999999999998	49995	6	38	0.951018851476517	0.621031233080484	0.766643443176298
7234	GO:0000079	regulation of cyclin-dependent protein serine/threonine kinase activity	0.00498893003839239	12	0.650087938352475	0.955789933250977	0.999999999999998	72376	11	71	0.933159342528602	0.648430632235718	0.785159885896844
7235	GO:0050821	protein stabilization	0.0123302655610091	35	0.767174024975768	0.9559744215374	0.999999999999998	80798	28	194	0.869316201006026	0.818732369904843	0.89075831035008
7236	GO:0001775	cell activation	0.0764300783386022	256	0.905261262230633	0.955977280367172	0.999999999999998	93647	194	991	1.17909703550032	0.00616638255443869	0.0597635729612843
7239	GO:0043401	steroid hormone mediated signaling pathway	0.00984482522006564	27	0.741231777525517	0.9562105573909	0.999999999999998	136278	22	128	1.03522364561767	0.465969310875901	0.667135440865136
7240	GO:0072009	nephron epithelium development	0.0147904606402122	43	0.785751161125084	0.956313861089671	0.999999999999998	133233	35	113	1.86556795348638	0.000112014230654767	0.00388288745532472
7242	GO:0065009	regulation of molecular function	0.133136485844518	458	0.929751022032705	0.956406581860407	0.999999999999998	94641	360	1803	1.20261951268245	4.09486819324956e-05	0.00214357879300173
7244	GO:0016071	mRNA metabolic process	0.0340820791917118	108	0.856438042556027	0.956721088575652	0.999999999999998	98433	86	674	0.768528587197146	0.997951437648076	0.999996558307442
7245	GO:0045104	intermediate filament cytoskeleton organization	0.00500198099695513	12	0.648391756229685	0.9567634003555	0.999999999999998	116740	11	80	0.828178916494134	0.796178605057507	0.879314464050721
7246	GO:0002070	epithelial cell maturation	0.00253529023517969	5	0.533016430466224	0.956782101439122	0.999999999999998	89842	4	25	0.963699102829538	0.615312846381383	0.763155055488427
7248	GO:0045321	leukocyte activation	0.066832975508379	222	0.897760417572276	0.956936284206684	0.999999999999998	98711	168	857	1.18072818899768	0.00981073964556534	0.0814265542175148
7253	GO:0051100	negative regulation of binding	0.00666722967548412	17	0.689130991165529	0.957320177995977	0.999999999999998	40368	15	99	0.912593847376456	0.692232344872927	0.816107783392272
7254	GO:0141091	transforming growth factor beta receptor superfamily signaling pathway	0.0288418586075686	90	0.843368822213876	0.957509210091975	0.999999999999998	90763	71	316	1.35329581291331	0.00391520633713383	0.0450201329177931
7255	GO:0009798	axis specification	0.0101880609607593	28	0.74278781769319	0.957764872569963	0.999999999999998	113550	21	96	1.31755736714976	0.107346587660052	0.32554852707251
7256	GO:0040012	regulation of locomotion	0.0841499289054247	283	0.908931088610294	0.957767341665205	0.999999999999998	115941	212	957	1.33427514237109	2.82408472562778e-06	0.00031420251090784
7257	GO:0019058	viral life cycle	0.0175555281972105	52	0.800548630390236	0.957836090559656	0.999999999999998	81629	43	289	0.896173473652035	0.807828371892392	0.884423785768718
7259	GO:0051899	membrane depolarization	0.00700219682941711	18	0.694762655689277	0.957899211544585	0.999999999999998	42628	14	85	0.99204319408923	0.558454440955467	0.727200477131207
7260	GO:0071677	positive regulation of mononuclear cell migration	0.00468156953539176	11	0.635037662155367	0.958148317530016	0.999999999999998	88406	10	62	0.97147086978784	0.592942492272855	0.748834783260388
7261	GO:0006412	translation	0.0303346737308407	95	0.846413444347408	0.958308304526087	0.999999999999998	81041	77	594	0.780774736088746	0.994604668646421	0.999996558307442
7264	GO:0055001	muscle cell development	0.0139274436577195	40	0.776223625562383	0.95872232012798	0.999999999999998	91890	35	181	1.1646915952705	0.184546099508605	0.428352603404872
7266	GO:0043393	regulation of protein binding	0.00926232935489909	25	0.729487853202168	0.958820973829506	0.999999999999998	62829	23	119	1.1641323195945	0.244265317133658	0.490700503835761
7267	GO:0043370	regulation of CD4-positive, alpha-beta T cell differentiation	0.00503244813195604	12	0.644466303119679	0.95896264227321	0.999999999999998	63510	10	52	1.15829219090089	0.359369122375937	0.586239731178022
7268	GO:0045109	intermediate filament organization	0.00365121423488908	8	0.592176197578789	0.958990263883621	0.999999999999998	134626	7	62	0.680029608851488	0.908453456848498	0.947352979045568
7270	GO:0008064	regulation of actin polymerization or depolymerization	0.0111556643920082	31	0.75104252727256	0.959217236433505	0.999999999999998	79793	24	148	0.976722063678585	0.584926872086848	0.742475500376522
7271	GO:0016032	viral process	0.0235806983861425	72	0.825228292258515	0.959310140256735	0.999999999999998	96041	59	386	0.920632238778218	0.778395075061836	0.867453128040386
7273	GO:0030856	regulation of epithelial cell differentiation	0.014863797790355	43	0.781874308675188	0.959500855312611	0.999999999999998	75607	34	145	1.41231765069846	0.0205901548407497	0.126008563580825
7274	GO:0031175	neuron projection development	0.0780202542086865	261	0.904131129230374	0.959513817652671	0.999999999999998	135085	203	949	1.28840172467331	4.58049155285245e-05	0.0022659119150517
7275	GO:0022402	cell cycle process	0.0717843244474854	239	0.899842620123137	0.959518871150146	0.999999999999998	93898	187	1178	0.956131856054348	0.768107206313353	0.860616040580089
7280	GO:0044409	symbiont entry into host	0.00928106403571261	25	0.728015314920513	0.95980853825572	0.999999999999998	78519	21	149	0.848896021787764	0.825007303493898	0.895328995496463
7282	GO:0048644	muscle organ morphogenesis	0.00736283384819439	19	0.697440040208762	0.96004999931725	0.999999999999998	62016	15	77	1.17333494662687	0.290859827747036	0.529028464944724
7286	GO:0060119	inner ear receptor cell development	0.00257380993080064	5	0.52503929492998	0.960498242641865	0.999999999999998	34367	4	43	0.560290176063685	0.942137027646666	0.968443451145891
7289	GO:0002819	regulation of adaptive immune response	0.0114971421268681	32	0.752243344755851	0.960622299958075	0.999999999999998	85679	28	175	0.963699102829538	0.616778083064927	0.764174045519263
7291	GO:0061564	axon development	0.0463991299122585	150	0.873734930314499	0.960686101621473	0.999999999999998	130249	119	494	1.45091337597058	9.71398809468393e-06	0.000870409989842528
7292	GO:0045103	intermediate filament-based process	0.00505844576059985	12	0.641154100831685	0.960760378632761	0.999999999999998	116740	11	81	0.817954485426305	0.809345610910146	0.884802556678702
7293	GO:0090504	epiboly	0.0033154053239255	7	0.570636681505916	0.960774809276028	0.999999999999998	49995	6	39	0.926633752720709	0.647344723379138	0.784268864916309
7294	GO:0000910	cytokinesis	0.0108756498187358	30	0.745528611461912	0.960777399959676	0.999999999999998	62311	27	177	0.918780924307822	0.716073584723923	0.828816342640485
7295	GO:0030947	regulation of vascular endothelial growth factor receptor signaling pathway	0.00295080534284492	6	0.549552218194844	0.960804603100527	0.999999999999998	102798	5	29	1.03846886080769	0.540058020836041	0.714981313136393
7297	GO:0035270	endocrine system development	0.015204396522298	44	0.782135080103434	0.96094892711922	0.999999999999998	93621	37	129	1.72756137619636	0.000405418167242599	0.00887249251721246
7298	GO:0035904	aorta development	0.00672642828718393	17	0.683066019353662	0.960963344660295	0.999999999999998	117821	12	59	1.22504123241043	0.266952572319243	0.503853185316198
7300	GO:0032007	negative regulation of TOR signaling	0.00367701818492408	8	0.588020524627023	0.9610485617923	0.999999999999998	60652	8	64	0.752889924085576	0.855103417767574	0.914253717378902
7302	GO:1902531	regulation of intracellular signal transduction	0.120584026224143	412	0.923433682205717	0.961098596371276	0.999999999999998	84116	323	1641	1.1855378207417	0.000308845524314316	0.00730050302572374
7303	GO:0035556	intracellular signal transduction	0.177641059054597	617	0.938728679305527	0.961104296939817	0.999999999999998	89742	482	2486	1.167797082572	4.11504827386722e-05	0.00214357879300173
7305	GO:0062013	positive regulation of small molecule metabolic process	0.00899132828611348	24	0.721415822009796	0.961261247441253	0.999999999999998	73724	22	132	1.0038532321141	0.528612093829644	0.707148967210417
7307	GO:0007435	salivary gland morphogenesis	0.00438358754656378	10	0.616550410820768	0.96146224854026	0.999999999999998	116822	8	32	1.50577984817115	0.149068442727756	0.382249478679326
7309	GO:0045582	positive regulation of T cell differentiation	0.0102635956181943	28	0.737321290615983	0.961539757598852	0.999999999999998	94587	23	108	1.2827013521458	0.119751151752351	0.345503171125099
7310	GO:0002294	CD4-positive, alpha-beta T cell differentiation involved in immune response	0.00607822322939072	15	0.66698011919849	0.961651182791093	0.999999999999998	49241	12	72	1.0038532321141	0.543397012847046	0.717222088488875
7312	GO:0001816	cytokine production	0.0470174265233454	152	0.873741591549747	0.961675808030544	0.999999999999998	84862	124	689	1.08398665412611	0.17040793055691	0.405461539667328
7316	GO:0042180	cellular ketone metabolic process	0.0130824685825548	37	0.76438173246101	0.962114407558247	0.999999999999998	80567	32	206	0.935630196921881	0.68911793784154	0.813477774498999
7317	GO:0002682	regulation of immune system process	0.0925818835725923	312	0.910808044407593	0.96232533329867	0.999999999999998	94432	243	1349	1.08496516858589	0.0800556336943435	0.278319329732385
7321	GO:0016050	vesicle organization	0.0182810035707408	54	0.798347559974969	0.962450616350778	0.999999999999998	115885	47	345	0.820540902771527	0.945340155127669	0.970056610777984
7323	GO:0002369	T cell cytokine production	0.00297051586587974	6	0.545905726425523	0.962476264829048	0.999999999999998	56864	5	34	0.885752851865384	0.687308034094891	0.811542977105081
7324	GO:0002724	regulation of T cell cytokine production	0.00297051586587974	6	0.545905726425523	0.962476264829048	0.999999999999998	56864	5	34	0.885752851865384	0.687308034094891	0.811542977105081
7325	GO:0001822	kidney development	0.0331157719173064	104	0.848783116947931	0.962486527973586	0.999999999999998	127293	82	302	1.63541652384152	2.19235901743886e-06	0.000281392242535599
7327	GO:0010837	regulation of keratinocyte proliferation	0.00369733209131711	8	0.584789818377372	0.96260297242065	0.999999999999998	59346	4	42	0.573630418350915	0.934808028503479	0.963388642850812
7328	GO:0045444	fat cell differentiation	0.022190205161739	67	0.81604058980629	0.962604965499043	0.999999999999998	152399	51	222	1.38368959021133	0.00840568988234303	0.0746957464457159
7330	GO:0050678	regulation of epithelial cell proliferation	0.0319496181153205	100	0.845926449870994	0.962640305347651	0.999999999999998	96743	77	338	1.37213074922105	0.00186428603542421	0.0279290043603457
7331	GO:0040007	growth	0.0730823361361831	243	0.898653206067391	0.962676361711076	0.999999999999998	127930	187	866	1.30060430303929	5.26578703936575e-05	0.00246503598101899
7332	GO:0035019	somatic stem cell population maintenance	0.0087030674736122	23	0.714255776490743	0.962841623870538	0.999999999999998	161340	17	63	1.62528618532759	0.0252017838698706	0.144196712768693
7334	GO:0044331	cell-cell adhesion mediated by cadherin	0.00474988594006006	11	0.625904076537758	0.962947691858206	0.999999999999998	254517	8	43	1.12058035212737	0.423572705997736	0.632959968780128
7336	GO:0043616	keratinocyte proliferation	0.00440533169499108	10	0.61350719760233	0.962985015175703	0.999999999999998	52888	6	54	0.669235488076068	0.903697808852514	0.943844489606463
7338	GO:0002292	T cell differentiation involved in immune response	0.00643354898478031	16	0.672152234257371	0.963081911111319	0.999999999999998	47519	13	80	0.978756901311249	0.580562800053537	0.738741663958476
7339	GO:0071901	negative regulation of protein serine/threonine kinase activity	0.00676535768755429	17	0.679135502775695	0.963207803418222	0.999999999999998	90703	15	82	1.10179013280816	0.38443432910614	0.605923568600902
7343	GO:0014812	muscle cell migration	0.00839342752236945	22	0.708404990702465	0.963405626244491	0.999999999999998	93267	19	81	1.41283047482725	0.0697369994055272	0.255343878316769
7344	GO:0050804	modulation of chemical synaptic transmission	0.0325700898861679	102	0.846407475813421	0.963564448327228	0.999999999999998	99160	82	445	1.10987818022503	0.162600095747056	0.401345038826804
7345	GO:0035115	embryonic forelimb morphogenesis	0.00371294556685792	8	0.582330692230399	0.963759427027651	0.999999999999998	231463	5	31	0.97147086978784	0.602937712559462	0.754307480754712
7346	GO:0001953	negative regulation of cell-matrix adhesion	0.00298659863958804	6	0.542966035049591	0.963791771469113	0.999999999999998	82699	5	32	0.94111240510697	0.632463124908889	0.773553807410333
7347	GO:0046718	symbiont entry into host cell	0.00904272016004289	24	0.717315848736352	0.963823427816562	0.999999999999998	75281	20	143	0.84239432065519	0.830407745832512	0.898952580316505
7348	GO:0014909	smooth muscle cell migration	0.00775711135148613	20	0.696832256297291	0.96388612251072	0.999999999999998	93580	18	68	1.59435513335769	0.0261583792150205	0.148064532648549
7349	GO:1904029	regulation of cyclin-dependent protein kinase activity	0.00510933109047545	12	0.63476865871721	0.9640780157329	0.999999999999998	72376	11	74	0.895328558372037	0.703437265304998	0.822206146427131
7350	GO:0060415	muscle tissue morphogenesis	0.00678112759581759	17	0.677556133500336	0.964084202157002	0.999999999999998	61662	13	70	1.11857931578428	0.376334462065901	0.598155905879332
7351	GO:0014911	positive regulation of smooth muscle cell migration	0.00335747082792309	7	0.563487216674405	0.96409562964729	0.999999999999998	93874	7	36	1.17116210413312	0.389168804373668	0.608495604060302
7352	GO:2000404	regulation of T cell migration	0.00299112773936324	6	0.542143887832366	0.964154553723223	0.999999999999998	126971	5	43	0.700362720079606	0.863350286857404	0.91785325996996
7357	GO:0030502	negative regulation of bone mineralization	0.00299392863001369	6	0.541636699474098	0.964377239880094	0.999999999999998	186481	4	16	1.50577984817115	0.268424628100649	0.503853185316198
7358	GO:0009755	hormone-mediated signaling pathway	0.0125187073982018	35	0.755625893198704	0.96444956557439	0.999999999999998	115751	29	180	0.970391457710298	0.601893042962958	0.754307480754712
7359	GO:0032633	interleukin-4 production	0.00336340037302351	7	0.562493810450281	0.964542622860944	0.999999999999998	63997	6	31	1.16576504374541	0.411757873746397	0.624142401028292
7360	GO:0032673	regulation of interleukin-4 production	0.00336340037302351	7	0.562493810450281	0.964542622860944	0.999999999999998	63997	6	31	1.16576504374541	0.411757873746397	0.624142401028292
7362	GO:0099177	regulation of trans-synaptic signaling	0.03261709419469	102	0.845187722824662	0.964799194980249	0.999999999999998	99160	82	446	1.10738966412587	0.168046382506986	0.405461539667328
7363	GO:0060043	regulation of cardiac muscle cell proliferation	0.00512186060662986	12	0.633215835480784	0.964855589830011	0.999999999999998	50906	8	36	1.33847097615214	0.238979186986679	0.481780261150736
7369	GO:0032729	positive regulation of type II interferon production	0.00546869429994096	13	0.642477586203977	0.965287614825446	0.999999999999998	107551	11	65	1.01929712799278	0.523978518811454	0.702533592838959
7370	GO:0048066	developmental pigmentation	0.00373567300668378	8	0.578787853833478	0.965385086657586	0.999999999999998	107842	7	45	0.936929683306495	0.636751607381923	0.776271302817303
7371	GO:0014033	neural crest cell differentiation	0.0103540733252166	28	0.730878305558966	0.965674033377064	0.999999999999998	125234	22	90	1.47231807376735	0.0359308415082942	0.176641373005061
7373	GO:0030041	actin filament polymerization	0.0119395413152713	33	0.747006830782617	0.966244431887652	0.999999999999998	81275	25	158	0.953025220361489	0.637343494218431	0.776685720821999
7374	GO:0008285	negative regulation of cell population proliferation	0.0584458648883276	191	0.88323821916666	0.96633021558577	0.999999999999998	109899	142	650	1.31581992886341	0.000240043211820473	0.00625148758266165
7375	GO:0032970	regulation of actin filament-based process	0.0273724785959624	84	0.829398865839336	0.966368236924104	0.999999999999998	86367	64	348	1.10770011819487	0.201121039931867	0.443830770741838
7376	GO:0002702	positive regulation of production of molecular mediator of immune response	0.00715306501650108	18	0.68010913554432	0.966370398188006	0.999999999999998	47950	16	119	0.809831178848351	0.854685659509536	0.914253717378902
7377	GO:0003180	aortic valve morphogenesis	0.00514754536982867	12	0.63005627152951	0.966402804392917	0.999999999999998	185689	10	37	1.62787010613098	0.0747284605828653	0.265831804725114
7381	GO:0001707	mesoderm formation	0.00878206599847398	23	0.707830733371439	0.966639341268607	0.999999999999998	138238	19	68	1.68293041854423	0.0128830429559101	0.0960464222882531
7383	GO:0035710	CD4-positive, alpha-beta T cell activation	0.00942610696617782	25	0.716813078930776	0.966783301472872	0.999999999999998	63547	19	112	1.02177918268757	0.498396339841883	0.689249917853553
7384	GO:0060828	regulation of canonical Wnt signaling pathway	0.022625088130285	68	0.812300852599898	0.966804547209942	0.999999999999998	160198	52	242	1.29422400173388	0.0272830827089385	0.151540771678069
7385	GO:0007368	determination of left/right symmetry	0.00942713495263996	25	0.716734913704042	0.966828698416096	0.999999999999998	69069	17	131	0.781626180730064	0.895076806864602	0.939178028236852
7386	GO:0002287	alpha-beta T cell activation involved in immune response	0.00616879032654012	15	0.657187850365445	0.966844654880211	0.999999999999998	49241	12	73	0.990101817975552	0.563986856382332	0.731390028360122
7387	GO:0002293	alpha-beta T cell differentiation involved in immune response	0.00616879032654012	15	0.657187850365445	0.966844654880211	0.999999999999998	49241	12	73	0.990101817975552	0.563986856382332	0.731390028360122
7388	GO:0010907	positive regulation of glucose metabolic process	0.00302672735749756	6	0.535767325591675	0.966892367389521	0.999999999999998	80694	6	39	0.926633752720709	0.647344723379138	0.784268864916309
7389	GO:0010952	positive regulation of peptidase activity	0.0128919782216152	36	0.75471192725229	0.966911277857532	0.999999999999998	122928	26	148	1.05811556898513	0.409419810780985	0.623184192756056
7390	GO:0090090	negative regulation of canonical Wnt signaling pathway	0.0128970734588623	36	0.754413763770875	0.967104600398103	0.999999999999998	183336	28	131	1.28738429767305	0.0905751389031362	0.301430507814291
7393	GO:0045143	homologous chromosome segregation	0.00265313621946194	5	0.509341111639344	0.967243613808298	0.999999999999998	160803	5	58	0.519234430403846	0.973783816486624	0.989621088057988
7396	GO:0007178	transmembrane receptor protein serine/threonine kinase signaling pathway	0.030075904211119	93	0.835723340475421	0.967501764684284	0.999999999999998	90125	74	338	1.31867110964101	0.0063998348272577	0.0612758378924331
7398	GO:0048873	homeostasis of number of cells within a tissue	0.00303570361609807	6	0.534183117555451	0.967551749522916	0.999999999999998	114741	6	34	1.06290342223846	0.505717516990172	0.689317932435832
7399	GO:0030510	regulation of BMP signaling pathway	0.0107151200487432	29	0.73147457071721	0.967566082930911	0.999999999999998	95364	22	100	1.32508626639061	0.0964512195545775	0.307620444368495
7402	GO:0051726	regulation of cell cycle	0.0682407508240298	225	0.891121654971552	0.967707894340366	0.999999999999998	101975	173	1009	1.03270530716991	0.329649475882969	0.563131424808711
7403	GO:0003158	endothelium development	0.0107198949713681	29	0.731148752741704	0.967760364414753	0.999999999999998	86640	24	120	1.20462387853692	0.187507230103961	0.433729078604122
7405	GO:1901699	cellular response to nitrogen compound	0.0458585356691897	147	0.866354085449404	0.967931357547403	0.999999999999998	83630	116	628	1.1125507158462	0.110870355141745	0.330738147530468
7407	GO:0001709	cell fate determination	0.00551636903441671	13	0.636925030140777	0.968001764204093	0.999999999999998	229577	10	38	1.58503141912753	0.0869843090762533	0.296758968249373
7410	GO:0007409	axonogenesis	0.0418106080500443	133	0.859732676045305	0.968193626289839	0.999999999999998	129818	106	433	1.47448188365951	1.4148689130522e-05	0.00108374394646531
7412	GO:0032104	regulation of response to extracellular stimulus	0.00266613503378384	5	0.506857805110299	0.96824172138791	0.999999999999998	52894	4	27	0.892313984101424	0.677901413553635	0.806653423444302
7413	GO:0032107	regulation of response to nutrient levels	0.00266613503378384	5	0.506857805110299	0.96824172138791	0.999999999999998	52894	4	27	0.892313984101424	0.677901413553635	0.806653423444302
7416	GO:0010632	regulation of epithelial cell migration	0.0235882220551769	71	0.813507230188964	0.968657025705575	0.999999999999998	110041	52	217	1.44332814939908	0.00323037502168644	0.0399506535885127
7418	GO:2001053	regulation of mesenchymal cell apoptotic process	0.00267317450629628	5	0.505523058134977	0.968770428935238	0.999999999999998	340575	5	13	2.31658438180177	0.0503535355419229	0.214850799899903
7419	GO:0001702	gastrulation with mouth forming second	0.00305394665121231	6	0.530992124887937	0.968854866397524	0.999999999999998	202756	5	26	1.15829219090089	0.43812052898948	0.641972968889552
7421	GO:0071675	regulation of mononuclear cell migration	0.00786152646916529	20	0.687577078905305	0.968960702955952	0.999999999999998	73184	17	108	0.948083608107763	0.635284436570452	0.775968567199865
7423	GO:0051249	regulation of lymphocyte activation	0.0371839091543632	117	0.85041143711785	0.96897375233997	0.999999999999998	106548	88	450	1.17785445901388	0.052566927005046	0.222646734113879
7424	GO:0090103	cochlea morphogenesis	0.00305650171901312	6	0.530548244594219	0.969033488973936	0.999999999999998	230868	5	24	1.25481654014263	0.367312548690726	0.58991115783979
7425	GO:0030217	T cell differentiation	0.0250971646472208	76	0.818440681617601	0.969082076442427	0.999999999999998	115389	54	289	1.12542715295837	0.188418741914276	0.434580187154394
7426	GO:0072331	signal transduction by p53 class mediator	0.0126412836100453	35	0.74829896640738	0.969171725715308	0.999999999999998	126363	29	161	1.08490970427238	0.345933955893858	0.576882246534559
7429	GO:1905710	positive regulation of membrane permeability	0.0034324021019999	7	0.55118597287584	0.969384509280834	0.999999999999998	136098	5	34	0.885752851865384	0.687308034094891	0.811542977105081
7430	GO:0042307	positive regulation of protein import into nucleus	0.0030626919853177	6	0.529475908578318	0.969462347956611	0.999999999999998	67829	5	40	0.752889924085576	0.816927325049678	0.889405746598102
7432	GO:0014897	striated muscle hypertrophy	0.00787566500760825	20	0.686342727907235	0.969597058418271	0.999999999999998	65853	18	82	1.32214815936979	0.125503848224619	0.351632905733757
7434	GO:0055006	cardiac cell development	0.00722306493523056	18	0.673518085257194	0.969762448625821	0.999999999999998	146463	16	79	1.21987228206271	0.230097406824543	0.469790449273325
7435	GO:0048585	negative regulation of response to stimulus	0.112785862456767	382	0.915391707740128	0.969826518717797	0.999999999999998	93015	298	1512	1.18709628242064	0.000487865651120245	0.0102972176763113
7436	GO:0021953	central nervous system neuron differentiation	0.017289592568963	50	0.781598146955296	0.969870775927727	0.999999999999998	172373	38	168	1.36237224358342	0.0259662764709945	0.147152562005672
7437	GO:0045839	negative regulation of mitotic nuclear division	0.00268957759462684	5	0.502439994313992	0.969970947709954	0.999999999999998	77691	5	55	0.547556308425874	0.962741048338108	0.981971056391253
7439	GO:0000245	spliceosomal complex assembly	0.00344195194724957	7	0.549656683441987	0.970004829394791	0.999999999999998	82901	6	72	0.501926616057051	0.98630578525481	0.996800632937879
7444	GO:0071826	protein-RNA complex organization	0.00918845586399346	24	0.705938688991792	0.970301768899364	0.999999999999998	89097	20	199	0.605338632430614	0.996976274629359	0.999996558307442
7445	GO:0071526	semaphorin-plexin signaling pathway	0.00487328156140238	11	0.610055654596211	0.970386127605422	0.999999999999998	95196	8	43	1.12058035212737	0.423572705997736	0.632959968780128
7446	GO:0043281	regulation of cysteine-type endopeptidase activity involved in apoptotic process	0.0129904116499531	36	0.74899317988625	0.97047646023589	0.999999999999998	136130	27	143	1.13723233288451	0.261923495424167	0.503633339361498
7448	GO:0016064	immunoglobulin mediated immune response	0.00556440877857829	13	0.631426204171006	0.970543357632498	0.999999999999998	89894	12	120	0.602311939268461	0.985684232733848	0.996596640675547
7451	GO:0001704	formation of primary germ layer	0.0139323005212942	39	0.756554204700821	0.970751079925309	0.999999999999998	142798	28	119	1.41720456298461	0.0318550138653374	0.167901732349043
7452	GO:0045621	positive regulation of lymphocyte differentiation	0.0111155282249215	30	0.729439748075075	0.970825613761116	0.999999999999998	99694	25	121	1.24444615551335	0.140440746051357	0.372183651226502
7453	GO:0010038	response to metal ion	0.0227731181808323	68	0.807020726474214	0.970903094900185	0.999999999999998	75501	58	333	1.0490718461733	0.365736143921752	0.58991115783979
7456	GO:0030518	intracellular steroid hormone receptor signaling pathway	0.0079090149742095	20	0.683448624516693	0.971052606448879	0.999999999999998	171189	15	114	0.792515709563764	0.870130035725436	0.921965091401182
7464	GO:0048010	vascular endothelial growth factor receptor signaling pathway	0.00557928478557018	13	0.629742637013365	0.971292856402735	0.999999999999998	113873	9	53	1.02279385913512	0.52761528457594	0.706213355820502
7465	GO:0031018	endocrine pancreas development	0.00523774745729225	12	0.619205731030014	0.971365270564125	0.999999999999998	149405	9	42	1.29066844128956	0.254193861256171	0.498953044966532
7466	GO:0051216	cartilage development	0.0221908085450972	66	0.803839021980065	0.971395629706794	0.999999999999998	117249	51	198	1.55140954053998	0.000662234614931201	0.0126614881841867
7471	GO:0043043	peptide biosynthetic process	0.032017003372831	99	0.835704592499809	0.971528827359231	0.999999999999998	85899	81	621	0.785624268611036	0.994582721586217	0.999996558307442
7472	GO:0043388	positive regulation of DNA binding	0.00271186553299426	5	0.498310603866587	0.971533706986977	0.999999999999998	111327	5	36	0.836544360095085	0.736310592869886	0.841776361468244
7473	GO:0017145	stem cell division	0.00346789743165255	7	0.545544362017175	0.971632527943939	0.999999999999998	54241	6	31	1.16576504374541	0.411757873746397	0.624142401028292
7475	GO:0043542	endothelial cell migration	0.0216025917117936	64	0.800704726917285	0.971765120881716	0.999999999999998	106400	48	208	1.38995062908106	0.00948132639035637	0.07969348500496
7477	GO:0009967	positive regulation of signal transduction	0.109294619303576	369	0.912485265653574	0.971907957165153	0.999999999999998	87472	281	1443	1.17290128159693	0.0014830818718512	0.0233991887356191
7478	GO:0014896	muscle hypertrophy	0.00793116137820894	20	0.681540211784984	0.971984741203271	0.999999999999998	65853	18	84	1.29066844128956	0.148358031020818	0.382249478679326
7479	GO:0035914	skeletal muscle cell differentiation	0.00694369099120265	17	0.661693413548464	0.972099293026924	0.999999999999998	43847	15	74	1.22090257959823	0.238500507316874	0.481780261150736
7480	GO:0035767	endothelial cell chemotaxis	0.00347737278512961	7	0.544057830090074	0.97220650154006	0.999999999999998	83200	7	28	1.50577984817115	0.170841975336771	0.405461539667328
7481	GO:0051646	mitochondrion localization	0.00272220499103369	5	0.496417924367338	0.972232745195464	0.999999999999998	99538	4	48	0.501926616057051	0.968690060168678	0.985921366425429
7482	GO:0051099	positive regulation of binding	0.00793912454870184	20	0.68085660733075	0.972313341360513	0.999999999999998	96955	19	107	1.06952587346736	0.413284841847126	0.625658181043036
7483	GO:0051017	actin filament bundle assembly	0.013357894462634	37	0.748620976754457	0.972321686749687	0.999999999999998	61669	26	144	1.08750766812361	0.352228914807947	0.579402534264961
7484	GO:0060485	mesenchyme development	0.0349979778835864	109	0.841747473452618	0.972328493685539	0.999999999999998	112559	79	292	1.6295425754181	3.86923414874563e-06	0.000399456368965065
7486	GO:1904861	excitatory synapse assembly	0.00272677133669519	5	0.495586605728799	0.972536365760696	0.999999999999998	69460	5	30	1.0038532321141	0.572102254686387	0.735493667435206
7487	GO:0030509	BMP signaling pathway	0.0146115090548511	41	0.758380331523804	0.972619952025352	0.999999999999998	90940	33	144	1.38029819415689	0.0303498507178365	0.162310181372754
7488	GO:0001893	maternal placenta development	0.00273095032513908	5	0.494828243088797	0.972811524345466	0.999999999999998	137462	5	33	0.912593847376456	0.660603546285373	0.794031543257824
7489	GO:0043588	skin development	0.0237532287807038	71	0.807856033651211	0.972902363144038	0.999999999999998	120234	49	283	1.04287226233762	0.397376479110892	0.614904170510793
7490	GO:0019221	cytokine-mediated signaling pathway	0.0279402250901505	85	0.822218607718784	0.973036675229311	0.999999999999998	74288	72	438	0.990101817975552	0.557701793400142	0.726818281245136
7491	GO:2000045	regulation of G1/S transition of mitotic cell cycle	0.010541911779051	28	0.717855330814464	0.973038403060138	0.999999999999998	161682	22	152	0.871767280520141	0.791050384339256	0.875483168312078
7492	GO:0031507	heterochromatin formation	0.00663226323741706	16	0.652013373041031	0.973083360000133	0.999999999999998	92472	13	92	0.851092957661956	0.778481172954454	0.867453128040386
7493	GO:0001763	morphogenesis of a branching structure	0.0234700930021587	70	0.806086235669318	0.973313862675117	0.999999999999998	142809	51	192	1.59989108868185	0.000304157125691873	0.00725850346688796
7496	GO:0060070	canonical Wnt signaling pathway	0.0282536864693286	86	0.822662319427784	0.973393569235062	0.999999999999998	149139	66	292	1.36138999971638	0.00455818590383483	0.0481935347975914
7497	GO:0000377	RNA splicing, via transesterification reactions with bulged adenosine as nucleophile	0.0121385311874667	33	0.734760967465972	0.973447541492921	0.999999999999998	108922	28	277	0.608835173267758	0.99928033349375	0.999996558307442
7498	GO:0000398	mRNA splicing, via spliceosome	0.0121385311874667	33	0.734760967465972	0.973447541492921	0.999999999999998	108922	28	277	0.608835173267758	0.99928033349375	0.999996558307442
7500	GO:0043368	positive T cell selection	0.00386590697275247	8	0.559289754616815	0.973490896643165	0.999999999999998	68360	7	38	1.10952199338927	0.447491726510833	0.650088164331583
7502	GO:0061337	cardiac conduction	0.0069780540459115	17	0.65843493965006	0.973573897318443	0.999999999999998	121177	15	90	1.0038532321141	0.537572870610048	0.714107290217375
7504	GO:0001945	lymph vessel development	0.00350538169163411	7	0.539710667288259	0.973841424499188	0.999999999999998	81114	6	29	1.24616263296923	0.347942552909213	0.576882246534559
7505	GO:0035136	forelimb morphogenesis	0.00459207511976806	10	0.588558033614924	0.973997949886942	0.999999999999998	198916	7	39	1.08107271150749	0.476307036437883	0.670813201673638
7506	GO:0023056	positive regulation of signaling	0.121004480136333	410	0.91575791810322	0.974083224307922	0.999999999999998	90244	314	1629	1.16099416163473	0.00152580690692061	0.0238687721818459
7507	GO:0042733	embryonic digit morphogenesis	0.00665805228909753	16	0.649487888733668	0.974185703881249	0.999999999999998	127876	13	58	1.35000951905	0.154852113087467	0.389806219700069
7508	GO:0060348	bone development	0.0198813550169646	58	0.788461131663295	0.974190506329815	0.999999999999998	131390	45	203	1.33517424960989	0.0231947116378117	0.138034693694195
7509	GO:0009988	cell-cell recognition	0.00275259018508472	5	0.490938083945017	0.974195820547908	0.999999999999998	54174	5	60	0.501926616057051	0.979363049795541	0.994121825811457
7510	GO:0045806	negative regulation of endocytosis	0.00387966560315508	8	0.557306320525103	0.974237182336879	0.999999999999998	13513	6	62	0.582882521872704	0.957785897079518	0.978808012359377
7511	GO:0000271	polysaccharide biosynthetic process	0.0042437292434728	9	0.573182758106849	0.974386523688922	0.999999999999998	11913	9	62	0.874323782809056	0.721891267784303	0.833113397498822
7516	GO:0043123	positive regulation of canonical NF-kappaB signal transduction	0.0118576748571637	32	0.72937137784847	0.974564310600674	0.999999999999998	76314	28	196	0.860445627526373	0.834626904482129	0.90103277321792
7517	GO:0048666	neuron development	0.0900289909315429	300	0.900610794835347	0.974583187599067	0.999999999999998	143572	231	1087	1.27998213404797	2.16027041560762e-05	0.001369867748479
7518	GO:0001503	ossification	0.0383446101585935	120	0.845814634658997	0.974640891956854	0.999999999999998	118238	93	387	1.44741628816452	9.63106874125597e-05	0.00348504449660449
7522	GO:0010721	negative regulation of cell development	0.0256398595582773	77	0.81165853360115	0.974934076607244	0.999999999999998	148045	55	259	1.27904079767434	0.0293156478697705	0.159655976758647
7524	GO:0060412	ventricular septum morphogenesis	0.00600044636959988	14	0.630583718396951	0.974988245665438	0.999999999999998	106074	11	41	1.61595886145197	0.0664348292327506	0.252399203221066
7525	GO:0050871	positive regulation of B cell activation	0.00496543533330856	11	0.598733600059197	0.975032822919312	0.999999999999998	26068	11	79	0.83866219391811	0.782361678231624	0.868458748610712
7527	GO:0033554	cellular response to stress	0.107875446746714	363	0.909457258967005	0.975106489870233	0.999999999999998	89837	281	1671	1.01286448195355	0.413674407028593	0.625848919712898
7529	GO:0051302	regulation of cell division	0.0121958451573193	33	0.731307982667053	0.975254442569391	0.999999999999998	100141	27	170	0.956613080014615	0.631969927885557	0.773553807410333
7531	GO:0046902	regulation of mitochondrial membrane permeability	0.00390269845924868	8	0.554017222887983	0.975443585777944	0.999999999999998	120298	6	44	0.82133446263881	0.761209874659829	0.855415450723977
7532	GO:0071806	protein transmembrane transport	0.00390569302850793	8	0.553592447327628	0.975596571681933	0.999999999999998	131929	5	62	0.48573543489392	0.983814958727052	0.995766674977573
7533	GO:0003300	cardiac muscle hypertrophy	0.00736868145234494	18	0.660208328495014	0.97586215840417	0.999999999999998	65501	17	79	1.29611429969163	0.1525399473533	0.388008682367875
7534	GO:0048661	positive regulation of smooth muscle cell proliferation	0.00670007309803155	16	0.645414499372371	0.975895428214089	0.999999999999998	64256	14	76	1.10952199338927	0.380622886300052	0.601723730705375
7538	GO:0021522	spinal cord motor neuron differentiation	0.00278896451765426	5	0.484535153745141	0.976375771370787	0.999999999999998	86001	5	27	1.11539248012678	0.472891883758272	0.669378109081382
7539	GO:0060216	definitive hemopoiesis	0.002789269933922	5	0.484482098672757	0.976393325614852	0.999999999999998	75427	4	20	1.20462387853692	0.430370108032243	0.637103380001596
7540	GO:0019886	antigen processing and presentation of exogenous peptide antigen via MHC class II	0.00279020108107973	5	0.484320417089229	0.976446769553799	0.999999999999998	348123	4	16	1.50577984817115	0.268424628100649	0.503853185316198
7546	GO:0034219	carbohydrate transmembrane transport	0.00903840708640829	23	0.687755724740922	0.976719287788426	0.999999999999998	42493	18	121	0.896001231969611	0.731789807461622	0.839687186124844
7548	GO:0010647	positive regulation of cell communication	0.12042861403893	407	0.913404184527455	0.976908777506676	0.999999999999998	88242	312	1629	1.15359929436317	0.0023468235942441	0.0321183436572485
7549	GO:0071417	cellular response to organonitrogen compound	0.0425859854620516	134	0.850425693412415	0.977130107874547	0.999999999999998	87370	105	566	1.11736313821888	0.114275672788234	0.334296358838081
7550	GO:0032892	positive regulation of organic acid transport	0.00280238048590283	5	0.482215515754989	0.977135496396994	0.999999999999998	193195	5	42	0.717038022938644	0.849106970904257	0.909839576900794
7551	GO:0010463	mesenchymal cell proliferation	0.00806885197071672	20	0.669910096879032	0.977204739226618	0.999999999999998	147210	12	44	1.64266892527762	0.050747027924753	0.215561391426344
7554	GO:1903076	regulation of protein localization to plasma membrane	0.00741124605121907	18	0.656416590576513	0.977423980540865	0.999999999999998	51197	13	100	0.783005521048999	0.867496227474741	0.919790038909923
7555	GO:0051438	regulation of ubiquitin-protein transferase activity	0.00319781261167015	6	0.507103391769627	0.977562509014796	0.999999999999998	66937	5	34	0.885752851865384	0.687308034094891	0.811542977105081
7556	GO:0001952	regulation of cell-matrix adhesion	0.0103623121152682	27	0.704215161261668	0.977636297806821	0.999999999999998	88272	19	112	1.02177918268757	0.498396339841883	0.689249917853553
7557	GO:0065003	protein-containing complex assembly	0.0834713163060486	276	0.893655424350714	0.977647967508374	0.999999999999998	101417	213	1458	0.879920734322237	0.986126961807903	0.996800632937879
7561	GO:0048589	developmental growth	0.0568560242312201	183	0.869907105328354	0.977846460657307	0.999999999999998	139139	141	616	1.37866856228657	2.54759612315913e-05	0.00153145999859275
7563	GO:0051865	protein autoubiquitination	0.00358332988250197	7	0.527970338742836	0.977937088814938	0.999999999999998	55493	7	69	0.611041097808584	0.953687047551588	0.975880152730551
7564	GO:0003176	aortic valve development	0.00572969112366392	13	0.613211678898802	0.977961994601432	0.999999999999998	174124	11	42	1.57748365046502	0.0770670841931727	0.271507108926837
7565	GO:0045666	positive regulation of neuron differentiation	0.00742918367006557	18	0.65483168554129	0.978054544733573	0.999999999999998	144553	17	86	1.19061662413533	0.253343120490896	0.498953044966532
7566	GO:0008643	carbohydrate transport	0.0100537671930829	26	0.698944673381904	0.978056213984675	0.999999999999998	44567	20	141	0.854343176267321	0.811526266494637	0.886982333620951
7567	GO:0055123	digestive system development	0.0151200271406304	42	0.750749403144132	0.978091948827569	0.999999999999998	109795	29	132	1.32326107869586	0.0647802149927279	0.249304085089518
7568	GO:0060039	pericardium development	0.00282086189468945	5	0.479056189845878	0.978144750018097	0.999999999999998	236937	4	19	1.26802513530202	0.390031715889568	0.608495604060302
7569	GO:2000401	regulation of lymphocyte migration	0.00395835871174912	8	0.546226938893759	0.97814811103917	0.999999999999998	97061	7	59	0.71460738557275	0.879586925347753	0.929083253664697
7570	GO:0035239	tube morphogenesis	0.0812395949426433	268	0.891590270527211	0.978170055719965	0.999999999999998	112424	194	816	1.4319671105157	4.52750670287827e-08	1.53579495228349e-05
7571	GO:0019216	regulation of lipid metabolic process	0.0221805733755395	65	0.792024952201683	0.978201636500214	0.999999999999998	104881	57	293	1.17173312417414	0.108335856885458	0.327281796659694
7574	GO:0044843	cell cycle G1/S phase transition	0.0166825591138959	47	0.761436097182586	0.978361511216403	0.999999999999998	131090	34	221	0.926633752720709	0.71476496323085	0.827503366743858
7577	GO:2001026	regulation of endothelial cell chemotaxis	0.00282665735459916	5	0.478073986984172	0.978452555839691	0.999999999999998	79837	5	21	1.43407604587729	0.262156583470546	0.503633339361498
7578	GO:0036465	synaptic vesicle recycling	0.00433198709567104	9	0.561505004219233	0.978555462144805	0.999999999999998	98409	9	72	0.752889924085576	0.865699804134542	0.919017926006485
7580	GO:0010634	positive regulation of epithelial cell migration	0.0157651109931509	44	0.754317042046725	0.978652838636141	0.999999999999998	87029	32	143	1.3478309130483	0.0438591773680079	0.202614040195204
7581	GO:0002440	production of molecular mediator of immune response	0.0116795203337696	31	0.717356375856766	0.978679839248289	0.999999999999998	47467	27	202	0.805070413873685	0.912689145828829	0.950798543204526
7584	GO:0006606	protein import into nucleus	0.0100800180937536	26	0.697124445776694	0.97883568319494	0.999999999999998	58234	23	155	0.893753200204813	0.754571435730776	0.854629083779026
7585	GO:0045445	myoblast differentiation	0.00975959918301297	25	0.692319082992383	0.978941476157382	0.999999999999998	122205	19	102	1.12195361236282	0.329352659108425	0.562826836310152
7587	GO:0048762	mesenchymal cell differentiation	0.0285437648810817	86	0.814301944402871	0.979130109881195	0.999999999999998	103174	65	236	1.65891000222246	1.45445985666459e-05	0.0010963856919524
7588	GO:0002250	adaptive immune response	0.0258569732787508	77	0.804843265546206	0.97929790700159	0.999999999999998	101319	63	396	0.958223539745279	0.667017516926685	0.799733901974318
7590	GO:0048665	neuron fate specification	0.00471295291919588	10	0.573462699297204	0.979442400234742	0.999999999999998	163178	8	33	1.46015015580233	0.169832621183193	0.405461539667328
7591	GO:0006109	regulation of carbohydrate metabolic process	0.0123453575941416	33	0.722451241359855	0.979467445980159	0.999999999999998	70059	31	167	1.11806407888157	0.276066850929904	0.512525987125142
7592	GO:0030258	lipid modification	0.0113897398891069	30	0.711878250693209	0.979483335648969	0.999999999999998	79445	30	172	1.05054408011941	0.414564388419007	0.626796014199893
7593	GO:0048858	cell projection morphogenesis	0.0566926116296272	182	0.867647260820195	0.979494829319101	0.999999999999998	123806	142	632	1.35329581291331	6.19271414736833e-05	0.00275262249373698
7594	GO:0002495	antigen processing and presentation of peptide antigen via MHC class II	0.00284819292606312	5	0.474459204987648	0.979561163004697	0.999999999999998	348123	4	19	1.26802513530202	0.390031715889568	0.608495604060302
7596	GO:0000375	RNA splicing, via transesterification reactions	0.0123530376958986	33	0.722002080660708	0.979665543982488	0.999999999999998	108922	28	281	0.600168480409854	0.999488154261897	0.999996558307442
7601	GO:0061572	actin filament bundle organization	0.0139371350373371	38	0.736899674341719	0.979774001659677	0.999999999999998	61892	27	147	1.10628723539105	0.313843679085933	0.551199568039607
7602	GO:0055017	cardiac muscle tissue growth	0.00814795478406016	20	0.663406406719389	0.979793172361004	0.999999999999998	71452	16	70	1.3767130040422	0.108773206871075	0.32797711709888
7604	GO:0045598	regulation of fat cell differentiation	0.0126778218245146	34	0.724823973422659	0.979854924097597	0.999999999999998	132983	24	123	1.1752428083287	0.223477162371085	0.469535483126766
7607	GO:0002062	chondrocyte differentiation	0.0142646530140083	39	0.738927230139384	0.980093704909764	0.999999999999998	152187	29	111	1.57360776925994	0.00711177614422664	0.0664839073010479
7608	GO:0006661	phosphatidylinositol biosynthetic process	0.00749161522469702	18	0.649374630030016	0.980127628417035	0.999999999999998	93042	15	121	0.74666769330801	0.919101783254128	0.954039186759953
7610	GO:0033043	regulation of organelle organization	0.0699929239520272	228	0.880397876560447	0.980237282769637	0.999999999999998	84414	178	1084	0.989036210237879	0.579475757271261	0.738741663958476
7611	GO:0090100	positive regulation of transmembrane receptor protein serine/threonine kinase signaling pathway	0.00947893653131877	24	0.684305297862781	0.980239394656179	0.999999999999998	126108	19	95	1.20462387853692	0.22142515956427	0.469535483126766
7612	GO:0042391	regulation of membrane potential	0.0280111561560377	84	0.810487884764057	0.980269614927258	0.999999999999998	119592	70	412	1.02334552788331	0.436105499511133	0.641972968889552
7613	GO:0000278	mitotic cell cycle	0.0495100925662329	157	0.857046113894209	0.980321236491685	0.999999999999998	115587	121	823	0.885537602083643	0.941030362511045	0.968273752036136
7615	GO:0019724	B cell mediated immunity	0.00579902806561709	13	0.605879722215076	0.980535026533281	0.999999999999998	89894	12	123	0.587621404164352	0.989215546699799	0.998466446605175
7616	GO:0042472	inner ear morphogenesis	0.0104675764391552	27	0.697133413805408	0.98062497054232	0.999999999999998	214190	20	102	1.18100380248718	0.241905026190415	0.486370435807909
7617	GO:0007088	regulation of mitotic nuclear division	0.00614783579090258	14	0.615465980627351	0.980627888779242	0.999999999999998	65986	11	116	0.57115787344423	0.990111366071824	0.999158282506394
7620	GO:0045923	positive regulation of fatty acid metabolic process	0.00287200049659195	5	0.470526155185184	0.980724446777384	0.999999999999998	192576	5	37	0.813935053065488	0.758604395137218	0.855415450723977
7622	GO:0060284	regulation of cell development	0.0665968887334196	216	0.876593178580173	0.980779196110823	0.999999999999998	117770	170	786	1.30271030121677	0.000104894394196808	0.00366281969147532
7623	GO:1900078	positive regulation of cellular response to insulin stimulus	0.00287380319748932	5	0.470230999997478	0.980809952974392	0.999999999999998	43777	5	25	1.20462387853692	0.402842972128434	0.616135676211894
7624	GO:0008219	cell death	0.131532685429222	445	0.914375540024899	0.980834700440438	0.999999999999998	93497	345	1803	1.15251036632068	0.00147295298239702	0.0233851168701341
7625	GO:0019882	antigen processing and presentation	0.00650004034101946	15	0.623696752844802	0.980917462704814	0.999999999999998	163404	14	82	1.02833745728762	0.500320062251181	0.689317932435832
7626	GO:0043500	muscle adaptation	0.00884723140116052	22	0.672068546230858	0.980924203682175	0.999999999999998	64020	19	99	1.15595220667684	0.281237546871214	0.518554473241947
7627	GO:0007411	axon guidance	0.0241415320438316	71	0.794862113736159	0.9809808930419	0.999999999999998	138318	57	222	1.54647660082443	0.000361876278146767	0.00818357354723331
7628	GO:0097485	neuron projection guidance	0.0241415320438316	71	0.794862113736159	0.9809808930419	0.999999999999998	138318	57	222	1.54647660082443	0.000361876278146767	0.00818357354723331
7629	GO:0002822	regulation of adaptive immune response based on somatic recombination of immune receptors built from immunoglobulin superfamily domains	0.0104834208391911	27	0.696079782471116	0.981042492571911	0.999999999999998	87747	24	163	0.886839665180556	0.771342147136149	0.862558420779844
7632	GO:0008630	intrinsic apoptotic signaling pathway in response to DNA damage	0.00719085469275038	17	0.638949720292184	0.981250960155685	0.999999999999998	84828	14	93	0.906706145135318	0.698349340097908	0.819688832457975
7633	GO:0001782	B cell homeostasis	0.00327573100582896	6	0.495041143102424	0.981276197887297	0.999999999999998	176901	4	32	0.752889924085576	0.801879352152318	0.879881017414824
7634	GO:0009968	negative regulation of signal transduction	0.0923602333031664	306	0.895436268888976	0.981404880350795	0.999999999999998	94138	235	1186	1.19345114441896	0.00144146932394429	0.023126816957471
7635	GO:0048332	mesoderm morphogenesis	0.00919704476537636	23	0.675892786737115	0.981503200191661	0.999999999999998	138238	19	70	1.63484669230011	0.0175643740290128	0.114264674333948
7637	GO:0044087	regulation of cellular component biogenesis	0.0672434177263289	218	0.876203514204327	0.981566579046941	0.999999999999998	97023	167	903	1.11391023098375	0.0653738260316233	0.25138485815723
7640	GO:0072665	protein localization to vacuole	0.00441114950243258	9	0.551428245878096	0.981755333541204	0.999999999999998	53390	9	84	0.64533422064478	0.95214844516509	0.97514620791223
7641	GO:0019827	stem cell population maintenance	0.0165297764882557	46	0.752123444697853	0.981810741190935	0.999999999999998	146567	34	171	1.19757929445191	0.146021735812169	0.381439616816277
7642	GO:0098727	maintenance of cell number	0.016841822523754	47	0.754235634818417	0.981836372760043	0.999999999999998	145027	35	175	1.20462387853692	0.133984378780825	0.362592170193057
7647	GO:0055010	ventricular cardiac muscle tissue morphogenesis	0.00477707543706576	10	0.56576512937857	0.981886535585771	0.999999999999998	28592	9	47	1.15336328796088	0.376942375302515	0.598552490187384
7654	GO:0051258	protein polymerization	0.0180953775225531	51	0.761729550356407	0.982122513862314	0.999999999999998	78899	40	268	0.89897304368427	0.794113351177548	0.878054552908539
7655	GO:0048730	epidermis morphogenesis	0.00442262123541581	9	0.549997909148044	0.982180703108676	0.999999999999998	213016	6	36	1.0038532321141	0.565214024864529	0.731390028360122
7660	GO:1904659	glucose transmembrane transport	0.00723361297023332	17	0.635172853939184	0.982525067898964	0.999999999999998	42936	13	104	0.752889924085576	0.899939352051168	0.94157834120355
7661	GO:0070228	regulation of lymphocyte apoptotic process	0.00479672636668249	10	0.563447338058591	0.982580296544226	0.999999999999998	131943	6	52	0.694975314540532	0.883126867126696	0.931786156850629
7662	GO:0007006	mitochondrial membrane organization	0.00620898608704499	14	0.609404455210267	0.982607858405943	0.999999999999998	127192	11	97	0.683034157933306	0.943488213010213	0.969412705232692
7663	GO:0060349	bone morphogenesis	0.0115174038890203	30	0.703987477233276	0.982669510315829	0.999999999999998	163215	22	97	1.36606831586661	0.073922631167183	0.263557489048763
7664	GO:0051094	positive regulation of developmental process	0.107525946247944	359	0.902359201780869	0.982683381918465	0.999999999999998	117151	274	1227	1.34501606650007	4.23977106756013e-08	1.53579495228349e-05
7665	GO:0044772	mitotic cell cycle phase transition	0.0257539809539287	76	0.797567590707065	0.982693616627356	0.999999999999998	117259	60	398	0.908007948645921	0.814278591970198	0.888621634891274
7666	GO:0007519	skeletal muscle tissue development	0.01344458053843	36	0.723691579809299	0.982924453856118	0.999999999999998	105901	32	163	1.18245288690741	0.173144470773166	0.410310924002876
7667	GO:0098609	cell-cell adhesion	0.0722612282249654	235	0.878943177048994	0.982962735293062	0.999999999999998	133872	175	834	1.26384399726596	0.000413077055049227	0.00899863731389348
7668	GO:0035315	hair cell differentiation	0.00370084065380744	7	0.511205985036267	0.983003684397288	0.999999999999998	85764	6	48	0.752889924085576	0.830807090968444	0.898952580316505
7669	GO:0042462	eye photoreceptor cell development	0.00331703669374584	6	0.488876600213417	0.98300414052659	0.999999999999998	103126	5	34	0.885752851865384	0.687308034094891	0.811542977105081
7674	GO:0062012	regulation of small molecule metabolic process	0.0215404953701389	62	0.777918820752203	0.983297645662279	0.999999999999998	65197	57	300	1.14439268461008	0.147722864174219	0.382249478679326
7675	GO:0043280	positive regulation of cysteine-type endopeptidase activity involved in apoptotic process	0.00893736644602874	22	0.665290606785849	0.983333182519334	0.999999999999998	93126	16	101	0.954157527553998	0.623017276586038	0.768096844887615
7678	GO:0003208	cardiac ventricle morphogenesis	0.00760513323699014	18	0.639681740380687	0.983449561816085	0.999999999999998	71003	14	69	1.22208219561717	0.247402869245786	0.492420882669003
7679	GO:0012501	programmed cell death	0.131315914370903	443	0.911768617713403	0.983523359462469	0.999999999999998	92622	344	1799	1.15172488665009	0.0015664668974511	0.0242614477115653
7681	GO:0014075	response to amine	0.00293728508611469	5	0.4600681621745	0.983603637877239	0.999999999999998	191426	5	47	0.64075738220049	0.909486885882625	0.948014315420673
7683	GO:0071542	dopaminergic neuron differentiation	0.00446385243156007	9	0.544917752037408	0.983635133173113	0.999999999999998	141525	7	37	1.13950907429168	0.418396818476634	0.62818745429317
7685	GO:0042254	ribosome biogenesis	0.0109273992531738	28	0.692531442499423	0.983934192067682	0.999999999999998	77171	25	284	0.530204171891251	0.999956045788702	0.999996558307442
7686	GO:0007267	cell-cell signaling	0.118137254562366	396	0.905954920177414	0.983943982789367	0.999999999999998	115087	319	1561	1.23086168242562	1.81375428429664e-05	0.00125117948800978
7687	GO:0032989	cellular anatomical entity morphogenesis	0.0637401962961007	205	0.869238073068106	0.984028415791342	0.999999999999998	117845	160	744	1.29529449305045	0.000221352642225892	0.00593885085301759
7689	GO:0006959	humoral immune response	0.00763209925867799	18	0.637421592667748	0.984160690247367	0.999999999999998	90253	17	184	0.556483856932817	0.998613193577738	0.999996558307442
7690	GO:0030278	regulation of ossification	0.0141428068215364	38	0.726183309994088	0.984234567828561	0.999999999999998	176233	28	114	1.47936265785236	0.0186852563016418	0.118674857611323
7691	GO:0043433	negative regulation of DNA-binding transcription factor activity	0.0115898098920053	30	0.699589396518151	0.984272654567058	0.999999999999998	106625	24	134	1.07876765242112	0.376350778430711	0.598155905879332
7692	GO:0002700	regulation of production of molecular mediator of immune response	0.0099655391375937	25	0.678012164065241	0.984293194008668	0.999999999999998	51178	22	168	0.788741825232508	0.911916535347103	0.950338298521701
7696	GO:0010648	negative regulation of cell communication	0.0989518761769747	328	0.895876380252773	0.984370933077124	0.999999999999998	95229	254	1280	1.19521275448585	0.000857663203141068	0.0156055270180725
7697	GO:0043410	positive regulation of MAPK cascade	0.0330731849709005	100	0.817188518457077	0.984477754292885	0.999999999999998	96585	78	427	1.10024194995176	0.191218088734911	0.435255462476959
7702	GO:0046649	lymphocyte activation	0.0574529417035656	183	0.860869052008697	0.984773462623655	0.999999999999998	101746	136	712	1.15048347950155	0.0394706586463545	0.187821801514566
7703	GO:0070227	lymphocyte apoptotic process	0.00663300815514324	15	0.611193889594503	0.98484259142174	0.999999999999998	143912	9	72	0.752889924085576	0.865699804134542	0.919017926006485
7704	GO:0060562	epithelial tube morphogenesis	0.0322122314105092	97	0.813859055031598	0.98491059311675	0.999999999999998	132270	70	306	1.37783776956838	0.00261149913216374	0.0347395220690353
7705	GO:0060419	heart growth	0.0090030756386554	22	0.660434965181962	0.984912410724245	0.999999999999998	80278	18	78	1.38995062908106	0.0864797247260369	0.295887761328494
7707	GO:0007160	cell-matrix adhesion	0.017328343189079	48	0.748656281296934	0.985070655368698	0.999999999999998	93362	36	211	1.02764122339643	0.457296124966879	0.658489780918043
7708	GO:1900182	positive regulation of protein localization to nucleus	0.00629749721127013	14	0.60083929485705	0.985148049577004	0.999999999999998	59465	13	88	0.889779001192045	0.720825397122643	0.832490226394803
7709	GO:0044092	negative regulation of molecular function	0.0478826931573713	150	0.846663749829192	0.985171274837276	0.999999999999998	87597	121	635	1.1477125141966	0.0526025764741571	0.222646734113879
7710	GO:0002181	cytoplasmic translation	0.00699196165985935	16	0.618470829030735	0.985218677718209	0.999999999999998	74499	16	147	0.655577620972475	0.980822465902801	0.994121825811457
7711	GO:0016477	cell migration	0.119729642838097	401	0.905192530515871	0.985246878399576	0.999999999999998	118183	311	1373	1.36430453832842	9.45377220951116e-10	1.28994591361842e-06
7715	GO:0060840	artery development	0.0119716323709153	31	0.699852628179044	0.985477949048375	0.999999999999998	95959	23	99	1.39931056597723	0.0547157649272753	0.227914405682049
7717	GO:0001655	urogenital system development	0.00768676132142535	18	0.632888763087388	0.985517677884345	0.999999999999998	179586	15	64	1.41166860766046	0.0995918430286635	0.31137064869566
7718	GO:0071396	cellular response to lipid	0.0446945570269642	139	0.840540103013059	0.98554337381291	0.999999999999998	107039	106	546	1.16932354509994	0.0433820456213375	0.201586433126939
7719	GO:2000027	regulation of animal organ morphogenesis	0.010023612923527	25	0.674083966360832	0.985562440302296	0.999999999999998	145504	21	85	1.48806479113384	0.0357556413263815	0.176327664235707
7721	GO:0002377	immunoglobulin production	0.00452561356023795	9	0.537481249792025	0.985609506598431	0.999999999999998	23336	8	101	0.477078763776999	0.996540164232667	0.999996558307442
7722	GO:0051170	import into nucleus	0.0103551534559195	26	0.67860192096043	0.985634811522054	0.999999999999998	58234	23	160	0.865823412698413	0.805632701245495	0.883183217501121
7725	GO:0043473	pigmentation	0.00735720971936171	17	0.624502327628797	0.985778532034051	0.999999999999998	74999	15	109	0.82886964119513	0.822649445648339	0.893382624601866
7726	GO:0030279	negative regulation of ossification	0.00597207245340955	13	0.588323993207349	0.985807307517835	0.999999999999998	132973	8	35	1.3767130040422	0.214905213607561	0.463691439991961
7727	GO:0034502	protein localization to chromosome	0.00562170785007634	12	0.576914227799867	0.985902570937255	0.999999999999998	132904	10	113	0.533019415281824	0.994108360522082	0.999996558307442
7728	GO:0070374	positive regulation of ERK1 and ERK2 cascade	0.0116831778798052	30	0.693998515773973	0.98614270195468	0.999999999999998	107772	25	179	0.841217792274387	0.854766399566705	0.914253717378902
7729	GO:0098900	regulation of action potential	0.00417111466352442	8	0.518365553713937	0.986148850257553	0.999999999999998	186756	8	52	0.926633752720709	0.650742100372607	0.786492134693709
7730	GO:0070542	response to fatty acid	0.00417384106240226	8	0.518026951634265	0.986230891417054	0.999999999999998	92950	7	52	0.81080453363062	0.782508946158189	0.868458748610712
7731	GO:0016051	carbohydrate biosynthetic process	0.0123356364178149	32	0.70111085927909	0.986265868851078	0.999999999999998	65004	32	190	1.01442010824162	0.49497177862739	0.686613516331252
7733	GO:1905314	semi-lunar valve development	0.0060032547094276	13	0.585268105981884	0.986604628423157	0.999999999999998	174124	11	45	1.47231807376735	0.115022162632433	0.334296358838081
7734	GO:0045787	positive regulation of cell cycle	0.0196021151581274	55	0.758329636620953	0.986628987141082	0.999999999999998	77935	45	304	0.891580173259235	0.822926751971765	0.89347945704479
7735	GO:0002376	immune system process	0.147242121271518	498	0.914103881635872	0.986656072704447	0.999999999999998	90651	386	2200	1.05678367526194	0.107878384758456	0.326314935807585
7737	GO:0008645	hexose transmembrane transport	0.00740518242092793	17	0.620456638800648	0.986884829651199	0.999999999999998	42936	13	107	0.731780860793457	0.919730811754706	0.954085108130865
7738	GO:0015908	fatty acid transport	0.00636842082798008	14	0.594147887834215	0.98693309358794	0.999999999999998	90734	14	106	0.795506334882873	0.859786474846871	0.915909818090576
7739	GO:0030219	megakaryocyte differentiation	0.00419812538027584	8	0.515030392451045	0.986941918629579	0.999999999999998	133766	6	62	0.582882521872704	0.957785897079518	0.978808012359377
7740	GO:0030833	regulation of actin filament polymerization	0.00977112306023703	24	0.663842471996165	0.987120064026838	0.999999999999998	81168	18	130	0.833970377448638	0.832755132604131	0.900307563505749
7742	GO:0040029	epigenetic regulation of gene expression	0.0127117006827015	33	0.701630658363134	0.987217803590663	0.999999999999998	87602	29	199	0.87774101702439	0.80643882700188	0.883658973103813
7743	GO:0042306	regulation of protein import into nucleus	0.00382702226744568	7	0.494350897298181	0.987225042714248	0.999999999999998	70449	6	58	0.623081316484615	0.935630769504315	0.963841762337526
7745	GO:0060538	skeletal muscle organ development	0.014637365149127	39	0.720111880324938	0.987338267030548	0.999999999999998	107456	35	174	1.21154700427564	0.126476817058719	0.352640140713029
7746	GO:0090287	regulation of cellular response to growth factor stimulus	0.0276087739478851	81	0.792932418267305	0.987393915418432	0.999999999999998	76733	64	296	1.30229608490478	0.0138715368345584	0.101503741798641
7750	GO:0051147	regulation of muscle cell differentiation	0.0117682772808444	30	0.688980036296896	0.987669771048242	0.999999999999998	82656	25	133	1.13216529937681	0.279952417939319	0.517715744857409
7751	GO:0071772	response to BMP	0.0162407484104964	44	0.732225608778358	0.987670050424942	0.999999999999998	106077	36	154	1.40800193595225	0.0184210828641367	0.118218543948358
7752	GO:0071773	cellular response to BMP stimulus	0.0162407484104964	44	0.732225608778358	0.987670050424942	0.999999999999998	106077	36	154	1.40800193595225	0.0184210828641367	0.118218543948358
7753	GO:0048384	retinoic acid receptor signaling pathway	0.00345329704421935	6	0.469586485279665	0.987703909808957	0.999999999999998	43825	5	29	1.03846886080769	0.540058020836041	0.714981313136393
7754	GO:0035265	organ growth	0.0174996444693922	48	0.741327802154116	0.987712047239458	0.999999999999998	153148	37	156	1.42856036877776	0.0136364956095582	0.10009229930416
7755	GO:0048584	positive regulation of response to stimulus	0.146884687398964	496	0.912648257812883	0.987795626534842	0.999999999999998	91631	381	2058	1.11506729281479	0.00769632857772917	0.0704362847196762
7757	GO:0014855	striated muscle cell proliferation	0.00779158614385391	18	0.624374135772384	0.987827675107251	0.999999999999998	85284	14	70	1.20462387853692	0.265378186033876	0.503853185316198
7758	GO:0046578	regulation of Ras protein signal transduction	0.00423260762182088	8	0.510834538740445	0.987892852149189	0.999999999999998	105907	7	43	0.980507808111448	0.58628829783364	0.742475500376522
7759	GO:0120039	plasma membrane bounded cell projection morphogenesis	0.0560661879661476	177	0.853238637638821	0.987957700831111	0.999999999999998	126249	140	627	1.34487514350215	9.44984705033569e-05	0.00348504449660449
7762	GO:0072073	kidney epithelium development	0.0193946704697398	54	0.752505417267364	0.988041460657556	0.999999999999998	143848	43	144	1.79857037420443	5.20576913780602e-05	0.00246503598101899
7763	GO:1990830	cellular response to leukemia inhibitory factor	0.00781439552462965	18	0.622551654767363	0.988283360253872	0.999999999999998	174981	15	93	0.97147086978784	0.592278200563169	0.748834783260388
7765	GO:0019217	regulation of fatty acid metabolic process	0.00642938489469094	14	0.58851411849806	0.988307530710958	0.999999999999998	133118	14	86	0.980507808111448	0.577291836113889	0.738741663958476
7767	GO:0048839	inner ear development	0.0175503957140771	48	0.739184072218234	0.988409635522626	0.999999999999998	164149	35	190	1.10952199338927	0.276483916469471	0.513099694925174
7768	GO:0006915	apoptotic process	0.127611967410177	427	0.904346259582874	0.988578853301219	0.999999999999998	93923	333	1738	1.15402690320137	0.00163698560068237	0.0250775632827116
7769	GO:0023057	negative regulation of signaling	0.0989964892995958	326	0.89001245126445	0.988595416968168	0.999999999999998	94983	252	1281	1.18487594610189	0.0014772657530091	0.0233851168701341
7772	GO:0060038	cardiac muscle cell proliferation	0.00645240285243002	14	0.5864146846254	0.988790866055705	0.999999999999998	73591	10	48	1.25481654014263	0.266919202202903	0.503853185316198
7774	GO:2000106	regulation of leukocyte apoptotic process	0.00715448036018083	16	0.604421859677175	0.988848608072916	0.999999999999998	108788	12	79	0.914904211547029	0.678422504837814	0.807071261391478
7775	GO:0043255	regulation of carbohydrate biosynthetic process	0.00681066358366077	15	0.595250962590487	0.98893746378419	0.999999999999998	85613	15	92	0.982030335763795	0.57433094424977	0.737365237933942
7777	GO:0002067	glandular epithelial cell differentiation	0.00854038489139096	20	0.632922927262244	0.989124492823974	0.999999999999998	131886	16	70	1.3767130040422	0.108773206871075	0.32797711709888
7778	GO:0042491	inner ear auditory receptor cell differentiation	0.00310041461897164	5	0.435861495131117	0.989128278425986	0.999999999999998	41900	5	41	0.73452675520544	0.833652562032583	0.900307563505749
7779	GO:0010631	epithelial cell migration	0.0298920659654741	88	0.795655402716376	0.989193666619435	0.999999999999998	102664	66	289	1.37552207583801	0.00353772931961749	0.0424259508557158
7780	GO:0046854	phosphatidylinositol phosphate biosynthetic process	0.00390033707005667	7	0.48505856235251	0.9892041099605	0.999999999999998	69700	7	61	0.691177635226103	0.899567599769503	0.94157834120355
7782	GO:0141124	intracellular signaling cassette	0.130283175333676	436	0.904474714682352	0.989267160273345	0.999999999999998	90828	344	1729	1.19835342457114	8.27677983077368e-05	0.00340280948338985
7783	GO:0015749	monosaccharide transmembrane transport	0.00752417557850851	17	0.610644255527244	0.989297443603404	0.999999999999998	42936	13	109	0.718353689035779	0.931007625251735	0.961373170758967
7784	GO:0090398	cellular senescence	0.00855168529329716	20	0.632086567736792	0.989322291988461	0.999999999999998	65781	17	90	1.13770032972932	0.320160568689998	0.554108705236058
7785	GO:0016043	cellular component organization	0.378725267437196	1334	0.95198438430129	0.989373151587166	0.999999999999998	99150	1051	5952	1.06355821265315	0.00385242434691013	0.0447314504241472
7786	GO:0000082	G1/S transition of mitotic cell cycle	0.0141383373151793	37	0.707296747635504	0.989383397912978	0.999999999999998	151724	28	197	0.856077883224208	0.84218506923994	0.905637715463708
7789	GO:0051148	negative regulation of muscle cell differentiation	0.0057736710662178	12	0.561729825971506	0.98947654171188	0.999999999999998	66613	12	59	1.22504123241043	0.266952572319243	0.503853185316198
7790	GO:0034504	protein localization to nucleus	0.0201375992655946	56	0.751585873545204	0.989534788824323	0.999999999999998	73608	48	293	0.986722630883486	0.565453128717866	0.731500111217965
7793	GO:1990823	response to leukemia inhibitory factor	0.008572505743744	20	0.630551389172313	0.989678115659449	0.999999999999998	161217	17	95	1.07782136500672	0.408949464696014	0.6226678447712
7795	GO:0050805	negative regulation of synaptic transmission	0.003527341866202	6	0.459729077342784	0.989714401745401	0.999999999999998	138882	4	48	0.501926616057051	0.968690060168678	0.985921366425429
7798	GO:0061448	connective tissue development	0.0290429342493974	85	0.791000412551278	0.989752922188599	0.999999999999998	120574	67	273	1.47820146267351	0.000465176535338285	0.00995100615460143
7800	GO:0035988	chondrocyte proliferation	0.00392522477128847	7	0.481983071576019	0.989807694979099	0.999999999999998	111488	6	25	1.44554865424431	0.225190854939898	0.469535483126766
7801	GO:0090102	cochlea development	0.00468932412892133	9	0.518717061469572	0.98982442212525	0.999999999999998	197894	8	49	0.983366431458712	0.580295431494849	0.738741663958476
7803	GO:0060113	inner ear receptor cell differentiation	0.0043161650431669	8	0.500945200319707	0.98993544961535	0.999999999999998	34593	7	60	0.702697262479871	0.889958697041903	0.935254227097145
7805	GO:0007417	central nervous system development	0.0817960186873934	265	0.875612563679216	0.989990561461403	0.999999999999998	118087	213	971	1.32124040230878	5.39328726678612e-06	0.000512254424599345
7806	GO:0002089	lens morphogenesis in camera-type eye	0.00313402530677705	5	0.431187121695915	0.990022015426514	0.999999999999998	118205	4	22	1.09511261685175	0.508460879621545	0.689317932435832
7807	GO:0007369	gastrulation	0.0195641243540921	54	0.745987621548825	0.990089777275924	0.999999999999998	135569	40	186	1.29529449305045	0.0472809170222281	0.211470339780014
7809	GO:0033002	muscle cell proliferation	0.0195717448624309	54	0.745697161759437	0.990173972073531	0.999999999999998	112621	41	194	1.27292729433025	0.0571061024020274	0.233187343342415
7810	GO:0046622	positive regulation of organ growth	0.00507901293901978	10	0.532131486009624	0.990189119791543	0.999999999999998	247146	8	42	1.14726083670183	0.39645300639855	0.613675139304666
7813	GO:0001708	cell fate specification	0.0122630963296391	31	0.683218834229358	0.990249514241842	0.999999999999998	103135	27	103	1.57887595730567	0.00875856355207605	0.0746957464457159
7814	GO:0014910	regulation of smooth muscle cell migration	0.00723710663436912	16	0.597521156284757	0.990361284403289	0.999999999999998	100115	14	62	1.36005921770298	0.137458722161574	0.368767882793896
7815	GO:0048812	neuron projection morphogenesis	0.054654494383257	171	0.845606875294307	0.990456442080559	0.999999999999998	128741	136	612	1.33847097615214	0.000148022896827471	0.00456468011060818
7816	GO:0071363	cellular response to growth factor stimulus	0.0587424836777166	185	0.851172726613312	0.990459073496064	0.999999999999998	103480	146	642	1.36974366251083	2.6053644705093e-05	0.00154660948380608
7820	GO:0021515	cell differentiation in spinal cord	0.00583117871467918	12	0.556189992098653	0.990594520203186	0.999999999999998	89569	10	47	1.28151476440098	0.245026720139072	0.490983921493862
7823	GO:0050863	regulation of T cell activation	0.0285478172335122	83	0.785784504956795	0.990768793469799	0.999999999999998	112342	64	338	1.14047231104087	0.138427284328714	0.370152687656003
7824	GO:0019933	cAMP-mediated signaling	0.00511207238770781	10	0.528690225357815	0.990841235401227	0.999999999999998	181773	10	67	0.89897304368427	0.693896501819026	0.816682648609308
7825	GO:0042692	muscle cell differentiation	0.0328036513900355	97	0.799185916973247	0.990957408130798	0.999999999999998	93354	79	375	1.26887048539222	0.0131096498275342	0.0972776984858745
7826	GO:0042461	photoreceptor cell development	0.00397686991724478	7	0.475723856012523	0.990960329206449	0.999999999999998	91803	6	48	0.752889924085576	0.830807090968444	0.898952580316505
7827	GO:0022613	ribonucleoprotein complex biogenesis	0.0171366833073093	46	0.725486502229382	0.991015820974262	0.999999999999998	72295	39	423	0.555323064573758	0.999996558307442	0.999996558307442
7828	GO:0090130	tissue migration	0.0307017319404176	90	0.792278571499815	0.99104285002032	0.999999999999998	102688	67	297	1.35875083942717	0.00449632306453551	0.0481935347975914
7829	GO:0051145	smooth muscle cell differentiation	0.00797378557050116	18	0.610107309991169	0.99105572541095	0.999999999999998	128984	13	62	1.26291213072419	0.220359119054593	0.469499814326437
7830	GO:0032465	regulation of cytokinesis	0.00437281603624317	8	0.494455322209198	0.99113138959422	0.999999999999998	67992	8	86	0.560290176063685	0.981820936381991	0.994596336791399
7832	GO:0062009	secondary palate development	0.00319259818758687	5	0.423276363623063	0.991415054782703	0.999999999999998	131912	3	25	0.722774327122153	0.809281261651652	0.884802556678702
7833	GO:0006996	organelle organization	0.193040787903055	658	0.92124488181818	0.991443028373717	0.999999999999998	86015	537	3337	0.969258349976516	0.817603875504112	0.889734373228466
7834	GO:0022607	cellular component assembly	0.16984885462903	575	0.914962928333129	0.991452406757208	0.999999999999998	97725	442	2775	0.959358115879855	0.857712215540141	0.915233367743695
7835	GO:0042471	ear morphogenesis	0.01236699000491	31	0.677479190575231	0.991570393493995	0.999999999999998	199319	23	123	1.12627435798168	0.299745573568593	0.5379787335137
7841	GO:0060045	positive regulation of cardiac muscle cell proliferation	0.00320671437849805	5	0.421413070154472	0.991721954131164	0.999999999999998	39612	4	23	1.04749902481471	0.54565014686588	0.717222088488875
7842	GO:0090132	epithelium migration	0.0301844759697102	88	0.787947546535196	0.991747864030739	0.999999999999998	102664	66	292	1.36138999971638	0.00455818590383483	0.0481935347975914
7844	GO:0050673	epithelial cell proliferation	0.0392189573397015	118	0.813175414523516	0.991854594464622	0.999999999999998	105547	88	409	1.29592788889058	0.00522535927819101	0.0528849682500751
7846	GO:0030097	hemopoiesis	0.0706142523782597	225	0.861169080783653	0.991910496619451	0.999999999999998	95751	171	883	1.16642515985172	0.0144614066114197	0.103742024165608
7848	GO:0048844	artery morphogenesis	0.0090653209638553	21	0.626086566411204	0.991956204398518	0.999999999999998	88159	14	68	1.24005399261154	0.229912971770423	0.469790449273325
7849	GO:0051146	striated muscle cell differentiation	0.0237900649622636	67	0.761162617119021	0.991961942018341	0.999999999999998	86680	56	277	1.21767034653552	0.0634723907341985	0.247453997157996
7850	GO:0060421	positive regulation of heart growth	0.00402911099738204	7	0.469555664542667	0.992000431940933	0.999999999999998	76448	6	30	1.20462387853692	0.379836851584315	0.600681055002967
7851	GO:0046323	glucose import	0.00517758790172566	10	0.522000351129125	0.992015620113045	0.999999999999998	53454	8	70	0.688356502021098	0.913371204784282	0.951019480710492
7853	GO:0043933	protein-containing complex organization	0.130363209294178	434	0.899773010593842	0.992122365547524	0.999999999999998	103432	334	2188	0.919434130327541	0.967205315872117	0.98483234242639
7854	GO:0033365	protein localization to organelle	0.0508366122563116	157	0.834682535856119	0.992252857384456	0.999999999999998	81961	129	892	0.871056504099007	0.966582979395164	0.984620885703053
7855	GO:2000648	positive regulation of stem cell proliferation	0.00481975922277609	9	0.504679242261276	0.992324001683196	0.999999999999998	109475	8	46	1.04749902481471	0.503847702372104	0.689317932435832
7856	GO:0070168	negative regulation of biomineral tissue development	0.00404774138971389	7	0.467394457733778	0.992343195828611	0.999999999999998	169251	5	24	1.25481654014263	0.367312548690726	0.58991115783979
7858	GO:0051128	regulation of cellular component organization	0.16038550922572	540	0.909969651563392	0.99268862525399	0.999999999999998	95268	425	2245	1.14023418347036	0.000955434343366202	0.016993849051109
7859	GO:0030522	intracellular receptor signaling pathway	0.0254403631420281	72	0.764904940657547	0.992823522139601	0.999999999999998	106070	56	337	1.00087443914047	0.520280092699726	0.698956198085148
7860	GO:0031069	hair follicle morphogenesis	0.00407982499618062	7	0.463718883447944	0.992901138428634	0.999999999999998	120770	5	32	0.94111240510697	0.632463124908889	0.773553807410333
7861	GO:2000026	regulation of multicellular organismal development	0.114980807232031	379	0.890865483538694	0.992905063306434	0.999999999999998	115700	289	1312	1.32673895158983	6.81481142628115e-08	1.65186703742881e-05
7864	GO:0001823	mesonephros development	0.01412916737797	36	0.688627253782852	0.992983437429287	0.999999999999998	132533	28	98	1.72089125505275	0.00206587636921163	0.0294481354997023
7870	GO:0048732	gland development	0.0433686854153072	131	0.816381798672386	0.993502230270808	0.999999999999998	114651	93	413	1.35629565016869	0.00100118891684309	0.0174803167870876
7873	GO:0071840	cellular component organization or biogenesis	0.385647206830794	1354	0.948913772650524	0.993538431498747	0.999999999999998	98581	1069	6135	1.04950523729093	0.0169061686588872	0.112290062882595
7874	GO:0035272	exocrine system development	0.00638790042651978	13	0.550026343386152	0.993574015751806	0.999999999999998	145634	10	46	1.30937378101839	0.223805859030178	0.469535483126766
7875	GO:0043067	regulation of programmed cell death	0.102368560514952	334	0.881816348849462	0.993669085863515	0.999999999999998	97618	257	1351	1.14577474753512	0.00781513640350129	0.0707567815447687
7877	GO:0042476	odontogenesis	0.0142115478293086	36	0.684635470153645	0.993726845064838	0.999999999999998	139708	27	126	1.29066844128956	0.0928483388934134	0.303336042220063
7880	GO:0034405	response to fluid shear stress	0.00413971638136578	7	0.457010026195977	0.993841191103453	0.999999999999998	196830	4	29	0.830775088646153	0.733009927911411	0.839687186124844
7881	GO:0071887	leukocyte apoptotic process	0.00923311368167817	21	0.614708739797959	0.993902947980123	0.999999999999998	122850	15	105	0.860445627526373	0.776255233056813	0.866173896096524
7882	GO:0048729	tissue morphogenesis	0.0570480342243212	177	0.838553659004839	0.993925373816474	0.999999999999998	130753	128	567	1.35971654720217	0.000113005824669221	0.00388887435763863
7883	GO:0032271	regulation of protein polymerization	0.0135934448968305	34	0.676001503587349	0.994020500291014	0.999999999999998	80557	27	193	0.842612557525826	0.860537942214656	0.916504751643284
7885	GO:0043367	CD4-positive, alpha-beta T cell differentiation	0.00785705696280819	17	0.584772977508419	0.994045529847093	0.999999999999998	55806	14	90	0.936929683306495	0.649038540917819	0.785495420697941
7886	GO:1901701	cellular response to oxygen-containing compound	0.0829598706936055	266	0.866586354231544	0.994062996348648	0.999999999999998	92115	208	1075	1.16540356621246	0.00782213314613678	0.0707567815447687
7887	GO:1903047	mitotic cell cycle process	0.0419930681978957	126	0.810944651473705	0.994090072975596	0.999999999999998	114354	96	692	0.835577256788616	0.980186582232692	0.994121825811457
7889	GO:0001657	ureteric bud development	0.0139383194565217	35	0.678665709231781	0.994167053467725	0.999999999999998	135795	27	94	1.73004493194132	0.00226110964051907	0.0313976891310674
7890	GO:0072163	mesonephric epithelium development	0.0139383194565217	35	0.678665709231781	0.994167053467725	0.999999999999998	135795	27	94	1.73004493194132	0.00226110964051907	0.0313976891310674
7891	GO:0072164	mesonephric tubule development	0.0139383194565217	35	0.678665709231781	0.994167053467725	0.999999999999998	135795	27	94	1.73004493194132	0.00226110964051907	0.0313976891310674
7892	GO:0048009	insulin-like growth factor receptor signaling pathway	0.00376035958012951	6	0.431241105289663	0.994201638426102	0.999999999999998	26343	5	49	0.614604019661695	0.926957484762857	0.958650064272388
7893	GO:0045599	negative regulation of fat cell differentiation	0.00532887324273629	10	0.507180895395986	0.994210333237512	0.999999999999998	68179	8	48	1.0038532321141	0.555389009537016	0.724201649173885
7896	GO:0050679	positive regulation of epithelial cell proliferation	0.0184610874310457	49	0.717359868030977	0.994288016563431	0.999999999999998	102528	39	191	1.22985160374188	0.0945145835466923	0.303336042220063
7897	GO:0002011	morphogenesis of an epithelial sheet	0.00571668486016475	11	0.520051926194038	0.994359535050898	0.999999999999998	128280	9	61	0.888656959576418	0.703172897145545	0.822206146427131
7898	GO:0009792	embryo development ending in birth or egg hatching	0.0565772387721959	175	0.835977476520839	0.994419628836525	0.999999999999998	115271	125	640	1.17639050638371	0.0259010681228072	0.147128134705586
7899	GO:0070848	response to growth factor	0.063027168497775	197	0.844766542941285	0.99442289392614	0.999999999999998	106054	153	674	1.36726597489725	1.85599451674179e-05	0.00125915970857239
7900	GO:0045597	positive regulation of cell differentiation	0.0720730545581542	228	0.854988344803681	0.994469852836038	0.999999999999998	108161	179	803	1.34263807134564	1.15777240168313e-05	0.000964607216770736
7902	GO:0044085	cellular component biogenesis	0.178699900008949	603	0.911992524700975	0.99452417938417	0.999999999999998	95571	467	3013	0.933553520207007	0.966027564344347	0.984274869910233
7903	GO:0010243	response to organonitrogen compound	0.0671467125071157	211	0.849289933903818	0.994545951932465	0.999999999999998	86056	169	946	1.07601181539503	0.152134612540143	0.387600469395461
7904	GO:0035137	hindlimb morphogenesis	0.00458855910810047	8	0.471207215865469	0.994569115470217	0.999999999999998	112762	7	35	1.20462387853692	0.359965267659531	0.586239731178022
7906	GO:0048536	spleen development	0.00420240120802414	7	0.450193067782172	0.99469794046583	0.999999999999998	153534	6	37	0.976722063678585	0.59363025835896	0.748834783260388
7907	GO:0022603	regulation of anatomical structure morphogenesis	0.0701138538956959	221	0.85189625745842	0.994742126833565	0.999999999999998	95434	171	781	1.31876237663133	5.09872356478924e-05	0.00246503598101899
7908	GO:0034097	response to cytokine	0.0572538102970022	177	0.835539811056778	0.994770223556852	0.999999999999998	86232	146	829	1.06076650341611	0.224751971316543	0.469535483126766
7909	GO:0051129	negative regulation of cellular component organization	0.0460186706327874	139	0.816354906627863	0.994775701240091	0.999999999999998	91049	110	666	0.994809509302263	0.541102687995318	0.715789294134218
7910	GO:0051240	positive regulation of multicellular organismal process	0.124115360849358	409	0.890627395223922	0.994840122288302	0.999999999999998	111925	324	1489	1.31060489135649	3.73232060812967e-08	1.47706588066732e-05
7912	GO:0046320	regulation of fatty acid oxidation	0.00339003863091184	5	0.398624174671387	0.994868838799348	0.999999999999998	254784	5	33	0.912593847376456	0.660603546285373	0.794031543257824
7913	GO:0010628	positive regulation of gene expression	0.0762545161288953	242	0.857725007327418	0.994879737059408	0.999999999999998	106906	198	1049	1.13687096258489	0.0241915701275837	0.139763706248047
7914	GO:0042490	mechanoreceptor differentiation	0.00461431091389464	8	0.4685774761409	0.994882422909187	0.999999999999998	34593	7	64	0.658778683574879	0.924215255863852	0.957691086645741
7916	GO:0002064	epithelial cell development	0.0198379412118827	53	0.722067082028867	0.99498754784655	0.999999999999998	94083	45	205	1.32214815936979	0.0271474446938453	0.150963951816243
7917	GO:0072359	circulatory system development	0.0993589960618658	322	0.875884725856526	0.995023039685247	0.999999999999998	103201	237	1071	1.33284714852124	7.79026092745383e-07	0.000119341771433801
7918	GO:0002460	adaptive immune response based on somatic recombination of immune receptors built from immunoglobulin superfamily domains	0.0173200522547866	45	0.702201239537311	0.995185910095735	0.999999999999998	86087	39	269	0.873240358047211	0.84579383977375	0.907313066429984
7919	GO:0042981	regulation of apoptotic process	0.099422388560364	322	0.875326254852435	0.995202139934466	0.999999999999998	97877	250	1311	1.1485734921214	0.00769771146968035	0.0704362847196762
7921	GO:0007517	muscle organ development	0.028924030481944	82	0.766219707035541	0.995267529015576	0.999999999999998	86089	68	339	1.20817734130547	0.0516737941992276	0.219301920153826
7922	GO:1901653	cellular response to peptide	0.026169384323935	73	0.753924107862353	0.995375740753291	0.999999999999998	90221	58	341	1.02446018995809	0.442166833927895	0.646663741912425
7923	GO:0008544	epidermis development	0.0271072729870865	76	0.757750163593577	0.995422212925536	0.999999999999998	116254	57	346	0.992247992436482	0.548764591495631	0.719912443373688
7924	GO:0008637	apoptotic mitochondrial changes	0.00619431120783917	12	0.52358416205159	0.995464024287561	0.999999999999998	106819	10	91	0.661881251943364	0.949900258425315	0.973473527678425
7925	GO:0032868	response to insulin	0.0186550342102348	49	0.709901847083052	0.995504362138177	0.999999999999998	52753	41	250	0.987791580400276	0.561278172864174	0.729078239313994
7926	GO:0060561	apoptotic process involved in morphogenesis	0.00386429795046391	6	0.419641974404936	0.995533024562147	0.999999999999998	204332	4	22	1.09511261685175	0.508460879621545	0.689317932435832
7927	GO:0046626	regulation of insulin receptor signaling pathway	0.00506814458939476	9	0.479945350715204	0.995571639617663	0.999999999999998	40761	8	63	0.76484055780122	0.842831923059912	0.90577252831218
7929	GO:0046632	alpha-beta T cell differentiation	0.0108037280122728	25	0.625409742737066	0.995633016003009	0.999999999999998	65441	20	118	1.02086769367536	0.498069472732211	0.689249917853553
7930	GO:1900076	regulation of cellular response to insulin stimulus	0.00546079072286615	10	0.494928818895327	0.995647178468075	0.999999999999998	39292	9	65	0.833970377448638	0.773245470665831	0.863627173140176
7931	GO:0002009	morphogenesis of an epithelium	0.0465606653211814	140	0.81265672594727	0.995719283026257	0.999999999999998	134442	100	464	1.29808607600961	0.00290860447165908	0.0374627859448484
7932	GO:0043434	response to peptide hormone	0.029030859133056	82	0.763400148117809	0.995755070097627	0.999999999999998	76757	67	401	1.00635660675778	0.498393652477457	0.689249917853553
7935	GO:0007631	feeding behavior	0.0062504631060389	12	0.518880471450152	0.995959706935368	0.999999999999998	121093	12	102	0.708602281492307	0.931978212678565	0.961748051284333
7936	GO:0055023	positive regulation of cardiac muscle tissue growth	0.00348181994395492	5	0.388116379681708	0.99597621616773	0.999999999999998	39612	4	26	0.926633752720709	0.647529631361729	0.784268864916309
7937	GO:1901698	response to nitrogen compound	0.0713913058551509	224	0.848009989667005	0.99599675420005	0.999999999999998	83712	180	1033	1.04952709649877	0.24397780176195	0.490330334560941
7938	GO:0045814	negative regulation of gene expression, epigenetic	0.009134047073273	20	0.591786462456722	0.996003449204572	0.999999999999998	110748	17	121	0.846223385749078	0.808990574100542	0.884802556678702
7939	GO:0051241	negative regulation of multicellular organismal process	0.0850488583714968	271	0.861190198736282	0.996025474768098	0.999999999999998	111119	209	1028	1.22454470143102	0.000702126931855673	0.0131794497999312
7940	GO:0042110	T cell activation	0.0409797938608544	121	0.79802018560034	0.996101400201671	0.999999999999998	111917	87	506	1.03559562680546	0.376978416119281	0.598552490187384
7941	GO:0060976	coronary vasculature development	0.00433111554193141	7	0.436813997127453	0.996115160291092	0.999999999999998	100151	7	48	0.878371578099839	0.705353065925811	0.823030911433486
7942	GO:0071824	protein-DNA complex organization	0.0472994821711876	142	0.811391089641919	0.996192845640967	0.999999999999998	125495	111	802	0.833623756344129	0.987528309615797	0.997399392251259
7944	GO:0002065	columnar/cuboidal epithelial cell differentiation	0.0135907035995981	33	0.656251448172458	0.996258967044639	0.999999999999998	116931	27	118	1.37817138646173	0.0473677192888035	0.211470339780014
7946	GO:0001667	ameboidal-type cell migration	0.0407486682379514	120	0.795913923935957	0.996335311177667	0.999999999999998	105123	91	407	1.34669254234472	0.00141802829413495	0.0228278520977861
7947	GO:0030155	regulation of cell adhesion	0.0650914100088025	202	0.838737317062445	0.996352702684488	0.999999999999998	126556	151	702	1.29557126537803	0.000325992929729013	0.00755190450381992
7948	GO:0009725	response to hormone	0.0604392051301769	186	0.831749361395401	0.996483176786375	0.999999999999998	94068	148	814	1.09511261685175	0.11740919533059	0.339364740489941
7949	GO:0003179	heart valve morphogenesis	0.00814846877729123	17	0.563859876029612	0.996507661186033	0.999999999999998	155145	15	59	1.53130154051304	0.055152119995447	0.228948791834246
7950	GO:0007219	Notch signaling pathway	0.0152981742148472	38	0.671339607330576	0.996554441497106	0.999999999999998	88322	31	169	1.10483255132085	0.300196117525535	0.538583816444567
7951	GO:0035295	tube development	0.097687065471333	314	0.868742084281047	0.996560567867608	0.999999999999998	108917	233	1025	1.36915787170294	1.0636102110162e-07	2.29594767823451e-05
7952	GO:0003229	ventricular cardiac muscle tissue development	0.00670491506325175	13	0.524020584954216	0.996588776900324	0.999999999999998	42465	12	59	1.22504123241043	0.266952572319243	0.503853185316198
7954	GO:0051101	regulation of DNA binding	0.00558901341107414	10	0.483574202442874	0.996715226606474	0.999999999999998	73257	9	72	0.752889924085576	0.865699804134542	0.919017926006485
7956	GO:0007159	leukocyte cell-cell adhesion	0.0314557972562788	89	0.764693829187645	0.996778977318263	0.999999999999998	122522	68	361	1.13454880527023	0.140273877369512	0.372064462966631
7958	GO:0043010	camera-type eye development	0.0323862963355866	92	0.767758826363327	0.996808182764033	0.999999999999998	155720	69	319	1.30280638901329	0.0108784234232567	0.0869724458536132
7959	GO:0043254	regulation of protein-containing complex assembly	0.0271357884376448	75	0.746993967647162	0.996809051746442	0.999999999999998	85616	59	390	0.911189856842031	0.804146765143728	0.881961429022532
7960	GO:1901652	response to peptide	0.0357705618541205	103	0.778233172611773	0.996872991595179	0.999999999999998	80119	82	476	1.03759619789945	0.374311094168616	0.59631109902944
7961	GO:0055008	cardiac muscle tissue morphogenesis	0.00600137751675761	11	0.495381762715569	0.99691594853686	0.999999999999998	45863	10	60	1.0038532321141	0.548545865738848	0.719824348271288
7963	GO:0045665	negative regulation of neuron differentiation	0.00858848422897064	18	0.566440449230229	0.997003933705487	0.999999999999998	158274	18	69	1.57124853722207	0.0300676955692456	0.161827580397779
7965	GO:0071375	cellular response to peptide hormone stimulus	0.0215621352300846	57	0.714465670538557	0.997105156246495	0.999999999999998	84650	47	286	0.989813326769848	0.555926769449555	0.724703878154251
7966	GO:0055007	cardiac muscle cell differentiation	0.00899337680986049	19	0.570990768395792	0.99726029717901	0.999999999999998	109263	18	108	1.0038532321141	0.533158633308588	0.710230112084848
7967	GO:0048667	cell morphogenesis involved in neuron differentiation	0.0501303557601169	150	0.80870243041032	0.997362671488434	0.999999999999998	125177	120	551	1.31175013996761	0.000795169970622012	0.0146936272003266
7968	GO:0033993	response to lipid	0.0652531763422205	201	0.832516168093032	0.997383530804726	0.999999999999998	108731	154	840	1.10423855532551	0.0922281153657711	0.303336042220063
7969	GO:0048593	camera-type eye morphogenesis	0.0155054699196896	38	0.662364334874403	0.997430783127078	0.999999999999998	182879	29	125	1.39736369910283	0.034851141878415	0.176327664235707
7971	GO:0032869	cellular response to insulin stimulus	0.0152238463241286	37	0.656864223869022	0.997606779098333	0.999999999999998	58900	31	192	0.972482818610536	0.598152468941902	0.75165655848974
7972	GO:0070828	heterochromatin organization	0.00798620334899664	16	0.541474357132118	0.997607283685343	0.999999999999998	92472	13	126	0.621432953213492	0.983280939346315	0.995748002869448
7973	GO:0045785	positive regulation of cell adhesion	0.0397214639394305	115	0.782475719638008	0.997646049430843	0.999999999999998	116911	87	421	1.24468262984219	0.0156573311471467	0.106223808025428
7974	GO:0022404	molting cycle process	0.0101444907229548	22	0.586125623092301	0.997676584355018	0.999999999999998	141418	16	93	1.03623559444036	0.481005211420101	0.671617477594167
7975	GO:0022405	hair cycle process	0.0101444907229548	22	0.586125623092301	0.997676584355018	0.999999999999998	141418	16	93	1.03623559444036	0.481005211420101	0.671617477594167
7976	GO:0023051	regulation of signaling	0.235135745947538	798	0.91723899659134	0.997710999359187	0.999999999999998	93147	615	3174	1.16705054395118	2.73196453148827e-06	0.00031420251090784
7977	GO:0035116	embryonic hindlimb morphogenesis	0.00369310840780965	5	0.365911639228816	0.997720396570882	0.999999999999998	156498	4	27	0.892313984101424	0.677901413553635	0.806653423444302
7978	GO:0035051	cardiocyte differentiation	0.013601311228019	32	0.635868741157268	0.997772265465116	0.999999999999998	133152	28	139	1.21329023737532	0.155661363624258	0.389806219700069
7979	GO:0008593	regulation of Notch signaling pathway	0.00875480200969565	18	0.555679598405217	0.997801200990594	0.999999999999998	90722	17	91	1.12519812830372	0.337577705349227	0.568092318463316
7980	GO:0051098	regulation of binding	0.0162806983481516	40	0.664026233987571	0.997819900454026	0.999999999999998	72172	37	218	1.02227255747399	0.469740698250488	0.668801742395267
7981	GO:0048646	anatomical structure formation involved in morphogenesis	0.099299797450166	317	0.862798090989786	0.997829172724093	0.999999999999998	105775	239	1105	1.3027380405897	4.21202409373045e-06	0.000408222498390325
7983	GO:0030838	positive regulation of actin filament polymerization	0.00415621630900075	6	0.390167763431807	0.997886319874943	0.999999999999998	66200	6	50	0.722774327122153	0.858958753428858	0.915233367743695
7984	GO:0043009	chordate embryonic development	0.0548996989511849	165	0.812292151806638	0.997931797714528	0.999999999999998	120564	116	619	1.12872673594736	0.0822722493783832	0.283740677050067
7985	GO:0048592	eye morphogenesis	0.0182869182174867	46	0.679853887055942	0.997936878911858	0.999999999999998	171667	35	154	1.36889077106468	0.0295703472178621	0.160858624212631
7986	GO:0010646	regulation of cell communication	0.235134285908794	797	0.916095262640509	0.997977799915497	0.999999999999998	92586	617	3181	1.16826930691179	2.26731069075115e-06	0.000282400262003162
7987	GO:0048863	stem cell differentiation	0.0231351258482257	61	0.712617108488773	0.997990625188357	0.999999999999998	126593	48	231	1.251557276402	0.0547589675475295	0.227914405682049
7988	GO:0030513	positive regulation of BMP signaling pathway	0.00417634398596223	6	0.388287369783789	0.997994211937096	0.999999999999998	142441	5	35	0.860445627526373	0.712547180646919	0.825942533778916
7989	GO:0046324	regulation of glucose import	0.00417764759198306	6	0.388166207397084	0.998001013571081	0.999999999999998	39854	5	54	0.55769624006339	0.958197188767897	0.978808012359377
7992	GO:0007193	adenylate cyclase-inhibiting G protein-coupled receptor signaling pathway	0.00503489146209792	8	0.429435704510945	0.998108061426697	0.999999999999998	71363	7	74	0.569754537145842	0.972427149278917	0.988763165298075
7993	GO:0002244	hematopoietic progenitor cell differentiation	0.00921300090307121	19	0.557379206749378	0.998171557067956	0.999999999999998	111190	17	127	0.806244328154633	0.865328006872268	0.919017926006485
7994	GO:0003281	ventricular septum development	0.00885790607217673	18	0.549211611099121	0.998189875747618	0.999999999999998	105157	15	70	1.29066844128956	0.175501602093427	0.413421184693297
7995	GO:0045746	negative regulation of Notch signaling pathway	0.00378118003057634	5	0.357388788797071	0.99820709228052	0.999999999999998	82483	5	35	0.860445627526373	0.712547180646919	0.825942533778916
7996	GO:0045185	maintenance of protein location	0.00464525479624031	7	0.407274083958348	0.998214297942542	0.999999999999998	47331	7	86	0.490253904055724	0.992744073979575	0.999996558307442
7997	GO:0030855	epithelial cell differentiation	0.0562900804379294	169	0.811433832041542	0.998242009757936	0.999999999999998	100127	134	663	1.21734238102525	0.0073243947220798	0.0678041920763293
7999	GO:0007166	cell surface receptor signaling pathway	0.1859584379263	620	0.901102254009999	0.99830923781002	0.999999999999998	94603	480	2495	1.15875643626798	9.36968047484665e-05	0.00348504449660449
8001	GO:0072594	establishment of protein localization to organelle	0.0239211183378311	63	0.711798954654176	0.998324224251352	0.999999999999998	65505	54	416	0.781847228858098	0.983377160130072	0.995748002869448
8002	GO:0001754	eye photoreceptor cell differentiation	0.00549124295951254	9	0.442965727498672	0.998327359206871	0.999999999999998	164293	8	47	1.02521181152078	0.529879564335097	0.70744955047157
8004	GO:0050870	positive regulation of T cell activation	0.0194437903446044	49	0.681103993024602	0.998380690073212	0.999999999999998	125869	40	218	1.10515952159351	0.268271773610016	0.503853185316198
8005	GO:0000902	cell morphogenesis	0.0791500485764574	246	0.840005630852669	0.99841767992992	0.999999999999998	113075	195	918	1.27942078602778	9.76237830674354e-05	0.00348582966757331
8006	GO:0043583	ear development	0.020111780417205	51	0.685358705089688	0.998419263634446	0.999999999999998	160033	38	215	1.064551334521	0.363018329714233	0.589594407596749
8007	GO:0001654	eye development	0.0364817422564853	103	0.7630621816832	0.998445904777676	0.999999999999998	147903	76	364	1.25757437869239	0.0180325124695093	0.116389464021668
8008	GO:0003161	cardiac conduction system development	0.00383427776609871	5	0.352439607609941	0.998450153183336	0.999999999999998	90224	4	35	0.688356502021098	0.855587485043627	0.914253717378902
8009	GO:0071345	cellular response to cytokine stimulus	0.052571004198185	156	0.802004123855367	0.998470677935195	0.999999999999998	88247	129	744	1.04433118502193	0.305487699244833	0.543763524630327
8012	GO:0003230	cardiac atrium development	0.00385896433954443	5	0.350184980333579	0.998551972931221	0.999999999999998	92464	5	36	0.836544360095085	0.736310592869886	0.841776361468244
8014	GO:0048706	embryonic skeletal system development	0.0121908169626675	27	0.5985896859615	0.99861828291136	0.999999999999998	145894	19	121	0.945779078190145	0.642882459617044	0.781230501719893
8015	GO:0006325	chromatin organization	0.043635082892545	126	0.780428311272261	0.998622287407315	0.999999999999998	124225	101	725	0.839082839532615	0.980349419861154	0.994121825811457
8016	GO:0007498	mesoderm development	0.0145881856808443	34	0.629906239900378	0.998623189587029	0.999999999999998	120486	27	122	1.33298543936463	0.0674606799502836	0.253451178358697
8017	GO:0150063	visual system development	0.036608564499368	103	0.760418722190497	0.998633399657132	0.999999999999998	147903	76	368	1.24390509196747	0.0229271371365024	0.137129690505353
8018	GO:0060042	retina morphogenesis in camera-type eye	0.00637649573613191	11	0.466239310116191	0.998648081808823	0.999999999999998	312034	9	60	0.903467908902691	0.683670149126263	0.811079075243723
8020	GO:1901700	response to oxygen-containing compound	0.114509989432374	367	0.866205557094803	0.99868134151248	0.999999999999998	95785	286	1518	1.13479061021594	0.0085149606763838	0.0746957464457159
8021	GO:0010629	negative regulation of gene expression	0.0668612004410241	203	0.820578519424868	0.998795303766954	0.999999999999998	92867	164	954	1.0354209438158	0.32122109518984	0.554719629475109
8022	GO:0030857	negative regulation of epithelial cell differentiation	0.00603408685411434	10	0.447905833649025	0.998800759826752	0.999999999999998	123094	8	44	1.09511261685175	0.450589176018273	0.653388701346803
8023	GO:0042221	response to chemical	0.227941136869447	767	0.909433462271561	0.998829143770097	0.999999999999998	97105	610	3398	1.08125451134126	0.0103205834107347	0.0837219655348731
8025	GO:0001942	hair follicle development	0.0098119445516319	20	0.550900525065278	0.998829850113709	0.999999999999998	145747	14	90	0.936929683306495	0.649038540917819	0.785495420697941
8026	GO:0003170	heart valve development	0.00946058920772286	19	0.542792316882676	0.998853439251902	0.999999999999998	142174	17	71	1.4421553475442	0.0707347110829237	0.257566969213097
8027	GO:0002696	positive regulation of leukocyte activation	0.025519592591385	67	0.709576692624047	0.998870753235588	0.999999999999998	113414	57	316	1.0864487512121	0.265732229108828	0.503853185316198
8028	GO:0048663	neuron fate commitment	0.00992631177013287	20	0.544553257098941	0.999056671752375	0.999999999999998	185263	17	69	1.48395695182085	0.0561863607587684	0.231220994145053
8029	GO:0048880	sensory system development	0.0370183735372507	103	0.752000565606301	0.999105089280722	0.999999999999998	147903	76	373	1.22723076097595	0.0304968216583072	0.162729669725057
8030	GO:0001947	heart looping	0.00576401693248646	9	0.422002999110403	0.999126641601195	0.999999999999998	98139	5	62	0.48573543489392	0.983814958727052	0.995766674977573
8031	GO:0048704	embryonic skeletal system morphogenesis	0.00886539249532488	17	0.518261836350453	0.99912690028352	0.999999999999998	154779	12	90	0.803082585691281	0.835829602258612	0.901921104550363
8032	GO:0009966	regulation of signal transduction	0.208484250871217	695	0.900968955942229	0.999177417331892	0.999999999999998	91268	536	2790	1.15712974712507	3.85102951672156e-05	0.00209109124443067
8033	GO:0031334	positive regulation of protein-containing complex assembly	0.0142311466146845	32	0.607726761786325	0.99917817310688	0.999999999999998	102676	25	187	0.805229865332167	0.905005277573667	0.945002212664323
8034	GO:0010827	regulation of glucose transmembrane transport	0.00495999743390742	7	0.381430014249319	0.999199485277668	0.999999999999998	34486	6	71	0.508996005015601	0.984611229807553	0.995935831811729
8035	GO:0098773	skin epidermis development	0.0121757845229532	26	0.577131355583703	0.999221855238968	0.999999999999998	159427	19	121	0.945779078190145	0.642882459617044	0.781230501719893
8036	GO:0050867	positive regulation of cell activation	0.0261587245512733	68	0.702571654147557	0.999238081164939	0.999999999999998	111869	58	329	1.0618265190751	0.328772767701243	0.562038111523831
8037	GO:1902742	apoptotic process involved in development	0.0045498084879844	6	0.356415358119834	0.999254082978176	0.999999999999998	204332	4	34	0.708602281492307	0.839240021684004	0.903011419189825
8039	GO:0030326	embryonic limb morphogenesis	0.0122502018037989	26	0.573625409570631	0.999317321864632	0.999999999999998	143909	21	118	1.07191107835913	0.40076688349189	0.616135676211894
8040	GO:0035113	embryonic appendage morphogenesis	0.0122502018037989	26	0.573625409570631	0.999317321864632	0.999999999999998	143909	21	118	1.07191107835913	0.40076688349189	0.616135676211894
8041	GO:0042303	molting cycle	0.0115516999011338	24	0.561517918748032	0.999331875430692	0.999999999999998	136457	18	110	0.985601355166573	0.566878517535098	0.732246409059117
8042	GO:0042633	hair cycle	0.0115516999011338	24	0.561517918748032	0.999331875430692	0.999999999999998	136457	18	110	0.985601355166573	0.566878517535098	0.732246409059117
8043	GO:0032870	cellular response to hormone stimulus	0.0438232342118245	124	0.76474304364489	0.999363951397205	0.999999999999998	96476	103	566	1.09608003082423	0.16351771220406	0.403042920670916
8044	GO:0060411	cardiac septum morphogenesis	0.0101464200598656	20	0.532740155987293	0.999380817399694	0.999999999999998	115973	16	69	1.39666536641962	0.0983509415383539	0.31025717742124
8045	GO:0007154	cell communication	0.383144625932971	1323	0.933244376576801	0.999381636100728	0.999999999999998	95269	1052	5682	1.115156916773	1.56873986645323e-06	0.000212855589308182
8046	GO:0022407	regulation of cell-cell adhesion	0.0389466750124269	108	0.749465498142669	0.999399563115312	0.999999999999998	142248	82	427	1.15666461405185	0.0830908969248737	0.286356073654735
8047	GO:0009719	response to endogenous stimulus	0.123554951794772	394	0.861855271194335	0.999404715640655	0.999999999999998	98416	315	1566	1.21154700427564	7.34286320149824e-05	0.00311350511999242
8048	GO:0061371	determination of heart left/right asymmetry	0.00592303451949488	9	0.41067335069995	0.999406395545003	0.999999999999998	98139	5	67	0.449486521842135	0.991314220836224	0.999996558307442
8051	GO:0023052	signaling	0.378665592078152	1306	0.932149580942448	0.999428577775443	0.999999999999998	96469	1035	5600	1.11320153061224	2.91112033690144e-06	0.00031420251090784
8052	GO:0010033	response to organic substance	0.16978097772582	555	0.883491201483333	0.999471407272235	0.999999999999998	90963	441	2429	1.09353464478136	0.0149870738264961	0.104305882078302
8053	GO:1903037	regulation of leukocyte cell-cell adhesion	0.0283956528895847	74	0.704333162465719	0.999485486596013	0.999999999999998	135273	58	325	1.07489515315602	0.293107281737937	0.532097278659581
8054	GO:0042475	odontogenesis of dentin-containing tooth	0.0091456230947379	17	0.502381800233838	0.999505250681813	0.999999999999998	115950	13	90	0.870006134498888	0.75076435605737	0.851332360772792
8056	GO:0046530	photoreceptor cell differentiation	0.00644158664704583	10	0.419570961440406	0.999540907417477	0.999999999999998	150250	9	61	0.888656959576418	0.703172897145545	0.822206146427131
8057	GO:0035050	embryonic heart tube development	0.00765204070620793	13	0.459160327082824	0.999548814703074	0.999999999999998	100492	8	82	0.587621404164352	0.972523214383514	0.988763165298075
8058	GO:0061061	muscle structure development	0.0564366727972651	164	0.785381599010073	0.999579025324886	0.999999999999998	88011	132	643	1.23647241031784	0.00451776637871304	0.0481935347975914
8059	GO:0070887	cellular response to chemical stimulus	0.174594040138238	570	0.882355743254919	0.99961388559837	0.999999999999998	91331	456	2430	1.1302643798618	0.00125677920010481	0.0208686867877543
8060	GO:0030182	neuron differentiation	0.115386057373429	363	0.850259644374505	0.999645668127316	0.999999999999998	139423	287	1335	1.2948578769292	7.41104084100996e-07	0.000117316776513188
8061	GO:0003143	embryonic heart tube morphogenesis	0.00613604374329709	9	0.396417061904029	0.999648903534711	0.999999999999998	98139	5	68	0.442876425932692	0.992349062943726	0.999996558307442
8062	GO:0048583	regulation of response to stimulus	0.255857405405524	858	0.906332539112372	0.999654321607111	0.999999999999998	95294	665	3594	1.11446143465088	0.000365595412595177	0.00822849580291229
8063	GO:0071495	cellular response to endogenous stimulus	0.107324729071747	335	0.843613036097337	0.999663560337699	0.999999999999998	98937	272	1334	1.22810230495518	9.1802869439328e-05	0.00346009386482039
8065	GO:0048699	generation of neurons	0.120841976334366	381	0.852129169818026	0.999698689547093	0.999999999999998	138286	304	1411	1.29768128658832	2.73044461485128e-07	4.98726210612643e-05
8066	GO:0051251	positive regulation of lymphocyte activation	0.0239684504101528	59	0.665288980850902	0.999706185354028	0.999999999999998	109445	50	289	1.04206217866516	0.398168203026979	0.615728035224722
8067	GO:0007399	nervous system development	0.186345996271702	609	0.883274113142777	0.99973886705714	0.999999999999998	123102	481	2334	1.24126839240844	2.86112943337358e-08	1.2352276071901e-05
8069	GO:0030851	granulocyte differentiation	0.00449024486659876	5	0.300952707814121	0.999756051461944	0.999999999999998	20854	5	38	0.792515709563764	0.779448813630662	0.867453128040386
8070	GO:0071310	cellular response to organic substance	0.129710355949773	410	0.854294246588294	0.999781467765617	0.999999999999998	90246	327	1778	1.10773905590994	0.0184963935494766	0.118390214949624
8071	GO:0009892	negative regulation of metabolic process	0.190425061451802	622	0.882804536474617	0.999791603458628	0.999999999999998	102776	492	2595	1.14195558427778	0.000310528871593219	0.00730050302572374
8072	GO:0007165	signal transduction	0.349934502736466	1193	0.921407948947676	0.999804191764398	0.999999999999998	94037	947	5163	1.1047635221523	3.87483742914085e-05	0.00209109124443067
8073	GO:0006338	chromatin remodeling	0.0346105461741983	91	0.710609837556668	0.999804392270411	0.999999999999998	113644	76	589	0.777176695830272	0.99507514717461	0.999996558307442
8074	GO:1903039	positive regulation of leukocyte cell-cell adhesion	0.0213118726707959	50	0.634083814325306	0.99981794880352	0.999999999999998	130260	41	236	1.04638938601724	0.401277473869827	0.616135676211894
8075	GO:0009952	anterior/posterior pattern specification	0.0192822176897951	44	0.616728432548789	0.999818058127986	0.999999999999998	96379	36	210	1.03253475303165	0.444991839977961	0.648440088387645
8076	GO:0050793	regulation of developmental process	0.18871680867294	615	0.880770596880329	0.999822603278891	0.999999999999998	110784	470	2253	1.25648740104828	8.25411738958337e-09	5.59982906901878e-06
8078	GO:0008283	cell population proliferation	0.144257012467383	459	0.859951637235684	0.999833893625967	0.999999999999998	103759	365	1811	1.21393626633345	1.55003231653295e-05	0.00113714166595146
8079	GO:0009790	embryo development	0.0919006339644656	279	0.820510176617081	0.999838913341441	0.999999999999998	123028	203	1055	1.15895093527486	0.0107412484400208	0.0861658595298288
8080	GO:0008286	insulin receptor signaling pathway	0.00970951836428165	17	0.47320520155734	0.999848466790669	0.999999999999998	51252	15	118	0.765650770256518	0.900399152173943	0.94157834120355
8081	GO:0003206	cardiac chamber morphogenesis	0.0145321529694808	30	0.55794266170581	0.999852579837973	0.999999999999998	92548	25	124	1.2143385872348	0.170763568490586	0.405461539667328
8082	GO:0060041	retina development in camera-type eye	0.0142265355739594	29	0.550930885252513	0.99986604415213	0.999999999999998	173961	25	148	1.01741881633186	0.496625941735437	0.688003674825435
8084	GO:0048705	skeletal system morphogenesis	0.0228960072581208	54	0.637429680645222	0.99987297716981	0.999999999999998	137324	43	220	1.17724606311563	0.138630317046714	0.370486986862603
8085	GO:0045664	regulation of neuron differentiation	0.0188257246580126	42	0.602970220671958	0.999873536423121	0.999999999999998	127580	39	184	1.27663943649293	0.0599344913118439	0.240608681379592
8086	GO:0022008	neurogenesis	0.137641368344437	434	0.852195082831275	0.999888110749192	0.999999999999998	130426	347	1629	1.28300947161544	1.20294568972668e-07	2.41097054003159e-05
8087	GO:0022409	positive regulation of cell-cell adhesion	0.0260140615288484	63	0.654531665812538	0.999893537108583	0.999999999999998	151293	48	274	1.05514500309803	0.365302124683843	0.58991115783979
8088	GO:0007423	sensory organ development	0.0523776533531767	146	0.753364401291304	0.999896111805137	0.999999999999998	142799	110	558	1.18735328529625	0.0275293211815039	0.151666706179408
8089	GO:0003151	outflow tract morphogenesis	0.0106883849515505	19	0.480440698797081	0.999902818853468	0.999999999999998	152836	15	78	1.15829219090089	0.309067032703085	0.544825292615794
8090	GO:0051172	negative regulation of nitrogen compound metabolic process	0.154012283678406	490	0.859882272176193	0.999903908398078	0.999999999999998	108793	386	1982	1.1730192157297	0.000187770736077342	0.00521622385256148
8091	GO:0048468	cell development	0.201677997200495	657	0.880450867384614	0.999904147174891	0.999999999999998	117128	518	2628	1.18720542062809	2.8776986776835e-06	0.00031420251090784
8092	GO:0032273	positive regulation of protein polymerization	0.00621070684699248	8	0.348134635143693	0.999904658405677	0.999999999999998	62561	8	85	0.566881825193846	0.979817453813994	0.994121825811457
8093	GO:0003407	neural retina development	0.00751140768868172	11	0.395794383182354	0.999906187428303	0.999999999999998	273129	9	76	0.713264138607388	0.903111694084337	0.943439822966678
8094	GO:0048568	embryonic organ development	0.0425513691353158	114	0.724085063228651	0.999910527327358	0.999999999999998	124339	81	430	1.13458760652896	0.117030102458128	0.338558736696909
8096	GO:0014706	striated muscle tissue development	0.0232159866674029	54	0.628644166783854	0.999921314654828	0.999999999999998	95114	43	236	1.09743277070101	0.275322116587338	0.512144430737669
8097	GO:0060537	muscle tissue development	0.0366397020603225	95	0.700761038760741	0.999921759137868	0.999999999999998	102513	78	401	1.1715793332404	0.0711337721198431	0.258195234844851
8098	GO:0048513	animal organ development	0.223697072412998	733	0.885608854738848	0.999929229926705	0.999999999999998	117218	569	2801	1.22354692411194	9.92477589001339e-09	5.82227144714971e-06
8099	GO:0090596	sensory organ morphogenesis	0.028076485440624	68	0.654582583608795	0.999940213523174	0.999999999999998	179347	52	266	1.17745191135188	0.112995773643327	0.333509589205818
8100	GO:0051239	regulation of multicellular organismal process	0.21354499842759	696	0.88088276238365	0.999941014100645	0.999999999999998	106853	554	2714	1.22947978760032	7.97197696744689e-09	5.59982906901878e-06
8102	GO:0003231	cardiac ventricle development	0.0132347148674322	25	0.510532854272793	0.999945245187028	0.999999999999998	85617	21	123	1.02833745728762	0.481668295605541	0.671617477594167
8103	GO:0035107	appendage morphogenesis	0.0172295447510553	36	0.564711945110087	0.99994563123746	0.999999999999998	155143	29	145	1.20462387853692	0.160307970966972	0.397547025651254
8104	GO:0035108	limb morphogenesis	0.0172295447510553	36	0.564711945110087	0.99994563123746	0.999999999999998	155143	29	145	1.20462387853692	0.160307970966972	0.397547025651254
8105	GO:0001501	skeletal system development	0.0480260749213071	130	0.731584565107718	0.999946465086899	0.999999999999998	115590	104	505	1.2404047858202	0.00985119161857884	0.0815040226422141
8106	GO:0008152	metabolic process	0.590743668722632	2069	0.946585158328191	0.999953307683431	0.999999999999998	91342	1670	10084	0.997482089030474	0.577256579457355	0.738741663958476
8107	GO:0009987	cellular process	0.847619652279408	3049	0.972197909567126	0.999958704521079	0.999999999999998	93002	2435	14504	1.01118972153799	0.0749893942665801	0.266560354320351
8108	GO:0010605	negative regulation of macromolecule metabolic process	0.177708399617044	568	0.86385063308392	0.999959375744647	0.999999999999998	105104	449	2398	1.12776505726246	0.00163640220684547	0.0250775632827116
8109	GO:0042127	regulation of cell population proliferation	0.124651746307273	384	0.832589890300863	0.999962825437013	0.999999999999998	105258	306	1526	1.20778147717005	0.000118383690450363	0.00393149752411731
8110	GO:0003279	cardiac septum development	0.0130779469319569	24	0.495986604031577	0.999964603833846	0.999999999999998	111215	20	103	1.16953774615235	0.256413280392625	0.50137407074714
8111	GO:0060429	epithelium development	0.0943617899875355	281	0.80483791115003	0.999964987937163	0.999999999999998	114772	214	1110	1.1612140090401	0.00824536949935983	0.0736038717151501
8112	GO:0008150	biological_process	0.892773771399186	3227	0.976912841867295	0.999965330076174	0.999999999999998	93850	2584	15395	1.01096073469938	0.0403984630430622	0.190582910349302
8113	GO:0008284	positive regulation of cell population proliferation	0.0682247574404487	194	0.768525010560853	0.999966561183652	0.999999999999998	100236	161	855	1.13417803768681	0.0418307924515624	0.196105067475291
8114	GO:0007507	heart development	0.0528418413850708	144	0.736517083787972	0.999967236861761	0.999999999999998	111860	111	570	1.17292325015437	0.0366775858416648	0.178430006405675
8115	GO:0051716	cellular response to stimulus	0.427294052167914	1460	0.923473174018182	0.999974529274353	0.999999999999998	95562	1158	6497	1.07353736443417	0.00047371070790847	0.0100430899636488
8116	GO:0048738	cardiac muscle tissue development	0.0215787319970239	47	0.588667707836337	0.999976346409992	0.999999999999998	85747	38	221	1.03564948833491	0.433965723448431	0.640617661685112
8117	GO:0031324	negative regulation of cellular metabolic process	0.177688934916859	565	0.859382171288004	0.999976680558021	0.999999999999998	98317	448	2364	1.14143717763228	0.000626660240733656	0.012348587067403
8118	GO:0032501	multicellular organismal process	0.457504823733359	1570	0.927475082911098	0.999977139401773	0.999999999999998	103898	1238	6788	1.09850056101113	2.19185759031681e-06	0.000281392242535599
8119	GO:0050896	response to stimulus	0.490010843245898	1688	0.931032899586831	0.999982004537615	0.999999999999998	97194	1340	7667	1.05269075077571	0.003212203713715	0.0399506535885127
8120	GO:0045596	negative regulation of cell differentiation	0.0581350330687229	159	0.739192371700787	0.999983421874427	0.999999999999998	124454	123	618	1.19877618980616	0.0157561518654867	0.106589694030194
8121	GO:0006807	nitrogen compound metabolic process	0.510021888438991	1761	0.933187293985872	0.999984263016485	0.999999999999998	93444	1413	8606	0.988922577488189	0.746741276432728	0.847782529710501
8122	GO:0045595	regulation of cell differentiation	0.124024115877077	378	0.823728203500495	0.999984423045889	0.999999999999998	116546	295	1444	1.23048491748058	3.9346793096362e-05	0.00209952719566992
8123	GO:0003002	regionalization	0.0379247372822301	95	0.677016573235596	0.999984804145129	0.999999999999998	108206	75	412	1.09644163701783	0.205616522764835	0.451443766347759
8124	GO:0007275	multicellular organism development	0.329679117080008	1102	0.903417360722783	0.99998489284338	0.999999999999998	113949	856	4310	1.19623902555407	4.05284694693364e-11	1.92469701509879e-07
8125	GO:0009888	tissue development	0.154275656789676	481	0.842647522656339	0.999986704636697	0.999999999999998	111666	373	1827	1.229679000258	3.56325690953341e-06	0.000376042379186092
8126	GO:0051093	negative regulation of developmental process	0.0795986678278742	228	0.77415393125515	0.999987685060915	0.999999999999998	117986	173	850	1.22588194698169	0.00187469787212691	0.0279966672790273
8127	GO:0048598	embryonic morphogenesis	0.0560504776513024	151	0.728108171792939	0.999989477326326	0.999999999999998	135058	110	583	1.13643762126125	0.0768077804319653	0.271507108926837
8128	GO:0048736	appendage development	0.0194200125707846	39	0.542766926752545	0.999992680051924	0.999999999999998	147370	32	180	1.07077678092171	0.365164624912861	0.58991115783979
8129	GO:0060173	limb development	0.0194200125707846	39	0.542766926752545	0.999992680051924	0.999999999999998	147370	32	180	1.07077678092171	0.365164624912861	0.58991115783979
8130	GO:0003007	heart morphogenesis	0.0272541931102217	61	0.604915596650089	0.999993992819891	0.999999999999998	101014	50	253	1.19033980092581	0.102832152455759	0.315879619671667
8131	GO:0003205	cardiac chamber development	0.0177154620330222	34	0.518710106011362	0.999994138599583	0.999999999999998	90297	29	163	1.07159792875984	0.372648373152053	0.594260283444963
8132	GO:0048731	system development	0.289275211664089	951	0.88852074655291	0.999994410468967	0.999999999999998	115385	739	3672	1.21216918060837	1.36094024938416e-10	3.23155262216268e-07
8133	GO:0032502	developmental process	0.418657133388387	1418	0.915410756629123	0.99999462700342	0.999999999999998	106537	1111	5899	1.13437627483855	1.1033995162002e-08	5.82227144714971e-06
8134	GO:0048856	anatomical structure development	0.393226841534017	1325	0.910690904799613	0.999994929568282	0.999999999999998	106648	1037	5420	1.15239387642324	1.35812372459299e-09	1.28994591361842e-06
8135	GO:0044237	cellular metabolic process	0.527907184264406	1819	0.931265260779989	0.999995371451944	0.999999999999998	91893	1466	8882	0.994133419238419	0.645206416591424	0.783853996518975
8136	GO:0071704	organic substance metabolic process	0.563801275825059	1952	0.935733192152736	0.999995697971454	0.999999999999998	91815	1579	9608	0.989852781125	0.752561368915112	0.85255580653098
8137	GO:0048562	embryonic organ morphogenesis	0.0271424182054078	59	0.587491719612842	0.99999764670609	0.999999999999998	149725	44	283	0.936456725364392	0.708602406148356	0.825196867777966
8138	GO:0007389	pattern specification process	0.0429440599638508	106	0.667115514293813	0.999997770197326	0.999999999999998	107169	84	455	1.11196050326485	0.154868512737242	0.389806219700069
8139	GO:0045165	cell fate commitment	0.0309101822677356	69	0.603317330422678	0.999998596096486	0.999999999999998	147810	58	267	1.30839297668804	0.0168184604144064	0.112020853447428
8140	GO:0009653	anatomical structure morphogenesis	0.211270042039357	666	0.85199017457699	0.999999066131796	0.999999999999998	113302	512	2503	1.23205638396105	2.61062982342963e-08	1.2352276071901e-05
8141	GO:0044238	primary metabolic process	0.533346081855299	1829	0.926835953504648	0.99999907266274	0.999999999999998	92969	1471	9019	0.982371507555057	0.863199865298614	0.91785325996996
8142	GO:0030154	cell differentiation	0.300749648698663	981	0.881580863959008	0.999999195064096	0.999999999999998	113882	778	4010	1.16857528366799	4.97222427675581e-08	1.54427161282306e-05
8143	GO:0048869	cellular developmental process	0.300794649178501	981	0.881448974771474	0.999999218422366	0.999999999999998	113882	778	4011	1.1682839410393	5.20285234895113e-08	1.54427161282306e-05
8144	GO:0010558	negative regulation of macromolecule biosynthetic process	0.148609708275842	446	0.811121574350981	0.999999639081265	0.999999999999998	104750	354	1929	1.10533139710231	0.0163115604521755	0.109411865236415
8145	GO:0045934	negative regulation of nucleobase-containing compound metabolic process	0.115172787428423	333	0.781434590666071	0.999999691466387	0.999999999999998	116095	262	1395	1.13122385726406	0.0133525428582186	0.0986177698813068
8146	GO:0051253	negative regulation of RNA metabolic process	0.11067977891706	318	0.776527987197655	0.99999969858062	0.999999999999998	120108	249	1281	1.17077028007687	0.00300312844405037	0.0383383252171915
8147	GO:0043170	macromolecule metabolic process	0.492696882481325	1671	0.91663178250116	0.999999739847957	0.999999999999998	96305	1339	8182	0.985695046052883	0.791712492957158	0.875807740287339
8148	GO:0009890	negative regulation of biosynthetic process	0.15254769348778	458	0.811443168714315	0.99999974454022	0.999999999999998	102438	366	1991	1.10721330875066	0.0133827701235615	0.0986875393117911
8149	GO:0048523	negative regulation of cellular process	0.319541948898301	1041	0.88048330531055	0.999999784493402	0.999999999999998	100532	817	4496	1.09450367967601	0.000607776737768018	0.0121786148846427
8150	GO:0048519	negative regulation of biological process	0.336062212787194	1100	0.884649585657392	0.999999789469889	0.999999999999998	101879	868	4809	1.08714236490959	0.000886583210405911	0.0160090633696489
8151	GO:0031327	negative regulation of cellular biosynthetic process	0.151970277961506	455	0.809190945904056	0.999999803797028	0.999999999999998	102916	363	1977	1.10591418287532	0.0146594013929349	0.104305882078302
8152	GO:0000122	negative regulation of transcription by RNA polymerase II	0.0809270721598002	219	0.731389232422903	0.999999827819506	0.999999999999998	119606	173	862	1.20881630502835	0.00344548483644758	0.0415294606301765
8153	GO:0051173	positive regulation of nitrogen compound metabolic process	0.202583623476925	628	0.837825520230475	0.99999982845712	0.999999999999998	100073	496	2737	1.09151158888256	0.0112788680731792	0.088828100297725
8154	GO:0009893	positive regulation of metabolic process	0.24263760379097	767	0.854349425062251	0.999999847700869	0.999999999999998	102144	607	3373	1.08391149462187	0.00867599964723653	0.0746957464457159
8155	GO:0050789	regulation of biological process	0.639633036245991	2215	0.935925155089112	0.99999988407449	0.999999999999998	97143	1769	10272	1.03727591565996	0.00449936590597799	0.0481935347975914
8156	GO:0031325	positive regulation of cellular metabolic process	0.218786239549018	681	0.841250594340131	0.999999916484235	0.999999999999998	102265	546	3031	1.08499610307021	0.0120840769805426	0.0930101808437549
8157	GO:0048518	positive regulation of biological process	0.391578562081291	1294	0.893127876742974	0.999999931019878	0.999999999999998	98568	1024	5648	1.09201031482101	0.000104052676528243	0.00366034193209354
8158	GO:0045892	negative regulation of DNA-templated transcription	0.103345222145751	289	0.755797960334823	0.999999931272584	0.999999999999998	117549	225	1160	1.16827746840865	0.0051789068952145	0.0526336931113719
8159	GO:0010604	positive regulation of macromolecule metabolic process	0.225987165529427	705	0.843147618999316	0.999999933869527	0.999999999999998	101382	559	3094	1.08821064657747	0.00889950457558397	0.0754590550436565
8160	GO:0009887	animal organ morphogenesis	0.0926007672369511	253	0.738421294106653	0.99999995119051	0.999999999999998	133531	194	961	1.21590547573446	0.00152792308765659	0.0238687721818459
8161	GO:1902679	negative regulation of RNA biosynthetic process	0.103826625226298	289	0.752293623508092	0.999999958606572	0.999999999999998	117549	225	1174	1.1543457098416	0.00894459160612537	0.0755833906361021
8162	GO:0019222	regulation of metabolic process	0.384365277915805	1263	0.888091019049136	0.999999972825837	0.999999999999998	99754	1009	5937	1.0236360901497	0.163807407169301	0.403042920670916
8163	GO:0050794	regulation of cellular process	0.614157460843046	2110	0.928540816694578	0.999999977163204	0.999999999999998	96477	1687	9777	1.03927609854341	0.0047211438280701	0.0494938455618209
8164	GO:0065007	biological regulation	0.65680296523142	2271	0.934502150987582	0.999999978750821	0.999999999999998	96490	1817	10632	1.02934611893416	0.016080035101204	0.108164428747334
8165	GO:0034641	cellular nitrogen compound metabolic process	0.33836357650882	1091	0.871443870842224	0.999999992952582	0.999999999999998	94198	879	5649	0.937214010651402	0.99522981184144	0.999996558307442
8166	GO:0046483	heterocycle metabolic process	0.318790684473091	1021	0.865602288228842	0.999999993316343	0.999999999999998	94269	826	5268	0.944399509938779	0.985542951499568	0.996596640675547
8167	GO:0051171	regulation of nitrogen compound metabolic process	0.329849889468735	1059	0.867716574582467	0.999999994989946	0.999999999999998	100620	844	4973	1.02222255528369	0.210384024835774	0.458098915151348
8168	GO:0006725	cellular aromatic compound metabolic process	0.320131365049144	1024	0.864509969881493	0.99999999541136	0.999999999999998	94955	828	5311	0.939021437985851	0.991998038282502	0.999996558307442
8169	GO:0048522	positive regulation of cellular process	0.363921286540254	1180	0.876340381050074	0.999999995818962	0.999999999999998	98630	940	5184	1.09215513679081	0.000244057082425475	0.00629906024151403
8170	GO:0031323	regulation of cellular metabolic process	0.356248187009927	1152	0.873973153280008	0.999999996213369	0.999999999999998	97717	924	5471	1.01724772780855	0.252688642418494	0.498953044966532
8171	GO:1901576	organic substance biosynthetic process	0.416732757629628	1370	0.888507715055481	0.999999996342128	0.999999999999998	94835	1107	6870	0.970537578995904	0.92234745410598	0.956172901014909
8172	GO:0009058	biosynthetic process	0.419267772245249	1378	0.888292535431461	0.999999997129533	0.999999999999998	94597	1115	6924	0.969927516297421	0.92776370422663	0.958882551072121
8173	GO:0060255	regulation of macromolecule metabolic process	0.35723724407169	1153	0.872310003486327	0.999999997780099	0.999999999999998	100889	921	5455	1.01691896620761	0.257346792136231	0.502111715634741
8174	GO:0006139	nucleobase-containing compound metabolic process	0.310791743030976	987	0.858313525820309	0.999999998018083	0.999999999999998	95841	795	5107	0.937611105773304	0.991750018060369	0.999996558307442
8175	GO:1901360	organic cyclic compound metabolic process	0.332475843640369	1064	0.864927702472792	0.999999998027094	0.999999999999998	93084	862	5528	0.93920566506768	0.993265215027713	0.999996558307442
8176	GO:0044249	cellular biosynthetic process	0.413482919963961	1355	0.885686442013458	0.999999998093121	0.999999999999998	95060	1094	6794	0.969869387046948	0.925051800836704	0.957930877054843
8177	GO:0044271	cellular nitrogen compound biosynthetic process	0.279951188223107	875	0.844741856562576	0.999999999054384	0.999999999999998	95156	696	4315	0.97151589740637	0.837864009975018	0.903011419189825
8178	GO:0018130	heterocycle biosynthetic process	0.247094714717108	758	0.82909448346319	0.999999999460226	0.999999999999998	97255	605	3693	0.986728197285185	0.665513829508406	0.798919407567093
8179	GO:0009059	macromolecule biosynthetic process	0.37029382676326	1193	0.870747522989557	0.999999999485046	0.999999999999998	98469	959	5999	0.962855725551682	0.946118483877779	0.970645210614728
8180	GO:0034654	nucleobase-containing compound biosynthetic process	0.244443649368925	748	0.827029717008727	0.999999999558731	0.999999999999998	97923	596	3625	0.990283905666214	0.623754719555853	0.768407565024837
8181	GO:0080090	regulation of primary metabolic process	0.336972844910744	1073	0.860603471110006	0.999999999579849	0.999999999999998	100530	858	5105	1.01230880292329	0.327873256130201	0.561812274519266
8182	GO:0010467	gene expression	0.34428830944073	1099	0.862727600334511	0.999999999585339	0.999999999999998	96811	885	5541	0.962003368079025	0.939659444768716	0.967152731514225
8183	GO:0019438	aromatic compound biosynthetic process	0.247691326773186	757	0.826006292832146	0.999999999750378	0.999999999999998	97920	604	3703	0.982436973583987	0.712233093462091	0.825942533778916
8184	GO:0010556	regulation of macromolecule biosynthetic process	0.30075754482656	942	0.84651108168014	0.999999999777644	0.999999999999998	101720	758	4520	1.01007179195906	0.370713085381684	0.591571385241135
8185	GO:0090304	nucleic acid metabolic process	0.285966674481599	890	0.841148854063479	0.999999999778159	0.999999999999998	98185	715	4599	0.936405819910741	0.988568624162869	0.998025594419529
8186	GO:1901362	organic cyclic compound biosynthetic process	0.254371048718938	779	0.827690657411147	0.999999999814535	0.999999999999998	96259	624	3837	0.979522152993275	0.746527573741733	0.847742574772714
8187	GO:0010468	regulation of gene expression	0.294599116305591	919	0.843106325277407	0.999999999838148	0.999999999999998	101232	740	4399	1.01320944546183	0.333355182377775	0.564851314585977
8188	GO:0010557	positive regulation of macromolecule biosynthetic process	0.176276809281687	508	0.778873283767571	0.999999999940927	0.999999999999998	106076	416	2348	1.06712847843134	0.0637553799944263	0.247453997157996
8189	GO:0016070	RNA metabolic process	0.263349698505352	805	0.826154610399701	0.999999999950665	0.999999999999998	100814	646	4091	0.951096340179481	0.947786852644435	0.971517324240972
8190	GO:0019219	regulation of nucleobase-containing compound metabolic process	0.249116495917743	755	0.819110967751537	0.999999999958563	0.999999999999998	101728	608	3681	0.994853732885695	0.570892253830277	0.735493667435206
8191	GO:0031328	positive regulation of cellular biosynthetic process	0.180915151241428	522	0.779819048393635	0.999999999963261	0.999999999999998	107030	429	2425	1.06553328637596	0.0647196226781255	0.249304085089518
8192	GO:0031326	regulation of cellular biosynthetic process	0.307992491199523	960	0.842421379978958	0.999999999963363	0.999999999999998	101740	775	4643	1.00536668734236	0.432601562628815	0.639410152793104
8193	GO:0009891	positive regulation of biosynthetic process	0.181903545326415	524	0.778553388651608	0.999999999975415	0.999999999999998	106718	431	2445	1.06174415470228	0.0756670451783237	0.268767986201839
8194	GO:0009889	regulation of biosynthetic process	0.309645985076333	964	0.841414237863645	0.999999999976612	0.999999999999998	101490	779	4674	1.0038532321141	0.453536062391126	0.656059323879213
8195	GO:0045935	positive regulation of nucleobase-containing compound metabolic process	0.145223461276156	401	0.746286980257872	0.999999999983608	0.999999999999998	105976	325	1884	1.03902006508625	0.220746969660075	0.469535483126766
8196	GO:0051252	regulation of RNA metabolic process	0.237751591585627	709	0.805974085572456	0.999999999993607	0.999999999999998	104846	568	3398	1.00680747941285	0.430541478090259	0.637158454175955
8197	GO:0006355	regulation of DNA-templated transcription	0.220204845968408	646	0.792873534761551	0.999999999997349	0.999999999999998	103723	518	3106	1.00449962827129	0.459938247951727	0.661692438510376
8198	GO:0032774	RNA biosynthetic process	0.225825771654872	665	0.795877850489135	0.999999999997455	0.999999999999998	102406	532	3243	0.988066456030901	0.640200244677314	0.779766853545156
8199	GO:0006351	DNA-templated transcription	0.224699754019973	661	0.795054936432059	0.999999999997573	0.999999999999998	102575	528	3214	0.98948569985609	0.624515402199435	0.769145136163153
8200	GO:2001141	regulation of RNA biosynthetic process	0.2209164435247	648	0.792766406795582	0.999999999997659	0.999999999999998	103718	520	3124	1.00256788866709	0.480886987198728	0.671617477594167
8201	GO:1902680	positive regulation of RNA biosynthetic process	0.127511343923724	338	0.716417446011678	0.999999999997754	0.999999999999998	111168	278	1560	1.07335076356815	0.0943621338051155	0.303336042220063
8202	GO:0045893	positive regulation of DNA-templated transcription	0.127323110663495	336	0.713231167048822	0.999999999998688	0.999999999999998	111223	276	1557	1.06768205034101	0.113139212316278	0.333725539931679
8203	GO:0051254	positive regulation of RNA metabolic process	0.136067282697238	364	0.723012736259892	0.999999999998761	0.999999999999998	108565	296	1688	1.05618681293522	0.147143014584842	0.382249478679326
8204	GO:0045944	positive regulation of transcription by RNA polymerase II	0.099618436007541	246	0.667411466703347	0.999999999999543	0.999999999999998	129035	200	1157	1.04116151991091	0.270737501847073	0.507163394310638
8205	GO:0006366	transcription by RNA polymerase II	0.179525015577533	488	0.734671385308586	0.999999999999998	0.999999999999998	110514	394	2481	0.956513115968455	0.858439435027498	0.915233367743695
8206	GO:0006357	regulation of transcription by RNA polymerase II	0.175404950125784	474	0.730356287073089	0.999999999999998	0.999999999999998	111427	385	2380	0.974328137051922	0.735007875632849	0.841705425941741
