## Supplementary Table 12 for "Sequence-to-function deep learning decodes human *cis*-regulatory evolution"

id	description	genome_fraction	observed_region_hits	fold_enrichment	p_value	p_adjust	mean_tss_dist	observed_gene_hits	gene_set_size	fold_enrichment_hyper	p_value_hyper	p_adjust_hyper
GO:1902476	chloride transmembrane transport	0.00560724154783385	6	4.55338238522653	0.00229289476211168	0.626106291770795	94006	6	102	4.467277820219	0.00229916330656417	0.135236301161982
GO:0006821	chloride transport	0.00613567873361126	6	4.16122095078954	0.00355636820174997	0.626106291770795	94006	6	111	4.1050661050661	0.00350721370007538	0.135236301161982
GO:0045921	positive regulation of exocytosis	0.00430885740027304	5	4.93787418987981	0.00375438491147692	0.626106291770795	25530	5	76	4.99629756208704	0.0032794490895682	0.135236301161982
GO:0070509	calcium ion import	0.00451868582538445	5	4.70858045167826	0.00457847379722702	0.626106291770795	49720	5	67	5.66744201072559	0.00188577148100911	0.135236301161982
GO:0098656	monoatomic anion transmembrane transport	0.00732712994157841	6	3.48457241746649	0.00821267000171674	0.649984995349627	94006	6	131	3.47833845543769	0.00780226942911955	0.147048824178427
GO:0034220	monoatomic ion transmembrane transport	0.0569609235454213	23	1.71823654417203	0.00848758038955137	0.649984995349627	69404	23	915	1.90896789913183	0.0022712744524056	0.135236301161982
GO:0006996	organelle organization	0.180308445550161	57	1.34521259250657	0.0100722479242711	0.649984995349627	128385	57	3197	1.35401695583116	0.00833366279621801	0.147048824178427
GO:0006811	monoatomic ion transport	0.0680386620940935	26	1.6261092512274	0.010308914474736	0.649984995349627	86777	26	1089	1.8131651024213	0.00241708235021135	0.135236301161982
GO:0015698	inorganic anion transport	0.0077636368307675	6	3.28865394533054	0.0106944514774162	0.649984995349627	94006	6	142	3.20888970184745	0.0113493636309466	0.167786538003453
GO:0006820	monoatomic anion transport	0.00809548277942778	6	3.15384710081759	0.0129068441792306	0.706004376603912	94006	6	145	3.14249888042991	0.0124869508323744	0.175137489879713
GO:0055085	transmembrane transport	0.0843364190581747	30	1.51369450936761	0.015293312341537	0.760494713710978	57145	30	1380	1.65095049877659	0.00454594748300494	0.135416703749042
GO:0071675	regulation of mononuclear cell migration	0.00876755500116792	6	2.91209064445172	0.0183346810922231	0.808615122652366	52517	6	118	3.86154523442659	0.0047323055132427	0.135416703749042
GO:0002697	regulation of immune effector process	0.0168499048810831	9	2.2728835925609	0.0192175440484109	0.808615122652366	63596	9	297	2.30132493768857	0.0171804684545782	0.207421446676569
GO:0060326	cell chemotaxis	0.0200149560111557	10	2.12606969836176	0.0210968743815864	0.824285020480556	115277	10	266	2.85502717833545	0.00284374753530092	0.135236301161982
GO:0000226	microtubule cytoskeleton organization	0.030279035825872	13	1.82697854893063	0.0280588901781356	0.915818323767857	137673	13	593	1.66487082338684	0.0507189505173798	0.30143893305379
GO:0050920	regulation of chemotaxis	0.0151922916092475	8	2.24077802526959	0.0284630935417447	0.915818323767857	62143	8	176	3.45198740653286	0.00234517349765879	0.135236301161982
GO:0006935	chemotaxis	0.0305953204432323	13	1.80809183021343	0.0301366176011361	0.915818323767857	116747	13	388	2.54450618110412	0.001969160460489	0.135236301161982
GO:0042330	taxis	0.0305953204432323	13	1.80809183021343	0.0301366176011361	0.915818323767857	116747	13	388	2.54450618110412	0.001969160460489	0.135236301161982
GO:1903532	positive regulation of secretion by cell	0.0158224249630035	8	2.15153829271359	0.0348659775524322	0.977940901065778	22922	8	258	2.35484412228598	0.0212586911818435	0.215342668082748
GO:0007017	microtubule-based process	0.0446331981538585	17	1.6207762052485	0.0357565228908877	0.977940901065778	107663	17	921	1.40178424543245	0.100991370440048	0.363436050202016
GO:1902600	proton transmembrane transport	0.00782833293528655	5	2.71789612431731	0.0387006584019173	0.990415672029602	13902	5	160	2.37324134199134	0.0606885395313865	0.304556248840995
GO:0071674	mononuclear cell migration	0.0134308815014454	7	2.21781675605934	0.0408896809515882	0.990415672029602	45632	7	179	2.96986626036905	0.00965236959889569	0.164995192831123
GO:0051047	positive regulation of secretion	0.0167529761865521	8	2.0320301785432	0.0460045184018146	0.990415672029602	22922	8	274	2.21733497645906	0.0290539566297743	0.256330875427202
GO:0009605	response to external stimulus	0.119272963576883	37	1.32005446824627	0.0481347571821054	0.990415672029602	76494	37	1951	1.44024487386866	0.0144569713881085	0.196667650871241
GO:0006812	monoatomic cation transport	0.0568938064582922	20	1.49588133184784	0.0484135723334493	0.990415672029602	81942	20	924	1.64380352692041	0.0202082991225315	0.21132698515403
GO:0050777	negative regulation of immune response	0.0084467636315642	5	2.5189050709521	0.0505494525194459	0.990415672029602	66086	5	171	2.2205766942609	0.0759275472596573	0.329621971039941
GO:0051897	positive regulation of phosphatidylinositol 3-kinase/protein kinase B signal transduction	0.0144312166175829	7	2.06408335706503	0.0558877708697113	0.990415672029602	49996	7	172	3.09073291050035	0.00784238816547301	0.147048824178427
GO:0098655	monoatomic cation transmembrane transport	0.0475655742321576	17	1.52085676878064	0.0580972889730503	0.990415672029602	57585	17	768	1.6810459505772	0.0257438129170939	0.245812487554634
GO:0002699	positive regulation of immune effector process	0.0116425053719556	6	2.19299146342833	0.058570321687011	0.990415672029602	47300	6	195	2.33672993672994	0.0445891187074065	0.294635014264399
GO:0070482	response to oxygen levels	0.0242126567883276	10	1.75747716829967	0.061876412154813	0.990415672029602	110792	10	278	2.73178859509795	0.00388912681379349	0.135236301161982
GO:0017157	regulation of exocytosis	0.00909367998169111	5	2.33971239228985	0.0649872763727012	0.990415672029602	25530	5	162	2.34394206616429	0.0633171970701264	0.308090361584381
GO:0006887	exocytosis	0.0182970490985628	8	1.86054882446391	0.0691941518888686	0.990415672029602	24196	8	322	1.88680057003038	0.0636457236911062	0.308090361584381
GO:0032886	regulation of microtubule-based process	0.0124315743717701	6	2.05379577276998	0.074961108244208	0.990415672029602	108164	6	244	1.86746859697679	0.10407560327557	0.36728616123701
GO:0042742	defense response to bacterium	0.00961034746739482	5	2.21392575209859	0.078012217250306	0.990415672029602	272761	5	233	1.62969362540178	0.1941391889849	0.442475568228084
GO:0009636	response to toxic substance	0.0126115092485298	6	2.02449321413244	0.079030368991183	0.990415672029602	89013	6	220	2.07119244391972	0.0713286134500585	0.322452492208116
GO:0001666	response to hypoxia	0.0221689601081883	9	1.72754482634844	0.0803466881673033	0.990415672029602	122770	9	247	2.76718018823282	0.00556982089651853	0.135416703749042
GO:0009165	nucleotide biosynthetic process	0.00976787521895087	5	2.17822149318632	0.0822435200220121	0.990415672029602	67460	5	202	1.87979512236938	0.128730513223467	0.394184825945584
GO:0032101	regulation of response to external stimulus	0.0610753052749196	20	1.39346635429217	0.0851097167902361	0.990415672029602	58002	20	943	1.61068341344057	0.0244672764257089	0.239299734614743
GO:0002252	immune effector process	0.0292543940443291	11	1.60005059641191	0.0867546559152532	0.990415672029602	55112	11	489	1.70834550589152	0.0595329125797914	0.302822581409396
GO:0070887	cellular response to chemical stimulus	0.133575264732772	39	1.24242648622499	0.0891444553502998	0.990415672029602	76773	39	1893	1.56460918901489	0.00310890615334338	0.135236301161982
GO:0045598	regulation of fat cell differentiation	0.0100688815737472	5	2.11310418032484	0.0906609086001956	0.990415672029602	106940	5	100	3.79718614718615	0.0103788725579988	0.166977743800745
GO:0036293	response to decreased oxygen levels	0.0228387007374455	9	1.67688489729338	0.0922783543386054	0.990415672029602	122770	9	255	2.6803666921314	0.00681688736330831	0.143416822604986
GO:0043269	regulation of monoatomic ion transport	0.0229550717846299	9	1.66838390660441	0.0944527013783196	0.990415672029602	101892	9	338	2.02217013755475	0.0354638341095142	0.28511697541788
GO:0040011	locomotion	0.0882657185294254	27	1.30167882769769	0.0960374196529091	0.990415672029602	128966	27	1051	1.95098051330211	0.000683923747010543	0.135236301161982
GO:0071805	potassium ion transmembrane transport	0.0135355796878606	6	1.88628159874936	0.101837422265651	0.990415672029602	133347	6	190	2.39822282980178	0.0401411622908329	0.294635014264399
GO:0007254	JNK cascade	0.0135596554287708	6	1.88293242610307	0.102473650984616	0.990415672029602	58573	6	162	2.81273047939715	0.0204759236072461	0.21132698515403
GO:0007033	vacuole organization	0.0105544487443827	5	2.01588886923201	0.105137903134965	0.990415672029602	16309	5	213	1.78271650102636	0.150658795151618	0.401409595419674
GO:0007623	circadian rhythm	0.0138993826069741	6	1.83690999921149	0.111673180014041	0.990415672029602	74860	6	193	2.36094475472714	0.0427745235065126	0.294635014264399
GO:0002685	regulation of leukocyte migration	0.0139074351675942	6	1.83584640776246	0.11189621984287	0.990415672029602	52517	6	183	2.48995812930239	0.0344047462677901	0.28511697541788
GO:0046328	regulation of JNK cascade	0.010801515606626	5	1.96977873472025	0.112917338766665	0.990415672029602	56570	5	130	2.92091242091242	0.0288549143424172	0.256330875427202
GO:0098739	import across plasma membrane	0.017237671803448	7	1.72803116234032	0.114223726353088	0.990415672029602	24028	7	249	2.13496409881952	0.0471512341678462	0.294635014264399
GO:0071453	cellular response to oxygen levels	0.0140268305807469	6	1.82021980993069	0.115229994150094	0.990415672029602	117253	6	156	2.92091242091242	0.0173432413829618	0.207421446676569
GO:0048592	eye morphogenesis	0.010942796702574	5	1.9443471648958	0.117487460355392	0.990415672029602	180767	5	94	4.03955973104909	0.00805921793994446	0.147048824178427
GO:0007596	blood coagulation	0.0142012530663328	6	1.79786352474389	0.12018963096204	0.990415672029602	125440	6	198	2.30132493768857	0.0474001485471062	0.294635014264399
GO:0030099	myeloid cell differentiation	0.0276977394719232	10	1.53634167627641	0.120363196344726	0.990415672029602	46542	10	328	2.31535740682082	0.0118706904391248	0.170875465005296
GO:0022613	ribonucleoprotein complex biogenesis	0.0174805894739565	7	1.70401770986796	0.120384131765058	0.990415672029602	103610	7	446	1.1919418399239	0.372829657296355	0.561936542202817
GO:0050817	coagulation	0.0142326215517824	6	1.79390106037209	0.121092738378736	0.990415672029602	125440	6	200	2.27831168831169	0.0493339007105457	0.29984048542965
GO:0007163	establishment or maintenance of cell polarity	0.0143517413453764	6	1.77901163901916	0.124552913225965	0.990415672029602	36923	6	172	2.64919963757173	0.0265135955497686	0.245812487554634
GO:0006813	potassium ion transport	0.0144369822807836	6	1.76850773915553	0.127058578497176	0.990415672029602	133347	6	210	2.16982065553494	0.0597253599713633	0.302822581409396
GO:0007599	hemostasis	0.0144802396531431	6	1.76322460851503	0.128339502965981	0.990415672029602	125440	6	203	2.24464205744994	0.0523245762835454	0.30143893305379
GO:0005975	carbohydrate metabolic process	0.0280933652762993	10	1.51470609059646	0.12847481881869	0.990415672029602	47523	10	473	1.60557553792226	0.0962168378229923	0.355820955207309
GO:0062197	cellular response to chemical stress	0.0178273337771404	7	1.67087431103964	0.129469054940659	0.990415672029602	54003	7	272	1.95443404634581	0.0689183329947977	0.314152734567953
GO:0032102	negative regulation of response to external stimulus	0.0212237414546111	8	1.60398454081682	0.129824957325153	0.990415672029602	84522	8	334	1.81901132799336	0.0751458483212807	0.328838232253925
GO:0019725	cellular homeostasis	0.0390270367367276	13	1.41745706468435	0.132697760449268	0.990415672029602	46852	13	640	1.54260687229437	0.0813279417103754	0.334888298731142
GO:0002274	myeloid leukocyte activation	0.0114339582053332	5	1.86082504086439	0.134040132183495	0.990415672029602	16775	5	191	1.98805557444301	0.108401718531802	0.369485044530301
GO:0006493	protein O-linked glycosylation	0.011434122087233	5	1.86079837020787	0.134045822784705	0.990415672029602	62900	5	138	2.75158416462764	0.0359653954366247	0.28511697541788
GO:0045859	regulation of protein kinase activity	0.0147423240567463	6	1.73187855560218	0.136233403810674	0.990415672029602	102069	6	209	2.18020257254707	0.0586317769566929	0.302822581409396
GO:0097529	myeloid leukocyte migration	0.0115540091460849	5	1.84149029792749	0.138237863456822	0.990415672029602	56277	5	177	2.14530290801477	0.0850361287103594	0.337135151700511
GO:0051051	negative regulation of transport	0.0216223543790692	8	1.57441472814094	0.139723467246263	0.990415672029602	23147	8	332	1.82996922755959	0.0731473354551335	0.324697102761531
GO:0001763	morphogenesis of a branching structure	0.0116820828507477	5	1.82130156210278	0.142779592643761	0.990415672029602	101297	5	85	4.467277820219	0.00529465659621433	0.135416703749042
GO:0098657	import into cell	0.0582598514829222	18	1.31472605458501	0.144871259763807	0.990415672029602	32783	18	877	1.55870811058952	0.0418509104117503	0.294635014264399
GO:0051896	regulation of phosphatidylinositol 3-kinase/protein kinase B signal transduction	0.0184002053052847	7	1.61885335235896	0.14520800073596	0.990415672029602	49996	7	234	2.27182077182077	0.0356685618725541	0.28511697541788
GO:0033043	regulation of organelle organization	0.0662210851897372	20	1.28518556793317	0.150827991300179	0.990415672029602	68385	20	1028	1.47750433742652	0.0523522827058685	0.30143893305379
GO:0002573	myeloid leukocyte differentiation	0.0187387853101897	7	1.58960325066298	0.154921838190856	0.990415672029602	37632	7	181	2.93705005859702	0.010221380131508	0.166977743800745
GO:0042391	regulation of membrane potential	0.0257890665788319	9	1.48504298220165	0.156380063275876	0.990415672029602	66950	9	384	1.77993100649351	0.0683339076316705	0.314152734567953
GO:0034762	regulation of transmembrane transport	0.0223944243563723	8	1.52013521980986	0.159933980897686	0.990415672029602	97768	8	337	1.80281834881241	0.0782051066509219	0.331613901845382
GO:0030003	intracellular monoatomic cation homeostasis	0.0224481254752529	8	1.51649870404629	0.161388962870616	0.990415672029602	40873	8	384	1.58216089466089	0.135626103028399	0.394184825945584
GO:0030001	metal ion transport	0.0483618465863844	15	1.31983767658725	0.168549142714102	0.990415672029602	105388	15	766	1.48714862161337	0.0819573392337786	0.334888298731142
GO:0040029	epigenetic regulation of gene expression	0.0192012972771998	7	1.55131362285211	0.168662967190394	0.990415672029602	160631	7	305	1.74297069051167	0.10913891796205	0.369485044530301
GO:0034765	regulation of monoatomic ion transmembrane transport	0.0158005169326764	6	1.61589111308222	0.170311844743437	0.990415672029602	129620	6	240	1.89859307359307	0.0981463086273959	0.355820955207309
GO:0001654	eye development	0.0228807215463795	8	1.48782690801445	0.17333426616424	0.990415672029602	151444	8	241	2.5209534587128	0.0147410853486671	0.196667650871241
GO:0070661	leukocyte proliferation	0.0159288215618343	6	1.60287531594879	0.174669312940868	0.990415672029602	88451	6	227	2.00732307340237	0.0801712613194484	0.334760915585789
GO:0150063	visual system development	0.0230075437892622	8	1.47962570465159	0.176910327142302	0.990415672029602	151444	8	245	2.47979503489708	0.0161224726027118	0.207421446676569
GO:0007010	cytoskeleton organization	0.0873145852291024	25	1.21838726536087	0.177261778979585	0.990415672029602	126042	25	1357	1.39911059218355	0.0552112186915393	0.302822581409396
GO:0042221	response to chemical	0.199431839331556	53	1.13087215987949	0.178141879487274	0.990415672029602	80106	53	3057	1.31665597514469	0.0187044717737458	0.208729968236537
GO:0006873	intracellular monoatomic ion homeostasis	0.023054734327216	8	1.4765970714875	0.178249367161425	0.990415672029602	40873	8	391	1.55383576355443	0.145647086511852	0.401409595419674
GO:0030595	leukocyte chemotaxis	0.0128001820102175	5	1.66221040667212	0.185007665086718	0.990415672029602	19103	5	189	2.00909319956939	0.104887561163794	0.367778820234586
GO:0071456	cellular response to hypoxia	0.0128111993433878	5	1.66078094442128	0.185445010698198	0.990415672029602	140107	5	136	2.79204863763687	0.0340956524992532	0.28511697541788
GO:0055082	intracellular chemical homeostasis	0.0343636953380955	11	1.36215008827662	0.188242080929909	0.990415672029602	51870	11	549	1.52164107901813	0.110693604954115	0.369485044530301
GO:0048880	sensory system development	0.0234173528271449	8	1.45373191593321	0.188687366938082	0.990415672029602	151444	8	250	2.43019913419913	0.0179780464611398	0.207421446676569
GO:0140694	membraneless organelle assembly	0.0198933630907107	7	1.49734531595929	0.190182101130473	0.990415672029602	207034	7	392	1.35613790970934	0.259513202615445	0.489143596357674
GO:1903530	regulation of secretion by cell	0.0307517084706673	10	1.38376674356	0.190202438659216	0.990415672029602	21814	10	475	1.59881521986785	0.0982247975069536	0.355820955207309
GO:0043549	regulation of kinase activity	0.0164463233553913	6	1.55243906749817	0.192697780987408	0.990415672029602	102069	6	230	1.9811405985319	0.0841413243256647	0.337135151700511
GO:0051707	response to other organism	0.0688552185580042	20	1.23601935715343	0.193242725265463	0.990415672029602	103636	20	1258	1.20737238384297	0.220847506546179	0.466423112280927
GO:0043207	response to external biotic stimulus	0.0689357516133819	20	1.23457539791591	0.194627108279211	0.990415672029602	103636	20	1261	1.20449996738657	0.223957832619336	0.467927739919426
GO:0010959	regulation of metal ion transport	0.0202017143342872	7	1.47449040955881	0.200115682931937	0.990415672029602	121240	7	289	1.83946733773723	0.0883228360528011	0.342642491637462
GO:0036294	cellular response to decreased oxygen levels	0.0132731451729261	5	1.60298071538311	0.204114198708339	0.990415672029602	140107	5	142	2.67407475153954	0.0398916223245211	0.294635014264399
GO:0000082	G1/S transition of mitotic cell cycle	0.0132939209283093	5	1.60047557522119	0.204968450576096	0.990415672029602	40996	5	198	1.91777078140714	0.121146088068728	0.390267478342473
GO:0140352	export from cell	0.0502115592414482	15	1.27121699063575	0.20514822245378	0.990415672029602	25995	15	767	1.48520970554869	0.0826506770177406	0.334888298731142
GO:0009617	response to bacterium	0.0279387129071663	9	1.3707815556028	0.213805651681912	0.990415672029602	192256	9	474	1.44196942298208	0.174648026164621	0.42144038220036
GO:0040013	negative regulation of locomotion	0.0243602622357709	8	1.39746250931162	0.216990571308945	0.990415672029602	151846	8	277	2.19332051823027	0.0307094220996076	0.266635776007704
GO:0001932	regulation of protein phosphorylation	0.0243805686929867	8	1.39629856957693	0.217617427684888	0.990415672029602	86284	8	351	1.7309110642444	0.0934560746487725	0.355820955207309
GO:0045766	positive regulation of angiogenesis	0.0136769278264039	5	1.55565606653312	0.220925462080827	0.990415672029602	160265	5	150	2.53145743145743	0.0484994002708709	0.298080583687263
GO:0043491	phosphatidylinositol 3-kinase/protein kinase B signal transduction	0.0209054530085674	7	1.42485475107121	0.223515071576726	0.990415672029602	49996	7	263	2.02131581979491	0.0597894676274494	0.302822581409396
GO:0030182	neuron differentiation	0.0944046823502092	26	1.17195773681977	0.225583856223304	0.990415672029602	98607	26	1107	1.78368274303234	0.00301547057696535	0.135236301161982
GO:0040012	regulation of locomotion	0.0787342950951198	22	1.18902469582659	0.228923817438476	0.990415672029602	111886	22	905	1.84614575111813	0.00420295634324257	0.135236301161982
GO:0051276	chromosome organization	0.0248701956652299	8	1.36880922248163	0.232936516256204	0.990415672029602	149554	8	529	1.14848730349676	0.396015661506784	0.58231335173175
GO:0009607	response to biotic stimulus	0.0712897214248313	20	1.19381000904121	0.23720634348015	0.990415672029602	103636	20	1302	1.16657024491126	0.268366015578169	0.495933143652901
GO:0046651	lymphocyte proliferation	0.0140809265060223	5	1.51102242708113	0.238153423212375	0.990415672029602	97706	5	198	1.91777078140714	0.121146088068728	0.390267478342473
GO:0050679	positive regulation of epithelial cell proliferation	0.0141237667244551	5	1.5064391928706	0.240002123711503	0.990415672029602	89502	5	149	2.54844707864842	0.0473679948667157	0.294635014264399
GO:0050878	regulation of body fluid levels	0.0213937912731443	7	1.39233077775911	0.240294547516751	0.990415672029602	115193	7	295	1.80205444273241	0.095842244071847	0.355820955207309
GO:1904018	positive regulation of vasculature development	0.01414777542277	5	1.50388277371419	0.241039914636339	0.990415672029602	160265	5	154	2.46570529038061	0.0531840556717961	0.302064178800686
GO:0051338	regulation of transferase activity	0.0178003975521616	6	1.43434520598763	0.242896173192646	0.990415672029602	102069	6	265	1.71948051948052	0.138139051312793	0.394184825945584
GO:0007005	mitochondrion organization	0.0178250096338347	6	1.43236471778132	0.243843677517792	0.990415672029602	220880	6	324	1.40636523969857	0.255778705760375	0.489143596357674
GO:0032943	mononuclear cell proliferation	0.0142839016880528	5	1.48955069905562	0.246947045350741	0.990415672029602	97706	5	200	1.89859307359307	0.124911429713289	0.392250878680437
GO:0050900	leukocyte migration	0.0216130652550237	7	1.37820497421713	0.247959622684958	0.990415672029602	45632	7	304	1.74870414673046	0.1077667609096	0.369485044530301
GO:0002683	negative regulation of immune system process	0.0291578899529021	9	1.31346515136339	0.249651303752538	0.990415672029602	58445	9	432	1.58216089466089	0.118230573833606	0.389591107752906
GO:0072659	protein localization to plasma membrane	0.0179983519887177	6	1.41856959512859	0.25054777148127	0.990415672029602	85896	6	256	1.77993100649351	0.122951559465825	0.391014552487247
GO:0001775	cell activation	0.0641489624491667	18	1.19402936160577	0.251960398045522	0.990415672029602	74854	18	889	1.53766818108775	0.0466729012101496	0.294635014264399
GO:0055080	monoatomic cation homeostasis	0.0255224530754535	8	1.33382763368581	0.253911919224	0.990415672029602	40873	8	436	1.39346280630684	0.217989070479045	0.463968955455399
GO:0033500	carbohydrate homeostasis	0.0145301938358609	5	1.46430226499591	0.257729190853789	0.990415672029602	27044	5	202	1.87979512236938	0.128730513223467	0.394184825945584
GO:2000145	regulation of cell motility	0.0764203720606301	21	1.16934398142896	0.259403289481494	0.990415672029602	117017	21	872	1.82891993327773	0.00569393818323211	0.135416703749042
GO:0051179	localization	0.281322790333974	71	1.07395372844054	0.260132145742914	0.990415672029602	84024	71	4675	1.15336990994745	0.0915351052264693	0.352603539147033
GO:1901137	carbohydrate derivative biosynthetic process	0.0333345542534865	10	1.27654898774928	0.26052915835895	0.990415672029602	81337	10	556	1.36589429754897	0.199244076025669	0.450357477628269
GO:0051046	regulation of secretion	0.0335726076112431	10	1.26749735921946	0.267421564266638	0.990415672029602	21814	10	518	1.46609503752361	0.147246363116089	0.401409595419674
GO:1901293	nucleoside phosphate biosynthetic process	0.0147975150110792	5	1.4378492421701	0.269558170097511	0.990415672029602	67460	5	290	1.30937453351246	0.335215513605807	0.540083906257839
GO:0032940	secretion by cell	0.0453183287833386	13	1.22067936795826	0.270309326399689	0.990415672029602	25001	13	698	1.41442463935301	0.132673771976192	0.394184825945584
GO:0051259	protein complex oligomerization	0.0148318110231927	5	1.43452446308885	0.271084557564121	0.990415672029602	70634	5	257	1.47750433742652	0.251232100731071	0.489053235230946
GO:0030100	regulation of endocytosis	0.018596915729238	6	1.37291125396002	0.274080166130264	0.990415672029602	15452	6	264	1.72599370326643	0.136409482300527	0.394184825945584
GO:0048699	generation of neurons	0.0973337286462723	26	1.13669022456151	0.275040614022365	0.990415672029602	98607	26	1156	1.70807681361315	0.0053166858932888	0.135416703749042
GO:0016050	vesicle organization	0.0186755268968821	6	1.36713223860257	0.277210811309741	0.990415672029602	24143	6	349	1.30562274401816	0.312261394212562	0.535306843468002
GO:0006260	DNA replication	0.0149930559142024	5	1.41909667158156	0.278285892978814	0.990415672029602	101821	5	297	1.27851385427143	0.353444477719311	0.55174778444752
GO:0097435	supramolecular fiber organization	0.0495686058536246	14	1.201858859235	0.278409584465952	0.990415672029602	135453	14	711	1.49537569790734	0.0877693918296063	0.342642491637462
GO:0070588	calcium ion transmembrane transport	0.0187890598075298	6	1.35887134083127	0.281747078179151	0.990415672029602	29385	6	284	1.60444485092372	0.172878729870893	0.42144038220036
GO:0050801	monoatomic ion homeostasis	0.0263915113407057	8	1.28990540753848	0.282735361214916	0.990415672029602	40873	8	448	1.35613790970934	0.239281930473949	0.47769056923084
GO:1904062	regulation of monoatomic cation transmembrane transport	0.015096770809219	5	1.40934746996942	0.282938573964671	0.990415672029602	143642	5	227	1.67276922783531	0.18064861126018	0.429629523301386
GO:0030334	regulation of cell migration	0.0736390801955555	20	1.15572305836406	0.283348288904692	0.990415672029602	122615	20	822	1.84777914704922	0.0061982300040883	0.141267992176512
GO:0030336	negative regulation of cell migration	0.0226373345777035	7	1.31584546494674	0.284694628268522	0.990415672029602	172948	7	257	2.06850607239712	0.0541418134649509	0.30219971393192
GO:0009611	response to wounding	0.034190308288149	10	1.2445980636013	0.285570093081282	0.990415672029602	80748	10	447	1.69896471909895	0.0723613321360696	0.32443974326582
GO:0009100	glycoprotein metabolic process	0.0227739897345719	7	1.30794974397195	0.289697104406108	0.990415672029602	76673	7	335	1.58688376300317	0.154496256682765	0.404614742261459
GO:0060560	developmental growth involved in morphogenesis	0.0153016455314512	5	1.39047762549123	0.292173159889568	0.990415672029602	67310	5	158	2.4032823716368	0.0581234059499172	0.302822581409396
GO:0090596	sensory organ morphogenesis	0.015366818383315	5	1.38458041306602	0.295122162208514	0.990415672029602	180767	5	144	2.63693482443482	0.0419487735425223	0.294635014264399
GO:0048870	cell motility	0.118858506252389	31	1.10984815286933	0.295876926226309	0.990415672029602	130150	31	1501	1.5684579688577	0.00814194782290157	0.147048824178427
GO:0032984	protein-containing complex disassembly	0.0155491593443303	5	1.3683437974696	0.303399540683756	0.990415672029602	93325	5	233	1.62969362540178	0.1941391889849	0.442475568228084
GO:0048511	rhythmic process	0.0193465189879193	6	1.31971621921029	0.304250935921828	0.990415672029602	74860	6	264	1.72599370326643	0.136409482300527	0.394184825945584
GO:0009101	glycoprotein biosynthetic process	0.0194493772275508	6	1.31273688586029	0.308440341790851	0.990415672029602	79347	6	280	1.62736549165121	0.165280312434212	0.415309142524413
GO:0060627	regulation of vesicle-mediated transport	0.0311610333120279	9	1.22903088472496	0.312390485132449	0.990415672029602	16061	9	486	1.40636523969857	0.192732620946955	0.442475568228084
GO:0016477	cell migration	0.107750032398334	28	1.10579025841717	0.315634193700854	0.990415672029602	139510	28	1251	1.69977957028317	0.00411231127176697	0.135236301161982
GO:2000146	negative regulation of cell motility	0.0234861236316262	7	1.26829077926006	0.316076919682457	0.990415672029602	172948	7	269	1.97623070857272	0.0657874184942796	0.310221706175612
GO:0042325	regulation of phosphorylation	0.0275580152540229	8	1.23530496945058	0.322669360844494	0.990415672029602	86284	8	390	1.55781995781996	0.144193497459673	0.401409595419674
GO:0045321	leukocyte activation	0.0554694716215882	15	1.15071922208829	0.325593615820782	0.990415672029602	64666	15	759	1.5008640897969	0.0772100067359206	0.331613901845382
GO:0021700	developmental maturation	0.0160507794919651	5	1.32558021592234	0.326341582898085	0.990415672029602	49973	5	231	1.64380352692041	0.189602889745203	0.43946093512977
GO:0051640	organelle localization	0.0276797050137723	8	1.22987413249351	0.3268998509143	0.990415672029602	160358	8	539	1.12717956131685	0.416070967629495	0.60050348098505
GO:0001944	vasculature development	0.0556274835696663	15	1.14745056109008	0.329493665734152	0.990415672029602	121482	15	587	1.9406402796522	0.0111876140840514	0.167786538003453
GO:0044843	cell cycle G1/S phase transition	0.016159798201192	5	1.31663746538069	0.331354426381675	0.990415672029602	40996	5	224	1.69517238713667	0.174040537678469	0.42144038220036
GO:0010628	positive regulation of gene expression	0.0678633755039452	18	1.12867572695965	0.332258957582548	0.990415672029602	89060	18	989	1.38219111525482	0.102942848903124	0.365647651623435
GO:0010638	positive regulation of organelle organization	0.0278568687965906	8	1.22205239361489	0.333076621570249	0.990415672029602	45752	8	430	1.41290647337159	0.207625580498128	0.45794835698579
GO:0046903	secretion	0.0518109646421598	14	1.1498428662073	0.334724263579303	0.990415672029602	25957	14	795	1.33737373737374	0.165692883663713	0.415309142524413
GO:0022008	neurogenesis	0.113004860819088	29	1.09202608122061	0.3362682417337	0.990415672029602	93707	29	1359	1.62057981263279	0.00677447184881283	0.143416822604986
GO:0051248	negative regulation of protein metabolic process	0.0319693286383553	9	1.19795672826478	0.338680803989217	0.990415672029602	68759	9	475	1.43893369788107	0.176124011267452	0.42144038220036
GO:0044419	biological process involved in interspecies interaction between organisms	0.0804014433138505	21	1.11144400454146	0.339583318607958	0.990415672029602	109618	21	1413	1.12867528791096	0.313159396544352	0.535306843468002
GO:0016042	lipid catabolic process	0.0163498490606733	5	1.30133285424989	0.340110692449013	0.990415672029602	23437	5	318	1.19408369408369	0.408253120081813	0.598698275294241
GO:0006816	calcium ion transport	0.024177362586461	7	1.23202991790484	0.34208272106336	0.990415672029602	43671	7	372	1.42904855001629	0.220331361178167	0.466423112280927
GO:0006091	generation of precursor metabolites and energy	0.0202863965813997	6	1.25857319170359	0.342859344892455	0.990415672029602	78361	6	393	1.15944615181256	0.415213516349758	0.60050348098505
GO:0031175	neuron projection development	0.0646267079836773	17	1.1193580454413	0.351248730966571	0.990415672029602	99087	17	804	1.60577523637225	0.0373836560595101	0.2921265694936
GO:0070925	organelle assembly	0.0484665745695085	13	1.14138763524198	0.352846816844553	0.990415672029602	160072	13	958	1.03055156395449	0.496339841525792	0.658405929577269
GO:0001568	blood vessel development	0.0526697802886769	14	1.13109391682642	0.35697791023642	0.990415672029602	125237	14	564	1.88512787448958	0.0175893939828334	0.207421446676569
GO:0002376	immune system process	0.135086315441981	34	1.07102522258052	0.361166123811558	0.990415672029602	63759	34	2151	1.20041217112347	0.148218429616888	0.401409595419674
GO:0051493	regulation of cytoskeleton organization	0.0327580773235476	9	1.16911233715465	0.364682811986517	0.990415672029602	87361	9	466	1.4667242628616	0.163051185565179	0.414832551182107
GO:0022604	regulation of cell morphogenesis	0.0168931101092017	5	1.25948363605891	0.36522391387588	0.990415672029602	115698	5	198	1.91777078140714	0.121146088068728	0.390267478342473
GO:0009259	ribonucleotide metabolic process	0.016905691769597	5	1.25854629521546	0.365806395851954	0.990415672029602	74827	5	324	1.17197103308214	0.423841642570308	0.606397148001265
GO:0010256	endomembrane system organization	0.0328582389610102	9	1.16554853672682	0.368002911599878	0.990415672029602	86316	9	537	1.27279982587245	0.277436333992098	0.499696105326844
GO:0008284	positive regulation of cell population proliferation	0.0572751521898574	15	1.11444116328941	0.370768282602884	0.990415672029602	81978	15	719	1.58436139660062	0.0535653114143812	0.302064178800686
GO:0015980	energy derivation by oxidation of organic compounds	0.0171315359258213	5	1.24195494419224	0.376264154789865	0.990415672029602	93506	5	339	1.12011390772453	0.462445112855299	0.635452293982759
GO:0043933	protein-containing complex organization	0.09457511952596	24	1.07985757867781	0.377614552763515	0.990415672029602	162535	24	1651	1.10396689924249	0.33570114831383	0.540083906257839
GO:0043434	response to peptide hormone	0.029136778984542	8	1.16837050552328	0.378173097122583	0.990415672029602	51931	8	392	1.54987189681067	0.147107930082111	0.401409595419674
GO:0002682	regulation of immune system process	0.0863468402634854	22	1.08419741812121	0.37826514193305	0.990415672029602	52097	22	1312	1.27344657375145	0.144282258098642	0.401409595419674
GO:0006897	endocytosis	0.041270594842802	11	1.13418550947932	0.378490297883106	0.990415672029602	37562	11	624	1.33875152625153	0.20150267031942	0.45172934698657
GO:0045444	fat cell differentiation	0.0172037780469066	5	1.23673972581311	0.3796094373777	0.990415672029602	106940	5	166	2.28746153444949	0.06876448360096	0.314152734567953
GO:0002831	regulation of response to biotic stimulus	0.0292387731196111	8	1.16429485779813	0.38179124639623	0.990415672029602	68451	8	502	1.2102585329677	0.34214572009502	0.542474518527466
GO:0007423	sensory organ development	0.0332959526169157	9	1.15022605843596	0.382546909829616	0.990415672029602	135004	9	356	1.91992558003794	0.0466486005273369	0.294635014264399
GO:0010975	regulation of neuron projection development	0.0293033574864712	8	1.1617287611908	0.384083401562473	0.990415672029602	178347	8	359	1.69233922994369	0.102887098464229	0.365647651623435
GO:0019693	ribose phosphate metabolic process	0.0173966446953928	5	1.2230286999145	0.388537976187487	0.990415672029602	74827	5	331	1.14718614718615	0.441933747309974	0.617400079689755
GO:0043542	endothelial cell migration	0.0214389630840601	6	1.19091183624454	0.390800329436756	0.990415672029602	86148	6	213	2.13925980123163	0.0630789096301178	0.308090361584381
GO:0006468	protein phosphorylation	0.0418975027028036	11	1.11721481278562	0.397254231431552	0.990415672029602	72667	11	589	1.41830382407632	0.155636735652511	0.404614742261459
GO:0000902	cell morphogenesis	0.0625871009018548	16	1.08784566471206	0.401008578305843	0.990415672029602	96590	16	719	1.68998548970733	0.0287692859931827	0.256330875427202
GO:0035239	tube morphogenesis	0.0627758854012015	16	1.08457421106602	0.405687271506214	0.990415672029602	112151	16	642	1.89267845342612	0.0111536596558997	0.167786538003453
GO:0051656	establishment of organelle localization	0.0178070124215701	5	1.19484365153292	0.407506268477741	0.990415672029602	32627	5	344	1.10383318232155	0.475155411065506	0.63928979096688
GO:0002521	leukocyte differentiation	0.0423212491513432	11	1.10602856902706	0.409972652808689	0.990415672029602	28633	11	483	1.72956718919452	0.0554890256349171	0.302822581409396
GO:1990778	protein localization to cell periphery	0.0219187198964314	6	1.16484516496668	0.410784845382316	0.990415672029602	85896	6	329	1.38499190778826	0.26685881448768	0.495933143652901
GO:0045892	negative regulation of DNA-templated transcription	0.100642243481231	25	1.05704101025177	0.416079019349046	0.990415672029602	109230	25	1210	1.56908518478766	0.0169171681604521	0.207421446676569
GO:0002443	leukocyte mediated immunity	0.0179942251445146	5	1.18241244475964	0.41613761411577	0.990415672029602	65308	5	306	1.24091050561639	0.376945347292093	0.564393911857533
GO:0009615	response to virus	0.0180280518584606	5	1.18019383967412	0.417695235037449	0.990415672029602	12497	5	337	1.12676146800776	0.457336215109568	0.630133273715198
GO:0009628	response to abiotic stimulus	0.0632847163524257	16	1.07585386025624	0.418319090386874	0.990415672029602	78413	16	893	1.36069380414285	0.131388163226793	0.394184825945584
GO:1901135	carbohydrate derivative metabolic process	0.0508777093672652	13	1.08729637446616	0.418874228334408	0.990415672029602	71207	13	891	1.10804534036857	0.39237608305174	0.578516758569546
GO:1902679	negative regulation of RNA biosynthetic process	0.100813000971604	25	1.05525058968703	0.419501504868207	0.990415672029602	109230	25	1218	1.55877920656246	0.0182015163445618	0.207421446676569
GO:0051234	establishment of localization	0.243602011525173	59	1.03063118492061	0.419586557101672	0.990415672029602	65062	59	4050	1.10634065522954	0.206831497224813	0.45794835698579
GO:0048878	chemical homeostasis	0.0510477517366211	13	1.0836745410765	0.423564984288027	0.990415672029602	45830	13	813	1.21435227339286	0.275249884244023	0.499696105326844
GO:0007059	chromosome segregation	0.0181826818800618	5	1.17015717950891	0.424806879393801	0.990415672029602	193612	5	382	0.994027787221505	0.567920741337102	0.719103346091192
GO:0009117	nucleotide metabolic process	0.0224972676976492	6	1.13488958911597	0.434803805312314	0.990415672029602	62358	6	436	1.04509710473013	0.514251874056696	0.663192328605094
GO:0006979	response to oxidative stress	0.0225025789610369	6	1.13462172215129	0.435023660364735	0.990415672029602	55044	6	357	1.27636509149114	0.330789845138768	0.540083906257839
GO:0080134	regulation of response to stress	0.0766272133656595	19	1.05512206797828	0.438425768715102	0.990415672029602	60896	19	1258	1.14700376465082	0.300316529850165	0.526364696076885
GO:0051050	positive regulation of transport	0.0474943303008254	12	1.07515632842488	0.440415665237604	0.990415672029602	16164	12	738	1.23485728363777	0.267547890740159	0.495933143652901
GO:0009306	protein secretion	0.0185342234534024	5	1.14796262158882	0.440913227732836	0.990415672029602	23859	5	285	1.33234601655654	0.322247199940332	0.540083906257839
GO:0048519	negative regulation of biological process	0.317030436436941	76	1.02010475383323	0.441080363574274	0.990415672029602	88367	76	4734	1.21920636749534	0.0264254912694459	0.245812487554634
GO:0042060	wound healing	0.0268231911630291	7	1.11050299203808	0.442969688384811	0.990415672029602	111022	7	352	1.51024449035813	0.18352908901086	0.430860136004037
GO:0071692	protein localization to extracellular region	0.0186464602072065	5	1.14105280617594	0.446034592438991	0.990415672029602	23859	5	288	1.31846741221741	0.330021816435723	0.540083906257839
GO:0001525	angiogenesis	0.0435779998471876	11	1.0741316903584	0.4477183350768	0.990415672029602	114024	11	478	1.74765889619446	0.052262969643081	0.30143893305379
GO:0048585	negative regulation of response to stimulus	0.106442694339705	26	1.03941654764249	0.448175224371172	0.990415672029602	79446	26	1490	1.32519248089718	0.0850542064619205	0.337135151700511
GO:0071840	cellular component organization or biogenesis	0.372838123053749	89	1.01578508429709	0.450370074545504	0.990415672029602	110394	89	6084	1.11094532248378	0.122003178787135	0.390267478342473
GO:0006810	transport	0.233166771964512	56	1.02200613892229	0.451282129998188	0.990415672029602	67644	56	3871	1.09864336989111	0.232675277080053	0.469643455951251
GO:0098609	cell-cell adhesion	0.0646139698905596	16	1.05372114572589	0.451383277719168	0.990415672029602	102669	16	802	1.51508674201941	0.0650897400867565	0.309600763717007
GO:0007268	chemical synaptic transmission	0.0437355350479209	11	1.07026267283594	0.452440826679305	0.990415672029602	81802	11	643	1.2991927719766	0.228646456238719	0.467927739919426
GO:0098916	anterograde trans-synaptic signaling	0.0437355350479209	11	1.07026267283594	0.452440826679305	0.990415672029602	81802	11	643	1.2991927719766	0.228646456238719	0.467927739919426
GO:0048523	negative regulation of cellular process	0.305216182834037	73	1.01776483470816	0.45274451947833	0.990415672029602	91304	73	4504	1.23088183279125	0.0244986931232644	0.239299734614743
GO:0030097	hemopoiesis	0.0563474391028455	14	1.05727019778789	0.454252156542468	0.990415672029602	36926	14	699	1.52104738370833	0.0790047342272805	0.332427612479403
GO:0010498	proteasomal protein catabolic process	0.0313079832318722	8	1.08734417478649	0.455212801171108	0.990415672029602	79028	8	581	1.04569670146262	0.49946145986801	0.659916469922225
GO:0035592	establishment of protein localization to extracellular region	0.0188497855005683	5	1.12874471404671	0.455282802873606	0.990415672029602	23859	5	288	1.31846741221741	0.330021816435723	0.540083906257839
GO:0044772	mitotic cell cycle phase transition	0.0230041767611399	6	1.10988170360207	0.455714774368142	0.990415672029602	36807	6	380	1.19911141490089	0.38466597018608	0.570222996454703
GO:0048666	neuron development	0.073224637769416	18	1.04603787760686	0.456704160318391	0.990415672029602	96806	18	902	1.51550666628272	0.0523339403862866	0.30143893305379
GO:0043410	positive regulation of MAPK cascade	0.0314309914959969	8	1.08308874684482	0.459549812288688	0.990415672029602	41653	8	394	1.5420045267761	0.15005124751499	0.401409595419674
GO:0045934	negative regulation of nucleobase-containing compound metabolic process	0.111241148915512	27	1.03283378625061	0.459724240267422	0.990415672029602	101991	27	1443	1.42098442098442	0.040369455001397	0.294635014264399
GO:0008150	biological_process	0.884620952302374	209	1.00535907476863	0.460425610816812	0.990415672029602	95595	208	15369	1.02780235358803	0.1507895416695	0.401409595419674
GO:0065003	protein-containing complex assembly	0.0818709052664067	20	1.03951926147376	0.462117227795922	0.990415672029602	174396	20	1469	1.03395129943803	0.472139840694003	0.638329785142373
GO:0009987	cellular process	0.863321743232923	204	1.00551748312537	0.462259366854133	0.990415672029602	95339	203	14967	1.03003780033245	0.154923209936959	0.404614742261459
GO:0051129	negative regulation of cellular component organization	0.0440750238524518	11	1.06201895193516	0.462602829745803	0.990415672029602	99710	11	666	1.25432575432575	0.263304943769708	0.49324590493846
GO:0051052	regulation of DNA metabolic process	0.0232137519142244	6	1.09986162460762	0.464310519013904	0.990415672029602	107651	6	450	1.01258297258297	0.545211451784828	0.693559684014653
GO:0010562	positive regulation of phosphorus metabolic process	0.0190601130205562	5	1.11628906511384	0.464805611784782	0.990415672029602	49829	5	288	1.31846741221741	0.330021816435723	0.540083906257839
GO:0045937	positive regulation of phosphate metabolic process	0.0190601130205562	5	1.11628906511384	0.464805611784782	0.990415672029602	49829	5	288	1.31846741221741	0.330021816435723	0.540083906257839
GO:0048468	cell development	0.162305996513949	39	1.02249732217533	0.466843110614452	0.990415672029602	74248	39	2130	1.39051887080056	0.0203673620311673	0.21132698515403
GO:0051174	regulation of phosphorus metabolic process	0.0358920728336156	9	1.06702871461235	0.468981801128113	0.990415672029602	78347	9	523	1.30687094931837	0.253088217545824	0.489143596357674
GO:0099537	trans-synaptic signaling	0.0443527589774821	11	1.05536863359645	0.470897561628431	0.990415672029602	81802	11	653	1.27929701742872	0.24349064896403	0.484325036302997
GO:0098771	inorganic ion homeostasis	0.0234080041096813	6	1.09073438187997	0.472247282389358	0.990415672029602	53296	6	375	1.21509956709957	0.372912184313752	0.561936542202817
GO:0120036	plasma membrane bounded cell projection organization	0.0950077453937957	23	1.03015117367392	0.472639543810813	0.990415672029602	107415	23	1333	1.31035680998172	0.110777965818957	0.369485044530301
GO:0009653	anatomical structure morphogenesis	0.171122231888523	41	1.01955241689484	0.472671543872091	0.990415672029602	97706	41	2013	1.5467921712333	0.00296662655304075	0.135236301161982
GO:0045765	regulation of angiogenesis	0.0235191979786687	6	1.08557761692273	0.476776155340874	0.990415672029602	179280	6	265	1.71948051948052	0.138139051312793	0.394184825945584
GO:0030163	protein catabolic process	0.0572182330263997	14	1.0411797941684	0.477321956963953	0.990415672029602	68263	14	979	1.08601850992045	0.414483284282557	0.60050348098505
GO:0000165	MAPK cascade	0.0530021402305683	13	1.04371538008697	0.477381088063966	0.990415672029602	52186	13	660	1.49586120949757	0.0973217981785146	0.355820955207309
GO:1902105	regulation of leukocyte differentiation	0.0236344293017321	6	1.08028480686631	0.481457831520626	0.990415672029602	39170	6	266	1.71301630700127	0.139878925095602	0.396444414649192
GO:1903706	regulation of hemopoiesis	0.0278494345176832	7	1.06958128803799	0.481695737830037	0.990415672029602	44657	7	345	1.54088713219148	0.171305644428784	0.420198150235627
GO:0009410	response to xenobiotic stimulus	0.0237371385578183	6	1.07561047560249	0.485620332540515	0.990415672029602	82397	6	319	1.4284085820136	0.244830747007665	0.485226154395626
GO:0048514	blood vessel morphogenesis	0.0490946668486948	12	1.04010950811843	0.486185548635808	0.990415672029602	106726	12	526	1.73255641696706	0.0462845343457386	0.294635014264399
GO:0009887	animal organ morphogenesis	0.0576056498374332	14	1.03417751996947	0.487543670470708	0.990415672029602	117877	14	570	1.86528442317916	0.0190795217766487	0.208729968236537
GO:2000147	positive regulation of cell motility	0.0449799350078652	11	1.04065314078628	0.48954786525102	0.990415672029602	69928	11	508	1.64445069366329	0.0736059245748261	0.324697102761531
GO:0050877	nervous system process	0.0536655565083302	13	1.03081291866569	0.495505224641469	0.990415672029602	117490	13	928	1.06386680847888	0.449921657906975	0.621764690895555
GO:0007015	actin filament organization	0.0324613542456768	8	1.04871019655698	0.495589853653641	0.990415672029602	102794	8	407	1.49275131093313	0.169867404525	0.418547163401688
GO:0050727	regulation of inflammatory response	0.0198038612259098	5	1.07436602902692	0.498056176442207	0.990415672029602	73293	5	343	1.10705135486477	0.47262077327726	0.638329785142373
GO:0045596	negative regulation of cell differentiation	0.0453555299745842	11	1.0320353585225	0.500651087049142	0.990415672029602	90425	11	501	1.66742705066058	0.0681947270321809	0.314152734567953
GO:1901342	regulation of vasculature development	0.0242637283476347	6	1.05226676328603	0.506793061622924	0.990415672029602	179280	6	272	1.67522918258212	0.150530781613361	0.401409595419674
GO:0042110	T cell activation	0.032812001917746	8	1.037503084293	0.50770834622369	0.990415672029602	82524	8	439	1.38394028143459	0.223243606956716	0.467927739919426
GO:0040017	positive regulation of locomotion	0.0456151784972228	11	1.02616085654795	0.508292767953623	0.990415672029602	69928	11	519	1.60959721075328	0.0826494586502327	0.334888298731142
GO:0007162	negative regulation of cell adhesion	0.0200575355083843	5	1.0607781666789	0.509223395258812	0.990415672029602	37418	5	243	1.56262804410953	0.217369736292657	0.463968955455399
GO:0043408	regulation of MAPK cascade	0.0457322721146016	11	1.02353345840765	0.51172905395207	0.990415672029602	53997	11	570	1.4655806182122	0.133240368291546	0.394184825945584
GO:0006163	purine nucleotide metabolic process	0.0201182835489546	5	1.05757510042582	0.511883114149991	0.990415672029602	10784	5	384	0.988850559163059	0.572575707317502	0.720411697325445
GO:1902533	positive regulation of intracellular signal transduction	0.0756724895618962	18	1.01220067060434	0.513854066331847	0.990415672029602	59565	18	1014	1.3481134250365	0.121804307860996	0.390267478342473
GO:0032879	regulation of localization	0.10989219230352	26	1.00678943201678	0.516155578333063	0.990415672029602	70229	26	1670	1.18235736319569	0.210824709428011	0.461284464228489
GO:0031399	regulation of protein modification process	0.0373490872109672	9	1.02540316779629	0.516623206195635	0.990415672029602	82281	9	566	1.20758570051856	0.329785302755726	0.540083906257839
GO:0051668	localization within membrane	0.0416369081346528	10	1.02200651767287	0.516989392535988	0.990415672029602	81268	10	656	1.15767870341041	0.363728076834041	0.556171606831204
GO:0050790	regulation of catalytic activity	0.0331954408681218	8	1.02551893576991	0.520856285571051	0.990415672029602	83130	8	467	1.30096313393958	0.274348784180312	0.499696105326844
GO:0016043	cellular component organization	0.36583111405582	86	1.00034533080385	0.522976591667543	0.990415672029602	111230	86	5902	1.10660118149105	0.137856917283655	0.394184825945584
GO:0002694	regulation of leukocyte activation	0.0332969210099597	8	1.02239342734743	0.524316380487315	0.990415672029602	45881	8	456	1.33234601655654	0.253860463936257	0.489143596357674
GO:0009725	response to hormone	0.0591825959687004	14	1.00662140803376	0.528725351949314	0.990415672029602	64587	14	787	1.35096838781718	0.157053849005731	0.404614742261459
GO:0030030	cell projection organization	0.0978075857102522	23	1.0006620623013	0.53070981428626	0.990415672029602	107415	23	1376	1.26940815966979	0.140953697700487	0.397431302279207
GO:0031347	regulation of defense response	0.0420984442594416	10	1.01080199608132	0.531064149482471	0.990415672029602	63109	10	731	1.03890181865558	0.496664851252905	0.658405929577269
GO:0042127	regulation of cell population proliferation	0.1022114573665	24	0.999180152654204	0.533245057093311	0.990415672029602	85055	24	1268	1.4374206235405	0.0463649550352422	0.294635014264399
GO:0007600	sensory perception	0.0292881984107434	7	1.0170387957911	0.534661722133743	0.990415672029602	136123	7	567	0.937576826465715	0.621840029289338	0.741059904185769
GO:0099536	synaptic signaling	0.0466138822435399	11	1.00417533115438	0.537378427096891	0.990415672029602	81802	11	685	1.21953423705249	0.293188237120715	0.51900959775091
GO:0071214	cellular response to abiotic stimulus	0.0207619297102636	5	1.02478893058591	0.539691448384787	0.990415672029602	58817	5	291	1.30487496466878	0.337815167254648	0.540160310621436
GO:0104004	cellular response to environmental stimulus	0.0207619297102636	5	1.02478893058591	0.539691448384787	0.990415672029602	58817	5	291	1.30487496466878	0.337815167254648	0.540160310621436
GO:0051253	negative regulation of RNA metabolic process	0.106864898808551	25	0.995490379998299	0.540618813861452	0.990415672029602	109230	25	1331	1.42644107707969	0.045847738247629	0.294635014264399
GO:0046649	lymphocyte activation	0.0469323047747744	11	0.997362283035734	0.546534680591649	0.990415672029602	84630	11	617	1.35393995523655	0.19188096110268	0.442475568228084
GO:0022603	regulation of anatomical structure morphogenesis	0.0599135837334044	14	0.994339920479352	0.547506578004932	0.990415672029602	121412	14	669	1.5892557865652	0.0596538451896363	0.302822581409396
GO:0071396	cellular response to lipid	0.0426926055362002	10	0.996734468531786	0.548980552494547	0.990415672029602	78970	10	535	1.41950884006959	0.169572705312743	0.418547163401688
GO:0090066	regulation of anatomical structure size	0.0296956833053203	7	1.00308296449324	0.549286487616731	0.990415672029602	48410	7	395	1.34583812811661	0.26556209588494	0.495776336003624
GO:0016310	phosphorylation	0.0474066832811626	11	0.987382103082025	0.560055963501873	0.990415672029602	72667	11	664	1.25810384394722	0.260220816343845	0.489143596357674
GO:0120035	regulation of plasma membrane bounded cell projection organization	0.0431585366755736	10	0.985973917726583	0.562852687271625	0.990415672029602	167646	10	540	1.40636523969857	0.176434821798688	0.42144038220036
GO:0032535	regulation of cellular component size	0.0213453194767016	5	0.996780384004291	0.564255368885877	0.990415672029602	58330	5	281	1.35131179615165	0.311916169669281	0.535306843468002
GO:0051249	regulation of lymphocyte activation	0.0301300299331035	7	0.988622782940761	0.56466043168346	0.990415672029602	52423	7	397	1.33905808716892	0.269616633224471	0.496566661191198
GO:0043161	proteasome-mediated ubiquitin-dependent protein catabolic process	0.02577982214985	6	0.990383670810762	0.565833213798007	0.990415672029602	99342	6	466	0.977816175241068	0.57950142738289	0.721536408975243
GO:0022407	regulation of cell-cell adhesion	0.0345476974656402	8	0.985378351924808	0.56619235709294	0.990415672029602	55506	8	402	1.51131786952682	0.162107820325962	0.414359708964024
GO:0008285	negative regulation of cell population proliferation	0.0476249516241117	11	0.98285686477421	0.566226200463753	0.990415672029602	100376	11	524	1.59423845874228	0.0869797186547786	0.34228709427456
GO:1903047	mitotic cell cycle process	0.0389364696395782	9	0.983598993307202	0.566913972416324	0.990415672029602	151331	9	676	1.01108506877738	0.534417487152864	0.681704275375346
GO:0002684	positive regulation of immune system process	0.060700634006181	14	0.981447213204397	0.567451286936516	0.990415672029602	43812	14	919	1.15692287400666	0.325852516068299	0.540083906257839
GO:0022411	cellular component disassembly	0.0259998633969874	6	0.982001886078195	0.57412562070329	0.990415672029602	93888	6	419	1.08749961255928	0.47566900351649	0.63928979096688
GO:0141124	intracellular signaling cassette	0.130153663937802	30	0.980837347222827	0.574340794123889	0.990415672029602	65765	30	1712	1.33078953756524	0.0645013536103874	0.309493337060368
GO:0030335	positive regulation of cell migration	0.0436243188314017	10	0.975446554336364	0.576549547159404	0.990415672029602	76414	10	486	1.56262804410953	0.109707744451499	0.369485044530301
GO:0080135	regulation of cellular response to stress	0.030670676320413	7	0.971195865763421	0.583462504166712	0.990415672029602	69768	7	476	1.11681945505475	0.437467841983673	0.614145443940463
GO:0031344	regulation of cell projection organization	0.0439211387485768	10	0.968854467388794	0.585182938236995	0.990415672029602	167646	10	557	1.3634420636216	0.200710994984858	0.45172934698657
GO:0060255	regulation of macromolecule metabolic process	0.324209476734555	75	0.984391139286514	0.590017596841032	0.990415672029602	93353	74	5052	1.11239815871645	0.153798220836866	0.404614742261459
GO:0072521	purine-containing compound metabolic process	0.026616871300408	6	0.959238018828518	0.596956271798321	0.990415672029602	16412	6	515	0.884781238179296	0.675695844078908	0.78484497033863
GO:0044085	cellular component biogenesis	0.187667078062379	43	0.97501770312337	0.599188438404903	0.990415672029602	147089	43	3180	1.02691197691198	0.450125809130969	0.621764690895555
GO:0023061	signal release	0.0266802489005517	6	0.956959396772683	0.599264857970751	0.990415672029602	19789	6	398	1.14488024538276	0.426929759119029	0.608152547495075
GO:0009059	macromolecule biosynthetic process	0.354853559492143	82	0.983324418986114	0.599281681717299	0.990415672029602	96498	81	5863	1.04919692281111	0.319573166634002	0.540083906257839
GO:0051056	regulation of small GTPase mediated signal transduction	0.0267191783009221	6	0.955565122776845	0.60067943208334	0.990415672029602	69747	6	282	1.61582389241964	0.169061403879131	0.418547163401688
GO:0007283	spermatogenesis	0.0267211150870102	6	0.955495861998243	0.600749739809247	0.990415672029602	98802	6	546	0.834546405974977	0.728766523865283	0.820883524232218
GO:0007186	G protein-coupled receptor signaling pathway	0.0532946172773998	12	0.958142349000192	0.601417066408517	0.990415672029602	75896	12	953	0.956269334023794	0.605322561672989	0.735469828666002
GO:0048812	neuron projection morphogenesis	0.0445853744358375	10	0.95442041314691	0.604217546804142	0.990415672029602	99526	10	507	1.49790380559611	0.133663163471392	0.394184825945584
GO:0072657	protein localization to membrane	0.0268597442758529	6	0.950564332683181	0.605765035654293	0.990415672029602	85896	6	406	1.12232102872497	0.44560280740576	0.618641461043022
GO:0008283	cell population proliferation	0.114765838874609	26	0.964035107983849	0.608933646118993	0.990415672029602	78953	26	1442	1.36930429718224	0.0629378185863036	0.308090361584381
GO:0050804	modulation of chemical synaptic transmission	0.0314854300834264	7	0.94606406720907	0.611037049572496	0.990415672029602	94919	7	436	1.21927995551849	0.351350131685375	0.55174778444752
GO:0099177	regulation of trans-synaptic signaling	0.0315648606605693	7	0.943683368758324	0.613673647293327	0.990415672029602	94919	7	438	1.21371246713712	0.355636645304415	0.552651264152032
GO:0015711	organic anion transport	0.0225802366339915	5	0.942266287530919	0.613971290026751	0.990415672029602	19198	5	390	0.973637473637474	0.586383875928166	0.72732875313539
GO:0006952	defense response	0.0845985258093097	19	0.955702987213164	0.615617899427022	0.990415672029602	111467	19	1538	0.938186434285264	0.649361751899347	0.762233644396873
GO:0051049	regulation of transport	0.089062184562261	20	0.955583824908627	0.617471121958959	0.990415672029602	56786	20	1349	1.12592621117454	0.322986350985205	0.540083906257839
GO:0007159	leukocyte cell-cell adhesion	0.0272674228490387	6	0.936352329113389	0.620314874057575	0.990415672029602	61154	6	342	1.33234601655654	0.296199653623745	0.522649066232866
GO:0048232	male gamete generation	0.0273161181207993	6	0.934683133990999	0.622032562984732	0.990415672029602	98802	6	558	0.816599171437881	0.747603859702575	0.824128487880276
GO:0016192	vesicle-mediated transport	0.089352799314777	20	0.952475844421011	0.623374712226801	0.990415672029602	40607	20	1446	1.05039727446366	0.443153334238846	0.617400079689755
GO:0010556	regulation of macromolecule biosynthetic process	0.288307243223154	66	0.974138078148819	0.623654118710287	0.990415672029602	95904	65	4386	1.12547697021021	0.151170706867373	0.401409595419674
GO:0051649	establishment of localization in cell	0.0937826462521368	21	0.952859678190447	0.624422316941153	0.990415672029602	46694	21	1665	0.957848757848758	0.615877243042521	0.738543521977461
GO:0051604	protein maturation	0.0274610120677193	6	0.929751417415167	0.627117637089814	0.990415672029602	149399	6	538	0.846956017959736	0.7156770804915	0.812189549852387
GO:0022402	cell cycle process	0.0677026669536984	15	0.94279575836644	0.630410249493284	0.990415672029602	144045	15	1164	0.978656223501584	0.572905097507438	0.720411697325445
GO:0043069	negative regulation of programmed cell death	0.0544410680055282	12	0.937965246788487	0.630848227714295	0.990415672029602	77341	12	703	1.29633666475772	0.217683858857828	0.463968955455399
GO:0048545	response to steroid hormone	0.0230205202560524	5	0.924244782829658	0.630882341182414	0.990415672029602	86204	5	287	1.32306137532618	0.327428026192475	0.540083906257839
GO:0000278	mitotic cell cycle	0.0455694628963669	10	0.933809371116251	0.631636570805626	0.990415672029602	154497	10	789	0.96253134275948	0.594657720032222	0.730029720527821
GO:0120039	plasma membrane bounded cell projection morphogenesis	0.045753450125557	10	0.930054266346841	0.636653028439434	0.990415672029602	99526	10	520	1.46045621045621	0.149790181977001	0.401409595419674
GO:0022409	positive regulation of cell-cell adhesion	0.0231803572525596	5	0.917871778802351	0.636910228862034	0.990415672029602	63666	5	250	1.51887445887446	0.234124588931059	0.470831434357681
GO:0065008	regulation of biological quality	0.173024841151323	39	0.959153874693452	0.639147185456435	0.990415672029602	63148	39	2548	1.162403922608	0.175239379852646	0.42144038220036
GO:0050865	regulation of cell activation	0.0368653674362926	8	0.923429103217774	0.639168249739297	0.990415672029602	45881	8	508	1.19596414084603	0.354046567351151	0.55174778444752
GO:0006338	chromatin remodeling	0.0368710288110116	8	0.92328731498055	0.639338055211418	0.990415672029602	146299	8	629	0.965897907074378	0.590002169359814	0.728512836658732
GO:0070371	ERK1 and ERK2 cascade	0.0233363728211315	5	0.911735337267775	0.642735854368022	0.990415672029602	67796	5	266	1.42751358916772	0.273669573385425	0.499696105326844
GO:0032103	positive regulation of response to external stimulus	0.0369989609813063	8	0.920094842898137	0.64316343044022	0.990415672029602	50094	8	573	1.0602963063696	0.483775564030325	0.648591258638695
GO:0002253	activation of immune response	0.0279340199254914	6	0.914007900105981	0.643443007949281	0.990415672029602	71767	6	492	0.926142962728329	0.632324064191515	0.747043764822373
GO:1903829	positive regulation of protein localization	0.0279739847615011	6	0.912702109166622	0.644802776771215	0.990415672029602	51012	6	426	1.06962990061582	0.491671572151353	0.657565647840563
GO:0050673	epithelial cell proliferation	0.0280364312144871	6	0.910669218143001	0.646921281995788	0.990415672029602	76476	6	289	1.57668628948906	0.182576318121547	0.430860136004037
GO:0010564	regulation of cell cycle process	0.0417221639684145	9	0.917926317758079	0.649277489693365	0.990415672029602	101363	9	661	1.03402951058019	0.507176197917852	0.663192328605094
GO:0140546	defense response to symbiont	0.0462361940580103	10	0.920343734087894	0.64964301914622	0.990415672029602	70890	10	939	0.808772342318668	0.797090244582328	0.851618371409986
GO:0030036	actin cytoskeleton organization	0.0507246585712435	11	0.922795972545674	0.649692151671861	0.990415672029602	118653	11	644	1.29717539189589	0.230114373013392	0.467927739919426
GO:0042176	regulation of protein catabolic process	0.0235415604088088	5	0.903788677352058	0.650309251411471	0.990415672029602	34655	5	364	1.04318300746872	0.524929793264376	0.672451046640781
GO:0072359	circulatory system development	0.0818872785580282	18	0.935380269434313	0.650512142646764	0.990415672029602	109527	18	860	1.58951978254304	0.0356548629664407	0.28511697541788
GO:0048584	positive regulation of response to stimulus	0.143385108616416	32	0.949681693447259	0.651688482519401	0.990415672029602	46443	32	2034	1.1947881682395	0.16405083312826	0.415309142524413
GO:0050678	regulation of epithelial cell proliferation	0.023592378696089	5	0.901841904911773	0.652169322328139	0.990415672029602	89502	5	248	1.53112344644603	0.229299436601967	0.467927739919426
GO:0048858	cell projection morphogenesis	0.0463723203232931	10	0.91764205872586	0.653260058607359	0.990415672029602	99526	10	526	1.44379701413922	0.157555649180422	0.404614742261459
GO:0006355	regulation of DNA-templated transcription	0.208936006226261	47	0.957230893862383	0.656925665355055	0.990415672029602	100579	46	2927	1.19351255736633	0.10983965729456	0.369485044530301
GO:0045088	regulation of innate immune response	0.0237516197584153	5	0.895795569358695	0.657957517432204	0.990415672029602	53103	5	420	0.904091939806225	0.651628810146593	0.763256871841941
GO:0034654	nucleobase-containing compound biosynthetic process	0.26096507532947	59	0.962059116417262	0.659079610342853	0.990415672029602	91437	58	4121	1.06885123288909	0.303116781104604	0.526364696076885
GO:0022607	cellular component assembly	0.178776350915187	40	0.952098893875495	0.660039791052542	0.990415672029602	151639	40	2947	1.03079366058667	0.443579947565034	0.617400079689755
GO:0006351	DNA-templated transcription	0.213514218427145	48	0.956635678193171	0.660301974593771	0.990415672029602	99441	47	3043	1.17297238854912	0.131170746710893	0.394184825945584
GO:0009057	macromolecule catabolic process	0.0779804607037537	17	0.927673738768161	0.661271721342117	0.990415672029602	69611	17	1384	0.932834747141106	0.653708238373843	0.764056423911308
GO:0023056	positive regulation of signaling	0.117729508946585	26	0.93976691878107	0.661750855307349	0.990415672029602	49989	26	1570	1.25766674938649	0.132574232880662	0.394184825945584
GO:2001141	regulation of RNA biosynthetic process	0.209292546197544	47	0.955600204754673	0.661828145002314	0.990415672029602	100579	46	2939	1.18863942001063	0.115334414458526	0.382351058841295
GO:0032880	regulation of protein localization	0.0512220401370163	11	0.913835343400762	0.66226012404261	0.990415672029602	109780	11	769	1.08632113443557	0.433114070461465	0.610748794327134
GO:0035295	tube development	0.0737912594378376	16	0.922671694475336	0.666648347175441	0.990415672029602	112151	16	760	1.59881521986785	0.0440894529986111	0.294635014264399
GO:0098542	defense response to other organism	0.0469327368270556	10	0.906684637765058	0.667932641246835	0.990415672029602	70890	10	950	0.799407609933926	0.808468121147835	0.862050803641064
GO:0048568	embryonic organ development	0.0241948160087855	5	0.879386548629053	0.673741624182184	0.990415672029602	95203	5	234	1.62272912272912	0.196421667166509	0.445820132531454
GO:0007276	gamete generation	0.033477243243937	7	0.88977559548449	0.674149433342575	0.990415672029602	132930	7	648	0.820379723157501	0.75407609986486	0.828150875234542
GO:0019222	regulation of metabolic process	0.348527561728669	79	0.964544127008435	0.677397032015417	0.990415672029602	89038	78	5494	1.07819628496731	0.229546715601025	0.467927739919426
GO:1903037	regulation of leukocyte cell-cell adhesion	0.0243683669406318	5	0.873123578470263	0.679790818481852	0.990415672029602	26909	5	300	1.26572871572872	0.361273767235963	0.556171606831204
GO:0034329	cell junction assembly	0.0382984923021655	8	0.888874499886371	0.680703646162923	0.990415672029602	108745	8	446	1.36221924562732	0.235683454610466	0.47223021857848
GO:0050794	regulation of cellular process	0.613032493542141	141	0.978740941663894	0.684715111527343	0.990415672029602	82655	140	9854	1.07896501036343	0.0962603020098808	0.355820955207309
GO:0050776	regulation of immune response	0.047599952185221	10	0.893975509130318	0.684931301934709	0.990415672029602	69513	10	796	0.954066871152298	0.605906392878883	0.735469828666002
GO:0009719	response to endogenous stimulus	0.101550164104258	22	0.921879566639427	0.687553689483974	0.990415672029602	79624	22	1287	1.2981832981833	0.125491597384052	0.392250878680437
GO:0051641	cellular localization	0.119354785339927	26	0.926969937210632	0.689186764956472	0.990415672029602	56487	26	2051	0.962719062182738	0.612961419284769	0.736900871096195
GO:0007264	small GTPase-mediated signal transduction	0.0386620791951384	8	0.880515324063845	0.690763424932663	0.990415672029602	100845	8	458	1.32652791168075	0.257549108268155	0.489143596357674
GO:0010605	negative regulation of macromolecule metabolic process	0.163618042452608	36	0.936275040731368	0.693409533130076	0.990415672029602	112871	36	2345	1.16587378506355	0.182881998242116	0.430860136004037
GO:0009889	regulation of biosynthetic process	0.298410502749964	67	0.955416717412295	0.694910404031652	0.990415672029602	94713	66	4561	1.09894446706549	0.20451070851127	0.454745355917335
GO:0044770	cell cycle phase transition	0.0296341531011376	6	0.861570594120908	0.698488297099276	0.990415672029602	36807	6	485	0.939509974561521	0.618481822410212	0.738667154712633
GO:0007610	behavior	0.024976286847793	5	0.851871852463168	0.700389131669973	0.990415672029602	16008	5	368	1.03184406173537	0.534645583429659	0.681704275375346
GO:0006753	nucleoside phosphate metabolic process	0.0297338975846736	6	0.858680394015265	0.701535541890364	0.990415672029602	62358	6	584	0.780243728873866	0.785154429288988	0.846731586740761
GO:0042592	homeostatic process	0.0890056974510845	19	0.908380768256113	0.702391130662378	0.990415672029602	41633	19	1360	1.06097848230201	0.428627976545163	0.608316896108502
GO:0007049	cell cycle	0.0890349205734827	19	0.908082618696323	0.70292779558511	0.990415672029602	132005	19	1479	0.975612397519091	0.579828924303797	0.721536408975243
GO:0009892	negative regulation of metabolic process	0.173123781123715	38	0.934026085902211	0.703879780934638	0.990415672029602	108102	38	2518	1.14609272115229	0.203854233368652	0.454745355917335
GO:0006357	regulation of transcription by RNA polymerase II	0.173218244140572	38	0.9335167231481	0.705189507524716	0.990415672029602	92077	37	2343	1.19928200978137	0.136521258536036	0.394184825945584
GO:0009967	positive regulation of signal transduction	0.107035686095633	23	0.914389807695407	0.705571990810261	0.990415672029602	51180	23	1408	1.24055797422275	0.166275506787654	0.415309142524413
GO:0060341	regulation of cellular localization	0.0299505941512204	6	0.852467726172861	0.708084843795787	0.990415672029602	79384	6	476	0.957273818618356	0.600266787899188	0.73455465991243
GO:0045087	innate immune response	0.0439662062710109	9	0.871075209545137	0.708814731171022	0.990415672029602	78474	9	877	0.779354055294762	0.821697426132225	0.872754353581217
GO:0048609	multicellular organismal reproductive process	0.0393973427875907	8	0.864082468074776	0.710495054288587	0.990415672029602	117419	8	745	0.815503065167495	0.769731154323567	0.840405072684613
GO:0051246	regulation of protein metabolic process	0.0850586391412416	18	0.900505174479247	0.712294778843359	0.990415672029602	72957	18	1336	1.02319387199627	0.495352437105101	0.658405929577269
GO:0051128	regulation of cellular component organization	0.156405488306494	34	0.925036919294748	0.715934239988333	0.990415672029602	83739	34	2239	1.15323205899356	0.209995423796887	0.461284464228489
GO:0031667	response to nutrient levels	0.0304021930735419	6	0.839805037480557	0.721420454274492	0.990415672029602	51816	6	435	1.04749962680997	0.512010106959843	0.663192328605094
GO:0016070	RNA metabolic process	0.253187024340701	56	0.941193068487429	0.723016742354805	0.990415672029602	90762	55	3946	1.05851615861753	0.339173989242824	0.540160310621436
GO:0012501	programmed cell death	0.117068677533333	25	0.908722819501519	0.723885189963667	0.990415672029602	89816	25	1617	1.17414537637172	0.227023599761448	0.467927739919426
GO:0009894	regulation of catabolic process	0.0584418348834289	12	0.873754732189511	0.724226903628848	0.990415672029602	38720	12	946	0.963345322753356	0.594987636402996	0.730029720527821
GO:0010647	positive regulation of cell communication	0.117115249789574	25	0.908361455186642	0.724616766928755	0.990415672029602	51008	25	1569	1.2100656938133	0.184484347236132	0.431251871530616
GO:0055086	nucleobase-containing small molecule metabolic process	0.0306452448292411	6	0.833144425371173	0.72842190271901	0.990415672029602	62358	6	608	0.749444634313055	0.815939661801091	0.868324893006219
GO:0008219	cell death	0.117548307709691	25	0.905014974661639	0.731365553808222	0.990415672029602	89816	25	1622	1.17052593932989	0.23170396741435	0.469415074724627
GO:0019538	protein metabolic process	0.214652400568512	47	0.931738939188637	0.731429806427188	0.990415672029602	85574	47	3689	0.96756708548522	0.626865585298396	0.74380797214365
GO:0006511	ubiquitin-dependent protein catabolic process	0.035701187666281	7	0.834348546636352	0.736665029670067	0.990415672029602	99166	7	633	0.839820000957442	0.732342156901869	0.820883524232218
GO:0007346	regulation of mitotic cell cycle	0.0261696524943164	5	0.813025535944803	0.738126371840776	0.990415672029602	57576	5	432	0.878978274811608	0.67583450974687	0.78484497033863
GO:0048589	developmental growth	0.031019498944053	6	0.823092434202968	0.738961776752856	0.990415672029602	57565	6	345	1.32076039902127	0.303063777018353	0.526364696076885
GO:0007399	nervous system development	0.162527304121221	35	0.916376303772824	0.739412794600818	0.990415672029602	90894	35	2032	1.30808577905035	0.0584428849442408	0.302822581409396
GO:0070201	regulation of establishment of protein localization	0.0262530609321172	5	0.81044247753418	0.740630051117518	0.990415672029602	23294	5	400	0.949296536796537	0.608854266211276	0.735469828666002
GO:0090407	organophosphate biosynthetic process	0.031162001705072	6	0.819328460837014	0.742898146936767	0.990415672029602	97880	6	568	0.802222425461862	0.762572305504322	0.834254102221728
GO:0019941	modification-dependent protein catabolic process	0.0362113147743488	7	0.822594656619696	0.74976747806907	0.990415672029602	99166	7	643	0.82675903671238	0.746973754394486	0.824128487880276
GO:0141187	nucleic acid biosynthetic process	0.246840325313616	54	0.930914483889954	0.750150853443531	0.990415672029602	93658	53	3849	1.04573066147501	0.380505126267547	0.567128893919205
GO:0032774	RNA biosynthetic process	0.242600238717824	53	0.929644241430199	0.751571435138165	0.990415672029602	95086	52	3752	1.05252494484904	0.362582851174592	0.556171606831204
GO:0031349	positive regulation of defense response	0.0267590462976274	5	0.79511786436751	0.755445047746581	0.990415672029602	67960	5	467	0.813101958712237	0.739919260440716	0.823988418125877
GO:0006366	transcription by RNA polymerase II	0.177318755502009	38	0.911929069216497	0.758977421507452	0.990415672029602	92077	37	2457	1.14363766744719	0.211865814983523	0.461715541019868
GO:0043632	modification-dependent macromolecule catabolic process	0.0366169746204966	7	0.813481571082051	0.759854644890691	0.990415672029602	99166	7	649	0.819115655787459	0.75547950044248	0.828150875234542
GO:0010468	regulation of gene expression	0.282607102985688	62	0.933556815970772	0.76003508683727	0.990415672029602	100310	61	4274	1.08389496948224	0.255066451623784	0.489143596357674
GO:0033993	response to lipid	0.0602253094542805	12	0.84787990713437	0.760645836283747	0.990415672029602	87124	12	785	1.16092315327984	0.339698623133042	0.540160310621436
GO:0000122	negative regulation of transcription by RNA polymerase II	0.0787220635460558	16	0.864879594310253	0.761286549815327	0.990415672029602	111913	16	888	1.36835536835537	0.126982493163265	0.394184825945584
GO:0048583	regulation of response to stimulus	0.247847707351443	54	0.927130763072661	0.761295788957539	0.990415672029602	58131	54	3498	1.17237308146399	0.110118089697047	0.369485044530301
GO:1901698	response to nitrogen compound	0.0556547848043309	11	0.841050968085952	0.762463426651892	0.990415672029602	61246	11	807	1.03516846639523	0.497114531838048	0.658405929577269
GO:0010467	gene expression	0.330593339706998	73	0.939638705811969	0.762911696993923	0.990415672029602	102758	72	5455	1.00237361172283	0.515294628657035	0.663192328605094
GO:0007420	brain development	0.0416747127092566	8	0.816863536144497	0.766290313325807	0.990415672029602	139629	8	489	1.24243309519383	0.316589278861695	0.539483911331299
GO:0006325	chromatin organization	0.0464432215924713	9	0.824617049103111	0.766597051887257	0.990415672029602	135182	9	794	0.860823056037162	0.723494588494808	0.819361366266377
GO:0030154	cell differentiation	0.266098452364147	58	0.927508252849772	0.769649013118439	0.990415672029602	82514	58	3551	1.24042127027202	0.040875465943076	0.294635014264399
GO:0048869	cellular developmental process	0.266143452843985	58	0.927351426461647	0.770119569140283	0.990415672029602	82514	58	3552	1.24007205257205	0.0410716647617803	0.294635014264399
GO:0006508	proteolysis	0.0370686703821226	7	0.803568990619068	0.770741198779114	0.990415672029602	94087	7	666	0.798207298207298	0.778469607600021	0.844886657454785
GO:0048646	anatomical structure formation involved in morphogenesis	0.0840975537400967	17	0.860196549301337	0.774448257014578	0.990415672029602	131555	17	917	1.40789889862954	0.0980925841710583	0.355820955207309
GO:0042692	muscle cell differentiation	0.0274671948848466	5	0.77461844334235	0.775111704779026	0.990415672029602	58409	5	319	1.19034048501133	0.410855387168981	0.60050348098505
GO:0006793	phosphorus metabolic process	0.102459984267487	21	0.872161973930895	0.775806986465175	0.990415672029602	75767	21	1659	0.961312948654721	0.609081960485738	0.735469828666002
GO:0006796	phosphate-containing compound metabolic process	0.102459984267487	21	0.872161973930895	0.775806986465175	0.990415672029602	75767	21	1659	0.961312948654721	0.609081960485738	0.735469828666002
GO:0030111	regulation of Wnt signaling pathway	0.0275028615455763	5	0.773613891391715	0.77606961255863	0.990415672029602	22200	5	290	1.30937453351246	0.335215513605807	0.540083906257839
GO:0120031	plasma membrane bounded cell projection assembly	0.0324333676867041	6	0.787211341734448	0.776149318486495	0.990415672029602	131011	6	537	0.848533217248301	0.714011068100545	0.811983480771306
GO:0030029	actin filament-based process	0.0563649446694108	11	0.830454299438012	0.77644329735217	0.990415672029602	118653	11	735	1.13657272432783	0.375577974648964	0.564393911857533
GO:0006950	response to stress	0.205364811053518	44	0.911714337001961	0.777032751788651	0.990415672029602	81787	44	3397	0.983669063739714	0.575389050868891	0.721536408975243
GO:0043066	negative regulation of apoptotic process	0.0518775230409943	10	0.820262591483707	0.780977538793272	0.990415672029602	88621	10	671	1.13179914968291	0.390301796019032	0.577013736276785
GO:0050778	positive regulation of immune response	0.0375165521649905	7	0.793975787315282	0.781178218746847	0.990415672029602	64106	7	640	0.83063446969697	0.742644040468112	0.823988418125877
GO:0007267	cell-cell signaling	0.0752866817731512	15	0.847823090760862	0.781200219733425	0.990415672029602	91881	15	1089	1.04605678985844	0.466836280569904	0.635452293982759
GO:0019219	regulation of nucleobase-containing compound metabolic process	0.236694799155022	51	0.916882320061489	0.782616618695232	0.990415672029602	93805	50	3494	1.0867733678266	0.277661570975609	0.499696105326844
GO:0010558	negative regulation of macromolecule biosynthetic process	0.148082164991336	31	0.890822291967029	0.782752192554844	0.990415672029602	122305	31	2048	1.14953877502706	0.229406971731508	0.467927739919426
GO:0071705	nitrogen compound transport	0.0424260367278854	8	0.802397674094176	0.782917466921007	0.990415672029602	50550	8	683	0.889531161859127	0.681538136948536	0.78484497033863
GO:0060284	regulation of cell development	0.0522864977710237	10	0.813846658380397	0.788956001049807	0.990415672029602	54607	10	647	1.17378242571442	0.347897865586553	0.549201504672317
GO:0045944	positive regulation of transcription by RNA polymerase II	0.0943061148366806	19	0.85732578390919	0.790339023776978	0.990415672029602	100566	19	1084	1.33111691506525	0.124500742941093	0.392250878680437
GO:0006954	inflammatory response	0.0428526660080253	8	0.794409224973634	0.791968349912984	0.990415672029602	75734	8	721	0.842648798265997	0.737850499985192	0.823988418125877
GO:0043170	macromolecule metabolic process	0.458717907352094	102	0.946207998935465	0.795003799982145	0.990415672029602	90067	101	7771	0.987043625957537	0.595234470485207	0.730029720527821
GO:0002009	morphogenesis of an epithelium	0.0283140099067949	5	0.751451165508521	0.79702329043892	0.990415672029602	105008	5	277	1.37082532389392	0.301632912768561	0.526364696076885
GO:0071345	cellular response to cytokine stimulus	0.0431367403829054	8	0.789177691436788	0.797839209461975	0.990415672029602	43691	8	637	0.95376732111426	0.604338391026878	0.735469828666002
GO:1901701	cellular response to oxygen-containing compound	0.0763130890097051	15	0.836419912525425	0.797897687197751	0.990415672029602	75012	15	1023	1.11354432468802	0.371482641315495	0.561936542202817
GO:0006396	RNA processing	0.0382836535410599	7	0.77806664953244	0.79823443383005	0.990415672029602	96276	7	887	0.599330395271771	0.950685327297529	0.962942927111284
GO:0065009	regulation of molecular function	0.043157382053098	8	0.788800236993191	0.798260973848812	0.990415672029602	83130	8	629	0.965897907074378	0.590002169359814	0.728512836658732
GO:0010817	regulation of hormone levels	0.0284159965926867	5	0.748754163003971	0.799546354100714	0.990415672029602	72498	5	437	0.868921315145571	0.6855873146868	0.787849288095965
GO:0051252	regulation of RNA metabolic process	0.225444031116912	48	0.906013426645181	0.802769773459377	0.990415672029602	98814	47	3207	1.11298876780635	0.229608887145462	0.467927739919426
GO:0030031	cell projection assembly	0.0335769430324094	6	0.760400220739955	0.803229403383309	0.990415672029602	131011	6	547	0.83302072698782	0.730372834793963	0.820883524232218
GO:0019953	sexual reproduction	0.043408680048026	8	0.784233778908405	0.803343400958165	0.990415672029602	123892	8	884	0.687273510802923	0.901055339120634	0.931462566078887
GO:0051241	negative regulation of multicellular organismal process	0.072038140264328	14	0.826985092431747	0.804218138828766	0.990415672029602	40333	14	919	1.15692287400666	0.325852516068299	0.540083906257839
GO:0080090	regulation of primary metabolic process	0.300644928164716	65	0.920008018659511	0.808641836595872	0.990415672029602	88626	64	4610	1.05431632720136	0.33348130613779	0.540083906257839
GO:0009058	biosynthetic process	0.404664040131459	89	0.935895870886593	0.809375361604967	0.990415672029602	96308	88	6814	0.980781863670035	0.617028134449177	0.738543521977461
GO:0008104	intracellular protein localization	0.127746670882603	26	0.866075781920103	0.810141760611877	0.990415672029602	75267	26	2113	0.934470798171697	0.674682457987955	0.78484497033863
GO:0060322	head development	0.0438150103201274	8	0.776960976221684	0.811358047264515	0.990415672029602	139629	8	513	1.18430757027248	0.364002623849307	0.556171606831204
GO:0006139	nucleobase-containing compound metabolic process	0.300985139539441	65	0.918968109535541	0.811703068021644	0.990415672029602	84581	64	4990	0.974027709097849	0.623464231712668	0.74138029292789
GO:0008015	blood circulation	0.0340089506185324	6	0.750741038146117	0.81277923352073	0.990415672029602	18642	6	437	1.04270557817469	0.516489820814936	0.663192328605094
GO:0051130	positive regulation of cellular component organization	0.0680472211987673	13	0.812952358107054	0.815573170124333	0.990415672029602	90692	13	966	1.02201697543312	0.50859587909968	0.663192328605094
GO:0006412	translation	0.0292627520212169	5	0.727087996687881	0.819555763203432	0.990415672029602	44881	5	599	0.6339208926855	0.899312979764496	0.931462566078887
GO:0160307	protein biosynthetic process	0.0292627520212169	5	0.727087996687881	0.819555763203432	0.990415672029602	44881	5	599	0.6339208926855	0.899312979764496	0.931462566078887
GO:0090304	nucleic acid metabolic process	0.275672939492203	59	0.910730774843917	0.820047960291861	0.990415672029602	86841	58	4474	0.984518536150186	0.580394917640049	0.721536408975243
GO:0050789	regulation of biological process	0.635184596162185	143	0.95800597491583	0.820732890294552	0.990415672029602	82965	142	10244	1.05271462885676	0.187417564016691	0.436244287306936
GO:0044087	regulation of cellular component biogenesis	0.0685158414911322	13	0.807392096955125	0.822824860468076	0.990415672029602	104435	13	939	1.05140404501427	0.467005159380382	0.635452293982759
GO:0016071	mRNA metabolic process	0.0345376857714003	6	0.739247993122901	0.823972150511997	0.990415672029602	43156	6	694	0.656573973576855	0.898699495953306	0.931462566078887
GO:0009890	negative regulation of biosynthetic process	0.151804846632875	31	0.868976824804841	0.826036288294082	0.990415672029602	122305	31	2117	1.11207152161333	0.290707942598181	0.516289755198717
GO:0061061	muscle structure development	0.0446307324761848	8	0.76276035150565	0.826699390341016	0.990415672029602	65607	8	516	1.17742206114299	0.369990054297723	0.561936542202817
GO:0048667	cell morphogenesis involved in neuron differentiation	0.0397043010350192	7	0.750226883890509	0.827147592772071	0.990415672029602	100353	7	440	1.2081955922865	0.359928402513382	0.556171606831204
GO:0051301	cell division	0.0347895499038002	6	0.733896097081384	0.829115467278711	0.990415672029602	89278	6	593	0.768401918486236	0.79712725075304	0.851618371409986
GO:0003006	developmental process involved in reproduction	0.0448450006109443	8	0.759115904286138	0.830565870614612	0.990415672029602	125834	8	758	0.801516864841403	0.78580218133732	0.846731586740761
GO:1903131	mononuclear cell differentiation	0.0349420494607045	6	0.730693112959214	0.83217136881892	0.990415672029602	36799	6	399	1.14201087133418	0.4292693270528	0.608316896108502
GO:0032870	cellular response to hormone stimulus	0.0453520288612712	8	0.750629112880997	0.839449382550447	0.990415672029602	65454	8	583	1.04210940574577	0.503362019337903	0.660285430642285
GO:0070848	response to growth factor	0.0552358579734798	10	0.77039070362214	0.840357501334674	0.990415672029602	109576	10	612	1.24091050561639	0.287728041376147	0.512662015090399
GO:0010557	positive regulation of macromolecule biosynthetic process	0.166766496815741	34	0.867565451252996	0.840404333827263	0.990415672029602	82460	34	2244	1.15066246884429	0.21386015037147	0.463968955455399
GO:0030155	regulation of cell adhesion	0.0552767092615837	10	0.769821359806153	0.840995621727433	0.990415672029602	50542	10	639	1.18847766735091	0.333926027028414	0.540083906257839
GO:0061564	axon development	0.0357341502756646	6	0.714496208715072	0.847350351088223	0.990415672029602	106272	6	392	1.162403922608	0.412867127050703	0.60050348098505
GO:0051093	negative regulation of developmental process	0.0657824031407877	12	0.776253638498841	0.852607489841385	0.990415672029602	84553	12	747	1.21997948503973	0.280969704418502	0.503903043662034
GO:0065007	biological regulation	0.652245104182815	146	0.952520136618068	0.856449222213306	0.990415672029602	81442	145	10606	1.03826511661699	0.256746910613347	0.489143596357674
GO:0006259	DNA metabolic process	0.0465494543094023	8	0.731320134608179	0.858982526322896	0.990415672029602	87050	8	919	0.661098785146663	0.921824014781364	0.940742044935459
GO:0009891	positive regulation of biosynthetic process	0.173790147275672	35	0.856988572410367	0.863457835907864	0.990415672029602	80529	35	2362	1.12533035691376	0.250688474637647	0.489053235230946
GO:0016055	Wnt signaling pathway	0.0369981937160484	6	0.690085442807503	0.869256503674912	0.990415672029602	20390	6	397	1.14776407471622	0.424588862311672	0.606397148001265
GO:0051726	regulation of cell cycle	0.0621813069705162	11	0.752774634674252	0.869530295202198	0.990415672029602	92656	11	949	0.880274976165387	0.710795851430309	0.810011105692457
GO:0034330	cell junction organization	0.062231343094184	11	0.752169378177417	0.870173657856594	0.990415672029602	130684	11	739	1.13042077453444	0.382318425522141	0.568283094458183
GO:0034097	response to cytokine	0.047487946355912	8	0.716867243244163	0.872925608777782	0.990415672029602	43691	8	717	0.84734976785186	0.732257718924911	0.820883524232218
GO:0051716	cellular response to stimulus	0.409121873627792	88	0.915297150420914	0.874564514538973	0.990415672029602	69943	88	6315	1.05828149153565	0.27304622181783	0.499696105326844
GO:0023057	negative regulation of signaling	0.096426999891607	18	0.794339186814397	0.875322358864386	0.990415672029602	75363	18	1273	1.07383111782169	0.411984062639411	0.60050348098505
GO:0019637	organophosphate metabolic process	0.0528414093327896	9	0.724770077558484	0.877213585155479	0.990415672029602	85373	9	975	0.701018981018981	0.900763336476563	0.931462566078887
GO:0033036	macromolecule localization	0.152729468311323	30	0.83585424528464	0.8785256620502	0.990415672029602	76481	30	2549	0.893806076230556	0.774821401510941	0.843315790182284
GO:0007155	cell adhesion	0.10157676511626	19	0.795960215283969	0.879436432615074	0.990415672029602	99475	19	1267	1.13885614517027	0.311187918860773	0.535306843468002
GO:0050896	response to stimulus	0.4660141679031	101	0.922262162063538	0.880880612664657	0.990415672029602	67541	101	7369	1.04088967530411	0.319917309396531	0.540083906257839
GO:0007409	axonogenesis	0.0325183181041981	5	0.654295701164632	0.882012532759856	0.990415672029602	126828	5	340	1.11681945505475	0.464994424556673	0.635452293982759
GO:0044281	small molecule metabolic process	0.0827186439863354	15	0.771649342373006	0.882042894932746	0.990415672029602	69429	15	1520	0.749444634313055	0.907450019265687	0.933036016049494
GO:0048856	anatomical structure development	0.345341287892577	73	0.899511030864541	0.883108267353965	0.990415672029602	86425	73	4698	1.18005359193099	0.0575428878376943	0.302822581409396
GO:1901652	response to peptide	0.0482908708254336	8	0.704948007969242	0.883947546213105	0.990415672029602	43691	8	729	0.83340162352508	0.7487968162276	0.824128487880276
GO:0001817	regulation of cytokine production	0.0432127890335715	7	0.689315239972403	0.88471183804362	0.990415672029602	60590	7	668	0.795817455997097	0.781067044200022	0.846027075598836
GO:0048871	multicellular organismal-level homeostasis	0.0432633168029386	7	0.688510180073155	0.885408441215033	0.990415672029602	35009	7	609	0.872916355674976	0.694914814451977	0.793566604395055
GO:0050793	regulation of developmental process	0.162908374233227	32	0.835869938588975	0.886559804001943	0.990415672029602	95011	32	1995	1.21814492942313	0.138361035798084	0.394184825945584
GO:2000026	regulation of multicellular organismal development	0.0977739452257377	18	0.783396277034837	0.888628359450609	0.990415672029602	93193	18	1153	1.18559151169732	0.260189937270374	0.489143596357674
GO:0007165	signal transduction	0.341964911052764	72	0.895948586596742	0.889247096496001	0.990415672029602	67425	72	5089	1.0744641485455	0.254350010212552	0.489143596357674
GO:0044057	regulation of system process	0.038525394241561	6	0.662729490411634	0.892190075147112	0.990415672029602	27383	6	494	0.922393396077607	0.636225320247428	0.750032866757205
GO:1901700	response to oxygen-containing compound	0.103159923861363	19	0.783744896307243	0.894265172892871	0.990415672029602	83343	19	1392	1.03658817236403	0.469957001957545	0.637882084542871
GO:0032502	developmental process	0.373381026541769	79	0.90034090880178	0.894397693995271	0.990415672029602	84049	79	5214	1.15066246884429	0.0781408153018349	0.331613901845382
GO:0001816	cytokine production	0.0439939321087795	7	0.677075965133129	0.895095936276096	0.990415672029602	60590	7	675	0.787564534231201	0.789981600689923	0.847293991328212
GO:0022414	reproductive process	0.0699248608193858	12	0.730267163764983	0.901381200544459	0.990415672029602	103566	12	1244	0.732576105566459	0.900827097186654	0.931462566078887
GO:0045893	positive regulation of DNA-templated transcription	0.123321487130209	23	0.793635745911767	0.904063022019251	0.990415672029602	95068	23	1496	1.16758397573906	0.247552698616976	0.48884955286457
GO:1902532	negative regulation of intracellular signal transduction	0.0500089490691035	8	0.680729225972107	0.904901790135874	0.990415672029602	85621	8	653	0.930397830857249	0.632239566494555	0.747043764822373
GO:1902680	positive regulation of RNA biosynthetic process	0.123465308395603	23	0.792711261951678	0.905163054005776	0.990415672029602	95068	23	1499	1.1652472499704	0.250593945279023	0.489053235230946
GO:0007166	cell surface receptor signaling pathway	0.174767337798057	34	0.827848343327217	0.905769740459872	0.990415672029602	77174	34	2357	1.09549706410122	0.309901825441749	0.535306843468002
GO:0035556	intracellular signal transduction	0.19777205089996	39	0.839134984206933	0.906509293116519	0.990415672029602	68029	39	2745	1.07898185603104	0.327896264463789	0.540083906257839
GO:0043067	regulation of programmed cell death	0.090127029553486	16	0.755434931344027	0.906533648229822	0.990415672029602	75346	16	1190	1.02109207319291	0.502950206510697	0.660285430642285
GO:0033365	protein localization to organelle	0.0449738564792195	7	0.662323322357659	0.907002223787296	0.990415672029602	55108	7	831	0.639718484483827	0.925287405263297	0.942518083201161
GO:0045785	positive regulation of cell adhesion	0.0343249521671567	5	0.619857986722528	0.907992263389599	0.990415672029602	63666	5	377	1.00721117962497	0.556172686951682	0.705861855597611
GO:0003013	circulatory system process	0.0398172082147769	6	0.641228153312408	0.908843992537574	0.990415672029602	18642	6	517	0.881358486774348	0.679309346736114	0.78484497033863
GO:0003008	system process	0.110042524149842	20	0.773395409058743	0.911553503020548	0.990415672029602	85253	20	1657	0.916641194251333	0.692531811950035	0.792499793172948
GO:0007507	heart development	0.0401436311623906	6	0.636014086277705	0.912685155666583	0.990415672029602	79834	6	394	1.15650339508208	0.417558962396223	0.601065137975616
GO:0033554	cellular response to stress	0.105506042239979	19	0.766316905773866	0.913548097785619	0.990415672029602	50599	19	1676	0.860937193276095	0.78636132735705	0.846731586740761
GO:0071495	cellular response to endogenous stimulus	0.0862625006785269	15	0.739948259463472	0.91506570058197	0.990415672029602	91572	15	1069	1.06562754364438	0.43787335125554	0.614145443940463
GO:0010604	positive regulation of macromolecule metabolic process	0.19921614840394	39	0.833052180448785	0.915257304737153	0.990415672029602	78303	39	2773	1.06808697973501	0.352722419604049	0.55174778444752
GO:0071363	cellular response to growth factor stimulus	0.051132359491961	8	0.665773172404483	0.916809290796235	0.990415672029602	108227	8	582	1.04389997173502	0.501412845996868	0.660285430642285
GO:0010648	negative regulation of cell communication	0.0963170500352223	17	0.751065626547539	0.917247921777795	0.990415672029602	79789	17	1273	1.01417383349826	0.512506687279733	0.663192328605094
GO:0046907	intracellular transport	0.0667230331011715	11	0.701534514585429	0.918375083883644	0.990415672029602	68031	11	1236	0.675874556942518	0.93955296429856	0.955270393069353
GO:0023051	regulation of signaling	0.231638133747788	46	0.845045147290794	0.918596216955341	0.990415672029602	59155	46	3117	1.12076074924968	0.217824283519058	0.463968955455399
GO:0009966	regulation of signal transduction	0.204690295501636	40	0.831562461426444	0.920379662571905	0.990415672029602	54784	40	2725	1.11477024504547	0.250459777727228	0.489053235230946
GO:1902531	regulation of intracellular signal transduction	0.135280984791365	25	0.786385306755948	0.921608880195065	0.990415672029602	56026	25	1800	1.05477392977393	0.420158761562131	0.603220059250619
GO:0097190	apoptotic signaling pathway	0.0356151943639704	5	0.59740220781176	0.923363971661877	0.990415672029602	128639	5	470	0.807911946209819	0.744956517288081	0.824128487880276
GO:0009893	positive regulation of metabolic process	0.214491922942761	42	0.833240719759006	0.923990489803665	0.990415672029602	74479	42	3024	1.05477392977393	0.377638339560982	0.564393911857533
GO:0045595	regulation of cell differentiation	0.102395697867717	18	0.748036746424675	0.925963283517556	0.990415672029602	84973	18	1234	1.10776905428445	0.360842817710237	0.556171606831204
GO:0023052	signaling	0.371091283536671	77	0.882962195569075	0.926863574310834	0.990415672029602	70902	77	5506	1.06205351737498	0.28216016257625	0.504384342905911
GO:0051254	positive regulation of RNA metabolic process	0.13150336546752	24	0.776616318611958	0.927588538797539	0.990415672029602	91768	24	1616	1.12787707342163	0.297702200858829	0.523611266462313
GO:0043068	positive regulation of programmed cell death	0.0362022938206847	5	0.587714023041384	0.929576866197125	0.990415672029602	49126	5	440	0.862996851633215	0.691343991512145	0.792499793172948
GO:0045184	establishment of protein localization	0.0832518039504968	14	0.715593719993509	0.929827994650492	0.990415672029602	39646	14	1423	0.747162418279776	0.902514003696179	0.931462566078887
GO:0048731	system development	0.247780485975832	49	0.841513557763421	0.931424930057707	0.990415672029602	98729	49	3103	1.19924022695534	0.0943906206875958	0.355820955207309
GO:0006955	immune response	0.0885394906921524	15	0.720918843501999	0.931972033806645	0.990415672029602	73620	15	1548	0.73588878821437	0.920411942304392	0.940742044935459
GO:0006915	apoptotic process	0.113184237007553	20	0.751927876432512	0.932874152205957	0.990415672029602	95247	20	1550	0.979919005725457	0.572241518763034	0.720411697325445
GO:0044238	primary metabolic process	0.498000167800167	106	0.905750357032476	0.933846904166475	0.990415672029602	84813	105	8573	0.930140080379203	0.866796048113064	0.917093691137032
GO:0050808	synapse organization	0.0422633243489551	6	0.604115158637497	0.934384514243398	0.990415672029602	158277	6	516	0.883066545857244	0.677505816134572	0.78484497033863
GO:0019752	carboxylic acid metabolic process	0.0423045034008586	6	0.603527115108479	0.934754395120104	0.990415672029602	64046	6	778	0.585684238640537	0.946618510910725	0.960668507362091
GO:0048513	animal organ development	0.171175471158413	32	0.795500732928841	0.938133771791636	0.990415672029602	97402	32	2102	1.15613660047533	0.214907189949038	0.463968955455399
GO:0010646	regulation of cell communication	0.231636122469927	45	0.826681778559769	0.940303522617443	0.990415672029602	59925	45	3126	1.09323977366204	0.277710449761171	0.499696105326844
GO:0043436	oxoacid metabolic process	0.0430432085132058	6	0.593169416861286	0.941084424831585	0.990415672029602	64046	6	797	0.57172187912464	0.954140889386318	0.962942927111284
GO:0010629	negative regulation of gene expression	0.0698720014575358	11	0.669917988062005	0.942378076441325	0.990415672029602	122425	11	1053	0.793334237778682	0.825175188270682	0.874749666635781
GO:0048729	tissue morphogenesis	0.0376556357536463	5	0.565030846481475	0.943076052286051	0.990415672029602	105008	5	360	1.05477392977393	0.515128410475375	0.663192328605094
GO:0006082	organic acid metabolic process	0.0433113193012138	6	0.589497510247892	0.943243672803669	0.990415672029602	64046	6	806	0.565337887918533	0.95736036305066	0.964412741415674
GO:0009968	negative regulation of signal transduction	0.0903701558009578	15	0.70631489642033	0.943431184455861	0.990415672029602	89562	15	1193	0.954866591916047	0.611846891108049	0.736900871096195
GO:0006629	lipid metabolic process	0.0701071570853375	11	0.667670928109673	0.943897778964383	0.990415672029602	72279	11	1194	0.699649038845019	0.92144263447076	0.940742044935459
GO:0008152	metabolic process	0.552260839079945	118	0.909221918416309	0.946126302409468	0.990415672029602	87785	117	9613	0.924312450266887	0.909917458647262	0.933817729606102
GO:0036211	protein modification process	0.105834469016276	18	0.723731553555315	0.946470823528158	0.990415672029602	62161	18	1730	0.790165903460701	0.882309710248985	0.929752338449418
GO:0007154	cell communication	0.371901336868832	76	0.869596915251779	0.946960505432326	0.990415672029602	71512	76	5530	1.04371120139655	0.348396566949349	0.549201504672317
GO:0009056	catabolic process	0.136572001702614	24	0.747793532358496	0.953306867097775	0.994282924368836	55061	24	2488	0.732576105566459	0.965069027541718	0.970238758277137
GO:0007167	enzyme-linked receptor protein signaling pathway	0.0719243913275397	11	0.650801623403867	0.954516830931384	0.994282924368836	98595	11	856	0.975912327547842	0.576769185296796	0.721536408975243
GO:0051247	positive regulation of protein metabolic process	0.0452098538640518	6	0.5647422566415	0.956621861119591	0.994282924368836	70065	6	698	0.65281137200908	0.901623912315733	0.931462566078887
GO:0007169	cell surface receptor protein tyrosine kinase signaling pathway	0.0458824475282002	6	0.556463664627407	0.960633243467428	0.994282924368836	105544	6	553	0.823982527418332	0.739871191919182	0.823988418125877
GO:0007275	multicellular organism development	0.278513280985432	54	0.82504946704704	0.961105290133778	0.994282924368836	92241	54	3598	1.13978906030046	0.157544491075925	0.404614742261459
GO:0061024	membrane organization	0.0460818620034996	6	0.554055625870284	0.961756394415467	0.994282924368836	108233	6	702	0.649091649091649	0.904476034912434	0.931729550088703
GO:1901699	cellular response to nitrogen compound	0.0405904551620873	5	0.524177313600411	0.963489017436876	0.994282924368836	61470	5	576	0.659233706108706	0.87978094151397	0.929035086888304
GO:0040007	growth	0.0471078744336586	6	0.541988259936739	0.967089264233649	0.994282924368836	57565	6	587	0.776256111860882	0.789203207325095	0.847293991328212
GO:0048518	positive regulation of biological process	0.370536871069782	74	0.849830722951115	0.967819416468271	0.994282924368836	56819	74	5409	1.03897864629978	0.369066362100896	0.561936542202817
GO:0042981	regulation of apoptotic process	0.0864681277676627	13	0.639763463883607	0.971767402540502	0.994282924368836	89309	13	1139	0.866785248699208	0.742225090707912	0.823988418125877
GO:0007417	central nervous system development	0.0595984090434561	8	0.571199025911367	0.972056659132553	0.994282924368836	139629	8	715	0.849719976992704	0.729431484550596	0.820883524232218
GO:0043412	macromolecule modification	0.112393678172286	18	0.68149513323551	0.972470501896393	0.994282924368836	62161	18	1909	0.716074915132013	0.953292069074365	0.962942927111284
GO:0015031	protein transport	0.07160269115831	10	0.594295979675941	0.975475609974827	0.994703763426291	45316	10	1231	0.616927075091169	0.966691267387641	0.970238758277137
GO:0051239	regulation of multicellular organismal process	0.187715818029204	33	0.74807511369685	0.97703947128102	0.994703763426291	71615	33	2489	1.0068874476267	0.511935295303767	0.663192328605094
GO:0048522	positive regulation of cellular process	0.349386608299681	68	0.828199178943527	0.978420970814021	0.994703763426291	53427	68	5044	1.02382497227858	0.433218523215591	0.610748794327134
GO:0051094	positive regulation of developmental process	0.0912652787374491	13	0.606135758323948	0.984182733155485	0.994703763426291	133437	13	1059	0.932264776457411	0.643376818398322	0.756832515406198
GO:0051240	positive regulation of multicellular organismal process	0.112722484856623	17	0.641756838699287	0.984916802897915	0.994703763426291	85470	17	1408	0.916934154860291	0.681423494529621	0.78484497033863
GO:0032501	multicellular organismal process	0.396409942020595	77	0.826567499286034	0.987560946525954	0.994703763426291	89344	77	5767	1.01398763077279	0.465320543793313	0.635452293982759
GO:0009790	embryo development	0.0537857266359181	6	0.474696847854182	0.988190716993402	0.994703763426291	84079	6	577	0.789709424024849	0.775480516383344	0.843315790182284
GO:0043687	post-translational protein modification	0.047776482787972	5	0.445336167568144	0.988537947207464	0.994703763426291	32579	5	869	0.436960431206691	0.990538385482942	0.990538385482942
GO:0006974	DNA damage response	0.0481577167818783	5	0.441810724562574	0.98924834973291	0.994703763426291	55913	5	863	0.439998394807201	0.989980807115137	0.990538385482942
GO:0045597	positive regulation of cell differentiation	0.0606028337579104	6	0.421299026966448	0.996150533069358	0.998117240509935	119651	6	685	0.665200492937719	0.891848526726652	0.931462566078887
GO:0060429	epithelium development	0.0671234934215906	7	0.443767636697109	0.996292528918509	0.998117240509935	107671	7	777	0.684177684177684	0.890792778903927	0.931462566078887
GO:0009888	tissue development	0.116249528755735	14	0.512470620076964	0.998866966832852	0.998866966832852	83131	14	1390	0.764900806627425	0.88385962704515	0.929752338449418
